# Large-scale bidirectional arrayed genetic screens identify *OXR1* and *EMC4* as modifiers of α-synuclein aggregation

**DOI:** 10.1101/2025.06.10.658866

**Authors:** Sandesh Neupane, Lea Nikolić, Lorenzo Maraio, Thomas Goiran, Nathan Karpilovsky, Stefano Sellitto, Vangelis Bouris, Jiang-An Yin, Ronald Melki, Edward A. Fon, Elena De Cecco, Adriano Aguzzi

**Affiliations:** Institute of Neuropathology, University of Zurich, 8091 Zurich, Switzerland; Laboratory of Prion Biology, Department of Neuroscience, Scuola Internazionale Superiore di Studi Avanzati (SISSA), Trieste, Italy; Neurodegenerative Diseases Research Group, Department of Neurology and Neurosurgery, Montreal Neurological Institute-Hospital, McGill University, Montreal, Quebec H3A 2B4, Canada; Institut François Jacob (MIRCen) and CNRS, Fontenay-aux-Roses, France

## Abstract

In Parkinson’s disease and other synucleinopathies, α-synuclein (α-Syn) misfolds and forms Ser^129^-phosphorylated aggregates (pSyn^129^). The factors controlling this process are largely unknown. Here, we used arrayed CRISPR-mediated gene activation and ablation to discover new pSyn^129^ modulators. Using quadruple-guide RNAs (qgRNAs) and Cas9, or an inactive Cas9 version fused to a synthetic transactivator, we ablated 2304 and activated 2428 human genes related to mitochondrial, trafficking and motility function in HEK293 cells. After exposure of cells to α-Syn fibrils, pSyn^129^ signals were recorded by high-throughput fluorescence microscopy and aggregates were identified by image analysis. We found that pSyn^129^ was increased by activating the mitochondrial protein *OXR1,* which decreased ATP levels and altered the mitochondrial membrane potential. Instead, pSyn^129^ was reduced by ablation of the endoplasmic reticulum (ER)-associated protein *EMC4,* which enhanced ER-driven autophagic flux and lysosomal clearance. OXR1 activation preferentially modulated cellular reactions to fibrils derived from multiple system atrophy (MSA) patients, whereas EMC4 ablation broadly reduced pSyn^129^ across diverse α-Syn polymorphs. These findings were confirmed in human iPSC-derived cortical and dopaminergic neurons, where OXR1 preferentially promoted somatic aggregation and EMC4 reduced both somatic and neuritic aggregates. These results uncover previously unrecognized roles for OXR1 and EMC4 in α-Syn aggregation, thereby broadening our mechanistic understanding of synucleinopathies.

## Supplementary material for "Large-scale bidirectional arrayed genetic screens identify *OXR1* and *EMC4* as modifiers of α-synuclein aggregation": Document S2.xlsx (part 1 of 2)

### Sheet: 1b
Samples	FoldChange
NEUROD1	11895.7
PRNP	10.6863
GBA	10.6788
RAB13	6.79943
CAMK1	4.39701
FBXO32	133.283

### Sheet: 1e
SN	Length
1	232.023
2	75.472
3	33.869
4	42.19
5	76.513
6	35.578
7	25.157
8	59.333
9	191.282
10	49.121
11	75.994
12	47.898
13	107.103
14	63.207
15	31.447
16	53.367
17	61.943
18	35.578
19	33.869
20	57.985
21	338.514
22	129.046
23	45.353
24	42.19
25	45.787
26	75.472
27	144.654
28	50.314
29	57.985
30	85.544
31	56.952
32	53.736
33	104.107
34	101.607
35	101.607
36	32.069
37	50.706
38	90.049
39	88.944
40	37.736
41	50.314
42	69.468
43	94.34
44	71.709
45	247.77
46	257.862
47	173.954
48	296.399
49	195.374
50	221.559
51	175.2
52	250.469
53	291.352
54	519.62
55	149.098
56	45.787
57	62.893
58	57.985
59	47.898
60	68.029
61	79.554
62	77.794
63	68.029
64	59.333
65	89.388
66	62.893
67	54.103
68	44.472
69	64.752
70	62.893
71	61.943
72	98.443
73	62.893
74	28.127
75	19.889
76	42.19
77	12.579
78	12.579
79	38.256
80	151.205
81	73.345
82	113.208
83	40.271
84	129.657
85	70.317
86	94.549
87	64.752
88	42.19
89	14.063
90	12.579
91	67.738
92	37.736
93	12.579
94	87.374
95	51.863
96	64.752
97	70.317
98	64.752
99	47.898
100	84.38
101	105.428
102	44.025
103	75.472
104	45.787
105	70.317
106	31.447
107	113.208
108	601.936
109	264.226
110	312.256
111	320.755
112	120.157
113	99.443
114	67.738
115	144.654
116	139.22
117	144.654
118	148.033
119	88.05
120	57.985
121	65.662
122	50.706
123	50.314
124	50.314
125	79.554
126	107.472
127	147.229
128	18.868
129	18.868
130	25.931
131	25.931
132	0
133	31.447
134	88.05
135	31.447
136	25.157
137	53.736
138	71.709
139	88.275
140	25.157
141	69.182
142	54.103
143	71.709
144	37.736
145	94.549
146	53.736
147	65.662
148	69.182
149	75.472
150	69.468
151	90.706
152	33.869
153	84.38
154	39.777
155	63.207
156	125.314
157	37.736
158	98.242
159	69.468
160	214.206
161	119.497
162	143.694
163	132.225
164	119.331
165	132.225
166	258.092
167	168.76
168	136.059
169	120.814
170	37.736
171	62.261
172	66.856
173	56.604
174	56.604
175	69.182
176	75.472
177	50.314
178	69.182
179	38.256
180	47.898
181	57.985
182	57.985
183	69.468
184	32.069
185	50.314
186	44.025
187	56.604
188	50.706
189	62.893
190	68.029
191	49.121
192	8.894
193	51.863
194	44.025
195	0
196	19.889
197	44.025
198	14.063
199	31.447
200	183.363
201	190.141
202	209.916
203	317.532
204	127.193
205	404.916
206	226.415
207	452.83
208	583.518
209	417.422
210	289.308
211	548.073
212	320.755
213	233.468
214	320.816
215	151.074
216	138.508
217	106.918
218	132.075
219	97.839
220	44.025
221	39.777
222	94.34
223	90.049
224	88.275
225	69.468
226	69.182
227	50.314
228	75.472
229	69.468
230	81.761
231	289.308
232	289.581
233	32.069
234	75.994
235	113.382
236	42.19
237	73.345
238	68.029
239	44.025
240	22.676
241	25.931
242	12.579
243	88.944
244	69.182
245	54.103
246	68.029
247	90.049
248	88.05
249	6.289
250	56.604
251	50.314
252	37.736
253	40.271
254	33.869
255	207.547
256	157.233
257	119.497
258	207.547
259	163.643
260	133.713
261	102.383
262	314.465
263	150.943
264	169.811
265	138.365
266	144.791
267	125.786
268	183.363
269	164.005
270	25.931
271	38.256
272	25.157
273	382.564
274	373.354
275	75.472
276	171.088
277	12.579
278	40.271
279	39.777
280	207.547
281	151.074

### Sheet: 1g
aggregatesPercentage	Samples
64.2923	Non-Targeting
64.3599	Non-Targeting
64.3923	Non-Targeting
68.5714	Non-Targeting
51.062	Non-Targeting
52.6768	Non-Targeting
53.8776	Non-Targeting
54.5411	Non-Targeting
55.4496	Non-Targeting
59.0988	Non-Targeting
59.1924	Non-Targeting
62.6081	Non-Targeting
63.4249	Non-Targeting
66.4615	Non-Targeting
27.8906	RAB13
29.5369	RAB13
36.4645	RAB13
40.8696	RAB13
41.4869	RAB13
46.0526	RAB13
47.4474	RAB13
47.8804	RAB13
51.6838	RAB13
52.3091	RAB13
34.7222	RAB13
42.4261	RAB13
43.0543	RAB13
44.9004	RAB13

### Sheet: 1i
aggregatesPercentage	Samples
68.1517	Non-Targeting
66.7935	Non-Targeting
71.744	Non-Targeting
68.3544	Non-Targeting
68.7248	Non-Targeting
71.1553	Non-Targeting
67.409	Non-Targeting
71.4009	Non-Targeting
68.0689	Non-Targeting
72.2883	Non-Targeting
68.9453	Non-Targeting
71.7634	Non-Targeting
71.7146	Non-Targeting
71.794	Non-Targeting
65.395	Non-Targeting
69.1503	Non-Targeting
67.4797	Non-Targeting
65.4531	Non-Targeting
69.3112	Non-Targeting
67.151	Non-Targeting
35.002	PIKFYVE
29.5241	PIKFYVE
31.7147	PIKFYVE
33.2349	PIKFYVE
28.7486	PIKFYVE
27.471	PIKFYVE
35.4702	PIKFYVE
28.8274	PIKFYVE
35.25	PIKFYVE
29.9766	PIKFYVE
27.9222	PIKFYVE
35.1852	PIKFYVE
31.3428	PIKFYVE
32.9202	PIKFYVE
32.3922	PIKFYVE
35.7791	PIKFYVE
27.3555	PIKFYVE
33.0435	PIKFYVE
34.8687	PIKFYVE
26.9214	PIKFYVE

### Sheet: 2a
log2FC	pvalue	GeneSymbol	Cellnumber
0.273698	0.00126389	ntgctrl	5284
-0.0131314	0.551881	posctrl	5647.5
-0.502308	0.348646	PPP1R26	5438
0.199128	0.00659041	TRAF3IP3	6454.5
0.251429	0.00109268	MTMR6	7488
-0.278162	0.462415	EDA	5775.5
0.110439	0.0402011	DHODH	6641
0.0477031	0.526146	IL6R	6533.5
0.0177489	0.625496	SCN2A	5572
0.33954	0.00115858	KCNE1	6054
0.347531	0.000944804	KCNJ8	7601.5
-0.149798	0.221099	CKMT1A	6675
-0.214372	0.0020662	ELP1	4933.5
-0.150442	0.00517142	CHM	5440.5
0.0546988	0.766913	MTR	6189
-0.231238	0.312642	ITGAL	7468.5
0.252979	0.0130398	TAP1	6161.5
-0.209647	0.00232589	HBB	5141.5
0.313434	0.188459	GAD1	7325
0.232966	0.00335735	CRB2	7678.5
-0.222406	0.00615223	PLPPR5	4979.5
0.126874	0.290398	KCNQ2	4070
0.258112	0.000724692	ABL1	7886
-0.0547054	0.155895	CDC25A	6623.5
0.392537	0.000186353	ntgctrl	6761
-0.30499	0.00263529	DDX39B	6393
-0.119309	0.569572	SYNC	6161.5
-0.257865	0.00120209	MAP2K1	5525
0.0503262	0.223235	PRKACA	6267
-0.139109	0.072092	UGDH	6587.5
-0.0505884	0.213632	DMPK	7848
-0.226128	0.00189609	PPP1R9A	5395.5
-0.0154129	0.894937	PIPOX	4107.5
0.0496965	0.385939	CDK3	6610
-0.360161	0.05934	RPS6KB2	6520.5
0.0163964	0.949132	SLCO2B1	6588.5
-0.0348093	0.894101	CSNK1E	4187.5
0.161614	0.427968	DUSP21	7765
-0.329308	0.00388926	NMRAL1	6294
0.274586	0.0224602	PPIP5K1	7529
0.106883	0.0145216	EPHA10	6315.5
0.367153	0.000235021	CTSH	5862
-0.067213	0.04826	MYLK	7187
0.0189788	0.90802	CTDSP1	6560.5
-0.261918	0.00596093	LARS1	5435.5
0.198562	0.185492	DBF4	6551.5
-0.217527	0.013666	PIK3C2A	7803.5
0.263733	0.0044663	ntgctrl	7325
-0.0746427	0.0335983	posctrl	6541.5
-0.188872	0.461469	CYGB	5894.5
-0.616844	0.00458449	PPP2R5E	4256.5
-0.493534	0.000635176	THNSL1	5811
-0.197694	0.217222	PIK3R2	5697.5
-0.069905	0.468553	HBA1	6846
-0.189606	0.135661	TUB	7601
-0.210823	0.222482	CNKSR1	5578
-0.508437	0.00435317	GABRG1	7197
-0.117069	0.0189402	MAT1A	5656
0.0445702	0.849965	ACVRL1	6168.5
-0.0756289	0.678087	NQO1	7553
-0.3368	0.00217807	PITPNA	8281
-0.0224084	0.933938	PRKCH	6595
-0.316148	0.0148606	TRIB3	5909
0.0806678	0.538985	GLT6D1	5843
0.174088	0.224243	QPRT	7711.5
0.0967609	0.0738437	MYO1D	6674
0.0651481	0.551008	PPP4C	7272
0.0182491	0.95876	PACSIN1	7212.5
-0.367338	0.0534333	SPR	7735
0.325614	0.000329042	ntgctrl	6315.5
-0.0701412	0.0386724	posctrl	7984.5
-0.297533	0.0123699	RDH8	5300.5
-0.385627	0.00110148	TLR2	6209
0.0193643	0.414774	BPHL	5423.5
-0.269122	0.075661	ACADS	5947
-0.506094	0.0101894	GATM	7476
-0.534137	0.000184065	DAPK1	6722.5
-0.279656	0.231554	PTPN21	5743
-0.29725	0.103534	ALDH3A1	4780.5
-0.273933	0.311154	PFKP	5957
-0.0724817	0.0359405	RPS6KA6	6272
-0.101357	0.0443769	TNNC2	6052.5
-0.116407	0.407568	PIK3CD	6481
-0.242931	0.00147254	NDUFV1	6204.5
-0.359639	0.170674	SCNN1A	6551
0.191394	0.492382	TUBB	6543.5
-0.140345	0.00622877	SIRPA	4745.5
0.0253441	0.727696	EEF2K	6107.5
-0.0429616	0.344655	EPRS1	7235.5
-0.18629	0.0033118	PCYT1B	5650.5
0.0451767	0.618237	GLS2	6335
-0.0972934	0.664281	TWF1	6944
-0.117526	0.483687	ACACA	6696
0.29759	0.000492699	ntgctrl	7644
0.0412173	0.688762	posctrl	6148.5
-0.0311948	0.229615	PDE4B	6165.5
-0.0530097	0.667586	GRK1	7617.5
-0.118346	0.0215126	AKR1A1	7180.5
-0.195085	0.00691487	CSNK1A1	5946.5
-0.381923	0.00748482	SUOX	7107.5
-0.0217141	0.910976	ERBB4	8335
-0.210734	0.443339	NDUFA9	6745
-0.504309	0.00278955	LIMK1	7695
-0.490837	0.260514	PDE6H	8172
-0.00978099	0.664819	PRDX6	6686
-0.328752	0.0124442	GRID1	6245.5
-0.38595	0.0191583	DBI	7259
-0.791967	0.193618	MTHFD2	7382.5
-0.0088904	0.679947	BUB1B-PAK6	6233.5
-0.272753	0.033677	SLK	6612.5
-0.0669052	0.790133	NQO2	6246.5
-0.0987753	0.129519	CDK5R2	7617
-0.0159017	0.951057	PPP3CC	6430
0.134025	0.353881	MKNK1	6372
-0.0607975	0.0585731	ATP5F1A	7832
-0.0202523	0.93323	NPR2	5467.5
0.463732	9.71029e-05	ntgctrl	6430
0.132991	0.00637413	posctrl	6495
-0.0197489	0.891326	PGAM2	6119
-0.19836	0.0563436	DUSP8	5607.5
-0.219056	0.00268677	KRT8	6763.5
-0.117645	0.584345	IARS2	6906.5
-0.372268	0.341595	SLC12A1	6146
-0.174404	0.150236	SLC9A1	4705.5
-0.166957	0.0293704	SLC13A2	6282.5
-0.105805	0.446623	WARS2	6085
-0.237159	0.130092	NDUFB4	5852
-0.079884	0.269045	ZMYND8	7886.5
0.0501156	0.200004	PTPN20	6137.5
-0.410474	0.0595681	NOXO1	6082
-0.128547	0.0346708	CALR	7425
0.234707	0.0674134	CA4	6759
-0.588044	0.0125934	PPCDC	6437.5
-0.271589	0.0456678	PTPN9	6594
-0.121852	0.548663	EFNB2	6187
-0.217077	0.0248999	RABGGTB	8333
0.184413	0.478696	TSSK6	7504.5
-0.266557	0.356894	CHUK	6173.5
0.266219	0.00103736	ntgctrl	5779.5
-0.0840443	0.0377277	posctrl	5536.5
-0.164345	0.273439	GIT2	6435
-0.079226	0.0729416	MAST4	6351.5
-0.307134	0.0600304	CASK	7217
-0.241519	0.251763	TXK	8319.5
-0.888278	0.078809	LDHAL6A	6596.5
0.0197286	0.840932	RETSAT	6718.5
-0.135328	0.484852	CHRNA1	5769.5
-0.0828628	0.175008	GABRB1	6708.5
-0.957307	0.0889895	OXCT1	7514.5
-0.24953	0.261961	MAOB	7867.5
-0.184404	0.490667	PRX	8228.5
0.130182	0.00595274	LIPA	7666
-0.483865	0.000799679	PSPH	8099.5
-0.243105	0.360544	PRKX	6018
-0.129683	0.577376	PTPN20	5519.5
0.0821595	0.400543	KCNJ6	6205.5
-0.17948	0.102525	CKM	5988
-0.2408	0.0799106	SLC25A6	5941
-0.0417856	0.278411	SBK3	5696
-0.154413	0.0106637	ARPC2	8411.5
-0.05397	0.661388	EPX	6558
0.411782	0.000158538	ntgctrl	6500
0.152663	0.00585711	posctrl	5645
-0.113501	0.572555	TRIB1	6165
-0.128282	0.444739	PDP1	6323
-0.206335	0.00588127	PSTPIP2	5676.5
-0.105859	0.144781	MAPK11	8440
-0.338423	0.0350834	SLC7A11	7517
-0.20465	0.426354	DECR1	7474.5
-0.0811499	0.271033	CD33	3910
0.118687	0.012436	IGF1R	7480.5
-0.378834	0.021454	DOLPP1	6361.5
-0.912988	0.0772165	MGAT1	7222
-0.252469	0.00126251	PDXP	6472.5
-0.238924	0.0161886	GABRR2	5373.5
-0.314229	0.296086	PRKG1	6453.5
-0.808257	0.0247373	ACY3	6519
-0.146273	0.364303	VDAC2	8355.5
-0.0292953	0.90268	KCND2	7311
-0.0121704	0.852251	PRKAG2	5909
-0.0311167	0.781895	CDK15	7078
-0.283157	0.238249	PPP1R8	7640.5
-0.0498341	0.583831	PDE9A	6630
-0.157163	0.00719391	PRKAB1	8389
-0.0828199	0.769789	KCNMA1	6398
0.347094	0.000693219	ntgctrl	7748
-0.184491	0.00784581	UQCC2	6691.5
0.0777381	0.27122	MRPS17	7227
-0.0215811	0.698537	ENPP7	5746.5
-0.581374	0.129783	RGS12	5292.5
-0.0503348	0.229356	MYPN	6294
-0.29655	0.0117383	MRC2	6561.5
0.270757	0.0495005	ERGIC3	6526.5
-0.124357	0.476914	MECR	8148
-0.095558	0.621149	DDHD1	7835.5
-0.746265	0.1498	RGPD2	7498.5
-0.288485	0.00139162	PAF1	6463
-0.281276	0.00097173	MRPL44	5456
-0.244227	0.00292914	SLC25A11	5966.5
-0.676518	0.158495	QTRT1	6786
-0.103216	0.551764	COA8	5951
-0.474785	0.189334	PCP2	5475.5
-0.135671	0.439139	FBLIM1	6577.5
-0.241	0.381926	AGTRAP	8764
-0.115492	0.0117637	IFI27	5906
-0.0585811	0.777767	CLCN5	8076
-0.453821	0.0476772	PLA2G2F	7514
0.157261	0.235164	TACO1	6138.5
0.22702	0.00105439	posctrl	6017
0.30145	0.000417248	ntgctrl	6244.5
0.198181	0.0527011	QRSL1	6755
0.0637875	0.620003	CHPT1	7244.5
-0.33685	0.0448956	GNG4	6332
-0.114826	0.0179668	COX7A2	6963.5
-0.0383116	0.724307	MMGT1	6914
-0.0107018	0.863625	STARD5	6339.5
-0.207679	0.0308994	C2CD5	7442
-0.387679	0.00131526	CAV3	7319.5
-0.210421	0.00971165	IFT74	8509.5
-0.900309	0.014608	ELMO3	6502.5
-0.371202	0.0296781	MTX2	7789.5
-0.261178	0.00356803	MRPL15	6521.5
-0.355229	0.00490413	ACTR1B	7385
-0.24939	0.00185198	PEX26	6554
-0.103042	0.0154404	NPHP1	8334
-0.29718	0.271671	CTTNBP2	6327.5
0.130299	0.00639942	C8orf82	7802
-0.16606	0.00393985	PARVA	7303
-0.257141	0.258131	AGPS	6142
-0.303681	0.00115856	VAV2	6656
-0.450763	0.251485	ACTL8	6574
0.249905	0.094451	FHOD1	6019.5
0.0850569	0.155677	posctrl	7668.5
0.283002	0.000519148	ntgctrl	8351
-0.158065	0.105172	PDSS2	6773
-0.0981965	0.691395	GATB	3807.5
-0.372422	0.00754561	MYO15A	6368
-0.264969	0.16113	WIPF2	6475
-0.195008	0.0966688	KMO	6734
-0.725099	0.0892843	TMED4	7799.5
-0.514487	0.0671016	FRMPD2	5516.5
-0.331874	0.0969043	SNRPE	6635
-0.822861	0.0797899	SH3BP5	8491.5
-0.0533683	0.850943	MRPS22	7662
-0.472541	0.125579	FSCN1	6462
-0.291432	0.0046854	SYT5	3859.5
-0.306673	0.00767851	EXOC2	6552.5
-0.307622	0.132301	RFNG	5838.5
-0.128193	0.667195	STX8	6244.5
-0.49569	0.00958809	STAR	5470.5
0.176098	0.134537	POTEF	7368
-0.123229	0.00899344	posctrl	7156.5
0.380298	0.000201017	ntgctrl	5916.5
-0.265876	0.0340566	BCKDHA	5720
-0.161036	0.260631	GIMAP8	6668.5
-0.183498	0.159728	PITPNM2	5929.5
-0.0966991	0.706541	TLN2	7427.5
-0.656356	0.0140893	HSD17B14	4497
-0.343601	0.00386218	ACAD9	6157.5
-0.601026	0.000538111	BFSP1	5570
-0.170952	0.0238966	TIMM50	5392.5
-0.149124	0.0056665	RAB41	7184
-0.946807	0.0526685	MFN1	6353.5
-0.43143	0.112288	NRAP	6668
-0.302394	0.00089015	CLIP1	6412.5
-0.485949	0.000345274	MAN1C1	6547
-1.15185	0.0315868	SYNE2	6157.5
-0.242275	0.0113412	DSP	4811.5
-0.253645	0.324312	NET1	8319
-0.115233	0.0786669	PLA2G4B	5447
-0.407065	0.0335929	AP1G1	6790
-0.110537	0.354325	H2AZ2	6946.5
-0.131518	0.427925	VAMP8	6139
-0.438302	0.0428458	TOMM20	6476.5
0.333532	0.0025316	SYNPR	6143
0.0411703	0.177986	posctrl	6292
0.343971	0.000384876	ntgctrl	7154.5
-0.323363	0.0593192	SELENOI	6152
0.0225226	0.380696	RAB36	8358
-0.0872549	0.466455	ZADH2	6544
-0.132163	0.0236942	SGCZ	8352
0.0374248	0.575586	SYT16	8617
-0.175548	0.360293	DNAI1	6502.5
0.0240554	0.830675	CLCN5	6379.5
-0.0171714	0.872908	SLIRP	6415.5
-0.178109	0.00712241	TMSB10	6497.5
-0.236877	0.0465751	TPST2	8485.5
0.0340086	0.513103	C1GALT1	6645.5
0.02993	0.87702	LRRC49	6442
0.0905551	0.257741	SLC27A3	7630.5
-0.678868	0.117816	RAB11B	8497
-0.126388	0.00936497	GNGT2	5805
-0.202053	0.161824	PKP4	5982.5
0.0915546	0.444647	DNAI2	5495
-0.141581	0.631598	CDKAL1	5661.5
-0.242544	0.279422	METTL7A	6508.5
-0.125978	0.461126	COPE	7227
-0.365737	0.324883	ARHGAP32	8239
0.26377	0.285143	MYL2	5539.5
-0.0231131	0.595185	posctrl	6392.5
0.322885	0.000332395	ntgctrl	7636.5
0.13765	0.00631895	SLC35B4	5059
-0.318281	0.0646988	CPNE3	6912.5
-0.1639	0.00795252	ATP5MGL	5307.5
-0.156692	0.405709	EFNA5	6576
-0.139685	0.709232	ARID4A	6250
-0.432409	0.000563839	DUS2	6303
-0.316481	0.430559	COQ7	5733
-9.22648e-05	0.998568	PTCD2	5804
-0.13417	0.0252122	SYTL5	6498
-0.224783	0.00173051	IRGM	6206
0.221977	0.00130917	CMPK2	6695
-0.160526	0.441231	PCBP2	4310.5
0.174935	0.359194	FRMD4A	6095
-0.106741	0.599401	FNBP1L	4986.5
0.113363	0.352777	SLC35B1	5690.5
-0.128953	0.263876	VASP	4852.5
0.160926	0.00328939	RGPD6	6609
-0.155089	0.618706	AMPH	5257.5
0.0352464	0.766612	KIF19	4042
-0.15714	0.00765116	IPO4	4405
-0.362874	0.000998824	CLSTN2	6579
0.245315	0.0304312	SEC24C	8415.5
0.0468321	0.0988435	posctrl	7306
0.274381	0.180613	ntgctrl	7936
-0.576068	0.0809407	JMJD7-PLA2G4B	6687
0.16036	0.0271257	OPCML	6845.5
0.0590371	0.467718	KIF13B	6783
0.136183	0.396291	APBA1	6429
0.239201	0.125931	KRT15	6025
0.256299	0.0618044	GFM1	7639
0.318713	0.000419404	COQ10B	5750.5
0.0769185	0.101211	B3GALT1	7130.5
-0.195132	0.00476862	GATD3A	5929
0.217897	0.00124218	SEC13	6520.5
0.245022	0.0193653	TRAK1	4705
-0.0429667	0.443174	ARVCF	6001.5
-0.487754	0.00285245	ACOX3	5849
-0.0178036	0.827872	SULT1A3	6155
0.0373463	0.767631	SNTG2	5687.5
0.0200319	0.472288	AP3D1	5794.5
0.233084	0.000964707	NIPSNAP3A	6951
0.128073	0.257497	PEX14	6548.5
0.0826005	0.103497	RGPD1	5489
-0.216393	0.416518	PSD2	4595
0.13465	0.511396	LSP1	6393.5
-0.00833414	0.748215	posctrl	5900
0.256466	0.00262119	ntgctrl	7383.5
0.27426	0.000597179	RGPD3	5301
-0.296748	0.292573	FUZ	6833.5
0.105146	0.292047	TMEM11	5817.5
0.0797887	0.503254	37316	8510.5
0.360204	0.000229979	SDF4	7443.5
-0.102997	0.658916	SLC38A10	5709.5
0.159467	0.310618	DYNLRB2	5614.5
0.182898	0.00939805	CSTF3	6417
0.0817314	0.242103	FHL3	5953.5
-0.174382	0.00660581	ARL5C	5587
0.241157	0.000933003	STX17	7175.5
0.0822364	0.435302	APOL2	6474
0.0670388	0.531854	CCDC93	7154.5
0.20578	0.00146996	TSPOAP1	6620
0.240558	0.00101116	CYP27C1	6431
0.777668	0.0103912	MRAP2	6844
0.255937	0.00075063	MTX3	7752
-0.0192587	0.825172	MTDH	6998
0.294803	0.00977982	SCP2	6807.5
0.00217093	0.95399	WDHD1	8649
0.112785	0.107313	FDFT1	8325
0.253938	0.00152564	ntgctrl	8579
0.113632	0.0238808	posctrl	7666.5
0.00423473	0.959748	NDUFAF3	6924.5
-0.0966898	0.120304	SEC23IP	7616.5
0.135452	0.0609393	TYW1	8842
-0.191325	0.0447329	SYT17	8029.5
-0.235336	0.139157	TPST1	7537.5
-0.206522	0.00219302	CRLS1	8462.5
0.350587	0.000270219	FCF1	7372
-0.307395	0.0762812	SNCB	7574.5
0.368822	0.00582452	SLC4A1	6452.5
-0.0814879	0.15767	MALSU1	7622.5
-0.211356	0.105345	PGS1	7296
-0.28133	0.054479	FDFT1	7770.5
0.314054	0.00060738	PDLIM2	5937.5
0.292755	0.00359596	PDLIM2	8523
-0.0827869	0.0278019	TUBG2	7754
0.123248	0.0210447	CCDC58	7705
0.408849	0.000279454	MTX1	8614
-0.657639	0.00014574	PLEKHH3	7516
0.365884	0.000535863	HSD3B7	8003
0.0557742	0.184647	PSD	8494.5
-0.302497	0.0931781	ELOVL3	7350
-0.173064	0.040829	HIP1R	6663
0.26918	0.00196905	ntgctrl	8253.5
0.0453193	0.158173	posctrl	8071
-0.12834	0.0289524	DPM3	8205
0.246269	0.0558513	MRPS5	5743
0.213709	0.00473897	APOBR	6296.5
-0.855628	0.000191543	APOBR	7145.5
-0.341812	0.0557099	PSD	7585.5
-0.259252	0.0256557	KPNA1	8063.5
0.250131	0.000926197	DNAH17	6247.5
-0.295634	0.00862829	DNAH17	4933
0.220046	0.0386605	ELOVL7	6412
0.218726	0.00227479	GBA2	8010
0.152762	0.0036953	KPNA1	7079.5
0.325804	0.0541835	GBF1	8393
-0.20365	0.00230269	SULT1A2	8148.5
-0.1268	0.167139	SYNJ1	8377
0.289639	0.000572489	NUP42	8479
0.391739	0.000299519	RABEP2	8566.5
-0.403402	0.000376679	FAM162A	8297
-0.161864	0.0256533	SLC50A1	7466
0.000198836	0.995375	UGT1A5	8277
-0.420954	0.00946926	MSMO1	7226
-0.00845038	0.699103	FMNL1	7921.5
0.387443	0.000198094	SARM1	8736
0.309715	0.033531	ntgctrl	8144
0.064163	0.133451	posctrl	8293.5
-0.080979	0.0546521	GET4	7810
-0.300699	0.0246736	HEBP1	7411.5
-0.122314	0.0433231	IQCN	7945
-0.144603	0.109361	CORO7	7962.5
-0.28658	0.0834738	TSEN34	7605.5
0.183974	0.0241707	CNNM4	6352.5
0.147878	0.0174329	ADARB2	7728
-0.381883	0.0179252	ARHGAP17	8255
-0.0312152	0.760894	RDH16	7731.5
-0.303724	0.000762307	MRPS2	7596.5
-0.414602	0.0617698	PLGRKT	7726.5
0.148778	0.09552	RIN2	8258.5
-0.50899	0.00123213	SLC9A3	7209
-0.204562	0.00415659	FMNL3	6918.5
0.180737	0.00410741	GIMAP5	8291
-0.251006	0.00133609	SMARCC2	7757
0.00996213	0.950568	ADO	5632.5
-0.168743	0.00836427	POGLUT2	8074.5
-0.360648	0.000486094	PRF1	7552
0.0395387	0.210102	ACTL7B	8788.5
0.295054	0.0375345	SHROOM4	8148
-0.0903683	0.0431352	SLC25A39	6320.5
0.409042	0.00016223	ntgctrl	8012
0.0891679	0.182422	posctrl	8473.5
-0.190023	0.121539	TCAIM	6461.5
0.124757	0.00708998	RAB4B	4503.5
0.119083	0.0119109	ECHDC1	8111.5
-0.14471	0.00788382	PDE6B	6724.5
-0.182438	0.0790247	HACD3	6790.5
0.141972	0.143361	COQ3	8215.5
-0.127825	0.00951337	AP3S2	7613
-0.153668	0.187119	RIT1	7939.5
0.487965	9.29859e-05	AFG1L	5449.5
-0.492938	0.0112588	PNPLA4	7781
-0.0263713	0.273195	TMTC1	3919.5
0.341646	0.000327937	NUP160	7366.5
-0.25379	0.0669126	AZI2	8295
-0.322126	0.000661488	AP3B1	8163.5
0.0849243	0.0541922	DDX19B	4862
-0.133965	0.180252	RMDN1	7810
-0.332007	0.00862841	NHP2	8066
-0.19126	0.193279	APOL5	8236.5
0.370426	0.000210549	ACOT11	8495
0.215829	0.00486642	PKP3	7753.5
0.0141643	0.947111	AP1S3	7815.5
0.233973	0.139186	SVOP	8128
0.407399	0.000407382	ntgctrl	8381.5
0.032776	0.216717	posctrl	8223
0.0944386	0.0167671	RTN2	8116.5
-0.214043	0.00215541	DHX15	7266.5
-0.367514	0.00175478	LDHD	5603
-0.0523473	0.166266	FYB1	7449.5
-0.371773	0.00502484	WASF2	7091.5
0.0469707	0.653743	VPS52	7621
0.149729	0.00774556	MTHFD1L	4527
-0.0244201	0.623044	HINT2	7672
-0.0925358	0.205846	PEMT	6921.5
0.0423095	0.197087	KIF6	7548.5
0.169718	0.00492654	ELOVL1	5078
0.247795	0.172844	TDRD6	5440
0.343726	0.00135831	ACTG2	4976.5
-0.258224	0.0751061	GPAM	7620.5
-0.271742	0.0014015	ADIPOR1	7992
-0.0270017	0.78502	GPC6	7766
-0.121066	0.0457986	RBMXL1	7123.5
-0.401151	0.00479541	NRN1	7714.5
-0.125664	0.161168	APBB3	8185
0.338722	0.00901734	MRPL11	8586
0.339376	0.0219401	CRY2	8168.5
-0.227867	0.00167998	NUP50	7232
0.274796	0.00381848	ntgctrl	8532
0.0930095	0.0165529	posctrl	8240.5
-0.25037	0.0018436	KRT39	6760.5
-0.326467	0.000765853	GNB1L	7386.5
-0.676083	0.000309486	HNRNPD	7007
-0.114826	0.0437287	PLEKHA3	6898.5
-0.0141381	0.874083	CYLC2	7383
-0.112636	0.163319	RALGPS1	6475
-0.136244	0.0182159	SPTBN4	7621
-0.533619	0.000206396	XPO7	7106.5
-0.142176	0.202645	WDR66	6068.5
0.11568	0.30084	SLC25A34	6918.5
-0.17567	0.0800035	ATP10D	7587
0.122789	0.0141367	GNPAT	7216.5
-0.554033	0.000294461	SDR42E1	8170.5
0.0930668	0.0345452	CALB1	7729.5
-0.421114	0.000350818	UCP2	7046
-0.261234	0.0579736	LRRC24	7300
-0.0877348	0.606915	MTIF3	7585.5
0.3771	0.000199797	CPOX	6531
-0.563476	0.000274402	CHCHD2	7640.5
-0.0400789	0.574642	SLC9B2	8002
0.203544	0.00216568	CDYL	8125
-0.307306	0.0159726	MSRB2	6685
0.322948	0.0206142	ntgctrl	8282.5
0.0782178	0.426917	posctrl	7974.5
-0.142334	0.0157146	PUS1	7251.5
-0.341018	0.194827	PCBP3	6272.5
-0.130079	0.139953	KIF25	7018
-0.351898	0.00389052	MRPL16	6878
-0.189097	0.299888	SLC19A1	5952.5
-0.292387	0.00099514	JMJD7-PLA2G4B	7584
-0.176939	0.0215781	KPNB1	6804
0.0655819	0.378047	CLTB	7246.5
-0.501513	0.000226076	KIR3DL1	6580.5
0.330862	0.000492227	KRT10	6696.5
-0.0639319	0.560706	RPUSD3	7419.5
-0.0399629	0.207404	TBL1XR1	7031.5
-0.037178	0.830047	PPM1K	7262
-0.359188	0.00353694	TOMM5	7757
0.0343938	0.520023	RCN1	6348.5
-0.393019	0.0465198	MRPL18	7361.5
-0.149772	0.0077938	NOC4L	7101.5
-0.0253214	0.792048	EFHD2	6913.5
-0.180121	0.00425826	REEP2	7788
0.376716	0.00480271	VMP1	7120
-0.112262	0.0634108	CHIC1	7044
0.425912	0.000405008	ntgctrl	8166.5
-0.034291	0.606438	posctrl	8081
-0.129864	0.320454	GJA5	6805.5
0.16726	0.0243735	TMEM161A	7196
-0.00376769	0.977079	NKIRAS2	6867
0.0248765	0.896814	PMM2	7090
0.272495	0.000627494	YWHAB	5325
0.245598	0.00728983	TRMT61B	5445
-0.160937	0.00468592	SPRR1B	7081
-0.511737	0.000578095	VPS28	6404
0.392275	0.000172564	DOCK10	5875
0.110712	0.0102355	OPA3	5825
-0.138905	0.139353	GNB4	7269.5
-0.120765	0.0913348	TPM1	5806.5
-0.37075	0.0124814	EPB41L5	7248.5
-0.034576	0.885684	ACTRT2	7416.5
-0.221692	0.0154827	PIF1	5848
-0.14189	0.370023	ARV1	6600.5
-0.0790469	0.372133	SMG8	6769
0.0930551	0.205887	CMC4	5337.5
0.126724	0.118864	AGK	8377.5
0.35751	0.00076829	NLRP5	5854
0.0350992	0.851182	TM4SF1	7603.5
-0.0365589	0.491887	posctrl	8501
0.364448	0.000347471	ntgctrl	8393
-0.307233	0.0182331	KRT2	6252
-0.235218	0.0214546	SYPL1	5984
-0.252609	0.0261972	NUDT4	6692
-0.199748	0.0543474	NVL	6691.5
0.0223238	0.338065	CLTCL1	5672
-0.149646	0.0713139	UTY	6092
0.0700899	0.539035	UROS	4510
-0.106122	0.166168	RHOT2	5651.5
-0.407599	0.0354027	TTC37	6440
-0.307644	0.00441009	SGCA	7214.5
-0.0162474	0.895078	SMTN	6197
0.0162118	0.937704	VARS2	5090.5
0.365252	0.00862943	ITM2B	4885.5
0.0484287	0.0850753	MYOZ1	4730
-0.207568	0.00213546	MICU2	6831.5
0.220393	0.0225282	BBS1	7899
-0.216018	0.0445261	CAPZA2	6624
-0.438269	0.00480893	SLC8A2	7055
-0.307658	0.0418944	RANGRF	7128.5
-0.156335	0.00787558	CYP4F22	8013.5
0.0383885	0.589964	SLC27A6	7082.5
0.344853	0.00332445	RCC1L	7739.5
0.184706	0.0485758	posctrl	8218
0.23856	0.000899413	ntgctrl	8061
0.00107889	0.990357	DYNLRB1	7122
-0.211808	0.0951163	TKT	6436
-0.297633	0.0503488	CTU1	7104
-0.270965	0.00109918	NPHP4	6370.5
0.138334	0.169734	FSCN2	5173
-0.466768	0.0141366	TRAPPC10	6044.5
0.001879	0.945558	KRT84	6766
0.20434	0.29887	TPST2	4520
-0.349321	0.0143849	SLC25A1	6095.5
0.368118	0.000213644	ARHGEF17	4048.5
0.0228579	0.511407	SPATA6	5583.5
0.436317	0.00307597	RBBP7	4028.5
0.376529	0.000198354	MRPL39	5383.5
-0.301791	0.0542426	MRPL17	6057.5
-0.1683	0.0843421	SARDH	5934
-0.447312	0.0127041	DOCK8	6487
0.142626	0.00523961	FGD5	5220
0.294601	0.00299765	AP5M1	5626
0.0954454	0.0193185	KRT32	5458.5
-0.058222	0.076809	SGCG	7520.5
0.334153	0.0253061	AGPAT3	7788.5
0.293327	0.00162597	EED	8276.5
0.0136809	0.727184	posctrl	8311.5
0.255818	0.000714257	ntgctrl	7859.5
0.206649	0.164442	TRIT1	4196.5
-0.197041	0.00248524	SEC31B	7340
0.120766	0.438777	SPRR2G	5961
-0.322247	0.00069854	NOP16	6659
-0.107459	0.280839	SYNPO	7010.5
-0.259024	0.014595	TMEM132A	6738
-0.285241	0.0102126	OPHN1	5993.5
-0.202584	0.00456074	RAB41	5831.5
-0.321912	0.000859603	HDDC2	5584
0.221703	0.0467459	MYOT	5463.5
-0.254692	0.00383954	PMEPA1	6519.5
-0.0535486	0.352912	TNNI1	6581.5
-0.178017	0.00489911	SLA	7136.5
-0.176154	0.00576179	OCIAD1	7077
-0.295211	0.00233534	MYH6	7148
-0.207134	0.0052726	NOA1	6623
-0.123859	0.119662	PRUNE1	7900
0.391088	0.00018242	PTGES2	5286.5
0.274092	0.0862262	KPNA3	8496.5
0.214877	0.00218996	MRM3	7723
-0.385957	0.00284046	PUS7	7407
0.135011	0.0263468	posctrl	8118.5
0.290151	0.00251181	ntgctrl	8155.5
0.033897	0.440421	UPK3A	7249.5
-0.21336	0.0413613	NEFL	6923
-0.245439	0.411551	ANP32E	5887.5
0.0736219	0.0577312	EMC7	7089.5
-0.377877	0.0149814	MTO1	7312.5
-0.384359	0.060268	IFT74	6335.5
-0.0984886	0.251474	IL17RD	6215.5
0.372809	0.000245282	MRPL35	6149.5
-0.335205	0.0011672	ACBD3	6902.5
-0.18845	0.0863977	TATDN3	7187
-0.23489	0.0334018	RGL3	6852.5
0.106463	0.148292	PPOX	6008.5
-0.378193	0.00188351	GRAMD4	7435.5
0.321521	0.00844979	CASQ2	5349.5
-0.301899	0.036663	ICE1	6443
-0.367081	0.00310661	CADPS	7516
-0.521362	0.000201498	ACOX3	7379
0.080723	0.754173	BCLAF3	7768
0.161564	0.340837	STRAP	8062
0.148555	0.287425	POLDIP2	7728.5
-0.289123	0.0105577	CPED1	6346
-0.049086	0.39004	NCLN	6436.5
0.126572	0.24669	posctrl	8410.5
0.375954	0.0290334	ntgctrl	7795.5
-0.454379	0.00484453	ERAL1	5759
-0.0304641	0.832457	STXBP1	4438
0.206457	0.00194646	KIF9	4347
0.112725	0.00923295	C10orf53	5599.5
-0.285408	0.118222	UGT1A6	5663.5
0.520026	0.000155502	JPH1	4705
-0.0441371	0.671099	ACOX2	4847.5
0.368192	0.000213498	KIFC2	4424
0.0416049	0.450538	RHOT1	5575.5
-0.134837	0.257798	NIPSNAP3B	5379.5
-0.165414	0.00636166	LMOD2	5025
-0.517384	0.00488611	SNRPD3	5123
-0.112297	0.0706263	KAT8	5504
-0.161524	0.0144805	ESRP2	4944
-0.0388937	0.659487	LPCAT1	5778.5
0.346668	0.0369499	SEL1L2	4422.5
0.382509	0.000332211	ARVCF	5077.5
-0.180169	0.288121	MYL3	6136.5
-0.209447	0.00540716	MRPL2	6593
0.426686	0.00131897	DOCK3	7415.5
-0.234405	0.037533	ATP5MPL	6383.5
-0.0402695	0.35745	posctrl	8270
0.314129	0.00282455	ntgctrl	7754
-0.535705	0.000375383	NCALD	5426
0.2716	0.00696286	RARS1	5513
-0.42426	0.00242081	RTN4IP1	5387.5
0.0113705	0.907826	COX11	5902.5
-0.0613452	0.0844803	EXOG	5877.5
0.41967	0.00168355	PUS3	4837.5
-0.0437699	0.27533	EPB41L3	5216.5
0.552143	0.000584091	SLC8B1	5418
0.271459	0.0634167	RAB4A	5033.5
0.0821187	0.0941646	MRPL33	5276
0.249818	0.0372663	ARFGEF3	4255
0.368071	0.000213737	KIF17	4238.5
0.0473297	0.199165	ARL6IP5	6480
-0.0189455	0.878561	PIF1	5754
-0.226694	0.112631	SVIL	6381.5
-0.202206	0.0357929	KIF27	6593.5
-0.27628	0.00128289	APOL6	6462.5
-0.485609	0.00519279	AP3M1	7281
0.240656	0.000910753	MYO1H	8613.5
0.0509016	0.745902	CAP1	8390.5
-0.0143217	0.608195	posctrl	7705.5
0.360993	0.000275521	ntgctrl	8467.5
-0.243982	0.00559467	BRK1	6901.5
0.369242	0.00534537	RPUSD4	7281.5
0.059499	0.397073	ARHGAP8	7252
-0.14251	0.310221	ARMC10	7649.5
0.371917	0.000206447	MRPL48	5578
-0.322645	0.057412	CYP4F11	6322
-0.0885726	0.0224798	ATP8B2	5105.5
-0.0996261	0.448404	DAAM1	7448
-0.0986589	0.233572	MYBPH	5887.5
-0.0650853	0.128977	CPNE1	7610
0.108729	0.147931	DISP1	4546
-0.0677397	0.0929292	ASMTL	7970.5
-0.0182495	0.466499	NAXD	7438
0.181523	0.0308431	RIMS3	6735.5
0.00758169	0.945968	DDX1	8315
0.141199	0.00698502	SUMF1	8639
0.252721	0.00112882	OXLD1	4797.5
-0.494748	0.000224854	HKDC1	7988
-0.245743	0.0130712	ESYT3	6835.5
-0.416492	0.000630999	CSGALNACT1	7433.5
-0.0134583	0.722435	TPD52	7160
0.109106	0.270109	ARHGEF9	8513
0.125192	0.00814907	posctrl	7387
0.312229	0.0285365	ntgctrl	8319.5
0.289397	0.106939	PALLD	7981
-0.0695013	0.226526	ATP8B2	7856
-0.0430618	0.676449	CBR4	6922
0.0883874	0.0549482	TMED1	5867.5
0.21743	0.00124773	SNX2	6624.5
-0.0219228	0.633398	SNX9	6259.5
0.0929721	0.0670188	SLC25A44	6503
0.0226465	0.914634	SLC25A30	8127.5
-0.0336377	0.703339	CDC42SE1	7629
-0.353534	0.038365	NIPSNAP2	6913
-0.563233	0.000162591	ERC2	7885
-0.206565	0.101361	MRM2	7797.5
-0.236227	0.00150061	ATPAF1	8159
-0.341164	0.000757363	GNG5	7352.5
0.383404	0.000954954	TMEM109	8360
0.1995	0.0479152	ISCU	8746
0.109264	0.0100182	MRPS25	8330
0.371972	0.000208397	G3BP2	8630
0.210227	0.0711476	BCKDHA	8460
-0.137053	0.216527	HEATR1	8395.5
0.303608	0.00220053	MRPL4	7244.5
0.234167	0.193604	PRELID3B	7293
-0.00998948	0.753456	ARHGAP39	6314
-0.104591	0.251876	ARL17A	7994.5
0.319683	0.00038032	ntgctrl	8350
0.145687	0.190984	posctrl	7971
0.146882	0.38023	STON2	6765
-0.155278	0.14626	TIAM2	7813.5
0.031667	0.563484	RAP2B	3768.5
0.229166	0.0392162	TMEM70	7704
0.193559	0.0402971	TRAPPC12	7361.5
0.0570199	0.108681	TIMM17B	4783.5
0.0360302	0.501975	ISCA2	7693.5
-0.199196	0.0241098	ITGA3	4106
-0.296247	0.00114377	ERGIC2	5744
-0.0426352	0.244963	TUBA3E	8097.5
-0.0466693	0.70675	PLEKHG3	8106
-0.0775188	0.65242	C16orf70	7773
0.178534	0.0514562	SGCB	7006
0.205482	0.0172013	HSDL2	7594.5
0.411004	0.000849463	SNTG1	5379
0.199231	0.165697	APOL3	6499
-0.027033	0.801076	PLCH2	7188
-0.243405	0.281836	SGCE	5127
-0.310273	0.000752222	MEGF10	8247
0.379308	0.00386741	ntgctrl	8338.5
0.0682527	0.0367023	posctrl	8438
-0.273234	0.100578	SEC23B	6603.5
-0.0515572	0.463632	GMPPA	7827
-0.036673	0.744317	AP2S1	5079.5
0.057075	0.533705	OPCML	7788.5
-0.0878555	0.356197	RIN3	6252
-0.712874	0.000117911	FRMPD1	4957.5
-0.0985592	0.246448	DSC3	5688.5
-0.436115	0.0167228	ZMIZ2	3843.5
-0.439548	0.0201457	ZDHHC4	5635.5
-0.253465	0.0268329	CYP2W1	7292.5
-0.687754	0.00304187	DHX37	5389.5
-0.350172	0.0125458	WASHC3	7623
-0.366109	0.0212756	BLID	6788.5
-0.21932	0.0025656	SLC30A6	7259
-0.416179	0.0681873	RAB5C	4625.5
0.398042	0.00562189	SCO1	8189
0.148953	0.0441225	ATP1A2	7650
-0.16995	0.0821359	SNTB2	6609.5
-0.300678	0.184723	SYNGR1	6582.5
0.300196	0.00484502	ntgctrl	8034
0.0672547	0.527939	posctrl	7810
-0.589961	0.000945987	SLC39A4	4313.5
-0.946612	5.37854e-05	KRTAP9-3	4620.5
-0.576032	0.0136247	CAVIN2	4824
-0.108273	0.572392	TLN2	5335.5
-0.707173	0.000218702	CALCOCO1	4319.5
-0.315108	0.0443783	SHROOM1	6134
-0.500886	0.00050061	NCALD	5678.5
-0.355335	0.078316	PLD6	5486
-0.687209	0.000672429	KIF16B	4869.5
-0.753496	8.32999e-05	CYFIP1	6044
-0.422614	0.0299021	RAB27A	4901
-0.725506	8.55793e-05	TMCO6	5624.5
-0.610103	0.00136273	RGPD6	5095.5
-0.527489	0.00170755	SLC25A46	6873
-0.403099	0.000828409	SRI	6451.5
-0.259554	0.00117465	UTP23	6862
0.0774753	0.0307337	IPO13	7019.5
0.334959	0.00117435	SELENBP1	7611
-0.369012	0.015728	DOC2B	4153.5
-0.227993	0.0103651	PALM	7526.5
-0.461647	0.00027495	XPR1	6472.5
-0.47793	0.000877049	CYP7A1	7993
0.345769	0.00243641	ntgctrl	8334.5
-0.00845648	0.850331	posctrl	7733
-0.629518	0.00121246	PIGV	5172.5
-0.782179	0.000998096	UGT1A6	4550.5
-0.537175	0.000213389	CLIC1	6282.5
-0.603064	0.000417151	RGPD4	4135.5
-0.850973	0.000880619	SPRY1	4633.5
-0.454609	0.00157519	FGD4	4444.5
-0.6913	9.6198e-05	MLPH	4966.5
-0.558292	0.00306209	TMEM41A	5916.5
-0.28032	0.00659168	COQ5	4126
-0.525096	0.0151734	KLC4	7313.5
-0.449939	0.00209977	EXOC6	6491.5
-0.149904	0.0101092	CCDC51	7058
-0.214761	0.00927234	CHCHD4	7349.5
0.00145272	0.982907	TAZ	5397.5
0.243175	0.0238721	PLRG1	6600.5
-0.0942695	0.0181536	EQTN	6412.5
-0.294662	0.00108226	ACTC1	8006
0.330941	0.00127678	ntgctrl	7661.5
0.237431	0.00152321	posctrl	8173
-0.566836	0.00256815	COPG1	5341
-0.769777	0.000387997	ANO10	4307
-0.315113	0.00135082	MRPL36	5323
-0.509718	0.0137912	EMC3	6113.5
-0.561166	0.00435464	EMC6	4966
-0.706869	0.000878621	ELOVL6	5053.5
-0.21612	0.072161	PRR5-ARHGAP8	4768
-0.164254	0.00503151	PAM16	5744
-0.221499	0.00577568	CDV3	5409.5
-0.220942	0.00344239	GUF1	5423.5
-0.0400186	0.642104	PTGFRN	5713
0.23337	0.00392771	LPGAT1	6840
-0.253781	0.0450065	ASAH2	4812
-0.19316	0.00306936	KRT13	8020
-0.619147	0.00210388	MRAS	8012.5
0.32796	0.0227705	ntgctrl	7785.5
0.0876184	0.452715	posctrl	7527
-0.707153	0.00172355	CORO1B	4927.5
-0.999421	0.00088194	PARL	4379.5
-0.623793	0.00023178	COPB2	5155.5
-0.635913	0.000876992	PAQR5	5440
-0.458575	0.0022873	IQSEC3	4282.5
0.0504654	0.169894	PIGZ	5494.5
-0.178503	0.0134256	MRPL50	4611.5
-0.159037	0.0223824	GNA15	5211.5
-0.321123	0.00627133	TAPBPL	4693.5
0.167947	0.0528112	DHX32	7703
0.138517	0.0119079	STX1A	7405.5
-0.320376	0.0258631	FRMD4A	6364
-0.590801	0.00310295	MICALL1	6145
-0.379642	0.000529327	AIF1L	6178.5
0.417192	0.00581937	ntgctrl	7956
-0.0231673	0.797825	posctrl	8274.5
-0.599853	0.0168675	ARL6	5037.5
-0.412088	0.0165326	C1QBP	4029.5
-0.379044	0.000637805	DMAC2L	4338.5
-0.497941	0.000424658	OSBPL2	5467
-0.226719	0.144497	KRTAP6-2	5502.5
-0.282937	0.00092903	NME1-NME2	3990.5
-0.11424	0.53897	EPB41L4A	5022
-0.088454	0.0278206	QTRT2	5903.5
0.0735108	0.0357249	SEC22C	6431
-0.0971375	0.487293	SLC25A27	5703
-0.0821753	0.423516	RERGL	5831.5
-0.124105	0.198241	RAPGEF2	7172
-0.265056	0.0226129	RGPD6	5255
-0.3198	0.000938185	AP4E1	7506.5
0.46189	0.00195397	ntgctrl	7653
0.114629	0.155931	posctrl	8360.5
-0.595857	0.00255909	ANKRD13C	5500
-0.273614	0.0530214	SLC25A31	4949
-0.515016	0.0184159	STAB2	7708
-0.397006	0.00608495	REXO2	4699.5
-0.172442	0.449189	APBA2	4054
-0.477492	0.02073	FAR2	4225
-0.267815	0.0174427	WASF1	3849.5
0.0323969	0.844687	PFN4	5699.5
-0.207612	0.00248614	FERMT3	4887
0.140359	0.049573	SLC25A52	8061.5
-0.0957046	0.0378164	NT5C3A	7031.5
9.01873e-05	0.999096	SULT1A3	7771
-0.646516	0.00174268	NCBP3	5896.5
-0.433472	0.000353015	TATDN3	6873
0.124494	0.44536	posctrl	8251
0.32165	0.00222005	ntgctrl	8332.5
-0.474244	0.000992283	UGT2A3	5015.5
-0.487729	0.00181039	GYPC	3809.5
-0.427729	0.00550251	CD3EAP	4396
-0.35461	0.0580628	RCN3	3988.5
-0.567884	0.00187957	DDX19A	6753
-0.526819	0.000247207	GRIPAP1	4033
-0.299542	0.00104571	BANF1	5740
-0.438034	0.00142547	SGCD	5369.5
-0.233794	0.0782525	SCARA5	5449.5
-0.235514	0.0636174	NLRX1	4922
-0.0788032	0.385028	TPM1	3974
-0.154294	0.00938816	TXNRD3	4294.5
0.0202149	0.373893	SYT15	6233
-0.00682837	0.76966	SEC16A	7215.5
-0.0245012	0.765557	IRGM	6958
-0.532112	0.00281558	RGL1	4019
-0.37733	0.0163424	AP4M1	6455
0.0686499	0.0478996	posctrl	8499
0.373492	0.0366706	ntgctrl	8418.5
-0.127255	0.280851	CRYM	4799
-0.541535	0.0258959	ALKBH1	7544
-0.678501	0.00255158	PLS1	4810
-0.592695	0.00186613	ERP27	7609.5
-0.326246	0.015702	DOCK11	5243
-0.180657	0.0142625	PLP2	3799
-0.287356	0.0140989	SPG21	4670
0.108581	0.228091	MYL2	7600
0.12221	0.146928	RUFY1	6131
-0.0279744	0.749603	TMEM176A	5611.5
-0.330046	0.000652317	TM9SF3	6887.5
-0.65874	0.000425305	PPP1R18	5419
0.093127	0.432718	posctrl	8150.5
0.36859	0.0108444	ntgctrl	8531
-0.463802	0.00111315	MAN2A2	5187
-0.424618	0.000777716	IST1	5141.5
-0.12723	0.173769	NUDT12	4585.5
-0.387514	0.0289015	MRPL34	3796.5
-0.563896	0.00417168	GLOD4	4420.5
-0.486818	0.00926994	CERS5	5029
-0.130889	0.224891	GRB7	5615
-0.241337	0.0673106	SULT1A3	5319.5
-0.261257	0.090692	MRPS12	6379
-0.158104	0.0945439	RESP18	5752.5
-0.0732348	0.15129	SLC25A39	7032.5
-0.141472	0.213692	LDAH	4680.5
-0.0912279	0.0262098	CCDC92	6729.5
0.168991	0.0733779	PLIN4	6100
-0.253069	0.0389991	SYNPO2L	5787.5
-0.450197	0.0395275	PNPLA2	6156
0.0659626	0.0411444	posctrl	7916.5
0.28676	0.00113239	ntgctrl	8159
-0.401558	0.00426366	ADSL	7181
-0.20905	0.00358119	SLC35C2	4844
-0.232434	0.00415356	ALG9	5410.5
-0.422705	0.0347937	ISOC2	4282.5
-0.425671	0.0560154	PPAN	5064.5
-0.370823	0.000596747	FGFRL1	5040
-0.513344	0.0231517	ABCF1	5618
-0.271478	0.026751	REEP6	4911
-0.517887	0.0487941	THG1L	4302.5
-0.303311	0.0823082	MRPL55	5881.5
-0.155142	0.0789708	RRAGB	6810.5
-0.114938	0.17911	RSAD2	5433
-0.0401719	0.460778	NOC3L	6201.5
0.0531722	0.58521	ECHDC2	6874
0.237396	0.000937619	ATAD3B	8246.5
-0.230369	0.121485	NUP205	4637.5
-0.0933896	0.177688	ACTN1	5901
0.0206801	0.424029	CBY2	5788
0.0867625	0.604657	posctrl	8130
0.240673	0.00111418	ntgctrl	8090.5
-0.126519	0.207958	PRAM1	4424
-0.449329	0.0019086	RASEF	3886
-0.0813093	0.0402316	ITGA2	4166
-0.559721	0.00442009	C15orf48	3858
-0.452081	0.0226243	AASDH	4531
-0.557095	0.0125443	PRORP	4538
-0.035289	0.771946	TTLL3	4332.5
-0.166576	0.0340098	ACTBL2	4216
-0.0976002	0.0213958	SRP68	4576
-0.0548513	0.0978653	IQSEC3	5709
0.265679	0.133688	ARF5	6880
0.047183	0.827402	KIF5A	6187
0.00331426	0.965407	posctrl	8141
0.325562	0.00225195	ntgctrl	8381
-0.715363	0.00086051	AP5S1	4140
0.0317262	0.532744	PRICKLE4	5681.5
-0.181734	0.027584	SLC7A13	5254.5
-0.170221	0.304036	SLC35C1	4951.5
-0.266431	0.0169124	AKAP17A	4423
-0.0936347	0.264843	NKD2	4009.5
-0.489577	0.0322389	KIF21B	6736.5
-0.437377	0.118628	FIBP	4113
-0.290919	0.109991	BAIAP3	5791.5
-0.159306	0.417521	MDN1	4706
-0.0658011	0.559969	TGFBRAP1	5910.5
-0.150305	0.0611999	CACFD1	5542.5
0.0743065	0.488338	ARMS2	4956
-0.205884	0.0670854	TRIOBP	5960
0.337518	0.000483464	MAP1B	7336.5
0.277714	0.00122464	KDM4E	8174.5
0.379118	0.000279436	CLTC	6124.5
0.25217	0.000764282	SLC26A5	7168
-0.0778303	0.594343	SREK1	5661.5
0.0077394	0.929601	posctrl	8247
0.341261	0.024479	ntgctrl	8509
-0.132592	0.551092	SLC35E1	4637.5
-0.142862	0.349538	MRPL21	5705
-0.121595	0.0139942	SLC30A9	6096
-0.222361	0.00358508	GJB2	5632.5
-0.230744	0.0353389	CDC42EP4	4692
-0.0281489	0.844666	SRP72	5495.5
0.0604027	0.275922	SYTL3	5934.5
-0.0149084	0.84405	ERAS	5791
-0.0493018	0.717074	RAI14	5401
0.146192	0.341452	XPO1	5624
-0.0181865	0.873549	MRPL40	6116
0.28485	0.0108847	SULF2	6923.5
0.335602	0.000291816	UQCC1	6585.5
-0.0255505	0.664926	SLC25A24	6735.5
-0.412251	0.0059928	GRAMD4	6499.5
-0.640268	0.00140694	ACTRT1	6156.5
-0.579093	0.000948068	DENND1A	4504.5
0.078732	0.438084	AP4S1	5187
0.52902	0.000154817	STXBP5L	7810
0.107344	0.604056	ARHGEF4	4313
0.170399	0.0293561	MYLPF	5703.5
0.0581085	0.0558556	posctrl	8123.5
0.418367	0.000447235	ntgctrl	8031
0.151908	0.00795697	WLS	7083
0.0994276	0.322543	ATXN7	7444.5
0.138824	0.0276171	ENAH	7396
0.0446084	0.147452	MCUR1	7066
0.0565226	0.273809	SEC22A	6664
0.220758	0.0226235	ATAD3A	6645.5
0.132947	0.0212539	DYNC1I2	7368
0.221809	0.00779928	SDR9C7	5392.5
0.402316	0.0013047	36951	6978.5
0.301445	0.000417169	AP2A2	7347.5
0.321164	0.00120207	REEP5	6890.5
0.306206	0.00539841	MRPL14	7844.5
-0.322221	0.0287243	CHGB	5423
0.33367	0.000411259	KRT6C	6179
0.16912	0.00673496	GULP1	6310.5
0.510627	0.0143337	TAGLN	7791
0.310428	0.00133313	LYRM1	7458
0.215582	0.0560871	KXD1	7454
0.549683	0.000658227	ABCF2	7892
0.397059	0.00478924	ntgctrl	7420
0.065325	0.645948	posctrl	7628
0.575899	0.024028	SFXN1	7891
-0.257812	0.123907	RSU1	4871.5
0.549748	0.0467156	GORASP1	7322
0.755472	0.00104413	RPP14	7008
0.347802	0.000731815	LYRM2	6839
0.589983	4.63748e-05	RGPD2	6398
0.570138	0.000811747	KRT14	6367.5
0.528958	0.0268331	VWA8	6265.5
0.420741	0.000851181	COQ4	7974
0.428385	0.00327449	UGT1A10	6498.5
0.524005	0.000527206	RAPGEF1	6584
-0.287766	0.0150229	POMGNT1	7571
0.222721	0.110381	MRPS16	5690
0.230019	0.110014	ECHDC3	5979
0.501061	0.000472272	SLC25A3	7718.5
0.432763	0.00294161	SLC25A45	5275
0.238604	0.0408056	ARHGAP5	7967.5
0.0828053	0.0706704	COG8	4450
0.345027	0.0187714	FRMD8	5883
0.201693	0.150143	DAOA	6202.5
-0.256956	0.0878853	MYADML2	6918
0.530162	0.000384171	SYN3	5776
0.403844	0.000958879	ntgctrl	7487.5
-0.00616259	0.952874	posctrl	6927
0.348205	0.0487274	PGAP1	6706
0.344153	0.000530969	GTPBP3	4918
0.494763	0.000131211	PRELID1	6316.5
0.288174	0.00222303	CWH43	4828
0.340518	0.00282477	CYP39A1	5413.5
0.445519	0.0697936	MRPS34	5627.5
0.596435	0.00356063	GNAL	6473.5
0.57341	0.00243635	SH3D19	6517
0.363896	0.0619151	UQCRHL	7147.5
0.506925	0.00207094	CEP89	7714.5
0.0233496	0.744841	VAMP7	6161.5
0.207611	0.204476	NKIRAS1	7313
0.148129	0.160076	STARD9	6937
0.169962	0.186252	RTP4	7797
0.310289	0.0865351	KIAA2013	6605
0.386852	0.00704186	MRPL10	7975.5
0.140141	0.396645	POMT1	5950.5
0.264823	0.00306765	KRT15	5231.5
0.00914624	0.949566	MRPL58	4543
0.524206	0.000905118	SCARF1	6756.5
0.407199	0.00100177	CES2	5862.5
0.585157	0.000178571	RUFY1	4621
0.309812	0.00885109	ntgctrl	7206
0.145123	0.0134389	posctrl	7368
0.693257	0.000692912	SARM1	6220
0.784355	0.00281554	OXR1	4995.5
0.699629	0.00568475	ACTL7A	6070.5
0.40308	0.000205096	COA5	4497
0.414371	0.000196325	AGPAT5	6959
0.678346	0.00398118	OGFOD3	4297
0.789656	0.00026213	RMDN3	6823.5
0.163311	0.0546049	MRPL19	6963
0.304668	0.0007701	BCAP29	7463.5
0.140461	0.0136009	ACTN2	7055
-0.217376	0.00448845	RASL12	7211.5
0.251122	0.00100561	LOR	6133
-0.12706	0.196731	HMGN5	6290
0.131532	0.284174	HIGD2A	6588.5
0.261825	0.10825	RPH3AL	6766
0.301432	0.0936847	AP1B1	6840
0.162952	0.120066	PRODH2	7596.5
0.0378865	0.744316	SLC35F5	6336
0.300231	0.0483497	SMIM5	4746.5
0.328581	0.00640106	GTPBP2	6945.5
-0.266184	0.00420049	BOLA1	6858
-0.199105	0.0207109	VAMP3	6294.5
0.218623	0.00119968	ntgctrl	7152
0.00593273	0.951853	posctrl	7440.5
-0.247895	0.00270304	SHISA5	6376
0.120537	0.128653	RAB5IF	6473
0.306537	0.000504127	PLPPR4	4163.5
-0.136585	0.225507	CXADR	6388.5
0.298028	0.0171847	GLRX5	6244.5
-0.361222	0.00210373	CNN1	5511.5
-0.312847	0.00149614	ING3	6562
0.340136	0.00287042	PEX5	6564.5
0.48075	0.00359012	RAD51C	6329
-0.407173	0.0593398	MAIP1	5841.5
-0.23492	0.00178293	RPUSD1	7086.5
-0.04345	0.381493	LGALS12	6811
0.296163	0.0261896	APMAP	6436.5
0.0388876	0.673388	SEC24B	6790
0.21268	0.00349661	RAPGEF1	7337.5
0.441292	0.00251775	PIGR	7134.5
0.215018	0.0117785	GGA2	7335
0.137772	0.0174936	BRD8	7922.5
0.158138	0.13736	MYOZ3	6445.5
0.445903	0.00284299	AP3S1	6595
-0.234774	0.0427555	RAB9B	4217.5
-0.00908143	0.785465	RAP1GAP	6790.5
0.373	0.00915369	ntgctrl	7828.5
-0.113868	0.0220926	posctrl	7514
0.365093	0.0130574	NDFIP2	6375.5
0.126273	0.423795	DDT	6022
-0.0608381	0.15874	SMCP	7574.5
0.449465	0.00792594	NUDT5	5675.5
0.490001	0.000172059	WDFY1	6046.5
0.360646	0.0282933	DAZAP1	6977
0.41009	0.0018055	TMOD1	6003
0.500093	0.000560539	MYH13	5841
0.00179866	0.985018	FMN1	7304
-0.0491502	0.48613	RAB5B	6575
-0.0401414	0.80403	MRPS23	6331.5
-0.364577	0.000755492	DCAKD	6524
0.288278	0.00078511	MRPL32	5864.5
0.272588	0.000748327	TRMT10C	5615.5
-0.260275	0.0945292	NECTIN3	7488.5
0.192088	0.00851035	SPAG6	6255.5
0.149888	0.0259637	PPA2	6406
0.287639	0.0208872	HHAT	6990
0.245519	0.00539658	SLC66A2	6461
0.39197	0.00153251	IER3IP1	6667.5
-0.128157	0.38697	ACOT1	4868.5
-0.0858933	0.488165	KRT32	7181
0.295357	0.00321233	ntgctrl	7775.5
-0.0633301	0.352944	posctrl	8118
-0.085637	0.279245	DIRAS2	5223
0.120824	0.12679	CTU2	4472.5
0.345392	0.00358945	PACS1	5119
-0.311877	0.00299933	MCOLN3	5701
0.380036	0.0170513	ASPHD2	5852.5
0.305194	0.000546262	MT1X	5739.5
0.281385	0.000542293	MAP7	4924
-0.183476	0.185352	MACROD1	6249.5
0.425598	0.00127325	PLCH2	6253
-0.31399	0.026156	DCTN5	5890.5
-0.179253	0.118542	FRMD4A	6452.5
0.0895132	0.590136	RHOF	5870
0.352241	0.00987667	RAB1B	5578.5
0.00294167	0.920823	PALLD	7916.5
-0.00909408	0.90227	PDLIM3	7522.5
0.239327	0.0544328	ABHD10	5535
0.16156	0.0350501	SFXN3	7355.5
0.361548	0.000366138	SLC25A35	7509
0.165255	0.12549	COX16	5885
0.406307	0.000281881	STARD7	5365.5
-0.0995769	0.314932	FARP1	6915.5
0.0960763	0.117122	CSRP3	6261
0.353336	0.0347201	ntgctrl	8409
0.137343	0.0853724	posctrl	7990
0.316944	0.0200559	ATP5F1E	6121
-0.0624971	0.62956	SLC39A7	4120
0.292429	0.00050919	DBN1	4777
0.408798	0.000924786	CBX7	5246.5
0.230086	0.00101006	B3GALT1	5503
0.253455	0.00205054	CBY2	5370.5
0.330463	0.00609175	BTAF1	4087
0.469295	0.00228522	SH3D19	6573
-0.324642	0.0147601	FRMD7	5496.5
-0.229727	0.00337334	SHROOM3	6113
0.128466	0.0200679	DGAT2	6356.5
-0.0687543	0.258298	DTNB	5647
0.188606	0.0580598	LAX1	6590
0.0692496	0.180422	HACL1	6420.5
0.228749	0.0559137	MICAL2	6199.5
-0.335587	0.0172236	ELMO1	7399
0.395222	0.000319115	TPM2	5881
0.303486	0.000504672	ARHGEF28	5815.5
0.470947	0.000311474	HCLS1	7117.5
-0.0998379	0.285847	KIF26A	6808
-0.293919	0.0365016	DNER	6186
0.230607	0.00182585	ntgctrl	7327.5
-0.0590034	0.0587035	posctrl	7510.5
-0.218521	0.00185741	TUBAL3	5111.5
-0.197585	0.112047	YIPF4	6885
0.0379319	0.544893	PIGG	4480.5
0.0122017	0.747639	GPAT3	4701
0.305	0.00515458	NUBP1	3785.5
0.39225	0.0298182	ARHGAP44	5310
0.324496	0.014931	CD1B	5024
0.280899	0.00075966	RGS14	3995.5
-0.191565	0.00455389	LDB3	4318
0.0247682	0.690601	PTCD1	5027
-0.122562	0.0794227	CFAP45	5246
-0.155253	0.224148	MRPL22	4643.5
-0.0956562	0.473956	PHTF2	6220.5
0.00941924	0.897632	PTCD1	7501
0.17551	0.00296968	GDE1	6355
0.207366	0.00742967	TMEM126A	4323
0.199192	0.0431115	RYR2	6390
0.367336	0.00881598	CASQ1	5586.5
-0.0129097	0.872946	SRP14	6903
0.300821	0.00283991	COX18	7025.5
0.101177	0.0914818	MYH8	6548
0.211592	0.0225157	NDUFAF8	6594.5
-0.0820052	0.350466	posctrl	7439.5
0.418226	0.00346572	ntgctrl	7719
-0.0402341	0.440982	STING1	5192.5
-0.148634	0.0201493	TMOD2	5116.5
0.21829	0.00120654	EMC9	6682
0.289162	0.000539154	ARHGEF18	4019
0.288772	0.0200139	UTRN	4565
0.184966	0.0179486	KIF17	6066
0.210983	0.00136983	STAU1	4974.5
-0.240456	0.00178789	CHDH	6184
0.162427	0.00682276	NIF3L1	4920
0.00993058	0.834764	ULBP1	6360
0.176811	0.0392229	TMSB4Y	5883.5
0.167352	0.0827244	SFT2D2	7560.5
0.0217606	0.664213	BCAR3	6287.5
0.181786	0.0306344	ACTG2	7809
0.215917	0.349674	NOL7	7795
0.248277	0.0730701	CES2	6333.5
0.471396	0.000129126	RRP15	6651.5
0.236137	0.00116171	SHROOM3	6411.5
0.292254	0.00137015	ST3GAL4	5564.5
-0.342277	0.000893189	EVL	5081
0.280783	0.0693205	KRT3	6517.5
-0.0135925	0.913606	posctrl	7822
0.317739	0.0278656	ntgctrl	7604.5
0.440964	0.00117043	UPK2	6527
0.317105	0.0027673	ARL15	5895
-0.220023	0.00188098	TNNT1	4166
0.0250911	0.565666	COX7B2	4498.5
0.288957	0.00135663	TLN2	4392
0.371896	0.00054288	LAMTOR1	6650
0.354087	0.00375585	KRT34	4480.5
-0.157173	0.00550025	SPAST	4182
0.214642	0.00143978	TRMT2B	5505
-0.189366	0.00284745	BAALC	5375
-0.134361	0.128993	TMEM143	4627
0.0333276	0.596432	RASL11B	7280
0.092341	0.0185954	GOLT1B	6641.5
-0.301875	0.00216769	RAP1B	4101.5
0.0277559	0.829386	SCP2	7166.5
0.200343	0.102811	FRMD4B	4716.5
0.456927	0.00307197	KIF25	7437.5
0.660982	0.0196366	ATXN2	6208
0.409835	0.000172257	ENKD1	6055
0.441555	0.000506925	SDHAF3	6313.5
-0.0423024	0.167981	RARS2	6475.5
-0.237421	0.216372	ARHGEF37	5373.5
0.00565955	0.960747	posctrl	7252
0.320913	0.000834876	ntgctrl	7645.5
-0.0278872	0.55785	C16orf58	5392.5
0.210899	0.0583148	ACTR10	6402
0.226228	0.00282587	EPCAM	4270.5
0.283624	0.135732	CHMP1A	4244
0.0548435	0.527209	MRPL20	5192.5
0.458976	0.000100525	BCAR3	5044.5
0.313283	0.0041215	DGAT1	5411
-0.234136	0.0115304	ELMOD2	4027
-0.0642247	0.0479603	MICALL2	6968
0.426565	0.0022906	BFSP1	5846.5
-0.114478	0.351636	FDX2	5126
-0.0143317	0.838249	AGMAT	7369.5
0.108302	0.0157524	MAT2B	6788
0.101266	0.401694	RINL	6266.5
0.262468	0.0103198	DNAH10	7402.5
0.301702	0.00991038	MYL5	6416.5
0.15795	0.00440964	WRAP53	6860
0.362751	0.00367287	TNPO1	6168
0.548504	0.00273713	TNNI1	6876
0.178749	0.0040462	TMOD3	7465
0.367811	0.000758837	DNAH1	5379
0.0515988	0.272079	NAPRT	5061.5
0.135215	0.00622133	posctrl	8193
0.405443	0.000284054	ntgctrl	7456.5
-0.124797	0.0171296	COQ2	3806.5
0.321103	0.0257613	GOLGA7	6119
-0.0182788	0.931363	FATE1	5287
-0.063541	0.776175	SYNPO2L	4588
-0.0242206	0.854609	GHITM	4637.5
0.229745	0.00128851	MYBPC2	5767.5
0.272133	0.00104857	DNLZ	5060.5
0.260851	0.0849425	ACSM5	6401
0.363688	0.000297088	SLC8B1	7217
-0.26536	0.0576807	WDR44	7083.5
-0.00946996	0.668054	ANK2	6096.5
0.264031	0.0583272	PRPSAP1	4814
-0.243569	0.00146975	PDLIM7	7025
-0.0475689	0.451956	ABCD3	7628.5
0.35039	0.00139986	RTN1	7173
0.357527	0.00354317	GRTP1	5565.5
-0.312458	0.00503544	DRP2	6593.5
0.388265	0.0164948	SYT16	6313.5
0.326761	0.0138448	MVP	4079.5
0.304993	0.0520956	PTCD3	5644
0.439901	0.000150962	SFXN2	6522.5
0.104704	0.0621169	posctrl	7741.5
0.23907	0.00211081	ntgctrl	7623
0.107872	0.277632	CNN1	4173.5
0.0577537	0.0701113	RAB22A	4498
0.43413	0.000145239	SCO2	5518
-0.146815	0.0471035	WIPF1	4305
0.110591	0.0872712	HAP1	4198
0.247105	0.0405528	POMT2	4527
0.239313	0.0371102	COX7A2L	4597
0.365676	0.00851406	GRSF1	5433.5
-0.0932207	0.215245	TTC19	4227
0.317679	0.0454419	RTRAF	4546.5
-0.130932	0.0831903	ALDH8A1	5307.5
-0.10853	0.506315	SFXN3	5356.5
-0.088687	0.260265	TOMM7	5675.5
0.0389488	0.769844	COQ10A	5568
-0.149968	0.0103053	RASA2	5439
0.273517	0.021767	SEC31B	6579.5
0.182203	0.0383181	MTIF2	5303.5
-0.385066	0.00183557	KRT6B	5645
0.170456	0.266647	SMAP1	5313
0.0766723	0.0742391	SLC25A47	4293
-0.387185	0.000451729	PRXL2A	4682
0.0230665	0.410812	DISP1	4426
-0.0639282	0.16402	posctrl	7258.5
0.234786	0.00226794	ntgctrl	7187
0.0709171	0.328286	HMMR	5642.5
0.426775	0.0105273	KRT16	5006
0.196065	0.402499	CHD6	4760.5
0.313602	0.0269269	ACTN4	4382.5
0.413731	0.00202002	KY	4946
0.502313	7.27259e-05	MYLPF	4401
0.462491	0.0331349	ALG1	5335
0.25865	0.00246513	SYTL3	5128
-0.215351	0.101576	APBA3	4547
0.403809	0.00509853	VILL	4358
-0.558212	0.0215445	PCYT2	4987
0.0359008	0.417325	AP1S2	4953.5
0.361504	0.00476548	KLC2	5238.5
0.487549	0.00150703	GRID2IP	6945.5
0.253096	0.00232227	TMED2	6923.5
0.412821	0.00648964	SEL1L2	6958
0.411628	0.000251441	CD320	6986.5
0.388838	0.0719039	ARHGEF1	6540
-0.378216	0.00116858	SV2B	6340.5
0.535328	0.000108109	MFF	7096
0.232356	0.0277822	VAMP8	5747
0.187038	0.0576913	posctrl	7888
0.465044	0.000142733	ntgctrl	6831.5
0.137889	0.00951374	CALU	6672
0.471517	0.0204112	BTF3	6580.5
0.541001	0.0203459	JPH4	5326.5
0.386178	0.00035383	ALG13	6594.5
0.523954	0.000310516	SEC24D	4974
0.374815	0.00406453	RAPGEF2	4966
0.605383	7.38703e-05	SMDT1	6926
0.549701	6.14564e-05	UBIAD1	7789
0.193192	0.020055	ADD3	4974.5
0.615924	0.00801221	PXMP2	7897
0.373804	0.00202962	NT5C3A	6679.5
0.366505	0.0104162	OXA1L	5331
0.406787	0.0027517	MRPS6	6612
0.549365	0.000137979	SPTBN4	7947
0.381019	0.000563458	PUM3	6982.5
0.269355	0.0135732	TOMM20L	7307
0.364414	0.00153542	APOL5	6075
0.580619	0.00132697	RBFA	6845.5
0.254723	0.0309254	TM7SF2	5969
0.421921	0.0152608	EDF1	7453.5
0.263963	0.113795	SELENON	6761.5
0.0954948	0.0146504	posctrl	7424
0.297397	0.0189312	ntgctrl	7461
-0.0906656	0.0572214	PNO1	6862.5
0.434666	0.00101918	AP2M1	6976
0.479887	0.018944	RGL2	6433
0.524546	0.0233136	ORC2	6283
0.413347	0.000387826	CYP26B1	6680.5
0.315595	0.0266206	SLC25A48	6337.5
0.364142	0.000390433	YIF1B	5372
0.420385	0.00439519	ATP2A3	6778
0.567195	4.70606e-05	KIF12	7508.5
0.386477	0.00782104	TMEM141	6930
0.412138	0.0138895	ORMDL1	7194
0.0804101	0.529469	BPIFB2	5978.5
0.338019	0.00292313	SYTL2	6766
0.370431	0.0025376	SPATA19	6383
0.408449	0.0091641	UTS2R	7389.5
0.271275	0.000600737	ISOC2	7533.5
0.0631644	0.0473922	RIPOR2	5606.5
0.0389044	0.49547	CLTA	5512
0.15646	0.0402869	LIN7A	5732
-0.377168	0.0060521	ATP13A3	3969
0.217628	0.00812815	AP1M2	5399
-0.179022	0.024573	SLC25A43	5362
0.391471	0.00668681	ntgctrl	6857
-0.011699	0.869083	posctrl	6451.5
-0.0346815	0.751021	BLOC1S5	7476
-0.197396	0.153036	COTL1	6390
0.073721	0.307206	IMP3	6070
0.0727977	0.572453	MYO1G	6642.5
-0.0970422	0.474113	SYT8	7113
0.0383923	0.60132	MRPS30	5508
0.177664	0.0495422	TLCD3B	4906
-0.320687	0.0142099	TNKS	4813
-0.250012	0.0734415	MTG1	4155
-0.211533	0.0728396	SYT3	4362
0.330027	0.00116163	MYH6	6979
-0.215496	0.193491	VPS37B	4401
-0.224783	0.0258759	PKD2L2	5523
0.208568	0.00138993	ntgctrl	7021
0.169567	0.0138927	posctrl	6488.5
0.0997757	0.0779824	PIGL	7434
-0.555243	0.000161779	UGT1A8	4442
-0.00644547	0.969655	SYN2	5514.5
0.301918	0.0155227	AP2A1	6449.5
-0.139716	0.0561046	SNTA1	5355.5
-0.0391071	0.218329	TTLL1	6304
0.119996	0.0193889	FRMPD3	6780
-0.253863	0.0714088	EZR	4523.5
-0.0810505	0.173199	LRP11	6471.5
0.337832	0.000293948	POGLUT1	6192.5
0.180403	0.00354163	PDILT	5705
-0.204982	0.354146	MRPL38	7331
0.131405	0.281744	PLLP	4048
-0.0984772	0.689006	ARHGAP32	4128
0.117959	0.00863831	MRRF	4465.5
0.293694	0.00117844	ntgctrl	7390.5
0.166223	0.0110001	posctrl	6474.5
-0.513777	0.017175	RAB28	6418.5
0.044182	0.558154	FAR1	5293
0.110579	0.368999	ATP5IF1	5162.5
-0.118214	0.587654	TMEM65	4790.5
0.232067	0.0133631	STIM1	4101
-0.0540405	0.147169	TRAPPC2L	4680
-0.123441	0.360467	FGD2	4301
0.0873796	0.36615	ALG8	6143
-0.38269	0.0290326	PLA2G4C	5655.5
-0.176564	0.0216493	TIMM17A	4888
0.278868	0.000590431	MTRES1	5801
-0.020824	0.625809	SGIP1	6423
-0.0532823	0.116443	CDK5RAP1	6271
-0.480073	0.00736748	TECR	4260
-0.158512	0.319452	SLC25A26	5419.5
0.137969	0.0241668	ACSF2	4650
0.172412	0.193525	LETM2	4819.5
0.281281	0.000538263	ntgctrl	7194
-0.0179846	0.784031	ACBD5	4579.5
0.00336885	0.88557	SLC39A4	4270
-0.651928	0.000181779	CTPS2	4356.5
0.548958	5.2878e-05	PDE12	6396
0.396573	0.0344211	MYBPC3	6122
0.158074	0.343329	LSR	6808.5
0.372764	0.000571598	HPDL	6503
0.270516	0.000650437	NUP43	6707
0.0866723	0.396563	FIS1	5906.5
-0.0283438	0.438112	RABEPK	5683.5
-0.0330647	0.357707	SCARA3	6839.5
0.182702	0.0126473	MCM10	6950.5
-0.417805	0.0248649	IQCN	4920.5
-0.132485	0.015952	D2HGDH	4468.5
-0.596263	0.0080758	IBA57	4484
-0.475629	0.000262496	MOBP	4537.5
0.37009	0.000366435	ntgctrl	6887.5
0.0691859	0.229908	posctrl	6451
0.148085	0.4874	TNNT2	5746
-0.337019	0.0357467	TAGLN2	4616.5
0.355063	0.000458893	ACTN3	6206
0.206688	0.00289055	PLS1	5027.5
-0.52706	0.00874784	MPST	4502.5
0.125567	0.00661208	TFB1M	6756.5
0.311313	0.0356514	MYOZ2	4023
-0.262307	0.268178	NME9	4414
-0.261664	0.0295742	CYP4F12	4106.5
-0.0196656	0.807727	SH3BGRL	6536.5
0.230666	0.00868115	PEX11B	6771.5
-0.58811	0.00294383	NAA15	5660.5
-0.157192	0.0398366	PACRG	5833.5
-0.550918	0.00229944	TMEM223	6115
-0.380838	0.0475222	BFSP2	4628.5
0.387745	0.00341457	ntgctrl	6929.5
-0.178598	0.316736	posctrl	6699
-0.0387688	0.805024	GPAT2	4434
-0.802321	0.0165388	TMED5	4166
-0.76179	0.0401355	MRPL53	7203.5
0.168227	0.0160409	RGS3	5870
-0.01856	0.839469	CRIPT	3855
-0.0135701	0.870212	MRPL42	6636.5
0.242149	0.00247346	SLC25A51	5973
0.259235	0.0715426	FRMPD1	4090
0.0666048	0.459092	DDX28	4306.5
-0.332406	0.115609	TIMM23	5974.5
-0.208851	0.1852	ACBD6	6540
-0.174698	0.00426962	FHDC1	4791.5
0.385196	0.0034853	CCDC90B	5019
-0.515854	0.0124843	C12orf65	4506
-0.0770771	0.0445686	TKT	4519.5
-0.344809	0.0994738	SLC27A4	4524.5
0.407773	0.00435905	ntgctrl	7146
-0.0667209	0.596531	posctrl	6354.5
-0.583181	0.000798563	ILF3	4472
-0.0831852	0.445021	MRPL1	5049.5
0.11454	0.0509891	PNPT1	7015
0.0637735	0.516708	EEFSEC	6095
-0.00395321	0.970713	CSKMT	6783
-0.395248	0.0651697	ACOT9	4487.5
-0.0635768	0.222729	ADAP2	4799.5
0.305189	0.0119767	YBEY	6491
-0.100217	0.130947	IQSEC2	3816
-0.0791134	0.0287116	NEBL	5820.5
0.0608318	0.123455	IFT27	5948
0.145681	0.00434951	CYP4F2	5865
0.0476431	0.0941392	UNC13C	5633
-0.425524	0.0222979	TJP2	5569
0.0921059	0.45392	DDX19B	6641
-0.25422	0.158546	DMAC2	4018.5
0.256576	0.00872559	RBP5	6846.5
0.247861	0.00765252	ntgctrl	7095.5
-0.000217102	0.992066	posctrl	6537.5
-0.666943	0.00329894	C6orf136	4527
-0.91499	7.76696e-05	PCBP2	4580.5
0.169177	0.0664255	SGCA	5516
-0.0230033	0.669262	ETFRF1	5251.5
-0.380821	0.107166	ATXN7	3932
-0.0425521	0.732162	SH3GLB2	4722.5
0.0210677	0.880348	MCRIP2	6318
0.0396401	0.533566	VCL	6155.5
-0.224345	0.242084	EPPK1	6386.5
-0.763927	0.00384347	NIT1	4227
-0.72193	9.37899e-05	NUDT16L1	7212
-0.51845	0.00236645	MTFR2	4174
-0.0877308	0.289204	SH3GL3	4269
-0.0444907	0.41482	posctrl	6372
0.368854	0.000919406	ntgctrl	6889.5
-0.45979	0.000432588	VAPB	6818.5
-0.456158	0.00133568	ZFYVE1	4123
-0.587969	0.000581991	CABS1	4053
-0.47896	0.0148864	ATAD1	4765.5
-0.250074	0.195525	KIF26B	5840
0.228959	0.203369	CHCHD7	4855
-0.0915514	0.458639	PDE6B	4180
-0.568052	0.0125354	CFAP45	4200
0.121447	0.00894508	ARHGEF19	6599.5
-0.141694	0.512313	F11R	5873.5
-0.100607	0.671708	TDO2	5189.5
-0.316859	0.00158667	RAB21	5681.5
0.277752	0.00283901	RABL2A	5356
-0.483977	0.0135002	STBD1	5110
-0.55376	0.00103903	MAT2B	3850.5
0.190844	0.0146587	posctrl	6376
0.423361	0.000134362	ntgctrl	6717.5
-0.728607	0.00313358	PEX1	6630.5
-0.668173	0.000161885	TIAM2	4035.5
-0.179298	0.347196	RGPD3	4251
-0.705158	0.000767967	PDLIM7	4007.5
-0.947997	0.000125927	TRIR	3971.5
-0.527632	0.014012	PCDHGB6	5967
-0.14128	0.449871	FSCN3	4520
0.270466	0.000618993	MTFR1	6289.5
0.0370746	0.302254	PRELID2	5129
-0.138698	0.0202086	LMBR1L	3985
0.0225384	0.37307	TLE4	6136
-0.0829247	0.0684231	MYH1	4688.5
-0.784537	0.000382483	ARPC5L	4045.5
0.129066	0.459704	UTRN	4188
-0.0144499	0.743931	TIAM2	6708
-0.561655	0.0288341	CISD1	5987.5
0.152344	0.00712916	posctrl	6658
0.384093	0.00415597	ntgctrl	7062
-0.0429582	0.129194	ALKBH4	5894.5
-0.497674	0.00503201	CHCHD10	4432
-0.239763	0.178691	EPB41L1	5969
-0.482189	0.00111796	SRCIN1	6261
-0.249453	0.0143777	KIF17	4825.5
-0.173758	0.0172564	ATP8B1	4950
-0.780484	0.0161055	NUP37	4725
0.236603	0.0456124	TNNT3	6728
-0.392779	0.0734507	PRPH	4252
-0.148726	0.180509	BCO2	4185
0.0710088	0.593327	CCDC183	5607.5
-0.108737	0.670701	PET117	5113
-0.499205	0.00238904	CYP3A43	4687.5
-0.590856	0.00283654	RND2	4675.5
-0.114872	0.0111826	KIF25	5252.5
-0.470621	0.00245961	ADIPOR2	4491
0.0131992	0.884656	posctrl	6878
0.323112	0.00138307	ntgctrl	7033
-0.249828	0.00671866	HOOK3	4691
-0.44531	0.1319	CCDC151	4304
-0.607745	0.0733032	FAM136A	5716.5
-0.506417	0.0178626	RTN2	4598.5
0.2209	0.0110873	RUBCN	7002
-0.0702224	0.447433	CORO1C	4173.5
0.37059	0.00240551	MAP6D1	6076.5
0.23244	0.000999023	CAPZA1	6683.5
-0.0940904	0.0204718	NIT2	6146
0.0595778	0.458517	EPB41L2	4355.5
-0.756972	0.00508083	MALL	4624.5
0.0110452	0.925872	UNC93B1	3947.5
-0.761528	0.000154165	PRDX3	4277
0.0348988	0.656929	posctrl	6884.5
0.349112	0.00630764	ntgctrl	7124
-0.580437	0.00518603	MPV17L2	4141
-0.464227	0.124692	SVOP	4172
-0.251589	0.0105399	LMF2	4540
-0.359872	0.0674534	AOX1	4548.5
-0.422044	0.114998	BVES	4504.5
0.215726	0.0413283	ANKFY1	4802.5
0.223572	0.0180066	TOMM40L	4872
-0.410403	0.21751	DEPP1	6900
-0.578882	0.0393154	CAP2	5361.5
-0.686945	0.00191067	UGT1A4	6615.5
-0.375176	0.00636486	RIMS4	6709.5
-0.464914	0.0161333	TAGLN	3875
0.164287	0.00793975	posctrl	6792
0.217187	0.00164774	ntgctrl	6902
-0.813124	0.00586503	ITPRIP	4641
-0.254337	0.145885	NXT1	4065.5
0.0821879	0.0400313	AP1S1	4715.5
-0.550822	0.00268527	TMEM33	6809
-0.42741	0.308672	TSEN34	6864.5
0.28561	0.00420847	NXNL1	5895.5
-0.551352	0.0130635	ELMO2	6418
-0.357205	0.0110832	CISD3	4662
0.0922074	0.0168703	PLA2G4B	3994
-0.135875	0.02901	SLC7A14	6363
0.354828	0.00182398	TRPC4	5316.5
0.352501	0.00997238	ARHGAP24	6829.5
0.186664	0.00269502	NAA25	7264.5
0.0514094	0.402776	SLC25A19	6387.5
-0.221117	0.0025521	GLYATL3	4043
-0.0203527	0.69963	DNAH6	6516
0.00980656	0.914705	posctrl	6303
0.271205	0.000919514	ntgctrl	7006
-0.273205	0.0753573	HDHD2	4822
-0.335558	0.00326639	KRT37	4951
-0.0762589	0.646976	TLDC2	6568.5
-0.211991	0.359469	RIC8B	4672.5
0.0464484	0.719626	SLC27A1	5442.5
0.242338	0.00125237	TRIOBP	5777
-0.119732	0.327468	CHCHD1	5780.5
0.133826	0.446465	RGPD8	3907
0.239436	0.0834591	BOLA1	5874
-0.105585	0.403542	RAB39B	4848.5
-0.202862	0.0112529	MICAL3	5258
0.108817	0.306728	posctrl	6608.5
0.38428	0.00221309	ntgctrl	7274.5
0.0708438	0.0944558	STX11	5670.5
0.257987	0.069355	THEM4	7469.5
-0.216202	0.421727	CLINT1	4220
0.295502	0.014612	MAATS1	4014.5
-0.253869	0.0623268	RAB27B	4749
-0.107113	0.199156	METTL17	4908
-0.0346506	0.654726	EPB41L4B	5163.5
0.280445	0.0636017	SYNJ2BP	6382.5
0.24658	0.143615	SPRYD7	5800
0.0784652	0.0279429	TEKT3	7644.5
0.287945	0.0182265	FGD6	6826
0.120314	0.17558	CSGALNACT1	6965
0.136054	0.350877	SEC31A	5391
0.26685	0.0514521	ANK2	6589.5
0.169343	0.0677451	CORO1B	6746.5
0.328397	0.000908937	NUDT6	6858
-0.148972	0.020763	OXSM	6177
0.268747	0.00161784	ntgctrl	6491.5
-0.0314992	0.298262	posctrl	6869
0.324226	0.0412259	DIMT1	5732
0.22694	0.0434427	RERG	6403.5
0.262305	0.00600888	CLDN8	7169.5
0.250711	0.0507217	TMEM117	7177
0.182436	0.12235	EPB42	6601
0.358579	0.0128164	RAP1GAP2	6111.5
0.186173	0.00771872	UGT1A3	7341
0.258373	0.00138821	CHTF18	7361
0.27335	0.000586345	SERAC1	6557.5
0.256241	0.00389463	EMC4	8248
0.322598	0.031056	NPHS2	6941.5
0.243037	0.0418564	SDF2L1	7848
0.342703	0.0117293	NDUFB11	6870.5
0.183731	0.197124	SMARCE1	4737.5
0.157335	0.0393935	MCF2L	5502
0.17749	0.172876	ACSM3	7234.5
0.081428	0.0327397	RGL2	6597
-0.0209085	0.675519	GPD2	7053
0.137268	0.20395	CD302	7270
-0.164972	0.0313416	LETM1	6073.5
-0.0243044	0.593159	DOCK5	6327.5
0.160348	0.397897	RAB31	6684.5
0.406225	0.0145425	ntgctrl	6378.5
0.171904	0.00305424	posctrl	7457
-0.051726	0.397677	SYBU	5347.5
0.22492	0.0769639	PLBD1	7272
0.340243	0.000291505	RBP2	7889.5
-0.0242369	0.74546	WDR1	5892
0.18915	0.00187951	CNTLN	6429
-0.0269784	0.887485	BDH2	5823.5
0.0220892	0.665363	GOSR2	4058.5
-0.00999932	0.655072	RHEBL1	7283
0.148662	0.0266352	RRAGC	7352
0.122509	0.0984127	DERL2	6397.5
0.261364	0.104928	THY1	8687.5
0.388828	0.0108742	TEKT5	6552.5
0.292233	0.0199225	CYLC1	6775
0.184585	0.0520846	MRPL24	6564
0.0549508	0.410433	FAHD2A	5526
0.119492	0.042705	FAHD2B	7652
0.257139	0.0363639	SEC16B	6827
0.219103	0.0532256	ELMOD3	7683.5
0.267945	0.0062584	ACTRT3	6281.5
-0.0147511	0.730747	RGPD8	7467.5
0.207567	0.0100552	SPRYD4	7753.5
-0.397292	0.00551181	NCK2	6813
0.289862	0.0117032	ntgctrl	7568
0.170081	0.00465158	posctrl	6050.5
0.331739	0.00346092	OPA3	6771
0.359955	0.0189286	RPUSD2	7783.5
0.310948	0.0300533	TMED9	6260
0.256046	0.0381363	AP1G2	5741.5
0.307186	0.00135377	ACSS3	6493.5
0.430668	0.000348786	NUP93	7426
0.117921	0.176657	SEMA6A	6568.5
0.223084	0.259267	SLC4A10	7585
0.0820221	0.420511	CDYL	6980
0.0687383	0.316627	TXNRD3	7037.5
-0.0498953	0.516453	MYL10	7478
0.160782	0.0617063	STIM2	7244.5
0.0186262	0.75481	RASGRP2	4957.5
0.0537975	0.840237	CHPF2	7458
0.0573993	0.171889	MRPL30	6316
0.124185	0.0670827	EMC2	7453
0.0188713	0.682016	KRT31	7658.5
0.14464	0.0844563	KRT19	4952.5
0.170267	0.00321423	SLCO2A1	5342.5
0.126322	0.0418451	LGALS13	7701
0.246189	0.0580262	MCF2	7266
0.410975	0.0125242	ARHGAP21	6902.5
0.339896	0.000367381	ntgctrl	5810
-0.0852353	0.304279	posctrl	7232
0.232923	0.131245	MYBPC1	7197.5
0.460078	0.00262451	ACER3	7200.5
0.319978	0.0432122	CCDC191	6044.5
-0.109308	0.435994	TPGS1	5536
0.35298	0.0518384	CNN2	5376.5
0.311797	0.046656	RRBP1	6891
0.304979	0.000586368	IMMT	3996
0.138756	0.0178505	THRSP	6354
0.247239	0.00450056	FRMD1	7388.5
0.074281	0.282266	FASTKD2	7022
0.270699	0.000640454	MFSD5	6768
0.215904	0.0263041	MRPS10	7218
-0.0171411	0.929366	SLC35B3	6583
-0.137319	0.237648	PDHX	5554.5
-0.207376	0.0662628	LACTB	7443.5
0.0439089	0.689657	PEX16	7800
-0.243907	0.134576	MPC2	5792.5
0.0106178	0.897226	RAB19	7015
0.310727	0.0400768	SULT1A3	6016.5
0.248821	0.00504421	PARVB	5594
0.237428	0.00213791	ARAP3	5123.5
0.316727	0.14936	MRPS18A	6801
0.344276	0.0129394	ntgctrl	7532.5
0.127146	0.00635037	posctrl	7353.5
-0.0629368	0.0503497	NUDT8	5642
0.299786	0.000490193	COA4	6787
0.0348631	0.283501	DPM1	7390.5
0.396173	0.0264194	NCALD	4087
0.158001	0.192822	SCCPDH	7180
0.222971	0.0342192	ANP32A	6044
0.218555	0.00402966	MRPS14	6817
0.373801	0.0261461	RFT1	6959
0.299829	0.00428391	CTNNAL1	7312.5
-0.162374	0.137313	RAP1GAP	6346
0.234398	0.0634013	HVCN1	7136
0.269331	0.0022745	ETFA	5254
-0.0710534	0.317919	LMOD1	6957.5
0.0226302	0.895271	DCAKD	6950
0.133662	0.104142	MYH15	3767.5
0.0146036	0.763278	XRN2	5982
-0.0934836	0.0934425	SYT4	7354
-0.212965	0.0223754	CYTH1	5235.5
0.103735	0.0161899	PRR22	6952.5
-0.153862	0.0104143	DGLUCY	6882.5
-0.0777899	0.350716	LMF2	5076
-0.0152623	0.945389	PECAM1	5560
0.392288	0.0082755	ntgctrl	7374.5
-0.0992399	0.0158627	posctrl	6408
-0.0870909	0.0783118	CALD1	6273
0.252101	0.00212648	AP3M2	7219
0.0713479	0.418138	RER1	4979
0.13745	0.00510678	BIN2	7812
0.252888	0.000796856	PIGT	6449
-0.0608923	0.597956	N4BP3	5845
0.0989991	0.0188685	EVL	4630
0.261999	0.0639825	STX10	7243.5
0.371283	0.00434989	ATAD3B	4927
0.227737	0.0761611	SLC25A32	7548
0.275745	0.00401716	ROMO1	7228.5
0.292546	0.00391383	SULT1A3	8216.5
0.269752	0.0662869	NGLY1	7393
0.0976714	0.110646	TRNT1	5683.5
0.202681	0.00978088	TMEM38B	7230.5
0.0701944	0.456717	FRMD4A	5838
-0.208441	0.0679246	RAB20	5566
-0.131714	0.141806	CD300E	7071
0.301366	0.0649405	DPM2	6866.5
0.213127	0.00211064	RASD2	6671.5
0.247098	0.0764081	MRPL49	7051.5
-0.0989965	0.113813	GPSM3	8567
0.349304	0.0155801	ntgctrl	7598.5
-0.0798704	0.474913	posctrl	7166.5
0.229617	0.00639189	ALG10B	5280.5
0.243762	0.0883711	DAGLA	5131
0.216678	0.193595	RAB6C	4851
-0.0436234	0.888844	COBLL1	5473.5
0.287148	0.0699086	RSAD2	7653
0.191926	0.11665	SELENON	7977.5
0.303032	0.000430433	FIS1	7305
-0.0410767	0.821469	MICU1	5479
0.235579	0.131958	DMGDH	7389
0.117333	0.0153926	SPTBN2	6427
0.089359	0.174519	CRACR2A	7448.5
0.168368	0.262145	AP1M1	7065
0.149987	0.00814989	PEX7	6743.5
0.00669477	0.962342	SLC25A16	7128.5
0.352136	0.0034463	XPO6	5161
-0.154928	0.151673	IQSEC1	6211.5
0.383085	0.0225284	RCN2	7192.5
-0.0051665	0.883987	ISCA1	6712.5
-0.0239901	0.853692	TMX2	5161.5
0.148825	0.144648	DUS1L	7120.5
-0.143137	0.0843764	SEPTIN14	7585.5
-0.332257	0.04617	F11R	5573
0.401405	0.000620102	ntgctrl	6218.5
0.0870991	0.0402373	posctrl	6765.5
-0.132115	0.342507	POLQ	6286.5
-0.00817943	0.939126	COMMD10	5642
0.248462	0.0290755	RAB2B	4714
0.18632	0.0269528	CLNS1A	7008.5
0.182103	0.19125	ZDHHC9	6037
-0.224855	0.0715973	EPS15L1	7680.5
0.315276	0.0456244	PKP1	6327
0.24923	0.0759613	SYNGR2	7246.5
0.00737181	0.785429	PITPNM2	7829
0.273982	0.0348198	ELOVL5	6419
-0.0924451	0.0800688	PNPLA8	5500.5
0.220807	0.202435	SLC25A41	6798.5
0.143448	0.281381	AMOTL2	6663.5
0.109168	0.0102011	CYTH4	7380
-0.068389	0.457	CDH12	6174.5
0.122039	0.172035	SLC25A37	7132.5
-0.00811347	0.966294	PPP1R18	5589.5
0.328068	0.000434577	LIN7C	5518.5
0.214055	0.325386	CCDC88A	6891.5
-0.265067	0.0161999	OSBPL1A	6360
-0.103779	0.0635524	SC5D	6472
0.0209786	0.401784	posctrl	7572
0.11595	0.159504	ntgctrl	7228
0.271426	0.0625928	CORO2B	5121.5
0.159459	0.0494312	SPIRE1	4937.5
-0.119955	0.335736	KIAA0319L	6904
0.186955	0.157778	ITSN2	7714
-0.308264	0.00843909	POTEF	7369.5
0.296474	0.087868	TRAPPC11	7118
0.0320437	0.49257	SLC25A38	6260.5
0.226382	0.148893	FAM241B	6433.5
0.317193	0.0890927	SHROOM2	8001.5
-0.116987	0.36779	FGD3	6191.5
0.305984	0.0199923	TOMM70	5222
0.0853577	0.329601	SYNPO	6098
0.0498647	0.224551	NAV1	7339.5
-0.0954638	0.55012	KPTN	7054
-0.206197	0.0434469	HEMK1	5865.5
-0.0419315	0.123299	MTFP1	5609.5
0.0880023	0.0250844	RHOV	5250.5
0.0424426	0.615469	RCBTB2	6058
0.0956203	0.26772	MCCD1	5751.5
-0.0487116	0.202015	MPV17L	6416.5
0.286029	0.000557537	DSG4	5905
-0.210602	0.00220823	posctrl	6981.5
0.283729	0.00136592	ntgctrl	7635.5
-0.183632	0.296564	PAQR8	6022
0.182645	0.437491	PIGF	7098
-0.324311	0.0256609	SPAG9	5720.5
0.0497198	0.752582	NRN1	7461
0.0195155	0.861868	AP5B1	6565.5
-0.125847	0.341294	TIMM22	7696
0.0749092	0.316838	DHTKD1	7280.5
0.123133	0.551715	GHDC	6943
-0.0368197	0.316739	SEC14L1	6516.5
0.119618	0.193	DNAL1	7270
0.157766	0.0037464	MICOS10	6561.5
0.362231	0.0242858	TNNT3	7441
0.278137	0.0435656	CDS2	7566.5
0.161185	0.493652	TBC1D17	6348
0.238008	0.00251092	RMND1	7064
-0.133086	0.103931	REM1	4543
0.0715016	0.600667	SRGAP3	5515.5
0.225855	0.0014821	TRAK2	7656.5
0.158194	0.01043	EMC8	7343
0.0818585	0.104853	GPAT2	6131.5
0.20363	0.0430214	SYT12	6997
0.179433	0.00223136	FGD5	7451
-0.0308178	0.218461	posctrl	6884
0.33519	0.00364786	ntgctrl	6615
0.0846843	0.456059	HEBP2	6302
0.0556767	0.504055	MCEE	6030
0.15207	0.0220438	KRT20	6950.5
-0.0573335	0.754925	PLEKHH2	5739
0.178046	0.0685605	ACOXL	6336.5
0.205669	0.0170425	SLC8A3	7826.5
0.0535337	0.425207	KRT71	6247.5
0.187382	0.165875	ASAH2	6569.5
0.135483	0.00968006	INSIG2	7681.5
0.149522	0.0699699	STOML1	6796
0.182049	0.00849086	LETMD1	6721
0.308953	0.00481744	SLA2	7126
0.272271	0.00723635	ATXN7	5143
0.26584	0.120265	SNX16	7306
-0.0392377	0.228555	TEKT2	6649
-0.538451	0.010608	KRT9	5584
-0.0444413	0.602056	PRY2	6476.5
-0.501648	0.000213818	GPC1	5755.5
-0.504451	0.00928443	ARL5C	5789.5
0.00802317	0.880476	RPUSD1	6441
0.25396	0.0683732	AAAS	7393
-0.148272	0.257049	TAPBP	3929.5
-0.224169	0.00256546	posctrl	7638
0.355051	0.0344602	ntgctrl	7818.5
0.0956323	0.0164838	EZR	7096
0.0753555	0.0282904	TRMU	7109.5
-0.109169	0.0446523	LAT2	5532
-0.0643966	0.0571799	SLITRK2	7474.5
-0.0781383	0.174703	PRR5-ARHGAP8	7399
0.272436	0.00580775	SYBU	7164
0.0840965	0.320308	ADD2	7673
-0.231677	0.0158422	NAV1	7655.5
0.0997333	0.329123	SEH1L	7505.5
0.258437	0.112854	IPO7	6203
0.157105	0.00375035	DOC2A	6385.5
0.222777	0.142972	HLA-DQB2	7073.5
-0.112099	0.0186371	SUGCT	5748
0.0192887	0.715366	CDC42EP1	5356.5
-0.181774	0.126501	MOGAT2	7506
-0.188014	0.174436	GCSAM	5323.5
-0.0918854	0.214575	BCLAF3	5527
-0.450066	0.00241127	GREB1	4227
-0.0128652	0.557038	SEC14L1	4492
-0.264882	0.00467318	TMEM91	5231.5
0.25648	0.0600059	SYT1	5281
-0.133421	0.00756139	TSGA10	5053.5
0.147562	0.00457267	posctrl	7140
0.261465	0.00202931	ntgctrl	7797.5
0.0129612	0.879359	MIEF2	4854.5
-0.0448105	0.170674	NIPSNAP1	4871.5
-0.124869	0.0487263	MYL4	5084
0.230062	0.00105344	NEFM	5383.5
-0.128468	0.130345	CPNE4	4409.5
-0.107953	0.0995858	CAPZA3	6431
-0.0794051	0.275988	TOMM22	4895.5
-0.0766605	0.0347636	EPB41	5673
-0.218047	0.00326724	BSN	5639
0.188842	0.0127781	AIM2	6090.5
0.195005	0.0705559	DCTN6	7069
0.128825	0.143657	TMOD4	7122.5
0.402491	0.000223852	MCF2L2	5221.5
-0.0194654	0.714005	NAA50	6135
-0.295292	0.000901613	MRPS36	4405
-0.125538	0.29833	MTPAP	4944
0.0978074	0.208572	ST8SIA3	5387.5
0.254506	0.0197987	FASTKD3	7852.5
0.144154	0.0569694	MYCBP	5432
-0.125705	0.297078	MRPL13	4845.5
-0.0277566	0.533577	MCF2L	5055
-0.00891625	0.946175	SEPTIN8	4633.5
0.138931	0.0115644	posctrl	7617.5
0.261939	0.020487	ntgctrl	7467.5
-0.260304	0.0839406	PIGY	5628.5
0.113278	0.0293435	MAVS	8126.5
-0.142824	0.0762778	ANXA10	8059
0.142359	0.010717	DOP1B	5322
-0.146108	0.202204	PERP	4888.5
-0.0743175	0.15383	ACOT11	5449.5
-0.187699	0.0687726	TMEM220	4804.5
0.172268	0.0482651	RINL	5590.5
0.0127578	0.878952	KRT17	4663
0.240624	0.00226605	COPZ2	5521
-0.17751	0.0597309	ARID4B	6742.5
0.286536	0.0057891	KIF21A	6150
0.311324	0.0190253	CYP20A1	6674
0.253432	0.323683	CSMD1	6701.5
0.0625571	0.552236	POM121	5767.5
0.346864	0.00925696	MYL7	4836
0.38082	0.0298578	ARRB2	5025
-0.418286	0.00465225	RAPH1	6062.5
-0.0401143	0.683307	RND1	6663
-0.101712	0.0285337	MRPL43	5523.5
0.173221	0.103831	STON2	6860.5
-0.514864	0.0107476	AKR1B15	5706
0.0359546	0.734417	posctrl	6297
0.332459	0.00157652	ntgctrl	7259
-0.173659	0.112191	VPS51	5965
0.433932	0.0471682	RIPOR2	7699
-0.480926	0.000381416	PCDHGC3	6039.5
0.157193	0.00949518	RIC3	6566
0.056476	0.318092	BLOC1S1	6706.5
0.34086	0.000280708	MRPL3	6255.5
-0.186226	0.00292073	CRY1	6467.5
-0.18098	0.00313325	PITPNM1	7289.5
0.264214	0.0457874	TXN2	6497
0.294525	0.101595	CTTNBP2NL	6536
-0.146431	0.0120008	ATCAY	6626.5
0.34981	0.001189	TRPC1	7141.5
0.162028	0.34716	SYT14	7443.5
0.497454	0.0147089	FRMD4B	5818
0.121682	0.422433	BMS1	6464.5
0.204614	0.0432278	PRXL2A	4931.5
0.563305	0.012506	B3GALT1	7083
-0.389118	0.0141205	CHCHD6	6276.5
0.516387	0.0029192	ARHGEF5	8054.5
-0.0592617	0.582209	REEP1	7469
-0.0400061	0.518861	OSGEPL1	7579
0.0881063	0.0185049	posctrl	7556
0.423711	0.000382674	ntgctrl	7329.5
0.283704	0.0252582	PCK2	7109.5
0.390324	0.00794507	ASXL2	6434
-0.153527	0.0160182	CLEC2L	7407.5
-0.171739	0.0683998	ALG5	7511
0.250007	0.0070257	TMEM91	6161
-0.443405	0.00621442	LIMA1	7332
-0.278075	0.0344431	SEC22B	6247
0.36652	0.00885093	FRMD3	5461
0.0446487	0.737609	TMEM120A	6805.5
0.189908	0.114258	ETHE1	7351.5
0.187867	0.147408	VIL1	6761
0.323709	0.00231389	PCBP3	6293
0.0533049	0.763193	ARL14	6503.5
0.128583	0.00831965	LMOD3	7114
0.221752	0.0088025	SLC25A53	6845
0.158331	0.00385748	SLC25A42	6770.5
-0.0598492	0.0669203	RAB3B	5964.5
-0.0312731	0.248325	ANKRD26	7078.5
-0.0407418	0.402578	MTRF1	6339.5
0.0475207	0.30272	GALNT11	6947.5
0.0143145	0.712354	PLD6	5617.5
0.409778	0.00922281	ACSBG2	6693
-0.0494847	0.153234	CDC42EP3	6286
-0.239656	0.00246967	VAPA	6343
0.244628	0.00115439	ntgctrl	7954.5
0.00984505	0.744962	posctrl	7467.5
0.0977697	0.164615	ASAP2	7356
0.0381363	0.52099	FAM72A	5888
0.14501	0.00823868	PMFBP1	7070
-0.0554464	0.380571	ATP5MD	6660
0.0250499	0.513158	MGARP	7187
0.149716	0.0522977	LTV1	4746.5
0.100398	0.116484	ZC3H15	7252
0.0654659	0.488723	HIKESHI	6274.5
-0.14249	0.0478379	SLC30A3	4533.5
0.0577808	0.0956093	AHI1	6645.5
0.201025	0.00652604	KRT4	6527.5
0.0439543	0.728306	MRPS24	7346
-0.0633176	0.391199	ARHGEF19	7592.5
0.0494343	0.40865	PBRM1	7843
0.0720716	0.508559	C5orf63	8375.5
-0.194635	0.00257906	ALG3	6337
-0.156777	0.00483884	FKRP	6312
-0.0487299	0.796787	DCAF5	6745.5
0.124874	0.0880543	DBT	6472.5
0.00313116	0.887129	OLAH	7977.5
0.116414	0.0311372	GNA14	7652
-0.145773	0.155608	TJP2	7089
0.265258	0.0196824	ntgctrl	7234.5
0.0387858	0.623598	posctrl	7941.5
-0.0719685	0.0510862	HINT3	7223.5
0.0926509	0.0206213	UXS1	7443
0.119247	0.0523159	SFXN4	7981.5
0.0174537	0.668357	MFSD14A	7159
0.068411	0.038339	DIAPH3	7678
0.0527904	0.380198	SRI	6974
-0.123752	0.0338779	SLC5A3	6899
0.01556	0.872705	COX20	5057
0.210971	0.0073642	HMGN5	6986
-0.315409	0.028257	RALGAPA1	6131
0.333295	0.000635511	TMX3	5606
0.0358641	0.356726	SLC44A1	5108.5
0.0763141	0.431373	GTPBP8	6301
-0.0237737	0.566348	DOCK6	6289
0.12661	0.0202289	SLITRK2	6578
0.052952	0.23339	COPB1	6301
-0.164087	0.0142961	CDC42EP2	6968
0.01531	0.650237	EBAG9	6734.5
0.00986105	0.95921	CNIH1	6188.5
-0.0514223	0.561165	NUDT19	7042
0.0293522	0.887015	CABP1	7269
0.472698	0.000301411	ntgctrl	8105.5
-0.0386796	0.18312	posctrl	7999.5
-0.144382	0.0748491	NRCAM	7515
0.0560013	0.0724704	SMARCC1	6402
0.112743	0.16383	ABCB4	6549.5
0.172047	0.119801	OGDHL	5927
0.178254	0.0287728	FAHD1	6738.5
0.374708	0.00165256	ATP7B	4711
0.169823	0.0522883	KRT33B	7190.5
0.321557	0.042449	SNUPN	7022.5
-0.396906	0.290147	NUP88	5351.5
0.338378	0.0645903	SEC14L5	6832.5
-0.0555862	0.0945738	LYRM4	6622
-0.0227023	0.825849	RSAD1	6299.5
0.0564204	0.0596234	GFM2	8387.5
0.157835	0.0248832	MRS2	6543.5
0.0585504	0.318666	TM2D2	6365
0.0251191	0.817836	RASAL2	5970
-0.0574214	0.676492	KCNK12	5351
-0.0382686	0.711133	FHOD3	6902
0.263486	0.00872094	SLC25A26	6389
-0.0419203	0.751309	KIR3DL1	7515
-0.0225845	0.375265	NDUFAF7	7353
0.386617	0.00532629	ntgctrl	8421.5
-0.111874	0.20667	posctrl	8136.5
0.0153198	0.905768	ARF5	6129
0.406843	0.00314078	EMC3	7242.5
0.0588832	0.462635	POMGNT2	7100
0.163489	0.0214626	RANBP3L	6889.5
0.0249345	0.892336	RBP2	6582
-0.0197457	0.579342	C12orf10	6261
-0.0261065	0.332557	RGL1	6213.5
0.0636909	0.625811	CDH3	6738
0.0139268	0.76743	NCALD	6917
0.448301	0.0645127	MYL1	6797.5
0.344506	0.00324661	IQSEC2	7999.5
-0.258943	0.00264416	PKP2	7424.5
-0.0823732	0.477837	RGS16	7304
0.0165302	0.90057	SNX4	6471.5
-0.0483089	0.606142	RAB6B	4139.5
0.0178151	0.729249	MAVS	5754.5
0.206789	0.00342274	TUBB8	7807.5
0.0730656	0.269288	TLR1	6133
0.0553691	0.0995881	RIC1	7571.5
0.322099	0.000335688	CYB5R2	7650.5
-0.0951522	0.0268789	EFHD1	7225.5
0.294512	0.00559952	ntgctrl	7928
-0.0343766	0.697329	posctrl	7659.5
0.079604	0.0243757	FMN2	7294.5
0.134216	0.0541538	MRPS15	6199.5
0.187154	0.00207008	PDLIM1	8289
0.246203	0.0362937	UTP15	4896.5
0.127217	0.0110337	PRELID3A	6716.5
0.0480386	0.332117	MTHFD2L	7192
0.209012	0.032998	PET100	5497
0.257555	0.0710588	HARS2	5972.5
0.176215	0.096558	CPSF4	7162
0.316182	0.106109	DAZAP2	5311.5
0.185429	0.00875369	UGT1A7	6312.5
-0.339291	0.00107599	SUPT4H1	4924
-0.0337699	0.762822	CHMP1B	6445.5
-0.142813	0.302352	TOMM34	7527
0.0213302	0.351807	GJB2	5986.5
0.344582	0.000425312	PECAM1	7917
-0.148843	0.0437019	DNAJC25-GNG10	7518.5
0.0858844	0.148721	CERCAM	7961
0.0638581	0.598803	LAYN	5838
-0.205531	0.0122265	FMN1	5555
0.10676	0.102434	ELAC2	5350
0.0181974	0.61109	PIEZO1	8456
0.40951	0.00206088	ntgctrl	8142.5
0.0764815	0.479096	posctrl	7655.5
0.108012	0.323104	COX14	5747
0.0198598	0.798237	NUBP2	5913
0.00460116	0.973589	MICAL1	6610.5
0.0127535	0.830049	GOSR1	6684.5
0.165708	0.154127	NEFM	6836.5
0.346713	0.00173212	XAF1	7360
0.292527	0.0231922	MRPL52	7344
0.0912688	0.146216	SLC25A14	7636.5
0.330977	0.214907	SLC9A3R1	7524.5
0.118239	0.133851	MPIG6B	5838
-0.151177	0.0058521	SPTB	6090
-0.0243983	0.312486	HOGA1	6334
-0.120046	0.105722	AP2B1	7137
0.0382116	0.310552	DNALI1	6976
-0.0181809	0.921317	SDHAF1	5513.5
-0.872804	0.00300754	GSDMC	6360
0.443225	0.00936771	PEX11A	6671.5
0.365141	0.000362429	NXF1	7756
-0.0232804	0.685368	RIPOR3	5438.5
0.36817	0.0108841	ntgctrl	7587.5
0.0147728	0.728564	posctrl	7494.5
-0.484827	0.114295	DDT	5890.5
-0.0771854	0.287605	SMIM4	7707
0.0584759	0.0612684	GDPD2	6077.5
0.0947895	0.04684	ABCC12	6054.5
0.091844	0.420509	ERAS	6614
0.0856026	0.697205	PUM3	6999
-0.0917398	0.0365514	DOCK4	6664.5
0.0831006	0.452748	COX17	7036
0.00630301	0.897909	CDK5RAP1	7351
0.221659	0.0377463	NECAP2	5597.5
-0.435962	0.0479497	FTMT	5962.5
0.0155221	0.872307	NELFE	6956
-0.200875	0.0564097	FUZ	7378
-0.0312727	0.278534	ARHGEF15	5608.5
0.0443156	0.140804	ITPR3	5233.5
0.146307	0.0648804	WFS1	7676.5
-0.0251824	0.293267	SQOR	3970.5
0.082933	0.34209	CYP26B1	5974
-0.0286796	0.51706	ARFGAP1	7439
-0.00673969	0.943029	ARHGEF1	6244.5
-0.131708	0.138127	LUZP1	7715.5
0.334241	0.00165031	ntgctrl	7907.5
0.140493	0.00470568	posctrl	7448.5
0.0440183	0.751567	GNB3	8039.5
0.01714	0.865623	CLCN5	5081
-0.000662121	0.996488	SNRPD2	6881.5
0.087397	0.461625	MTHFS	6019
0.0827066	0.310643	NAA11	6538.5
0.15313	0.258911	MRPS33	7989.5
0.00132669	0.982802	FASTKD1	6713.5
0.240087	0.000929643	FABP9	6587.5
0.15163	0.0121847	COX10	6657
0.156783	0.173955	ARPC5L	6426
-0.0330256	0.750946	ZCCHC4	6514.5
0.126256	0.0652241	EXD3	7285
0.0761917	0.0590722	GLT8D1	5546.5
-0.713171	0.0117143	RPL18A	5451.5
-0.00736668	0.936	KCTD16	7520.5
-0.161975	0.238984	H3C3	7493
-1.21073	0.00361352	IQGAP2	5750.5
-0.12375	0.102457	AWAT2	7326.5
-0.125357	0.0691938	FIG4	6392.5
0.0640027	0.229322	posctrl	8051.5
0.37583	0.000946469	ntgctrl	7091.5
-0.0193434	0.790425	GGH	6352
-0.0527884	0.140042	RPS20	7461
-0.49134	0.000505036	MIB2	6430
0.0480476	0.709119	USP3	6258
0.0589372	0.283206	DLG3	6400.5
-0.119996	0.0124819	IFI35	7106.5
0.0386357	0.678236	MMEL1	6506.5
0.150976	0.0391641	TSTD1	7399.5
0.111808	0.117411	KDM6A	6707.5
0.444555	0.000353355	RPL38	6689
0.00234256	0.979075	MAF1	5815.5
0.0549123	0.673576	TFR2	6803.5
-0.314775	0.0434066	MIB1	6716.5
-0.0212947	0.414925	HSPA1L	6470.5
-0.225438	0.0162695	FNDC3A	7040.5
-0.151502	0.20803	RBP7	5656
-0.305308	0.392356	MPLKIP	5521.5
-0.281312	0.19312	FTSJ1	7777.5
-0.132902	0.00722622	posctrl	7310
0.301058	0.000607458	ntgctrl	7799
-0.154118	0.00490984	KCTD10	6377.5
-0.095962	0.19624	CHD2	6335
-0.0223625	0.689151	TVP23B	7018.5
-0.174172	0.00865942	RNF183	7183.5
0.0548759	0.659813	BAP1	7081.5
0.154054	0.304516	BRPF1	6595
-0.0522927	0.701885	ARCN1	6755.5
0.266437	0.00138228	HGD	7145.5
-0.130181	0.0472786	FBXO38	6720
0.228321	0.00132019	ENOSF1	6828
-0.107791	0.0990076	PDIA6	5221
-0.100528	0.227665	HDLBP	7086.5
-0.401172	0.00775418	ACSM2B	5773
-0.166723	0.0325569	TMEM147	6828.5
-0.112891	0.0551523	EIF4H	7049
0.141855	0.158869	MYLIP	4565.5
0.178518	0.00225434	TECPR1	6367
0.349742	0.00700169	OTUD4	7464.5
-0.00149598	0.972701	EXOC3	5651.5
-0.00955488	0.659229	ST13	5917
0.135144	0.00527878	posctrl	7534.5
0.437383	0.00106917	ntgctrl	8363
0.120484	0.0266242	AGBL5	5346
0.0787344	0.371079	FKBP10	7247.5
-0.120625	0.0341671	CAPN12	6507
-0.00100746	0.989605	MFSD8	7702
0.0729655	0.175119	KLHL9	6119
0.171624	0.219727	ASB1	7893
-0.181667	0.29194	UBTD1	6555.5
0.218356	0.00385452	RSPH9	7174
0.117549	0.103872	RPRD2	4699.5
-0.137949	0.0800231	IK	5914
0.0685778	0.486222	CSE1L	8166.5
-0.074451	0.428193	ST6GALNAC1	6699
-0.00767456	0.954176	TRIM27	7152
-0.014411	0.905257	DPYS	7545
-0.140271	0.513559	RNF44	6687.5
-0.187121	0.285713	TRIML1	5263
0.0381925	0.630369	SAP130	6978.5
-0.482225	0.000285029	CCDC116	6846
-0.0926911	0.303405	SLC11A2	7577.5
-0.0674164	0.338085	GOLGB1	7157.5
0.0529646	0.734009	posctrl	7598
0.35669	0.0394136	ntgctrl	7572.5
0.06345	0.366372	MOGAT3	6978
-0.254844	0.0274391	KLHL20	5770
0.080637	0.244304	TBCCD1	6428.5
-0.107177	0.183828	DNAJA2	7218
0.0572266	0.414659	RNF151	6389.5
0.0847644	0.562938	PAFAH2	6236.5
0.0959214	0.281523	WDR24	6533.5
0.294936	0.025208	TMPRSS7	7727
0.153581	0.032226	PLAA	7130
0.455222	0.0134193	METTL1	6795.5
0.0746413	0.346402	AGBL2	5169
0.293233	0.000458724	UBD	5411.5
-0.0654238	0.534633	BIRC2	6460.5
0.0651486	0.325846	PFDN2	4754
0.00181839	0.960235	SENP8	5342.5
0.0305237	0.659897	posctrl	7530.5
0.273931	0.0012885	ntgctrl	7392
-0.21023	0.00592032	RPS27L	4780
0.0333555	0.718541	TIMM9	6366.5
-0.131147	0.171432	CRYGA	6030
0.0196293	0.881501	KRT73	7272.5
0.0589913	0.59627	OLA1	6051
0.273448	0.0115739	ATP6V1H	6301.5
0.166469	0.251846	KRTAP10-9	7469.5
0.00502886	0.959384	LCE3B	4388
-0.199927	0.0851801	ZRANB3	6769
-0.162983	0.013631	DNAJC24	5531
-0.199469	0.0332863	STIP1	6318
-0.139375	0.0884487	PSMD2	4060
-0.263647	0.00116438	PDIA5	7696.5
-0.0991045	0.280562	HNRNPF	5723.5
0.0556607	0.513698	EIF1AX	4855.5
0.0127416	0.558862	STEAP2	6615.5
-0.182738	0.00437325	ERP44	5636
0.068293	0.571258	posctrl	7878.5
0.357445	0.00474094	ntgctrl	7221
-0.168169	0.0283102	ZYX	6452.5
0.0836761	0.50692	VBP1	6298
0.0684092	0.649523	MAP4	7598.5
0.134679	0.431364	FBXL14	6105
0.0949151	0.0161878	PAQR9	5218.5
0.0401252	0.779162	RNF214	5564
0.181044	0.130387	B3GALT5	6138
0.20203	0.141855	AGTPBP1	7020
0.149813	0.00440737	H2AC4	5200.5
0.161093	0.00312029	SNX15	6449.5
-0.19915	0.00724128	UBE2J1	4520.5
0.0367383	0.660386	HERC4	6570.5
0.105234	0.016184	EHD4	7003
-0.580202	0.000324103	STAU2	5903.5
0.0647184	0.589257	KIF20A	6392.5
0.410292	0.0224627	PIGU	7169.5
0.353868	0.00850614	TMEM17	7177
0.143948	0.014112	RNF11	6199
-0.026006	0.291878	posctrl	7467
0.372129	0.00222915	ntgctrl	7197
0.48362	0.000293891	UBA5	6822
-0.0548493	0.341224	DNAJC27	5689.5
0.0238914	0.591214	EHD3	7481
-0.0422168	0.527321	GGT2	6454
-0.08679	0.693384	SYCN	6874
0.23867	0.000897374	LRP12	5881
0.0508861	0.616139	XKR9	6813.5
0.0400354	0.409135	TMC8	7282.5
0.141804	0.00502398	SNX8	6472.5
0.345757	0.01738	EXOC5	7035.5
0.385798	0.049939	BBS12	7130
0.438984	0.000144387	RSC1A1	5744.5
0.102639	0.580282	SNX17	5376
0.147106	0.256494	PSMB6	7101
-0.147037	0.299159	ACOT8	6210.5
0.0951413	0.16635	PIAS4	4865.5
0.623992	3.44198e-05	HSPA1A	6454
0.441911	0.000443099	GRPEL1	3801.5
0.0883116	0.0335375	CHMP4A	6422
0.211921	0.0610665	PCDH17	4720.5
0.038476	0.697298	posctrl	7301.5
0.30631	0.000931179	ntgctrl	7171.5
0.316874	0.0110256	DNAJC25	6516.5
0.331989	0.00159527	ARMC5	7132.5
0.159586	0.0970057	PSME2	5894.5
0.348387	0.00233517	ASB3	7319.5
0.081948	0.696363	CCT5	7232.5
0.319946	0.000352693	FIGNL2	6593.5
0.206782	0.200777	RPL26L1	6896
0.39942	0.130597	MID1	6647
0.21983	0.00799141	LDLRAP1	7177.5
0.372231	0.000282615	CATSPER2	6835.5
-0.0229627	0.802856	JAK3	7098.5
0.00125793	0.99316	HACD2	6536.5
-0.42868	0.0245479	PCBD2	5872
0.106922	0.0131894	STX1B	7206.5
0.0690288	0.177531	BICD2	7126.5
0.257418	0.00108305	ARHGEF16	6484
-0.0416582	0.828996	CAPRIN2	7518
-0.251413	0.019952	PLEKHA2	6655.5
-0.539705	0.002799	RERE	6682.5
0.0268231	0.745025	COA6	6921
-0.0903645	0.240879	COG1	6326
0.00694476	0.942576	SH3BP5	7115.5
-0.0591038	0.618102	DDRGK1	7154
-0.0770383	0.567692	THEM5	6417
0.31039	0.000462505	ntgctrl	7963
0.155728	0.00591369	posctrl	7544.5
-0.235273	0.0163638	CANT1	6574
-0.314329	0.050838	GNB1	5855
-0.280631	0.139105	PBXIP1	7053.5
-0.468188	0.0117709	SEC24A	7789.5
-0.360826	0.0775512	GAS8	7012.5
0.220562	0.228362	TMCO1	6280.5
-0.672456	0.00029892	TUT7	6333
-0.396214	0.000398606	MRPS21	6929.5
-0.463131	0.0049653	FA2H	6874
-0.596269	0.000237312	SDCBP	6798.5
-0.381525	0.000464352	DCSTAMP	6729
0.0322748	0.802766	SAYSD1	7015.5
-0.350762	0.0076665	TMEM50B	7116
-0.482661	0.00573432	NUDT13	6383
0.446818	0.000112499	ntgctrl	7673
0.0489841	0.455867	posctrl	6814
0.311336	0.0472019	KCNH2	6801
-0.275989	0.0828191	ARF6	6691.5
-0.0453181	0.858363	CHD7	6885.5
-0.376157	0.0693618	UPK3B	6811.5
0.148042	0.188608	MARF1	7045
0.743442	0.000234832	RGMB	7912
0.109867	0.535239	NUP155	6712
-0.0160772	0.79807	EBPL	6990.5
-0.0389071	0.586466	SVEP1	6680.5
-0.102043	0.28752	ABHD8	4773.5
0.0453044	0.730075	FERMT1	6998
0.597244	0.00137959	SIRT7	6736
-0.425035	0.000317945	TIMM23	7430
0.29751	0.0146467	RNASEH1	6860
0.20471	0.0048574	ntgctrl	7144.5
0.00925479	0.930095	posctrl	6838
0.0872576	0.746027	PPP2CB	6758
0.185141	0.0241574	ELOVL4	7418
-0.193801	0.00413608	RASSF9	6367.5
0.128643	0.383867	MYO19	6977
0.218028	0.00371386	RAB11FIP3	7797
-0.0537716	0.436267	MARCKSL1	7875.5
-0.471595	0.0140575	YRDC	6827
-0.330216	0.0469059	STX16	7367
-0.250181	0.126066	C15orf62	7115
0.0015009	0.984865	NCOA7	6377.5
0.143762	0.251886	TDRKH	7050
0.430023	0.000156831	FYB1	7312
-0.330731	0.023705	PORCN	6991.5
0.194055	0.0278429	SLC39A10	6983.5
0.398151	0.00108739	ntgctrl	7219
0.0148077	0.888236	posctrl	7033.5
-0.446372	0.00702662	ENO3	7990.5
0.399197	0.000787145	CANX	7919.5
-0.450613	0.00760835	SCAMP1	5523
0.0623505	0.763867	ELMOD1	6603
0.0791537	0.20768	KANK2	6985.5
0.340006	0.0113924	SNX27	6810.5
-0.149032	0.00529692	GFPT2	7022
-0.331916	0.0127001	SCD5	6822
0.0192672	0.915481	PLIN1	6794
0.136493	0.058497	SLC17A7	4414
0.221313	0.00145154	FOXRED2	7038
0.178128	0.0605509	STXBP2	6958.5
-0.102533	0.0347631	L2HGDH	6478
-0.353624	0.0144031	RCOR3	7016.5
0.443944	0.000659153	ntgctrl	6944
-0.112319	0.12253	posctrl	7131
0.15319	0.697717	CDA	7533
0.421714	0.0352946	GNAT1	6302.5
0.199198	0.033929	MRPL27	5391.5
-0.1875	0.131976	IQCE	6580.5
0.484426	0.000460203	OCIAD2	6736
0.151624	0.166026	RGPD6	7766
-0.664561	0.000825218	SSX2IP	7006
-0.24378	0.0206952	ARHGAP1	8087.5
-0.323239	0.0339017	UGT2B7	7051.5
0.29927	0.000733454	SPAG4	6634
0.16337	0.198538	FAM72A	7764.5
0.324027	0.031222	UCP1	6815
-0.00780378	0.782362	EPB41	7828
-0.37564	0.0194785	SEC23A	6684
0.255547	0.000717391	ntgctrl	8017
0.17138	0.131154	posctrl	7191.5
0.264175	0.600642	IRGC	6694
0.352496	0.0641199	PKIA	6986.5
-0.282685	0.00916991	TMEM186	6285
-0.0207857	0.696303	SLC25A23	7088.5
0.544188	0.000807665	DOC2A	7795.5
0.148998	0.166625	SDHAF2	7556.5
0.175109	0.408665	CMC2	7562.5
0.147434	0.175058	SNPH	7891.5
0.26649	0.00522509	FARP2	6972
-0.0042535	0.974946	CPLX3	7797
-0.236768	0.229432	MPZL2	6898.5
0.201677	0.230698	NRAP	6525
-0.693147	0.00249074	TOMM6	6988
-0.170656	0.384531	EFNA5	6991.5
0.399027	0.0137543	ntgctrl	7601.5
-0.0390247	0.717795	posctrl	7805.5
-0.368611	0.000642852	MMACHC	7554
0.363066	0.0899409	OAT	7228.5
0.194937	0.0106969	KRT4	6700
0.509547	0.0049278	RGMB	8214.5
-0.0441193	0.116541	SSBP1	6630.5
-0.0116467	0.949557	SLC17A6	7459.5
-0.491733	0.00192667	PEX3	8102
0.183277	0.0126919	PKP3	7134
0.424405	0.000208441	PP2D1	5448
0.128037	0.0407406	SLC19A1	6662
0.386286	0.000326677	TFB2M	6872.5
-0.35193	0.0365541	RHBG	7091.5
-0.236714	0.0221335	POLG2	7283
0.206092	0.00764612	ntgctrl	7992.5
-0.0553813	0.472018	posctrl	6878
-0.442294	0.00698648	MGME1	6353
0.321248	0.00535623	CYFIP2	6876.5
0.148517	0.15486	CADPS2	5137
0.346797	0.0244958	PMFBP1	6730.5
0.131747	0.021528	CCDC136	7569.5
0.339225	0.00028615	COPZ1	7928
0.0732565	0.0867739	SNTB1	7395.5
-0.160731	0.0061894	MIEF1	5505.5
0.162276	0.196029	STXBP3	6522
0.0541097	0.354058	RASGRP3	7256
0.280963	0.000526036	TBC1D13	6835.5
0.468211	0.00342772	C1orf21	6801
-0.361684	0.166658	RNF121	6755
-0.312498	0.0389964	ADAM18	6984.5
0.168449	0.0359568	posctrl	6864
0.205184	0.00190172	ntgctrl	7929.5
0.156336	0.64338	GNAL	7436.5
0.204818	0.00226584	AP3B2	7486
0.280873	0.000535747	FAM20B	6646
0.0115439	0.980424	EMC1	6815
0.059198	0.898504	ACOT12	6863.5
0.678809	2.41724e-05	MRPL28	5729.5
0.100974	0.102078	DYNLT3	7618.5
-0.385017	0.115179	RAB2A	7310
-0.255964	0.28027	MRPL45	8135.5
-0.109208	0.731348	SYNM	7468
0.0982465	0.0423965	EPS8L2	7967.5
-0.0114248	0.856663	CYBA	7329
-0.273292	0.0356968	RPL28	7675.5
-0.429149	0.0513983	ATG2A	6964.5
0.0985324	0.423049	posctrl	7641.5
0.241808	0.00238105	ntgctrl	8077.5
0.118658	0.494067	BCKDHB	7315
0.266277	0.000807013	SCD	7048.5
0.133707	0.175196	SELENOT	8148
0.162921	0.128587	MTHFS	6777.5
0.280791	0.00296727	MRPL30	7920
0.187439	0.132838	DNAH12	6636
0.0937986	0.288073	NDUFAF6	6590.5
0.0622005	0.741001	RASL10A	7114.5
0.0732756	0.355696	CDC42EP5	7080
0.183201	0.0452913	STARD3NL	6999
-0.247955	0.356405	CH25H	6791
0.160058	0.0537274	C14orf119	6935.5
-0.212491	0.0542943	DUS3L	7806.5
-0.228428	0.0131307	HSPA8	6960
0.179173	0.00408768	posctrl	6804
0.349863	0.000325096	ntgctrl	7997
-0.427625	0.00352201	GATC	7218.5
0.409334	0.00232989	TIMMDC1	7912
0.24247	0.161301	ARHGAP8	7182.5
0.088246	0.106719	INTS6	6753.5
0.220845	0.0255677	TBC1D8B	6610
0.746923	0.000390818	PKD2L1	5450.5
-0.125252	0.0541028	PPP1R27	7531
0.173619	0.00300298	STON1	6894.5
0.0698287	0.564006	AS3MT	6556.5
0.372992	0.03104	MPP6	6643
0.0727125	0.0509523	GAS8	6462.5
0.0729708	0.0746559	ADARB2	6613.5
-0.157752	0.157109	DHRS7B	6717.5
-0.0911792	0.0199524	OSBPL6	6592.5
-0.000103507	0.9996	posctrl	6679
0.304186	0.0090899	ntgctrl	7906
-0.194243	0.104465	AP4B1	7223.5
-0.0247573	0.954863	CHCHD5	7190.5
0.25898	0.163982	ARFGAP2	5712.5
-0.0110904	0.978329	CMC1	7312.5
0.269732	0.0010256	ARHGEF38	6871
0.343766	0.0797863	MAP7	6598.5
0.649692	3.00149e-05	BRI3BP	7336
-0.060355	0.748021	PEX13	5343
-0.0110992	0.89996	RGS14	6387
0.0422607	0.90298	NICN1	7311.5
0.0109791	0.911487	SURF1	7608.5
0.265693	0.0165429	TTPA	7268.5
-0.280677	0.00113649	USP30	6484
-0.340601	0.0229585	PLCXD3	7697
-0.0918233	0.498897	posctrl	7166.5
0.348619	0.00541676	ntgctrl	7805
-0.196426	0.139716	RAB33B	7767.5
0.0609789	0.052284	GNGT2	6238.5
0.311459	0.00108339	DYNC2H1	5509.5
0.160053	0.0524204	RUBCN	6830
0.271656	0.0532818	COX6B2	6039.5
0.618055	0.00542878	GFPT2	6142
-0.152985	0.0540062	BOLA3	7094
-0.144581	0.106162	PLN	6777.5
-0.313793	0.0749408	RHBDD1	5754.5
-0.120186	0.592215	ECSIT	4777
0.113293	0.480326	SVIL	4946.5
0.338312	0.000565572	TMEM268	6626.5
-0.26361	0.00117217	AHCYL1	7230.5
-0.206901	0.084187	HFE	7172.5
-0.07068	0.0522586	posctrl	7034
0.359582	0.0115902	ntgctrl	7566.5
0.504538	0.00715162	LPCAT1	6794
0.260343	0.00219306	RAB11FIP1	8237
-0.00674034	0.964447	CEP170B	6385.5
-0.153081	0.304861	TAMM41	7455
-0.0392383	0.810325	DHX29	7825
0.546111	5.5118e-05	FAM71C	8191.5
0.0399385	0.26104	MLC1	6401.5
-0.300161	0.0949979	ARRB1	7585.5
-0.363174	0.000478886	LIPT2	5911
-0.176633	0.443641	NUP188	6543
-0.261504	0.00120387	SDCBP2	6567
-0.198453	0.0349116	OXR1	7721
-0.294196	0.0265513	SLC37A4	7464
-0.315655	0.107237	RPS3A	6237.5
-0.0573318	0.137632	posctrl	7980
0.334436	0.0375104	ntgctrl	7468
0.0567906	0.175866	VOPP1	6981
-0.0822726	0.384228	RAB5C	7303
-0.0494575	0.72306	TOMM40	7239
-0.2964	0.00652978	RIN2	6465.5
0.156701	0.047643	ABR	6317.5
-0.0467354	0.473812	SH2B2	6575
-0.0139069	0.906093	CERS4	6379.5
-0.196542	0.0705752	VPS35L	7981.5
0.0259001	0.749346	MRPL12	6326.5
-0.400483	0.000367815	RGPD5	6249.5
0.0163603	0.474748	SLC2A4	8037.5
-0.302591	0.110749	TDRD7	7790.5
-0.0874972	0.420863	TCP1	7810
-0.0553698	0.742738	SELENOV	8101
-0.0780518	0.0331139	posctrl	7912
0.36026	0.00188947	ntgctrl	7914

### Sheet: 2b
log2FC	pvalue	GeneSymbol	Cellnumber
0.271026	0.0071789	CDKL1	11093
-0.522503	0.168826	PPM1M	13526
-0.685701	0.159803	PPP3CC	9164
0.106369	0.462694	ntgctrl	17430
-0.0563356	0.569411	SLC25A2	15326
-0.383806	0.242908	BRDT	12051
0.0127414	0.670251	PPIP5K1	12378
0.281242	0.00462277	LMTK3	13276
-0.427625	0.111844	posctrl	17597.5
-0.0232206	0.861534	IDH3G	11058.5
0.448343	0.0271883	AKAP6	19716.5
-0.156736	0.597657	PTPRA	12520.5
0.347572	0.00114524	SSH3	9711.5
0.211244	0.0033582	DCLK2	13438.5
0.195785	0.0962248	METAP1	15584.5
0.194576	0.00375265	GNMT	14326
-0.174805	0.487513	SULT2A1	15420.5
-0.356275	0.38285	PTK2B	8354.5
-0.151903	0.141512	OXSR1	19002.5
0.122081	0.0178672	PIK3R2	14821
0.127387	0.41581	BAG1	17751
0.179413	0.00500347	SLC6A2	19029.5
0.211597	0.160804	FOLH1	9385.5
0.347872	0.000649274	ntgctrl	18142
0.21052	0.0583836	LTA4H	18998
0.0318535	0.762041	ERO1B	18299.5
0.0761089	0.550651	NDUFA10	11873
0.268446	0.100204	MTFMT	18720
0.0522685	0.296946	DARS2	13239
0.235007	0.00204368	OXCT1	11893
-0.157572	0.436197	UHMK1	12633
-0.231725	0.0564488	posctrl	10360.5
0.271639	0.00154704	DHRS4L1	13240.5
0.54425	0.00239455	NDUFB1	13570
-0.175079	0.345958	KALRN	16504.5
0.258213	0.134414	MOS	19155
0.0789379	0.419236	TSSK3	18644
0.372392	0.00934469	SRC	15750
0.223213	0.0928745	KHK	18437
0.380707	0.0329069	PCBD1	17753
-0.279412	0.319451	NNT	18550.5
-0.328867	0.00642807	TNNC1	13601
-0.331327	0.00966066	CDKN1A	10843
-0.243521	0.108474	EPHA2	11293.5
0.18709	0.0310055	ntgctrl	13107.5
-0.472268	0.00162259	HLA-DQA2	9663
-0.214143	0.222053	NME1	15224
0.174024	0.0141042	CLCNKA	10449
-0.224996	0.138959	TYR	9074
-0.31687	0.0213208	posctrl	9562
-0.772186	0.0592732	IL2RB	10464
-0.408123	0.111078	PRKD3	13835.5
0.0670078	0.472784	HK3	16474
0.140693	0.0783741	DUT	8763.5
-1.51405	3.72043e-05	SEPSECS	11036
0.215797	0.00546954	LATS1	11463.5
-0.264256	0.314263	CYP3A5	11240
-0.644232	0.0872724	NDUFS5	14163.5
-0.340529	0.382861	CDK4	11157
0.27031	0.00167864	SIK2	15873
-0.697181	0.00235732	SNAP25	11472
-0.328831	0.185921	PPP2R5C	15516
0.115601	0.372911	ntgctrl	13386
-0.441333	0.124012	SYK	10416
-0.490982	0.10267	LGSN	8421.5
-0.643287	0.0389796	GIT2	8427.5
-0.599564	0.0440785	PYCR2	9612.5
-0.51369	0.00215294	CHUK	12768.5
-0.47763	0.0398842	CA1	9913
-0.596952	0.0708204	RYK	8665.5
-0.632942	0.000526623	posctrl	8839.5
-0.627698	0.0039556	NDUFAB1	9438.5
-0.7238	0.0879808	RFK	9127.5
-0.892526	0.000188314	GPX1	10060
-0.787732	0.0222481	ACOT13	11066.5
-0.467409	0.00644235	PPP2R5E	12388
-0.388535	0.00110482	PKIG	18787
-0.510919	0.0794997	OAS1	18246.5
-0.414595	0.0196008	KCNK3	17694.5
0.167962	0.445452	RAMP1	14669.5
-0.275049	0.00304754	ABCG1	13956.5
0.304572	0.00119769	ntgctrl	16419
-0.616039	0.0472996	AKAP10	11141.5
-0.285481	0.00284609	PTPN13	10852
-0.248457	0.00510268	DPP6	10214
-0.289757	0.0920216	NT5C3B	10656.5
-0.627168	0.000844491	posctrl	9469
-0.352138	0.00455444	EPHB3	12586.5
-0.473801	0.0145124	LRAT	11578
-0.48109	0.00311023	BBOX1	14148.5
-0.523525	0.00613214	RSKR	14244
-0.606976	0.098305	RAP2B	13549.5
0.261754	0.00141862	CPLX3	16091
-0.294523	0.0901499	IFT74	12118
-0.0816961	0.240726	SARM1	16358.5
-0.177176	0.140812	GJA9	11394.5
0.223009	0.00462992	ntgctrl	14882
-0.634484	0.000239938	TBC1D8B	9665.5
-0.239865	0.00311882	PPP1R17	9909
-0.461991	0.0199892	IQCE	9694.5
-0.624731	0.00073144	posctrl	8776.5
-0.428453	0.00985549	ARHGEF15	11342
-0.0624739	0.597167	SYNPO	12105.5
-0.398743	0.00291706	MCEE	11867
-0.452273	0.0138787	ENKD1	13449
-0.506707	0.00351578	SLC27A3	10367
-0.56701	0.00652351	KIF19	15795.5
-0.782799	0.00169425	PFN4	11357.5
-0.449109	0.0609931	RND1	16196.5
-0.489412	0.232663	CES2	13816.5
0.0571266	0.208122	ntgctrl	15116.5
-0.438891	0.00574036	posctrl	8875.5
-0.80465	0.000988199	SLC25A39	13009
-0.243601	0.154591	RASSF9	13373.5
-0.391591	0.0190033	SFXN1	12915.5
0.319524	0.000722131	ntgctrl	17213.5
-0.674784	0.00807691	UCP1	8360.5
-0.169769	0.0166394	posctrl	11390
-0.563661	0.00605016	CDC42EP4	15951
-0.0335497	0.773689	LMOD2	11511.5
-0.0275481	0.86001	STXBP2	13259
-0.261359	0.378846	PRXL2A	11865.5
-0.331386	0.0820032	TEKT5	11158
-0.381132	0.141554	AP4S1	8551
0.222487	0.0768966	ntgctrl	15944
-1.34773	4.6334e-05	MRPL39	9687.5
-0.832224	0.000149735	NDUFAF6	9669.5
-0.567355	0.000695154	MPP6	16908
-0.506037	0.00102248	SLC25A26	15010.5
0.0237513	0.610249	ARHGEF1	14236.5
-0.20805	0.124923	MTX3	12337
-0.186925	0.19899	37316	14111
-0.471565	0.0268064	PHTF2	11140
-0.430691	0.000635512	AMPH	8973
-0.488107	0.0249487	SYN2	10322.5
-0.359456	0.00120317	C16orf70	8873.5
0.166644	0.00693511	ntgctrl	17452.5
-0.549157	0.000908267	KPNA3	8350
-0.675255	0.000732972	ASMTL	10347.5
-1.15889	0.00236944	CORO7	14910
-0.949316	0.00263053	TMEM117	10008
-0.467827	0.0325918	ZADH2	17087
-0.455982	0.022594	posctrl	12948.5
0.284271	0.0214237	ntgctrl	12976.5
-0.948528	0.00392965	DYNLRB2	8392
-1.31724	0.000199889	TNNT2	11952.5
-0.4582	0.18489	FGD4	11987
-0.263006	0.00745	AP4B1	11477
-0.680463	0.000719312	posctrl	12666.5
-0.637251	0.0101206	UGT1A7	8658.5
0.269855	0.00468706	ntgctrl	15218
-0.789806	0.000157803	ARFGAP1	9939
-1.14958	0.000742689	TRAPPC10	10215
-0.745615	0.000296872	NET1	13030
-0.68516	0.00044508	ARL6	12658.5
-0.674015	0.00137489	KIF9	14811.5
-0.370377	0.0318895	FHL3	9102.5
-0.502087	0.0167055	MICAL2	9951
-0.614107	0.000341681	ARVCF	11383.5
-0.299944	0.0224449	posctrl	8588.5
-0.658807	0.000228643	CHIC1	12031
-0.905952	0.00159089	SLC25A35	10071
0.328989	0.000720776	ntgctrl	14365
-0.609485	0.0268797	STAP1	11622.5
-0.618775	0.0142719	FA2H	12099.5
-1.02515	0.000219646	EPB41L4A	9861.5
-1.32374	0.000125278	LMF2	9352
-0.593718	0.000761413	TPST2	16593.5
-0.128283	0.0170905	ARHGAP21	11481
-0.946847	0.000191838	NIPSNAP1	10589
-0.719298	0.00546115	ACTN4	13312.5
-0.858007	0.00138292	POGLUT1	9977
-0.504795	0.000594413	SHROOM2	15224.5
-0.890379	0.0217417	ARMC1	10826.5
-0.870667	0.00548457	NT5C3A	10294
-0.0291836	0.511148	ntgctrl	12031.5
-1.22581	5.64194e-05	PCYT2	8366
-1.12058	0.00151822	DAAM1	9309
-0.870463	0.000453743	FAM71C	12640
-1.15689	0.00110699	TXN2	12198
-1.00536	0.000164536	COX4I2	8844
-1.08725	0.00498639	AKR1B15	8975.5
-0.502246	0.00274367	CYP4F11	13886
-0.49304	0.0274545	MRPS27	15008.5
-0.352178	0.0357356	ZDHHC16	14001.5
0.183118	0.00617974	NUDT12	15943
-0.425552	0.198661	CRY1	14515
0.0679134	0.659043	MPC1	17640
-0.811262	0.000148133	STXBP5L	9428.5
-0.442366	0.196745	SFT2D1	12677
-0.88225	0.000612405	FSCN3	8930.5
-0.351832	0.153063	STON2	11751
-0.319932	0.383428	LRP11	8631.5
-0.35298	0.135707	BCKDHA	14739.5
0.172127	0.0594195	ntgctrl	15824.5
-0.566475	0.0875691	HSDL2	12424.5
-0.998735	0.0105665	UTY	9197
-0.845037	0.00398707	STON1	12135
-0.58942	0.0820431	SYTL3	12834.5
-0.536666	0.00226816	MLC1	15631
-1.35173	6.94215e-05	NME1-NME2	9579.5
-0.752489	0.0145944	KIAA2013	14002
-0.679732	0.00139912	NUDT8	13451
-0.646108	0.0316713	ARHGAP44	15833.5
0.407994	0.00174269	CDYL	18999.5
-0.135959	0.108719	TLR1	14914
0.279486	0.00468459	CEP89	15974.5
-0.267292	0.387757	RANBP3L	14813
-0.502668	0.0233286	posctrl	10958
-0.359081	0.0497298	SH3GLB2	14909.5
-0.471815	0.0561102	SLC7A10	11112
-0.719885	0.000269871	TEX35	9189.5
-0.479087	0.0839317	CCDC92	13386
-0.647932	0.00395342	HEG1	11281.5
-0.261091	0.0100581	SPAG9	16919
0.179597	0.338777	ntgctrl	16609
-0.558834	0.0516033	PARVA	13538
-0.336108	0.0140466	EXOC1	14531.5
-0.0792818	0.0643692	RAB19	18475
-0.420374	0.00114872	JMJD7-PLA2G4B	18156.5
-0.880459	0.00173547	MRPS23	9209.5
-0.629221	0.0351208	APOLD1	18053.5
-0.728127	0.000550815	C15orf62	16785.5
-0.763993	0.000679384	APOL2	16489
-0.917066	0.00113982	CGN	10173
-0.719056	0.000739848	RRAGB	8483
0.273401	0.0306952	ntgctrl	18506
-0.0754449	0.292522	DNAH17	18144.5
0.173471	0.410863	STX1B	13949.5
-0.142348	0.250474	SYT17	11412
-0.289083	0.0173329	posctrl	11729
-0.62658	0.00262896	MRPS5	8984
-0.714235	0.103956	GBA2	10699.5
-0.122154	0.334218	RABEP2	13257.5
-0.227805	0.303397	PLEKHH3	19471
0.063131	0.408721	NUP42	17430.5
-0.192528	0.471383	SLC50A1	12142
-0.012258	0.937215	ELOVL7	18524.5
-0.0402366	0.313319	ntgctrl	19215.5
-0.162836	0.0390637	TYW1	16254
-0.137351	0.340472	PSD	11528.5
-0.328716	0.0164979	posctrl	12023
-0.432239	0.0609807	RAB36	15613
-0.287721	0.0422599	POMGNT2	18264.5
-0.302793	0.169798	GNB3	13415
-0.197405	0.24984	DDX19B	15129.5
0.0598035	0.757794	GDE1	18292
-0.0546875	0.679869	FRMD1	15414
-0.249922	0.393959	PTGES2	16364
0.127786	0.040109	ntgctrl	15595
-0.321344	0.00242598	RTRAF	8874
-0.377043	0.000904745	SPRY1	15462.5
-0.474252	0.00796393	posctrl	13138.5
0.133635	0.140871	STING1	17780
-0.2567	0.179361	ARHGEF19	12979.5
-0.638188	0.00848136	PLEKHG3	14100
0.255049	0.340688	TSEN34	19310
-0.252618	0.158529	ATP8B1	11649.5
-0.309436	0.378765	TPM2	9435
0.113693	0.0234645	ntgctrl	15288.5
-0.0727546	0.678533	ST8SIA3	16155
-0.129328	0.397159	VAPA	14419
-0.503892	0.00842433	LGALS13	13248.5
-0.331561	0.041331	MRPL3	10437.5
-0.389022	0.231727	KDM4E	9238
-0.52395	0.0175426	RGL2	13801
-0.52256	0.000857958	CISD3	8439.5
0.261869	0.059722	ntgctrl	16286
-0.412232	0.0113346	FRMD7	17890.5
-0.0995216	0.456839	SDHAF2	17368
-0.0290089	0.815594	SYT4	18790.5
-0.45233	0.00659437	YIPF4	10294.5
-0.238393	0.0223836	posctrl	11067
0.0616887	0.322135	TLN2	16438
-0.420563	0.00188085	SYTL2	15533.5
0.00666712	0.959991	BOLA3	17629
0.284542	0.00141092	UBIAD1	12913.5
-0.205996	0.00599404	TAZ	19274.5
0.315493	0.00178069	ntgctrl	16129
0.194529	0.00482073	CAP2	19636.5
-0.21079	0.415195	COPZ2	14588
-0.555174	0.0451756	APOBEC3G	19276.5
-0.499201	0.00949636	MYO19	17226
-0.357211	0.00326045	posctrl	14083
-0.0850535	0.149511	EPB41L3	13147
-0.644351	0.0119582	ATP10D	12018.5
-0.019054	0.646325	HEBP1	14228.5
-1.04348	0.00124662	SLC25A45	9547
0.182469	0.120413	ntgctrl	18574
-1.19552	0.00238586	TLDC2	8262.5
-0.543878	0.000574895	DYNLT3	9238
-0.30233	0.0371408	NAPRT	9682
0.0147227	0.790183	RRAGC	13179.5
-0.477238	0.00336596	posctrl	11818
-0.410348	0.0441417	ACTN3	13964.5
-0.205305	0.0674852	MRPS25	11966.5
-0.385312	0.00416835	STX17	12339.5
0.206315	0.0572086	ntgctrl	17522
-0.49129	0.19582	RANBP3	11438
0.0898967	0.730392	RASAL2	18920
-0.390795	0.10704	PNPLA2	17608.5
-0.32263	0.00258403	posctrl	11478
-0.0461304	0.551679	KIR3DL1	18535.5
-0.302256	0.00480949	KIF24	14222
-0.0638954	0.129126	DAGLA	15937.5
-0.232749	0.073333	SHROOM3	14642.5
0.0453695	0.613785	IRGM	17798
-0.25611	0.0406778	PTGFRN	11020
0.179198	0.163041	ntgctrl	16872.5
-0.34668	0.00350036	HACL1	11907
-0.335712	0.00211873	GPSM3	18553
-0.274738	0.0372627	SEC23A	17418
0.0389113	0.904604	SLC25A27	16229
-0.665381	0.000736439	RIC8B	18769
-0.102931	0.673266	COLGALT1	12123.5
-0.783737	0.00673932	SLC66A2	10453.5
-0.405631	0.00195907	RGS16	12360
0.0284085	0.434232	AP2M1	18348.5
-0.400459	0.0181533	posctrl	16027.5
-0.221303	0.131682	LDAH	14853
0.122909	0.324094	ntgctrl	16930
-0.412563	0.00121553	SGCE	16643.5
-0.0239679	0.800492	EPB42	11133
-0.201569	0.192506	TMEM11	12418.5
-0.184624	0.0273578	NDUFAF1	10735
-0.648992	0.023029	SLC35C1	10461
-0.446891	0.011419	ACTRT1	12565
-0.0517527	0.601718	ntgctrl	16323.5
-0.307525	0.00155874	TRPC1	10469
-0.687734	0.000995896	posctrl	10107.5
0.183086	0.0163845	ntgctrl	17497
0.210978	0.0742024	TPM1	13311
-0.178891	0.6774	COBLL1	15701.5
-0.263606	0.110747	ENAH	17443
-0.387666	0.152115	posctrl	12303
-1.62264	3.8048e-05	GNA14	12647.5
-0.285753	0.336241	NEXN	15167.5
-0.412503	0.0673647	CRYM	16253
-0.0577997	0.559562	GIMAP5	16240
-0.128627	0.570204	PITPNM1	10274.5
0.0820558	0.0505484	ntgctrl	15296
-2.10639	2.9976e-05	CLIC1	34921.5
-0.676196	0.000488456	CDH12	8261
-0.371778	0.00109415	posctrl	12436.5
0.24325	0.00185835	ntgctrl	14358.5
0.130249	0.0256592	ABCF1	8490.5
-0.91273	0.000255562	SDR16C5	9727
-0.700054	0.0289213	TTLL1	15566
-0.47738	0.0129986	posctrl	12793
-0.2092	0.411268	LGALS12	10146
-0.396268	0.102299	MAN2A2	18384.5
-0.24981	0.00275256	HOGA1	12744
-0.068959	0.149746	CCDC88A	18686
0.0911364	0.0466691	ntgctrl	18799.5
-1.78639	2.83719e-05	FMNL1	11625.5
-0.364891	0.305825	C16orf58	18457
0.340834	0.000799788	OLAH	9340
-0.494808	0.00549025	CHMP2B	17265
-0.649183	0.00239841	posctrl	9389
-0.170963	0.0258246	DDHD1	14531.5
0.126709	0.15869	CHMP1B	15456.5
0.0206945	0.735316	MRPS18C	14932.5
0.31167	0.00247806	ntgctrl	17185
-0.118539	0.182166	LIN7A	14856
-0.344244	0.0236912	CHPT1	19188
-0.119596	0.104901	FRMPD3	15289
0.0697823	0.428649	SGCZ	13886.5
-0.67712	0.0542843	MRM2	11095.5
0.047782	0.737624	HOOK3	14893.5
0.355058	0.000933774	ntgctrl	16326
-0.186744	0.00651462	RAB27B	12242.5
-0.0715276	0.742796	KIF16B	15076
0.0647143	0.425866	PORCN	14658
0.297345	0.0126778	MYO5A	16882
0.0216119	0.836133	CHDH	13657
-0.450619	0.089957	posctrl	11177
0.0893285	0.485786	GPC1	13062
-0.0881547	0.579867	SUMF1	12517.5
-1.38501	0.000173954	EMC4	8890
0.104229	0.0474543	TIMMDC1	8224
-0.692103	0.0182679	CYLC2	10139
-0.281135	0.104561	MCF2	8205
0.163628	0.186372	ntgctrl	16563
0.0604512	0.113229	CYP26B1	18507.5
-0.290685	0.390504	HAP1	9837
0.230234	0.134124	MRPL40	16568.5
0.278899	0.0130842	QRSL1	17424.5
0.27228	0.0994955	CORO2B	14281.5
-0.197202	0.00552747	posctrl	14672.5
-0.45579	0.0549183	HARS2	9898.5
-0.0200778	0.534312	ELMO2	12548.5
-0.000345729	0.998209	SLC19A1	13212
-0.121874	0.754284	OSBPL1A	14018
0.156484	0.00726797	ntgctrl	18836.5
-1.32503	0.000184755	ANXA10	8450.5
0.0757785	0.76135	STIM1	17335
0.322061	0.00160432	UGT2B17	14801
0.124249	0.316364	RPP25	12918.5
-0.594774	0.000618617	posctrl	14710.5
0.190042	0.00417417	RDH16	10860.5
0.064331	0.733825	NLRP5	10017
-0.475608	0.00161245	PLEKHH2	9210
0.253663	0.0162111	NAA11	10809.5
-0.00565325	0.970501	CD1B	11924
0.210358	0.00285697	ntgctrl	18097.5
0.128636	0.274095	TEKT3	10624.5
-0.0226002	0.848097	GNB4	10775.5
-0.402183	0.0120895	posctrl	10702
0.178882	0.429449	PIGR	11090.5
0.242521	0.00186859	CMPK2	12915
-0.1865	0.354766	ASAH2	10466.5
0.265873	0.00165366	ntgctrl	17318.5
0.151559	0.576879	MYH6	10434
0.0611876	0.459262	CMC4	8403
-0.233083	0.0970069	SMDT1	8152.5
0.0305329	0.913485	GRIPAP1	8323.5
0.250807	0.00161158	ntgctrl	18660.5
-0.243699	0.0234265	posctrl	11691.5
0.273022	0.0133986	AAAS	8610.5
-0.291793	0.417032	MID1IP1	8286
0.0918418	0.698747	BPIFB2	10241
-0.0214839	0.846457	LDHD	15032.5
0.264197	0.00145605	SLC25A36	15828.5
-0.0834379	0.66338	YIF1B	8575.5
0.200363	0.095848	ntgctrl	17580.5
-0.281654	0.0418076	posctrl	8429
-0.0306758	0.466887	RAB39B	10148
0.191861	0.410908	GOSR1	17386
0.265846	0.0273559	ntgctrl	14937
0.0317499	0.887389	NDUFAF5	10464.5
-0.237814	0.00318454	posctrl	10383.5
-0.309819	0.0146631	MTDH	11025
-0.0693948	0.0800166	FMNL3	9412.5
-0.578135	0.000420523	posctrl	11640.5
0.233161	0.130321	ntgctrl	17613
-0.704175	0.020078	RAB11FIP1	8278.5
-0.156387	0.235251	ANP32A	13023
0.190305	0.117332	TBC1D17	9417.5
-0.511333	0.00563579	posctrl	12800
0.170046	0.0123017	ntgctrl	14980
-0.140559	0.0138522	CACFD1	9378.5
-0.414542	0.154523	FSCN1	9736
-0.343685	0.00164957	IQSEC1	9934.5
0.264897	0.0325121	HLA-DQB2	12539
-0.542116	0.0294687	posctrl	10125.5
0.205823	0.0202121	ntgctrl	16190
-0.00503446	0.947887	SLC25A32	8989.5
0.177973	0.0125499	MYH1	8400
0.122619	0.184845	RASA2	15707.5
-0.0525508	0.505819	DHX29	16943
-1.23981	8.45268e-05	GET4	8503.5
-0.436993	0.0858242	posctrl	8989.5
0.374167	0.00240967	PID1	9855.5
0.0809164	0.583646	FAHD1	9818.5
0.013516	0.651394	ntgctrl	18342
0.180423	0.569022	CAP1	8154
0.326444	0.132911	AGPS	12894
0.0107618	0.956193	PDSS2	12924.5
-0.184753	0.392304	THEM5	11002.5
-0.54712	0.0130829	posctrl	10245.5
0.117219	0.666567	EFHD2	8948.5
0.191946	0.283618	ntgctrl	17644.5
-0.600158	0.000571932	EFNA5	10840.5
0.308667	0.0212839	PET117	16791
-0.386669	0.156033	MRPS17	11427
-0.722927	0.000278307	posctrl	9136
-0.0780863	0.180722	BOLA1	8705
0.11142	0.280778	ntgctrl	17892
0.116827	0.204324	NUDT5	12248
-0.774966	0.000256179	KIF13B	9420.5
-0.357395	0.207126	TUT7	12638.5
0.239414	0.00768424	TMEM33	10415
-0.324746	0.0455674	posctrl	12100
0.109621	0.0300902	RSU1	15934
-0.00763983	0.82871	PLIN4	13247
0.130329	0.0126837	SYNM	8660
0.20796	0.113108	ntgctrl	18048
0.30446	0.00205688	GPAT3	10542.5
0.0688939	0.563714	CPNE4	8526.5
-0.323913	0.154929	LSP1	11188.5
-0.0678222	0.195485	EXD3	15597
0.198624	0.00353988	SEC13	15070
-0.424433	0.168936	ARL11	8684.5
0.38285	0.000831812	SLC25A51	19653
-0.107875	0.0331939	RGL3	15042.5
-0.435039	0.00135886	posctrl	10458.5
0.0970803	0.0306103	TRAPPC2L	10262
0.258106	0.00851043	ACSF2	9720
0.0969612	0.0529979	MT1X	10331.5
0.112264	0.0201722	SCO2	16384
0.210845	0.00516406	ntgctrl	16931
0.0444868	0.499306	WIPF2	8533.5
0.316608	0.00155111	SCP2	9911
-0.271534	0.0022189	MYOT	11021.5
0.0172167	0.814856	LIPT2	14032.5
-0.919226	0.000232974	SLC25A1	8367
-0.638214	0.0202677	TMEM70	11889.5
-0.75648	0.0309569	PDZK1	8593.5
0.0999979	0.065967	ntgctrl	15954.5
-0.192895	0.0845232	posctrl	15735.5
0.155166	0.191232	ntgctrl	14965.5
-0.266295	0.0113218	posctrl	12865
-0.00238156	0.983586	MAP6D1	8963.5
0.0793369	0.744744	HMMR	9045
0.22394	0.0429445	MTHFD2L	10570
0.292096	0.0545258	BAALC	17695.5
0.306382	0.0179069	ntgctrl	17684.5
-0.353766	0.0801361	posctrl	15640.5
-0.0702126	0.704958	GJA5	8863.5
0.229337	0.030083	ntgctrl	17714
0.0439739	0.702543	APBA2	8935.5
-0.33638	0.0341057	posctrl	13149
0.28301	0.00832354	ntgctrl	17347
-0.436798	0.0730673	posctrl	13471
0.226546	0.083001	ntgctrl	13825
-0.334563	0.030154	posctrl	11474.5
0.120618	0.498778	ntgctrl	16618
-0.335056	0.13785	posctrl	10740
0.270652	0.0718732	ntgctrl	18232.5
0.00614139	0.971011	ANKRD13C	8514
-0.539385	0.00142012	posctrl	12585
0.404371	0.00041663	SRI	11452.5
0.288502	0.0179953	ntgctrl	17058.5
-0.123647	0.141619	PCBP3	8322.5
-0.627683	0.000636869	posctrl	9490
0.150257	0.189813	ntgctrl	16462.5
-0.637159	0.000718541	posctrl	10904
0.265477	0.00398272	ntgctrl	18997.5
-1.0781	0.0016678	IL17RD	8434.5
-0.650635	0.00190141	posctrl	16507
0.220531	0.10047	ntgctrl	17335.5
-0.494329	0.0147056	posctrl	8889.5
0.104014	0.0452661	ntgctrl	15786.5
0.0340345	0.392146	RPUSD3	9073.5
0.206032	0.0946247	ntgctrl	16312.5
-0.245162	0.00569773	posctrl	8224.5
0.184592	0.268297	ntgctrl	14698
-0.285753	0.126817	posctrl	12175
0.129754	0.465622	ABCA8	16966.5
0.0877505	0.262205	BDH2	9234
0.109241	0.0478111	ntgctrl	17688
-1.43931	0.00036517	AS3MT	9620.5
-0.236858	0.223384	CHCHD5	15375
-0.615046	0.0157045	SMIM4	8143.5
-0.24299	0.118064	ARFGEF3	12621
0.126241	0.40611	ntgctrl	16317.5
-0.0972849	0.523322	TRMT61B	16190.5
-0.296677	0.558374	AUH	12037.5
-0.290492	0.396213	ACTRT2	13848
0.253933	0.00442675	RPH3AL	15571.5
-0.0174538	0.658021	MRPL1	17908.5
-0.252359	0.00721978	posctrl	9973
-0.881493	0.00996948	TOMM7	9629
0.231854	0.0484913	DUSP16	9542.5
0.157379	0.0109758	ELOVL3	15363
0.218287	0.0899402	MALSU1	8327
0.0787489	0.17545	ntgctrl	16068.5
-0.0250176	0.877435	MTG1	9224
-0.702359	0.00418508	posctrl	10290
-0.834638	0.0019958	SERPINB6	8895
0.217264	0.068033	ntgctrl	13501.5
-0.553702	0.000596926	posctrl	11097
0.282495	0.0468861	TNIK	8941
-0.0831275	0.682155	PPM1A	9930.5
0.247394	0.0458153	ntgctrl	19055.5
-1.09135	0.000131375	RAB4B	8828.5
-0.518358	0.0254086	DENND1A	8162.5
-0.29509	0.0844731	posctrl	14210
0.34613	0.00059305	TMCO6	10271.5
0.0776036	0.24853	ntgctrl	15118.5
-0.550116	0.0142358	posctrl	10073.5
-0.135957	0.633157	EPB41L5	8632
0.0239421	0.571947	ntgctrl	16149.5
-0.488024	0.00248706	posctrl	8912.5
0.320465	0.000977757	PALM	15590.5
-0.717117	0.0028905	CYP7B1	9070.5
0.27909	0.00297279	RAB5IF	10086
0.212593	0.00397743	ntgctrl	13874
-0.155323	0.500495	FTMT	8588
0.339349	0.00253178	LPGAT1	19621
0.199657	0.20352	ntgctrl	11612
-0.465358	0.088568	COX16	9620
-0.564736	0.031267	posctrl	8727.5
-0.452265	0.142021	EPB41L1	9656.5
-0.326267	0.0242105	posctrl	10385
0.248091	0.0902966	ntgctrl	17270.5
-0.113017	0.585143	CHCHD7	9942.5
0.00213792	0.985137	SYNJ2BP	9095.5
-0.664908	0.015495	posctrl	9326.5
0.236069	0.0800689	ntgctrl	18514.5
-0.307406	0.0148177	posctrl	16753
0.242434	0.0554559	ntgctrl	12301.5
0.224848	0.00738867	ABHD14A	9348
0.326659	0.00125971	METTL7A	10634.5
0.198338	0.0960541	ntgctrl	18520.5
-0.362518	0.00447417	posctrl	11291
0.228436	0.0855211	ntgctrl	17124.5
-0.536127	0.0234663	posctrl	8983
-0.241864	0.432372	PKD1L2	9595
0.0112881	0.722474	ntgctrl	18225.5
-1.01642	0.013771	RABL2A	8779
-0.373487	0.0444189	posctrl	17183
0.067842	0.577919	ntgctrl	12561
0.302132	0.00749137	SPRYD4	8352.5
0.25464	0.0619079	MYOM2	8777.5
-0.49065	0.0516184	posctrl	9285
0.358561	0.00188193	ECHDC2	8399
0.141687	0.382862	ntgctrl	15655
-1.16134	0.000541051	WSB1	16941.5
0.144657	0.0851365	BFSP1	17931
0.320321	0.00248022	GPD2	18595
0.171533	0.319883	MRPS33	18242
0.179948	0.172797	AASDH	16764
0.365434	0.0210619	ntgctrl	18636
0.0931583	0.669963	SFXN3	18182
0.0146778	0.964801	ATP2A3	17699.5
0.0286852	0.654099	KMO	17643
0.0692073	0.296553	SMTN	18191
0.104371	0.0724202	BSN	17597.5
0.325202	0.0189869	CTTNBP2NL	18087
0.457925	0.000502336	RGS12	18059.5
-0.0987274	0.379243	posctrl	16583
0.379072	0.0143202	KRT2	17871
0.496582	0.00324839	PLS1	17985.5
0.365513	0.0223434	GPAT2	17912.5
0.474703	0.0096738	RHOF	18029.5
-0.0478695	0.602099	ACTBL2	18318
0.658038	0.000124533	SPAG6	18267
0.429244	0.000260607	FUNDC2	17077.5
0.203791	0.0290079	DSP	17413.5
0.395906	0.000364506	FAR1	19028.5
-0.00388498	0.901277	GPAA1	18923.5
0.161111	0.648682	PRDX3	17670
0.124868	0.0846544	JPH1	18225.5
0.23483	0.242658	FABP9	16452
0.222501	0.275299	TMEM65	16631
0.0761701	0.596049	HSD17B14	16746.5
0.47915	0.000175156	ntgctrl	17602.5
0.394894	0.00329018	GFM2	16508
0.426563	0.00533207	NECTIN3	16727.5
0.373098	0.0112745	SPRR2G	16697.5
0.386799	0.00104321	TUBAL3	17423.5
0.351469	0.0049236	GORASP1	16095
0.559025	0.00730377	ERAS	16017.5
0.504468	0.00296706	KIF18B	16870.5
-0.474347	0.000542797	posctrl	16855
-0.11149	0.0788225	ARHGEF11	16693.5
0.290089	0.00798647	ATP7B	15499.5
0.572626	0.000254908	HEBP2	17513
-0.133961	0.0172395	NUDT13	17803
-0.0167109	0.593849	AP2A2	16900.5
0.171444	0.00605686	CYP3A43	15154
-0.144226	0.223056	MRPL45	16514
0.343528	0.21992	RAB5B	15469.5
0.907449	1.7718e-05	NIPSNAP3B	15647.5
0.115383	0.0742687	PRF1	16320.5
-1.12677	0.00227276	AP2A1	17216
0.230288	0.111324	ITGB4	17294.5
0.216256	0.0615073	TFB2M	15673
0.216754	0.26629	SLC25A24	15737
0.343777	0.0257053	QTRT2	15648
0.45029	0.000554231	ntgctrl	16558.5
0.274162	0.0160611	KIF27	14880.5
0.464273	0.0281689	ELMOD1	14749
0.336068	0.0215509	CD300E	15391
0.539073	0.000112891	MRPS30	15106.5
0.310704	0.0932532	EMC9	15855.5
0.382383	0.0614052	MYH13	16575
0.551619	0.000342472	GIMAP8	16948.5
-0.167501	0.11135	posctrl	14449
-0.164168	0.0214093	RTP4	14528.5
0.330126	0.185485	RBBP7	16127
-0.0830965	0.278284	SPTA1	15747.5
0.210854	0.575126	MRPL52	16064
-0.138282	0.021485	SDR9C7	15607.5
0.182031	0.222642	WIPF3	17200
-0.11423	0.173064	PPM1K	17533
-0.119587	0.0215669	SARDH	17297.5
0.689857	0.000113697	RAB31	15565.5
0.169652	0.00704703	IFT27	15375
0.0662908	0.476234	CH25H	17753.5
0.358341	0.0100123	SCARA5	16312.5
0.307107	0.00350011	ZMIZ2	16290.5
0.173598	0.339884	MRPL23	16579
0.273453	0.287178	STARD9	16205.5
0.355956	0.00853011	ntgctrl	17143
0.15515	0.0081049	KLC4	15611.5
0.23824	0.162253	NUP93	16354
0.316618	0.0151904	CBR4	15942.5
0.337691	0.133823	PDE6B	16571.5
0.0558552	0.754238	GULP1	15475.5
0.109964	0.0209973	TNNT1	15957.5
0.203876	0.358753	MRPL2	16859
-0.119993	0.441647	posctrl	15959
0.175759	0.239798	SERAC1	14604.5
0.307971	0.0900727	TOMM34	13703
0.172747	0.416782	PTRH1	15583
0.277558	0.108275	GLT8D1	15659.5
0.214691	0.0976651	MTRF1	14806
0.0752399	0.3766	BLOC1S5	15297
0.450196	0.0292856	ULBP1	16346
0.325063	0.0107996	SCD5	16098
0.192297	0.146988	MTO1	17064.5
0.382109	0.000387872	MRPS15	15508.5
0.519589	0.00158709	ACBD6	17067
0.31924	0.139717	PFN3	15585.5
0.330117	0.0544788	CALD1	17485.5
0.135843	0.0465947	PLEKHA2	16217.5
0.0866804	0.339906	TMEM223	14720
0.304067	0.0108656	ntgctrl	15052
0.0591699	0.719244	MRPL28	15782
-0.0853187	0.44625	WDR66	17388.5
-0.0232755	0.44949	NRCAM	15196.5
-0.0067966	0.969713	ARHGEF4	16283.5
-0.073586	0.168873	H2AZ2	15902
0.115986	0.573134	RAB33B	15244
0.154227	0.295464	CPSF4	14418
-0.120318	0.148601	posctrl	16721.5
0.149145	0.563318	RCBTB2	15277
0.0160387	0.904187	DOC2A	15124
0.142124	0.100589	TRMU	15026.5
0.304585	0.044917	ECSIT	14488
0.11438	0.0193262	BFSP2	14764
0.312666	0.202943	SHROOM4	15598.5
0.438185	0.0433368	NIPSNAP3A	16158.5
0.431694	0.00622026	RAPGEF1	16805.5
0.342347	0.00602863	NOC4L	17110
0.457092	0.0127967	CYP39A1	16984.5
0.412751	0.0252729	DDRGK1	17770.5
0.310343	0.181445	SFXN4	18515
0.357655	0.116232	MICAL1	15578.5
0.0800339	0.8031	SLC30A3	15774.5
0.0226126	0.828569	ISCA2	16611.5
0.384735	0.0273835	ntgctrl	15887.5
0.109694	0.0853189	SLC25A44	15172.5
0.12456	0.335524	RAPGEF2	14958
0.157669	0.131783	MRPL49	16615
0.183915	0.449912	C12orf65	16336.5
-0.0533113	0.568357	CTU1	14899
0.133626	0.176702	MRPL27	15663
0.150294	0.0219453	SLC38A10	14574
-0.115967	0.0555808	posctrl	17128.5
0.340753	0.0125985	PEX7	14621.5
0.348436	0.0017229	MRPS16	14933
0.193465	0.0330172	ARL6IP5	15892.5
0.531693	0.00335567	STIM2	14425.5
0.488295	0.000183344	CERS5	15518
0.337806	0.151787	DOP1B	15147
0.441948	0.000680987	NDFIP2	17118.5
0.0217016	0.76345	MFSD14A	17579.5
0.902123	1.61121e-05	NIT2	17610.5
-0.0449865	0.187331	PKP2	17254.5
0.276606	0.00200488	PPA2	19245.5
0.0925726	0.160291	GCKR	16895.5
0.29466	0.00525511	CNN1	15862
0.131564	0.0744247	DNAH10	14766.5
-0.399817	0.000778939	KRT86	15912.5
0.406539	0.000368509	ntgctrl	16889.5
-0.01247	0.904969	MRPS12	16789
-0.210423	0.0635057	ELMOD3	16265.5
0.00422112	0.97378	TXNRD3	16277
0.326286	0.0216136	ERGIC2	16474.5
-0.197488	0.00533707	ACAD9	16432.5
0.264866	0.0838987	GJB2	16262
0.206204	0.247259	GPAM	16776.5
-0.233211	0.0284451	posctrl	17045
0.322529	0.0451928	NPHP1	15853.5
0.284938	0.0142158	SLC35B4	18015
0.504816	0.0223218	ESYT3	15363
0.490411	0.0222209	PARL	16891
0.635267	0.00690745	CHMP1A	17174
0.845006	0.000109031	PUS7	16160.5
0.329314	0.223789	RAP1GAP	17293.5
0.210911	0.0282562	ADIPOR2	16391
0.0614413	0.617028	ABHD11	17096.5
-0.0811652	0.296964	NAXD	16058
-0.0207831	0.798384	PNO1	16890
0.246762	0.00188064	PPP1R27	16555.5
0.154771	0.324237	PRUNE1	15588
0.185149	0.00819862	SYT1	14399
0.0970266	0.38907	SYNGR1	15088
0.386342	0.0107099	ntgctrl	15800
0.306818	0.027448	SNUPN	14587.5
-0.100571	0.319949	POMT1	16714.5
0.138872	0.0277583	MRPL32	15270.5
0.377107	0.00632844	TMEM132A	15206.5
0.253226	0.171178	MCRIP2	16158
0.0752498	0.609321	CNTLN	15338
0.238569	0.122777	FASTKD1	15307.5
-0.0475022	0.539296	posctrl	16279
0.295742	0.0746825	WRAP53	17187.5
0.409505	0.0512964	SLC25A19	17957.5
0.419887	0.00243506	MAVS	17085.5
0.52693	0.000130062	AP3B1	17405.5
0.496082	0.00241131	RASD2	16272.5
-0.0595297	0.409783	ACSS3	14923
-0.121731	0.0588776	SQOR	18464.5
-0.150172	0.0628206	DIAPH3	17739
0.000928473	0.978067	SFT2D2	17245
-0.105362	0.466348	SLC9A3	16214.5
-0.121573	0.154817	HCLS1	17786
0.258695	0.102563	ARAP3	15384
0.169879	0.549546	SLC17A7	15443.5
0.186882	0.134249	SMG8	13963
0.267522	0.0669266	IBA57	14968.5
-0.263936	0.0424511	posctrl	17801.5
0.217334	0.140918	RABEPK	17138.5
0.139683	0.164814	ARHGEF3	15535.5
0.0526176	0.130888	DDX1	16282.5
0.0490273	0.493506	RBMXL1	15183
-0.302311	0.00339927	TMEM161A	15945.5
0.0688301	0.338974	NIF3L1	16803
0.0192917	0.896417	NUBPL	16502
0.377723	0.050185	ntgctrl	15216
0.121123	0.0841024	ANKRD26	17287
0.241443	0.0172014	CRACR2A	17427.5
0.307449	0.00203906	CLTC	16673.5
0.408188	0.0475717	ANKFY1	16402
0.394742	0.0540167	MPV17L	16231
0.384413	0.00183685	PDE12	16578.5
0.497253	0.000789633	AP2B1	16815.5
0.501704	0.00577203	ARRB1	18028
0.361667	0.14541	SREK1	15966.5
-0.030025	0.792145	ITPRIP	16632.5
0.216543	0.472137	DNAH1	18828
0.143883	0.26711	KRT10	16879
0.091118	0.80522	PLP2	16532.5
0.186367	0.179829	PACRG	14725.5
0.0695075	0.570903	DOCK4	16967
-0.560171	0.00472945	posctrl	16798
0.124232	0.0211381	MRPS24	15853
0.0466975	0.28026	TMEM160	15101.5
0.0570699	0.628899	OGDHL	14539
0.12002	0.199394	SEC23B	14711
0.078276	0.643051	SYT5	15127.5
-0.0635576	0.114183	RGPD8	15425.5
0.162565	0.00743679	LRRN3	15214.5
0.401739	0.00984975	ntgctrl	16210.5
0.193584	0.23943	MRPL57	12094
0.15447	0.300254	DQX1	15076
0.0694712	0.257319	SLC25A16	16405.5
0.282345	0.0144938	PCDHGB6	17157
0.308442	0.164659	PLIN1	15472.5
0.0618032	0.550645	RMDN1	18959.5
0.30017	0.0116237	TIMM23	18208
0.129332	0.286794	EXOC6	16050
0.464992	0.00617871	RAB1B	15783.5
0.463661	0.00238092	KCNK12	17828.5
0.432854	0.0146954	NELFE	18933
0.471486	0.000214368	NPHS2	17436.5
0.280815	0.177234	MDN1	15925
0.269966	0.328733	EBAG9	18377
0.265116	0.152003	CGNL1	16773
-0.147674	0.259464	posctrl	16307.5
0.162376	0.00945504	CCDC90B	16949.5
0.195398	0.205161	DNALI1	15606
-0.0284173	0.815793	SNAP29	16295
0.111741	0.0198144	UGT1A3	16200
0.229798	0.00804097	RAD51C	16592
-0.0878016	0.544265	ACOT11	16583.5
0.15793	0.492288	CTNNAL1	17542.5
0.439623	0.00530559	ntgctrl	15501.5
0.176543	0.602119	D2HGDH	16328.5
0.292339	0.228468	TMEM91	15405
0.145242	0.514847	CMC1	15351
0.23259	0.362551	AKAP17A	16634.5
0.375626	0.139556	PDLIM3	12163.5
0.350858	0.154369	ARHGEF5	13485
0.0902971	0.281238	ISCU	14685
0.332552	0.00389641	FAR2	16410
0.250966	0.0251178	MAT2B	17795.5
0.438533	0.0287166	SELENBP1	17537
0.474236	0.0158289	KRT37	18341
0.297231	0.00896256	NEB	17510.5
0.487812	0.000857712	ARHGEF37	18466
0.480192	0.0125813	CTU2	17100
0.533043	0.00631052	NAT8	15960.5
-0.0154565	0.778296	posctrl	15870
0.381953	0.0149992	TMEM141	16272.5
0.41397	0.00148943	MRC2	16642.5
0.160526	0.366419	MYLPF	16629
0.262569	0.0630245	SMAP1	17346
0.179302	0.423223	TCAIM	16689
0.107915	0.0582585	HDHD2	16144
0.208201	0.136712	EMC2	16934.5
0.371086	0.0128772	ntgctrl	14382.5
0.290303	0.0529082	TOMM70	16836.5
0.373218	0.0410002	RUBCN	14276
0.046228	0.787843	GPC6	13366.5
0.21932	0.559187	KIAA0319L	14974
-0.228521	0.0131309	MFN1	14010
0.151868	0.0240512	MAN1C1	14319.5
-0.0430025	0.245625	YWHAG	15093.5
0.0716315	0.103957	SMARCC2	14860.5
0.111828	0.0709825	G3BP2	15869.5
0.328243	0.257739	UGT1A5	17949
0.108561	0.0219349	REEP6	16306.5
0.241684	0.375709	ALKBH7	15108.5
0.160976	0.00690212	SNTA1	15107.5
0.189044	0.0247208	SMCP	15023.5
0.296336	0.00452027	RHEBL1	16056
-0.111361	0.430278	posctrl	16041
0.389573	0.000405024	RBP2	16454.5
0.162332	0.0635034	MTHFD1L	15590.5
-0.33948	0.0041281	ZDHHC9	15865
-0.0859488	0.4425	PMEPA1	16189
0.31199	0.00195323	COX11	16110.5
-0.372718	0.00119493	SCARF1	17532
-0.286822	0.0103871	SYNPO2L	16897.5
0.391122	0.00221839	ntgctrl	16974.5
-0.0806278	0.102291	KRT19	18157.5
0.177333	0.0314442	LETM1	17313.5
0.0133492	0.842281	ECI1	16370.5
0.11849	0.164082	COA5	16086
0.0145536	0.922305	MRPS7	16441.5
0.178355	0.433761	CSRP3	15151
0.114801	0.44044	CHTF18	15759
0.0742212	0.593368	COPB2	15561.5
0.190733	0.381485	PEMT	15935
0.0978961	0.484099	ECHDC3	16106
0.282616	0.0659251	SLC27A6	16786
0.0844487	0.585055	SYT14	15339
0.364385	0.000600183	RASL10A	15288.5
0.297955	0.00555251	MYL7	17017.5
0.0947204	0.187342	SRP72	15901.5
-0.214086	0.417891	posctrl	16942
0.229529	0.153148	KRT16	16882.5
0.169653	0.205471	RHBG	17508
0.0460716	0.515885	MRAS	15871.5
0.145266	0.566312	CYP7A1	16810.5
-0.0497429	0.511737	PLEKHA3	15474
0.267322	0.0633324	COQ2	17280.5
0.163835	0.276989	IPO4	16216
0.503302	0.000257113	ntgctrl	15679
0.0672758	0.0869136	ISOC2	16680
0.234203	0.0101184	CDC42SE1	17374.5
0.343267	0.00057716	CSKMT	14934.5
0.191292	0.54652	PBRM1	17175.5
-0.444805	0.000737077	MRPS36	15065
0.325137	0.166838	PLD6	17104
0.112819	0.790128	NUBP2	17234
0.147056	0.00884608	RMDN3	15961
0.164611	0.574846	SFXN2	16851.5
0.109765	0.536096	AGMAT	17079
0.149355	0.52753	AP1M1	19104
0.0936435	0.102577	TSPOAP1	18231
0.271575	0.00265132	HINT2	16044
0.280567	0.355085	ARMC10	16829.5
0.201475	0.115805	TMEM176A	16531.5
-0.192683	0.355118	posctrl	13990
0.0186493	0.71095	ASXL2	17663.5
0.0887279	0.42068	MCF2L2	14431
0.215679	0.106246	SLITRK2	15293
0.246281	0.00253389	N4BP3	17046
0.205411	0.00897715	AP4M1	17170
0.187386	0.0916324	ELOVL6	15459
0.305956	0.000996388	MRPL35	15774
0.38042	0.0029323	ntgctrl	16269
0.0296289	0.874159	RAB4A	15653.5
0.51063	0.000346771	FOXRED2	15437.5
0.416611	0.00172877	TEKT2	17378.5
0.49464	0.000154917	SH2B2	17171
0.433862	0.00070369	KIF6	18206.5
0.414157	0.0431043	ITGA3	16578
0.40579	0.00402242	ARHGAP39	18693
0.290031	0.301735	AP1S2	17646
-0.279463	0.0721216	LRRC8B	18016
0.111959	0.0923114	KRT4	19680.5
0.0890135	0.721305	GOSR2	19274
0.263838	0.304297	PAQR8	19881.5
0.0403772	0.774887	PRPSAP1	17103
0.314502	0.275689	PLA2G4B	17999
-1.43033	0.000819741	SELENOI	16424.5
-0.306866	0.114623	posctrl	14404.5
0.0521346	0.69205	PIGX	15806
0.179612	0.399566	EEFSEC	15413
0.267126	0.150684	RIN1	16563.5
-0.0757786	0.488242	ELMO3	14668.5
0.218482	0.0850497	ERGIC3	16776.5
0.260178	0.00970212	SEC22B	15602
0.23855	0.0353415	SLC39A7	16916
0.0354844	0.667938	ntgctrl	15973.5
0.289426	0.0119809	SLC17A6	16334
0.237426	0.217478	TMEM106C	15965
0.344595	0.000894173	HSD17B12	15468
0.25881	0.137136	RAPH1	15509
0.392686	0.0185104	OPCML	16736
0.418408	0.037257	AP3D1	15727.5
0.437352	0.00625174	SLC25A14	17889
0.410849	0.0394594	TMTC1	17224
0.523234	0.000402638	DEPP1	17572.5
0.193906	0.00686675	FMN1	19570.5
0.0865366	0.127063	ISCA1	17623.5
0.334949	0.00113718	MRPS6	15961
0.468534	0.0094751	PPP1R18	15830
0.0931815	0.346209	UTP23	16516
0.466115	0.0346172	ACTL8	16784.5
0.304338	0.150471	ntgctrl	17511
-1.22428	9.0691e-05	SYNPR	14773.5
0.419789	0.0589559	ARHGAP8	16928
0.105848	0.183766	DOC2B	14995.5
0.32866	0.00247884	APBA3	15676
-0.244288	0.036977	DNLZ	15087.5
0.459346	0.0174219	TMEM186	14930
0.523781	0.0211893	ARRB2	15824.5
-0.0231484	0.802439	posctrl	15195.5
0.532023	0.00473414	SPRR1B	14886
0.492186	0.00635735	KPNA4	15109.5
0.553928	0.000616853	CHCHD1	13732
0.538338	0.0145994	MOGAT2	14821.5
0.506926	0.000171621	MCUR1	14597
0.593893	0.00383862	SLC30A6	16623.5
0.608262	0.000704737	KRT20	16584
0.611071	0.00136167	ELOVL5	16391
0.569913	0.000172918	HNRNPD	15438.5
0.572368	0.000898376	C1GALT1	19299.5
0.208307	0.00992144	CYP4F8	18109.5
0.588337	0.000681566	CHGB	15233.5
0.549605	0.000138547	SNTB2	14335.5
0.606241	0.00127495	PEX1	14115.5
0.500673	0.00994651	ARFGAP2	15465
0.52298	0.00237511	ntgctrl	13784.5
0.433278	0.0380221	LPCAT1	15882
0.472601	0.0380699	RBFA	14175
0.370689	0.0227682	MICU2	14316.5
0.582281	0.000255415	RAB5C	15034
0.0990923	0.314065	F11R	16009
0.326581	0.00193315	PRR22	14904.5
0.567718	0.00015776	CYP2W1	14715
-0.143205	0.0525976	posctrl	14675
0.571056	9.67697e-05	C6orf136	12981.5
0.595003	0.000569991	NKD2	12647
0.560159	0.000166169	LUZP1	13418
0.531675	0.000486186	ATAD3A	12592
0.537753	0.000618716	KRT27	13011
0.636378	0.00151288	DCAKD	14305.5
0.639417	8.79978e-05	MRPL15	13571
0.651649	9.52368e-05	MRPS22	12599.5
0.52027	0.000751391	TPGS1	13640.5
0.644213	0.000362217	SDHAF1	16788.5
0.409211	0.00466779	GGNBP2	18976.5
0.55588	0.00030601	UGT2A3	14831.5
0.516594	0.000247433	STX10	13459
0.128959	0.249357	TJP2	15544
0.530425	0.049402	TBCEL	11781
0.454537	0.00195154	ntgctrl	13497
0.540751	0.00013553	REEP2	11790
0.641706	0.00128172	UNC13C	17551
0.49242	0.0409497	CHCHD6	11008.5
0.598021	0.000920555	KIF21B	16434.5
-0.0476543	0.168557	CD320	13293.5
0.489703	0.0344082	ALG11	14290
0.538011	0.000379874	ARHGAP17	15130.5
-0.0736658	0.51964	posctrl	15571.5
0.461586	0.0102633	EPB41L2	13640.5
0.523377	0.000214985	TMEM109	17165.5
0.487893	0.0144748	CLSTN2	14581.5
0.50923	0.000139107	ARMS2	12184.5
0.623474	6.89207e-05	KIF26B	13130.5
0.585065	8.45102e-05	VMP1	12758.5
-0.000216054	0.993914	VCL	14592
0.583074	0.000379944	PDLIM1	15185.5
0.604564	0.00149202	OCIAD2	13413.5
0.529423	0.000281396	PARVG	17094.5
0.366315	0.000472871	STARD5	18310.5
0.575372	0.000245459	PIGB	14264
0.605313	0.000709902	STARD3NL	13674
0.612507	9.75134e-05	TECR	11640.5
0.410916	0.00298704	COQ3	12654
0.399627	0.0307142	ntgctrl	12642.5
0.503347	0.0105785	TLE4	10893
0.481462	0.0198956	GYPC	15830.5
0.240743	0.324193	TOMM40L	15285.5
0.374049	0.000421376	POTEF	15499
0.510011	0.0118845	USH1G	15965
0.520895	0.00119953	MRPL19	13733.5
0.396624	0.000429567	PTCD1	16516.5
-0.290102	0.0967132	posctrl	16224.5
0.357717	0.0232041	COPG1	15840.5
0.565991	0.00198991	AKR7A2	16754.5
0.585747	0.0004081	DNAI2	12203
0.426611	0.0248925	DHX15	16566
0.550618	0.000120389	SEPTIN14	14762.5
0.497227	0.00662456	GCSAM	13101
0.732416	0.000869042	SLC25A11	13173
0.751028	5.09508e-05	TRPC4	12827.5
0.569443	0.000828611	CERCAM	14065
0.59134	0.000202349	FASTKD3	15672
0.455771	0.059071	ESPN	17537.5
0.589318	0.000154766	PTCD2	13780
0.438584	0.00025678	POM121	12523
0.153712	0.012223	UQCC2	13295
0.208586	0.048353	SPATA18	13574
0.32461	0.0145732	ntgctrl	14848
0.213338	0.00600193	PLRG1	15726
0.297688	0.00131706	MTX2	16086
0.361458	0.0202897	RPUSD1	15235
0.391711	0.00829901	RASEF	15804
0.202145	0.00861454	MRPL9	14106.5
0.43694	0.000751801	HDDC2	15991.5
0.280146	0.0318823	NDUFB11	14084.5
-0.0781605	0.452417	posctrl	14853.5
0.367263	0.00814134	ZC3H15	16077
0.500575	0.00146991	SPATA6	12213.5
0.49246	0.000763387	FRMD3	16552.5
0.535442	0.00389941	PXMP2	11577.5
0.47517	0.0516464	EPB41	15799
0.520903	0.000129351	MTIF3	15148
0.542373	0.000422665	SRGAP3	12765
0.537225	0.000142422	SLC25A53	13505
0.605733	0.000156063	ARMC4	14154
0.491776	0.000166964	MTFR2	13821
0.340598	0.00291643	CSTF3	17321.5
0.536193	0.00407171	TBL1XR1	16145
0.539656	0.000359084	POGLUT2	13353.5
0.51924	0.000407833	NUP88	15090
0.404486	0.0207137	ACTR10	13908
0.433678	0.000266376	ntgctrl	16280
0.393402	0.109045	SMIM5	13968
0.43703	0.00237292	KIFC2	15610.5
0.440968	0.0233772	ACSM3	14726.5
0.600824	0.000957936	NIPSNAP2	15173.5
0.372015	0.00103475	RIN2	14401
0.446782	0.00934163	DCSTAMP	14685.5
0.373142	0.00147981	VIL1	15948
-0.0624427	0.107869	posctrl	14244.5
0.485678	0.0144954	COX18	13194
0.479507	0.00283186	VILL	14269.5
0.501334	0.00390404	CNIH4	16613
0.4271	0.00787767	PP2D1	13376.5
0.480916	0.000313345	ETFA	10917
0.536027	0.000452817	GLRX5	17326
0.466793	0.000228237	ACOXL	13142.5
0.503315	0.010427	ARHGEF28	13665
0.622554	0.000248168	PPL	15291
0.656007	0.000572855	RPUSD2	15421
0.390962	0.000418076	KRT6B	18889.5
0.543147	0.0039584	RIMS3	11975.5
0.551879	0.000174182	CYTH1	13269.5
0.470945	0.00029418	PSD2	15860.5
0.317925	0.00101865	AIM2	14547.5
0.409105	0.00408925	ntgctrl	15565
0.13077	0.0168383	ALG3	16372
0.231103	0.0188286	C2CD5	15537
0.0337344	0.889513	CBX7	14401.5
0.228551	0.0300301	OSBPL2	13370.5
-0.00101764	0.984384	PRODH2	15790
0.200796	0.0872243	ADD2	12781
-0.0785444	0.422748	MICALL1	13090
-0.265607	0.347395	posctrl	15433
-1.305	0.00353114	LETM2	15874
0.294384	0.0460834	NVL	15856.5
-0.180406	0.128524	MPPE1	15751
0.262992	0.341367	MMGT1	14315.5
0.340851	0.000944723	MRPL48	16166
0.499579	0.000220168	RYR2	15643.5
0.316212	0.0271698	COA4	12107
0.579077	0.0023177	SLC25A42	13255.5
0.594332	0.00152724	SLC25A52	13738
0.554675	0.0005755	PIGV	16231
0.33876	0.0165823	LYRM4	16725.5
0.738904	0.000370023	RAB13	11653
0.492977	0.00924298	TMEM220	16514.5
0.503391	0.00176339	VWA8	10711
0.23865	0.0615273	PHYHIPL	16730
0.35433	0.00123783	ntgctrl	14690.5
0.341724	0.0786375	CTPS2	15478
0.125336	0.515991	DOCK5	15252.5
0.397137	0.0608186	HVCN1	15935.5
0.419084	0.00634874	ERC2	14729.5
0.435496	0.00307846	CHCHD2	14446
0.198065	0.0114897	LTV1	13211.5
0.293889	0.0049698	SLIRP	14019.5
-0.258694	0.0844898	posctrl	12819.5
0.375748	0.000921815	SLC25A47	14977
0.304141	0.261605	SUPT6H	16305.5
0.317825	0.0229248	DHX37	16118.5
0.433241	0.0365063	TAGLN	16650
0.550338	0.000256995	RRBP1	16435.5
0.551734	0.0292608	NKIRAS2	16068.5
0.325537	0.0358243	ACTG2	12545.5
0.520172	0.0229735	CPNE1	12801
0.533115	0.000721296	NOL7	12743.5
0.548706	0.01967	SLC30A9	14253.5
0.419213	0.000294627	PLLP	18248
0.476201	0.0122993	WFS1	15459
0.430312	0.042563	ICE1	12090.5
0.38465	0.00176725	TMOD3	12806
0.266874	0.269538	PRR5-ARHGAP8	16795
0.0212504	0.765804	posctrl	15057.5
0.0873578	0.0441064	CYBA	15777
0.148529	0.160554	DNAH3	15965.5
0.223356	0.315164	RGPD4	12247.5
0.1551	0.0130026	ALG13	14697
0.122505	0.0310136	AP1G1	16212.5
0.16279	0.147461	MRPL12	14489.5
0.314058	0.00220062	VAMP7	15357.5
0.472223	0.00343296	ntgctrl	14826.5
0.448657	0.0248227	PLBD1	14779.5
0.165214	0.21453	AP1B1	14591.5
0.273677	0.163601	MRPL13	16456
0.225084	0.0657622	TRAPPC11	12581
0.403454	0.0184721	SYNE2	12594.5
0.51611	0.00203205	FGD6	12612
0.339725	0.00133755	ACOX2	13317
0.496552	0.00478701	NECAB3	12783
0.424876	0.000438177	AP5S1	14585
0.478661	0.000791469	ACOX3	16095.5
0.442306	0.000380933	ZFYVE1	17608.5
0.549879	0.00253298	SLC35F5	13942.5
-0.885043	0.000145418	APMAP	10736
0.56064	9.81029e-05	DAZAP2	14916.5
0.149756	0.145231	PARVB	15314.5
-0.276533	0.00273749	posctrl	14443.5
0.16854	0.00651557	COPG2	15060
0.40668	0.000560857	C5orf63	13100.5
0.42918	0.000320591	FIBP	12869.5
0.353862	0.0119427	SLC25A31	15235
0.151284	0.185165	RBP5	16129
0.403197	0.00847747	PGAP1	14438
0.517821	0.000309485	ntgctrl	14977
0.480226	0.00311096	COX7A2	14239.5
0.505192	0.000151901	TIMM50	15241
0.523672	0.00013429	CABS1	15129
0.439255	0.00579491	CPSF1	15166
0.608829	0.00195469	TMX3	16699
0.633738	6.2785e-05	YRDC	16185
0.59445	9.1864e-05	SAYSD1	12267
0.508481	0.000202074	CYP27A1	13972
0.635684	6.09352e-05	CCDC183	13792.5
0.571112	0.000172061	PRPH	15000.5
-1.37279	0.00104985	TRIOBP	17472.5
0.476496	0.00547472	DNAJC25-GNG10	12466.5
0.438989	0.00660971	LYRM2	15118
0.557577	0.00280137	CRIPT	15993.5
0.458576	0.000306461	RERGL	14575.5
-0.0627939	0.205831	posctrl	14928.5
0.268679	0.0207648	RCN3	13776.5
0.387656	0.000550604	RAB26	15239.5
0.293731	0.00106496	GSTT2B	15524.5
0.436683	0.00399077	DNAL1	14550.5
0.406908	0.000462947	SEPTIN8	11652.5
0.290781	0.161085	MRPL20	12824.5
0.326424	0.00362199	RPL28	15255.5
0.454547	0.0214841	ntgctrl	14157
0.550731	0.00154709	RBM7	15129
0.467126	0.00563538	GOLGA3	11338
0.532597	0.00681494	VPS8	15973
0.45512	0.00127037	OBI1	10929
0.380894	0.000413939	CYP2S1	16000
0.485434	0.0133451	APOBEC1	15338
0.418249	0.0381053	RNF43	12452.5
0.445618	0.0161468	ATP5PO	13461.5
0.569985	9.25228e-05	KBTBD3	14139.5
0.613612	0.000955113	HSPA13	15495
0.252752	0.0835991	HSP90B1	17400.5
0.606877	0.000404573	EHD1	13344.5
0.624563	0.00015179	PSMA8	14039.5
0.481416	0.00359166	RDH10	15829
0.330475	0.00219626	CNPY1	12209.5
-0.0505786	0.477569	posctrl	16212
0.389128	0.00139849	MAGT1	15774
0.411853	0.000705957	AADAC	15399.5
0.43191	0.000407124	FITM2	14928.5
0.399951	0.00845849	RPL27A	12737.5
0.547604	0.0107348	GCN1	14775
0.539934	0.000115558	SYMPK	11460.5
0.48192	0.000607377	KBTBD7	16022
0.528474	0.00137717	ntgctrl	15434
0.609098	8.47962e-05	ZDHHC3	12967.5
0.566616	0.000176792	PAQR9	16978.5
0.422841	0.00408704	LAMP2	15137
0.496796	0.00392964	DCUN1D5	12884
0.440669	0.00484311	SPSB3	14109
0.576456	9.5787e-05	ERLIN1	17502.5
0.515625	0.00124447	H3C7	15229
0.456219	0.00272437	RPL22L1	14095.5
0.571185	0.000203695	PLCL2	12987.5
0.583663	0.000673115	ATP6AP1	15623.5
0.407867	0.00608517	LY75	18194.5
0.536372	0.0410413	LONRF2	16422.5
0.501121	0.000154642	SLC15A3	13059.5
0.566135	0.000236873	PM20D2	15142.5
0.545442	0.000113642	SULT1C2	14760.5
-0.0687577	0.0795946	posctrl	14916
0.313962	0.0457843	WDR31	15247.5
0.482782	0.0120472	SLC30A2	15027.5
0.478341	0.00170442	WDR11	14517.5
0.496515	0.0151861	BFAR	14681
0.284986	0.00681878	TCF25	13231.5
0.520274	0.00203557	LRRC14	12526
0.385108	0.00417967	KLHL30	14708.5
0.466036	0.00480129	ntgctrl	13213.5
0.572574	0.00122605	MYLIP	13824.5
0.557362	0.00233413	BAZ1A	15542
0.382294	0.000934643	KCTD21	14719
0.600163	0.000212072	C19orf54	14445.5
0.44977	0.0137449	TFR2	14640
0.54556	0.000265671	ASZ1	15748.5
0.547533	0.000106502	NOL8	12662.5
0.440657	0.0308099	FBXO40	15156.5
0.476343	0.000241407	RPS17	12465
0.499533	0.00278563	GIMAP1	13607
0.37022	0.0926054	UBE2T	16413.5
0.53624	0.0105988	GDI2	12725.5
0.574654	0.000287842	CAMSAP1	14916.5
0.50291	0.0116212	RAB40B	13980.5
0.44717	0.00239859	NLN	14066
-0.135401	0.0213116	posctrl	14872.5
0.301821	0.00790919	MAG	15606
0.0981035	0.0295546	RPS24	14341
0.519485	0.000139433	CFL2	15005.5
0.531941	0.00514717	BCS1L	10199.5
0.591722	0.000405021	DNASE1L1	17221
0.514812	0.0511052	FAF2	14400
0.525888	0.00236613	STX3	14844
0.358106	0.000652761	ntgctrl	14953
0.514428	0.00924369	RNASEK	14188.5
0.540184	0.00199625	CD74	14550
0.503632	0.000162816	AGPAT1	14919.5
0.572916	0.000202945	UBQLN3	12847
0.628781	0.000201066	SLC30A5	15325.5
0.578291	0.000999715	EFNB1	13478.5
0.384221	0.00683025	PDZD11	12980.5
0.58689	0.000146294	INVS	18843.5
0.501462	0.0023456	RPL36A	14167.5
0.126135	0.0227678	ASB6	16367.5
0.495524	0.0214	PSMD12	15437.5
0.560848	0.000123786	AWAT1	14739
0.535624	0.00587354	H2BC9	14416.5
0.570978	0.00100098	RAB30	17187
0.451284	0.00348245	OTUD4	14661
-0.0860572	0.118553	posctrl	16409
0.587992	0.000370621	DNAH5	14057
0.428522	0.00928049	HYAL2	15350
0.610327	0.000114072	PIAS4	13242
0.431611	0.000428205	TOR1B	14989.5
0.534099	0.0271906	RALYL	15996
0.486486	0.00082351	CCT8	14326.5
0.342771	0.306207	H3C3	15486
0.445453	0.0219858	ntgctrl	15839
0.551147	0.00957996	TBC1D20	15399.5
0.452178	0.0335943	SLC30A1	14012
0.452888	0.0266493	CSRP1	15955.5
0.518127	0.0105473	NABP1	13713.5
0.504859	0.00535523	C12orf4	14314.5
0.61474	0.000879075	PCYOX1	14538
0.592334	0.000494394	STARD4	13965.5
0.613306	0.00100916	DEGS2	15486.5
0.591163	0.00299723	RABL3	15577.5
0.468659	0.0003552	HAX1	16556.5
0.426258	0.0370628	TRIM52	19523
0.38101	0.0167032	C7orf25	17408
0.492601	0.00251952	RFPL2	14510.5
0.566181	9.53246e-05	RNF114	13915
0.537256	0.0403979	DEF8	15691
-0.0944565	0.0558996	posctrl	16016.5
0.127691	0.278334	WWP1	14333
0.475228	0.0539354	BECN1	15166.5
-0.120253	0.268703	MT1E	16741.5
0.493308	0.00792493	CHD5	15165.5
0.445791	0.0240884	RPL32	12975.5
0.0628247	0.181323	RHOBTB1	14682
0.522948	0.0167714	ACLY	14351
0.321759	0.00288164	ntgctrl	16087.5
0.444514	0.00880395	PDIA4	15551
0.594713	0.00239594	PITPNC1	15572.5
0.334139	0.00255898	CAND1	16573.5
0.622565	0.00274545	YIPF5	14460.5
0.386767	0.000491083	ZFC3H1	16100.5
0.531434	0.000505905	CERT1	15015
0.4018	0.00155544	RNF111	16135.5
0.482919	0.000254606	H4C14	14703
0.363622	0.0211772	CDK5RAP3	16795.5
0.187316	0.0619585	DPPA2	17647
0.488353	0.0194678	TPT1	17030

### Sheet: 2c
HA_gene	log2FC_HA	log2FC_HO	quadrant
37316	0.0797887	-0.198446	Quadrant IV
AAAS	0.25396	0.261501	Quadrant I
AASDH	-0.452081	0.168427	Quadrant II
ABCF1	0.049027	0.118728	Quadrant I
ACAD9	-0.343601	-0.209009	Quadrant III
ACBD6	-0.208851	0.508068	Quadrant II
ACOT11	0.370426	-0.0993227	Quadrant IV
ACOX2	-0.0441371	0.328204	Quadrant II
ACOX3	-0.487754	0.46714	Quadrant II
ACOXL	0.178046	0.455272	Quadrant I
ACSF2	0.137969	0.246584	Quadrant I
ACSM3	0.17749	0.429447	Quadrant I
ACSS3	0.307186	-0.0710508	Quadrant IV
ACTBL2	-0.166576	-0.0593907	Quadrant III
ACTG2	0.343726	0.314016	Quadrant I
ACTL8	-0.450763	0.454593	Quadrant II
ACTN3	0.355063	-0.421869	Quadrant IV
ACTN4	0.313602	-0.730819	Quadrant IV
ACTR10	0.210899	0.392964	Quadrant I
ACTRT1	-0.640268	-0.458412	Quadrant III
ACTRT2	-0.034576	-0.302013	Quadrant III
ADD2	0.0840965	0.189275	Quadrant I
ADIPOR2	-0.470621	0.19939	Quadrant II
AGMAT	-0.0143317	0.0982438	Quadrant II
AGPS	-0.257141	0.314922	Quadrant II
AIM2	0.188842	0.306404	Quadrant I
AKAP17A	-0.266431	0.221069	Quadrant II
AKR1B15	-0.514864	-1.09877	Quadrant III
ALG13	0.386178	0.143579	Quadrant I
ALG3	-0.194635	0.119249	Quadrant II
AMPH	-0.155089	-0.442212	Quadrant III
ANKFY1	0.215726	0.396667	Quadrant I
ANKRD13C	-0.595857	-0.00537974	Quadrant III
ANKRD26	-0.0312731	0.109602	Quadrant II
ANP32A	0.222971	-0.167908	Quadrant IV
ANXA10	-0.142824	-1.33655	Quadrant III
AP1B1	0.301432	0.153692	Quadrant I
AP1G1	-0.407065	0.110984	Quadrant II
AP1M1	0.168368	0.137834	Quadrant I
AP1S2	0.0359008	0.27851	Quadrant I
AP2A1	0.301918	-1.13829	Quadrant IV
AP2A2	0.301445	-0.028232	Quadrant IV
AP2B1	-0.120046	0.485732	Quadrant II
AP2M1	0.434666	0.0168874	Quadrant I
AP3B1	-0.322126	0.515409	Quadrant II
AP3D1	0.0200319	0.406887	Quadrant I
AP4B1	-0.194243	-0.274528	Quadrant III
AP4M1	-0.37733	0.19389	Quadrant II
AP4S1	0.078732	-0.392654	Quadrant IV
AP5S1	-0.715363	0.413355	Quadrant II
APBA2	-0.172442	0.0324528	Quadrant II
APBA3	-0.215351	0.317138	Quadrant II
APMAP	0.296163	-0.896565	Quadrant IV
APOL2	0.0822364	-0.775514	Quadrant IV
ARAP3	0.237428	0.247174	Quadrant I
ARFGAP1	-0.0286796	-0.801327	Quadrant III
ARFGAP2	0.25898	0.489152	Quadrant I
ARFGEF3	0.249818	-0.254511	Quadrant IV
ARHGAP17	-0.381883	0.52649	Quadrant II
ARHGAP21	0.410975	-0.139804	Quadrant IV
ARHGAP39	-0.00998948	0.394269	Quadrant II
ARHGAP44	0.39225	-0.657629	Quadrant IV
ARHGAP8	0.24247	0.408268	Quadrant I
ARHGEF1	0.388838	0.0122301	Quadrant I
ARHGEF15	-0.0312727	-0.439974	Quadrant III
ARHGEF19	0.121447	-0.268221	Quadrant IV
ARHGEF28	0.303486	0.491794	Quadrant I
ARHGEF37	0.157232	0.476291	Quadrant I
ARHGEF4	0.107344	-0.0183177	Quadrant IV
ARHGEF5	0.516387	0.339337	Quadrant I
ARL6	-0.599853	-0.696681	Quadrant III
ARL6IP5	0.0473297	0.181944	Quadrant I
ARMC10	-0.14251	0.269046	Quadrant II
ARMS2	0.0743065	0.497709	Quadrant I
ARRB1	-0.300161	0.490183	Quadrant II
ARRB2	0.38082	0.51226	Quadrant I
ARVCF	0.382509	-0.625628	Quadrant IV
AS3MT	0.0698287	-1.45083	Quadrant IV
ASAH2	0.187382	-0.198021	Quadrant IV
ASMTL	-0.0677397	-0.686776	Quadrant III
ASXL2	0.390324	0.00712821	Quadrant I
ATAD3A	0.220758	0.520154	Quadrant I
ATP10D	-0.17567	-0.655872	Quadrant III
ATP2A3	0.420385	0.00315666	Quadrant I
ATP7B	0.374708	0.278568	Quadrant I
ATP8B1	-0.173758	-0.264139	Quadrant III
BAALC	-0.189366	0.280575	Quadrant II
BCKDHA	0.210227	-0.364501	Quadrant IV
BDH2	-0.0269784	0.0762293	Quadrant II
BFSP1	0.426565	0.133136	Quadrant I
BFSP2	-0.380838	0.102859	Quadrant II
BLOC1S5	-0.0346815	0.0637187	Quadrant II
BOLA1	0.239436	-0.0896074	Quadrant IV
BOLA3	-0.152985	-0.004854	Quadrant III
BPIFB2	0.0804101	0.0803206	Quadrant I
BSN	-0.218047	0.0928499	Quadrant II
C12orf65	-0.515854	0.172394	Quadrant II
C15orf62	-0.250181	-0.739649	Quadrant III
C16orf58	-0.0278872	-0.376413	Quadrant III
C16orf70	-0.0775188	-0.370977	Quadrant III
C1GALT1	0.0340086	0.560847	Quadrant I
C2CD5	-0.207679	0.219582	Quadrant II
C5orf63	0.0720716	0.395159	Quadrant I
C6orf136	-0.666943	0.559535	Quadrant II
CABS1	-0.587969	0.512151	Quadrant II
CACFD1	-0.150305	-0.15208	Quadrant III
CALD1	-0.0870909	0.318596	Quadrant II
CAP1	0.0509016	0.168902	Quadrant I
CAP2	-0.578882	0.183008	Quadrant II
CBR4	-0.0430618	0.305097	Quadrant II
CBX7	0.408798	0.0222133	Quadrant I
CCDC183	0.0710088	0.624163	Quadrant I
CCDC88A	0.214055	-0.0804801	Quadrant IV
CCDC90B	0.385196	0.150854	Quadrant I
CCDC92	-0.0912279	-0.490608	Quadrant III
CD1B	0.324496	-0.0171744	Quadrant IV
CD300E	-0.131714	0.324547	Quadrant II
CD320	0.411628	-0.0591755	Quadrant IV
CDC42EP4	-0.230744	-0.575182	Quadrant III
CDC42SE1	-0.0336377	0.222682	Quadrant II
CDH12	-0.068389	-0.687717	Quadrant III
CDYL	0.203544	0.396473	Quadrant I
CEP89	0.506925	0.267965	Quadrant I
CERCAM	0.0858844	0.557922	Quadrant I
CERS5	-0.486818	0.476774	Quadrant II
CES2	0.407199	-0.500933	Quadrant IV
CH25H	-0.247955	0.0547697	Quadrant II
CHCHD1	-0.119732	0.542407	Quadrant II
CHCHD2	-0.563476	0.423974	Quadrant II
CHCHD5	-0.0247573	-0.24838	Quadrant III
CHCHD6	-0.389118	0.480899	Quadrant II
CHCHD7	0.228959	-0.124538	Quadrant IV
CHDH	-0.240456	0.0100908	Quadrant II
CHGB	-0.322221	0.576816	Quadrant II
CHIC1	-0.112262	-0.670328	Quadrant III
CHMP1A	0.283624	0.623746	Quadrant I
CHMP1B	-0.0337699	0.115188	Quadrant II
CHPT1	0.0637875	-0.355765	Quadrant IV
CHTF18	0.258373	0.10328	Quadrant I
CISD3	-0.357205	-0.534081	Quadrant III
CLIC1	-0.537175	-2.11791	Quadrant III
CLSTN2	-0.362874	0.476372	Quadrant II
CLTC	0.379118	0.295928	Quadrant I
CMC1	-0.0110904	0.133721	Quadrant II
CMC4	0.0930551	0.0496665	Quadrant I
CMPK2	0.221977	0.230999	Quadrant I
CNN1	0.107872	0.283139	Quadrant I
CNTLN	0.18915	0.0637287	Quadrant I
COA4	0.299786	0.30469	Quadrant I
COA5	0.40308	0.106969	Quadrant I
COBLL1	-0.0436234	-0.190413	Quadrant III
COPB2	-0.623793	0.0627	Quadrant II
COPG1	-0.566836	0.346196	Quadrant II
COPZ2	0.240624	-0.222311	Quadrant IV
COQ2	-0.124797	0.255801	Quadrant II
COQ3	0.141972	0.399395	Quadrant I
CORO2B	0.271426	0.260759	Quadrant I
CORO7	-0.144603	-1.17041	Quadrant III
COX11	0.0113705	0.300469	Quadrant I
COX16	0.165255	-0.476879	Quadrant IV
COX18	0.300821	0.474157	Quadrant I
COX7A2	-0.114826	0.468705	Quadrant II
CPLX3	-0.0042535	0.250233	Quadrant II
CPNE1	-0.0650853	0.508651	Quadrant II
CPNE4	-0.128468	0.0573728	Quadrant II
CPSF4	0.176215	0.142706	Quadrant I
CRACR2A	0.089359	0.229922	Quadrant I
CRIPT	-0.01856	0.546056	Quadrant II
CRY1	-0.186226	-0.437073	Quadrant III
CRYM	-0.127255	-0.424024	Quadrant III
CSKMT	-0.00395321	0.331746	Quadrant II
CSRP3	0.0960763	0.166834	Quadrant I
CSTF3	0.182898	0.329077	Quadrant I
CTNNAL1	0.299829	0.146409	Quadrant I
CTPS2	-0.651928	0.330203	Quadrant II
CTTNBP2NL	0.294525	0.313681	Quadrant I
CTU1	-0.297633	-0.0648324	Quadrant III
CTU2	0.120824	0.468671	Quadrant I
CYBA	-0.0114248	0.0758366	Quadrant II
CYLC2	-0.0141381	-0.703624	Quadrant III
CYP26B1	0.413347	0.04893	Quadrant I
CYP2W1	-0.253465	0.556197	Quadrant II
CYP39A1	0.340518	0.445571	Quadrant I
CYP3A43	-0.499205	0.159923	Quadrant II
CYP4F11	-0.322645	-0.513767	Quadrant III
CYP7A1	-0.47793	0.133745	Quadrant II
CYTH1	-0.212965	0.540358	Quadrant II
D2HGDH	-0.132485	0.165022	Quadrant II
DAAM1	-0.0996261	-1.1321	Quadrant III
DAGLA	0.243762	-0.0754166	Quadrant IV
DAZAP2	0.316182	0.549119	Quadrant I
DCAKD	0.0226302	0.624856	Quadrant I
DCSTAMP	-0.381525	0.43526	Quadrant II
DDHD1	-0.095558	-0.182484	Quadrant III
DDRGK1	-0.0591038	0.401229	Quadrant II
DDX1	0.00758169	0.0410964	Quadrant I
DDX19B	0.0921059	-0.208926	Quadrant IV
DENND1A	-0.579093	-0.529879	Quadrant III
DEPP1	-0.410403	0.511713	Quadrant II
DHX15	-0.214043	0.41509	Quadrant II
DHX29	-0.0392383	-0.064072	Quadrant III
DHX37	-0.687754	0.306304	Quadrant II
DIAPH3	0.068411	-0.161693	Quadrant IV
DNAH1	0.367811	0.205022	Quadrant I
DNAH10	0.262468	0.120043	Quadrant I
DNAH17	0.250131	-0.086966	Quadrant IV
DNAI2	0.0915546	0.574226	Quadrant I
DNAJC25-GNG10	-0.148843	0.464975	Quadrant II
DNAL1	0.119618	0.425161	Quadrant I
DNALI1	0.0382116	0.183876	Quadrant I
DNLZ	0.272133	-0.255809	Quadrant IV
DOC2A	0.544188	0.00451757	Quadrant I
DOC2B	-0.369012	0.0943265	Quadrant II
DOCK4	-0.0917398	0.0579863	Quadrant II
DOCK5	-0.0243044	0.113815	Quadrant II
DOP1B	0.142359	0.326285	Quadrant I
DSP	-0.242275	0.192269	Quadrant II
DYNLRB2	0.159467	-0.960049	Quadrant IV
DYNLT3	0.100974	-0.555399	Quadrant IV
EBAG9	0.01531	0.258444	Quadrant I
ECHDC2	0.0531722	0.34704	Quadrant I
ECHDC3	0.230019	0.086375	Quadrant I
ECSIT	-0.120186	0.293064	Quadrant II
EEFSEC	0.0637735	0.168091	Quadrant I
EFHD2	-0.0253214	0.105698	Quadrant II
EFNA5	-0.156692	-0.611679	Quadrant III
ELMO2	-0.551352	-0.0315989	Quadrant III
ELMO3	-0.900309	-0.0872997	Quadrant III
ELMOD1	0.0623505	0.452752	Quadrant I
ELMOD3	0.219103	-0.221944	Quadrant IV
ELOVL3	-0.302497	0.145858	Quadrant II
ELOVL5	0.273982	0.599549	Quadrant I
ELOVL6	-0.706869	0.175865	Quadrant II
ELOVL7	0.220046	-0.0237791	Quadrant IV
EMC2	0.124185	0.19668	Quadrant I
EMC4	0.256241	-1.39653	Quadrant IV
EMC9	0.21829	0.299183	Quadrant I
ENAH	0.138824	-0.275127	Quadrant IV
ENKD1	0.409835	-0.463794	Quadrant IV
EPB41	-0.00780378	0.463649	Quadrant II
EPB41L1	-0.239763	-0.463786	Quadrant III
EPB41L2	0.0595778	0.450065	Quadrant I
EPB41L3	-0.0437699	-0.0965747	Quadrant III
EPB41L4A	-0.11424	-1.03668	Quadrant III
EPB41L5	-0.37075	-0.147478	Quadrant III
EPB42	0.182436	-0.035489	Quadrant IV
ERAS	0.091844	0.547504	Quadrant I
ERC2	-0.563233	0.407563	Quadrant II
ERGIC2	-0.296247	0.314764	Quadrant II
ERGIC3	0.270757	0.206961	Quadrant I
ESYT3	-0.245743	0.493295	Quadrant II
ETFA	0.269331	0.469395	Quadrant I
EXD3	0.126256	-0.0793433	Quadrant IV
EXOC6	-0.449939	0.11781	Quadrant II
F11R	-0.141694	0.0875712	Quadrant II
FA2H	-0.463131	-0.630297	Quadrant III
FABP9	0.240087	0.223309	Quadrant I
FAHD1	0.178254	0.0693953	Quadrant I
FAM71C	0.546111	-0.881984	Quadrant IV
FAR1	0.044182	0.384385	Quadrant I
FAR2	-0.477492	0.321031	Quadrant II
FASTKD1	0.00132669	0.227048	Quadrant I
FASTKD3	0.254506	0.579819	Quadrant I
FGD4	-0.454609	-0.469721	Quadrant III
FGD6	0.287945	0.504589	Quadrant I
FHL3	0.0817314	-0.381899	Quadrant IV
FIBP	-0.437377	0.417658	Quadrant II
FMN1	0.00179866	0.182385	Quadrant I
FMNL1	-0.00845038	-1.79791	Quadrant III
FMNL3	-0.204562	-0.0809159	Quadrant III
FOXRED2	0.221313	0.499109	Quadrant I
FRMD1	0.247239	-0.0662086	Quadrant IV
FRMD3	0.36652	0.480939	Quadrant I
FRMD7	-0.324642	-0.423754	Quadrant III
FRMPD3	0.119996	-0.131117	Quadrant IV
FSCN1	-0.472541	-0.426063	Quadrant III
FSCN3	-0.14128	-0.893771	Quadrant III
FTMT	-0.435962	-0.166844	Quadrant III
G3BP2	0.371972	0.100306	Quadrant I
GBA2	0.218726	-0.725756	Quadrant IV
GCSAM	-0.188014	0.485706	Quadrant II
GDE1	0.17551	0.0482824	Quadrant I
GET4	-0.080979	-1.25133	Quadrant III
GFM2	0.0564204	0.383373	Quadrant I
GIMAP5	0.180737	-0.0693208	Quadrant IV
GIMAP8	-0.161036	0.540097	Quadrant II
GJA5	0.354698	-0.0817337	Quadrant IV
GJB2	0.0213302	0.253344	Quadrant I
GLRX5	0.298028	0.524506	Quadrant I
GLT8D1	0.0761917	0.266037	Quadrant I
GNA14	0.116414	-1.63416	Quadrant IV
GNB3	0.0440183	-0.314314	Quadrant IV
GNB4	-0.138905	-0.0341214	Quadrant III
GORASP1	0.549748	0.339948	Quadrant I
GOSR1	0.0127535	0.18034	Quadrant I
GOSR2	0.0220892	0.0774923	Quadrant I
GPAM	-0.258224	0.194683	Quadrant II
GPAT2	0.0818585	0.353992	Quadrant I
GPAT3	0.0122017	0.292939	Quadrant I
GPC1	-0.501648	0.0778073	Quadrant II
GPC6	-0.0270017	0.0347068	Quadrant II
GPD2	-0.0209085	0.3088	Quadrant II
GPSM3	-0.0989965	-0.347233	Quadrant III
GRIPAP1	-0.526819	0.0190118	Quadrant II
GULP1	0.16912	0.0443341	Quadrant I
GYPC	-0.487729	0.469941	Quadrant II
H2AZ2	-0.110537	-0.0851071	Quadrant III
HACL1	0.0692496	-0.358201	Quadrant IV
HAP1	0.110591	-0.302206	Quadrant IV
HARS2	0.257555	-0.467311	Quadrant IV
HCLS1	0.470947	-0.133094	Quadrant IV
HDDC2	-0.321912	0.425419	Quadrant II
HDHD2	-0.273205	0.0963939	Quadrant II
HEBP1	-0.300699	-0.0305752	Quadrant III
HEBP2	0.0846843	0.561105	Quadrant I
HINT2	-0.0244201	0.260053	Quadrant II
HLA-DQB2	0.222777	0.253376	Quadrant I
HMMR	0.0709171	0.0678157	Quadrant I
HNRNPD	-0.676083	0.558392	Quadrant II
HOGA1	-0.0243983	-0.261331	Quadrant III
HOOK3	-0.249828	0.0362609	Quadrant II
HSD17B14	-0.656356	0.064649	Quadrant II
HSDL2	0.205482	-0.577996	Quadrant IV
HVCN1	0.234398	0.385616	Quadrant I
IBA57	-0.596263	0.256001	Quadrant II
ICE1	-0.301899	0.418791	Quadrant II
IFT27	0.0608318	0.15813	Quadrant I
IFT74	-0.210421	-0.306044	Quadrant III
IL17RD	-0.0984886	-1.08962	Quadrant III
IPO4	-0.15714	0.152314	Quadrant II
IQCE	-0.1875	-0.473512	Quadrant III
IQSEC1	-0.154928	-0.355206	Quadrant III
IRGM	-0.0245012	0.0338483	Quadrant II
ISCA1	-0.0051665	0.0750155	Quadrant II
ISCA2	0.0360302	0.0110915	Quadrant I
ISCU	0.1995	0.078776	Quadrant I
ISOC2	0.271275	0.0557547	Quadrant I
ITGA3	-0.199196	0.402636	Quadrant II
ITPRIP	-0.813124	-0.0415461	Quadrant III
JMJD7-PLA2G4B	-0.292387	-0.431896	Quadrant III
JPH1	0.520026	0.113347	Quadrant I
KCNK12	-0.0574214	0.45214	Quadrant II
KDM4E	0.277714	-0.400543	Quadrant IV
KIAA0319L	-0.119955	0.207799	Quadrant II
KIAA2013	0.310289	-0.76401	Quadrant IV
KIF13B	0.0590371	-0.786487	Quadrant IV
KIF16B	-0.687209	-0.0830487	Quadrant III
KIF19	0.0352464	-0.578531	Quadrant IV
KIF21B	-0.489577	0.586499	Quadrant II
KIF26B	-0.250074	0.611952	Quadrant II
KIF27	-0.202206	0.262641	Quadrant II
KIF6	0.0423095	0.422341	Quadrant I
KIF9	0.206457	-0.685536	Quadrant IV
KIFC2	0.368192	0.425508	Quadrant I
KIR3DL1	-0.0419203	-0.0576515	Quadrant III
KLC4	-0.525096	0.143629	Quadrant II
KMO	-0.195008	0.0171641	Quadrant II
KPNA3	0.274092	-0.560678	Quadrant IV
KRT10	0.330862	0.132362	Quadrant I
KRT16	0.426775	0.218008	Quadrant I
KRT19	0.14464	-0.0921489	Quadrant IV
KRT2	-0.307233	0.367551	Quadrant II
KRT20	0.15207	0.596741	Quadrant I
KRT37	-0.335558	0.462715	Quadrant II
KRT4	0.201025	0.100438	Quadrant I
KRT6B	-0.385066	0.379441	Quadrant II
LDAH	-0.141472	-0.232824	Quadrant III
LDHD	-0.367514	-0.033005	Quadrant III
LETM1	-0.164972	0.165812	Quadrant II
LETM2	0.172412	-1.31652	Quadrant IV
LGALS12	-0.04345	-0.220721	Quadrant III
LGALS13	0.126322	-0.515413	Quadrant IV
LIN7A	0.15646	-0.13006	Quadrant IV
LIPT2	-0.363174	0.00569562	Quadrant II
LMF2	-0.0777899	-1.33526	Quadrant III
LMOD2	-0.165414	-0.0450708	Quadrant III
LPCAT1	0.504538	0.421757	Quadrant I
LPGAT1	0.23337	0.327828	Quadrant I
LRP11	-0.0810505	-0.331453	Quadrant III
LSP1	0.13465	-0.335434	Quadrant IV
LTV1	0.149716	0.186544	Quadrant I
LUZP1	-0.131708	0.548638	Quadrant II
LYRM2	0.347802	0.427467	Quadrant I
LYRM4	-0.0555862	0.327239	Quadrant II
MALSU1	-0.0814879	0.206766	Quadrant II
MAN1C1	-0.485949	0.140347	Quadrant II
MAN2A2	-0.463802	-0.407789	Quadrant III
MAP6D1	0.37059	-0.0139027	Quadrant IV
MAT2B	0.108302	0.239445	Quadrant I
MAVS	0.113278	0.408365	Quadrant I
MCEE	0.0556767	-0.410264	Quadrant IV
MCF2	0.246189	-0.292657	Quadrant IV
MCF2L2	0.402491	0.0772068	Quadrant I
MCRIP2	0.0210677	0.241705	Quadrant I
MCUR1	0.0446084	0.495405	Quadrant I
MDN1	-0.159306	0.269294	Quadrant II
METTL7A	-0.242544	0.315138	Quadrant II
MFN1	-0.946807	-0.240042	Quadrant III
MFSD14A	0.0174537	0.0101805	Quadrant I
MICAL1	0.00460116	0.346134	Quadrant I
MICAL2	0.228749	-0.513608	Quadrant IV
MICALL1	-0.590801	-0.0900655	Quadrant III
MICU2	-0.207568	0.359168	Quadrant II
MLC1	0.0399385	-0.548187	Quadrant IV
MMGT1	-0.0383116	0.251471	Quadrant II
MOGAT2	-0.181774	0.526817	Quadrant II
MPP6	0.372992	-0.578876	Quadrant IV
MPV17L	-0.0487116	0.383221	Quadrant II
MRAS	-0.619147	0.0345504	Quadrant II
MRC2	-0.29655	0.402449	Quadrant II
MRM2	-0.206565	-0.688641	Quadrant III
MRPL1	-0.0831852	-0.028975	Quadrant III
MRPL12	0.0259001	0.151269	Quadrant I
MRPL13	-0.125705	0.262156	Quadrant II
MRPL15	-0.261178	0.627896	Quadrant II
MRPL19	0.163311	0.509374	Quadrant I
MRPL2	-0.209447	0.192355	Quadrant II
MRPL20	0.0548435	0.27926	Quadrant I
MRPL27	0.199198	0.122105	Quadrant I
MRPL28	0.678809	0.0476488	Quadrant I
MRPL3	0.34086	-0.343082	Quadrant IV
MRPL32	0.288278	0.127351	Quadrant I
MRPL35	0.372809	0.294435	Quadrant I
MRPL39	0.376529	-1.35926	Quadrant IV
MRPL40	-0.0181865	0.218713	Quadrant II
MRPL45	-0.255964	-0.155748	Quadrant III
MRPL48	0.371917	0.32933	Quadrant I
MRPL49	0.247098	0.146147	Quadrant I
MRPL52	0.292527	0.199333	Quadrant I
MRPS12	-0.261257	-0.0239912	Quadrant III
MRPS15	0.134216	0.370588	Quadrant I
MRPS16	0.222721	0.336915	Quadrant I
MRPS17	0.0777381	-0.39819	Quadrant IV
MRPS22	-0.0533683	0.640127	Quadrant II
MRPS23	-0.0401414	-0.89198	Quadrant III
MRPS24	0.0439543	0.112711	Quadrant I
MRPS25	0.109264	-0.216826	Quadrant IV
MRPS30	0.0383923	0.527551	Quadrant I
MRPS33	0.15313	0.160012	Quadrant I
MRPS36	-0.295292	-0.456326	Quadrant III
MRPS5	0.246269	-0.638101	Quadrant IV
MRPS6	0.406787	0.323428	Quadrant I
MT1X	0.305194	0.08544	Quadrant I
MTDH	-0.0192587	-0.32134	Quadrant III
MTFR2	-0.51845	0.480255	Quadrant II
MTG1	-0.250012	-0.0365388	Quadrant III
MTHFD1L	0.149729	0.15081	Quadrant I
MTHFD2L	0.0480386	0.212418	Quadrant I
MTIF3	-0.0877348	0.509381	Quadrant II
MTO1	-0.377877	0.180776	Quadrant II
MTRF1	-0.0407418	0.20317	Quadrant II
MTX2	-0.371202	0.286167	Quadrant II
MTX3	0.255937	-0.219571	Quadrant IV
MYH1	-0.0829247	0.166452	Quadrant II
MYH13	0.500093	0.370862	Quadrant I
MYH6	0.330027	0.140038	Quadrant I
MYL7	0.346864	0.286433	Quadrant I
MYLPF	0.502313	0.149005	Quadrant I
MYO19	0.128643	-0.510722	Quadrant IV
MYOT	0.221703	-0.283055	Quadrant IV
N4BP3	-0.0608923	0.23476	Quadrant II
NAA11	0.0827066	0.242142	Quadrant I
NAPRT	0.0515988	-0.313851	Quadrant IV
NAXD	-0.0182495	-0.0926863	Quadrant III
NDFIP2	0.365093	0.430427	Quadrant I
NDUFAF6	0.0937986	-0.843745	Quadrant IV
NDUFB11	0.342703	0.268625	Quadrant I
NECTIN3	-0.260275	0.415041	Quadrant II
NELFE	0.0155221	0.421333	Quadrant I
NET1	-0.253645	-0.757136	Quadrant III
NIF3L1	0.162427	0.0573089	Quadrant I
NIPSNAP1	-0.0448105	-0.958368	Quadrant III
NIPSNAP2	-0.353534	0.589302	Quadrant II
NIPSNAP3A	0.233084	0.426664	Quadrant I
NIPSNAP3B	-0.134837	0.895928	Quadrant II
NIT2	-0.0940904	0.890602	Quadrant II
NKD2	-0.0936347	0.583482	Quadrant II
NKIRAS2	-0.00376769	0.540213	Quadrant II
NLRP5	0.35751	0.0528099	Quadrant I
NME1-NME2	-0.120012	-1.36325	Quadrant III
NOC4L	-0.149772	0.330826	Quadrant II
NOL7	0.215917	0.521594	Quadrant I
NPHP1	-0.103042	0.311007	Quadrant II
NPHS2	0.322598	0.459965	Quadrant I
NRCAM	-0.144382	-0.0347966	Quadrant III
NT5C3A	0.373804	-0.882188	Quadrant IV
NUBP2	0.0198598	0.101298	Quadrant I
NUDT12	-0.12723	0.171596	Quadrant II
NUDT13	-0.482661	-0.145482	Quadrant III
NUDT5	0.449465	0.105306	Quadrant I
NUDT8	-0.0629368	-0.691253	Quadrant III
NUP42	0.289639	0.0516099	Quadrant I
NUP88	-0.396906	0.507719	Quadrant II
NUP93	0.430668	0.226719	Quadrant I
NVL	-0.199748	0.282863	Quadrant II
OCIAD2	0.484426	0.593043	Quadrant I
OGDHL	0.172047	0.0455488	Quadrant I
OLAH	0.00313116	0.329312	Quadrant I
OPCML	0.16036	0.381164	Quadrant I
OSBPL1A	-0.265067	-0.133396	Quadrant III
OSBPL2	-0.497941	0.21703	Quadrant II
OXR1	0.784355	-0.403994	Quadrant IV
PACRG	-0.157192	0.174846	Quadrant II
PALM	-0.227993	0.308944	Quadrant II
PAQR8	-0.183632	0.252317	Quadrant II
PARL	-0.999421	0.478889	Quadrant II
PARVA	-0.16606	-0.570355	Quadrant III
PARVB	0.248821	0.138235	Quadrant I
PBRM1	0.0494343	0.17977	Quadrant I
PCBP3	0.323709	-0.135168	Quadrant IV
PCDHGB6	-0.527632	0.270824	Quadrant II
PCYT2	-0.558212	-1.23734	Quadrant III
PDE12	0.548958	0.372892	Quadrant I
PDE6B	-0.0915514	0.32617	Quadrant II
PDLIM1	0.187154	0.571553	Quadrant I
PDLIM3	-0.00909408	0.364105	Quadrant II
PDSS2	-0.158065	-0.000759317	Quadrant III
PEMT	-0.0925358	0.179212	Quadrant II
PET117	-0.108737	0.297146	Quadrant II
PEX1	-0.728607	0.59472	Quadrant II
PEX7	0.149987	0.329232	Quadrant I
PFN4	0.0323969	-0.79432	Quadrant IV
PGAP1	0.348205	0.391676	Quadrant I
PHTF2	-0.0956562	-0.483086	Quadrant III
PIGR	0.441292	0.167361	Quadrant I
PIGV	-0.629518	0.543154	Quadrant II
PITPNM1	-0.18098	-0.140148	Quadrant III
PKP2	-0.258943	-0.0565076	Quadrant III
PLA2G4B	0.0922074	0.302981	Quadrant I
PLBD1	0.22492	0.437136	Quadrant I
PLD6	0.0143145	0.313615	Quadrant I
PLEKHA2	-0.251413	0.124322	Quadrant II
PLEKHA3	-0.114826	-0.061264	Quadrant III
PLEKHG3	-0.0466693	-0.649709	Quadrant III
PLEKHH2	-0.0573335	-0.487129	Quadrant III
PLEKHH3	-0.657639	-0.239326	Quadrant III
PLIN1	0.0192672	0.29692	Quadrant I
PLIN4	0.168991	-0.019161	Quadrant IV
PLLP	0.131405	0.407692	Quadrant I
PLP2	-0.180657	0.0795969	Quadrant II
PLRG1	0.243175	0.201817	Quadrant I
PLS1	0.206688	0.485061	Quadrant I
PMEPA1	-0.254692	-0.0974699	Quadrant III
PNO1	-0.0906656	-0.0323042	Quadrant III
PNPLA2	-0.450197	-0.402316	Quadrant III
POGLUT1	0.337832	-0.869528	Quadrant IV
POGLUT2	-0.168743	0.528135	Quadrant II
POM121	0.0625571	0.427063	Quadrant I
POMGNT2	0.0588832	-0.299242	Quadrant IV
POMT1	0.140141	-0.112092	Quadrant IV
PORCN	-0.261247	0.0531931	Quadrant II
POTEF	0.176098	0.362527	Quadrant I
PP2D1	0.424405	0.415579	Quadrant I
PPA2	0.149888	0.265085	Quadrant I
PPM1K	-0.037178	-0.125751	Quadrant III
PPP1R18	-0.00811347	0.457013	Quadrant II
PPP1R27	-0.125252	0.235241	Quadrant II
PRDX3	-0.761528	0.14959	Quadrant II
PRF1	-0.360648	0.103862	Quadrant II
PRODH2	0.162952	-0.0125388	Quadrant IV
PRPH	-0.392779	0.559591	Quadrant II
PRPSAP1	0.264031	0.0288561	Quadrant I
PRR22	0.103735	0.31506	Quadrant I
PRR5-ARHGAP8	-0.0781383	0.255353	Quadrant II
PRUNE1	-0.123859	0.14325	Quadrant II
PRXL2A	0.204614	-0.27288	Quadrant IV
PSD	0.0557742	-0.148872	Quadrant IV
PSD2	-0.216393	0.459423	Quadrant II
PTCD1	0.0247682	0.385103	Quadrant I
PTCD2	-9.22648e-05	0.577797	Quadrant II
PTGES2	0.391088	-0.261443	Quadrant IV
PTGFRN	-0.0400186	-0.267631	Quadrant III
PUS7	-0.385957	0.833485	Quadrant II
PXMP2	0.615924	0.523921	Quadrant I
QRSL1	0.198181	0.267378	Quadrant I
QTRT2	-0.088454	0.332256	Quadrant II
RAB11FIP1	0.260343	-0.715696	Quadrant IV
RAB19	0.0106178	-0.0908029	Quadrant IV
RAB1B	0.352241	0.453471	Quadrant I
RAB27B	-0.253869	-0.198265	Quadrant III
RAB31	0.160348	0.678336	Quadrant I
RAB33B	-0.196426	0.104465	Quadrant II
RAB36	0.0225226	-0.443761	Quadrant IV
RAB39B	-0.105585	-0.0421969	Quadrant III
RAB4A	0.271459	0.0181078	Quadrant I
RAB4B	0.124757	-1.10287	Quadrant IV
RAB5B	-0.0491502	0.332007	Quadrant II
RAB5C	-0.0822726	0.57076	Quadrant II
RAB5IF	0.120537	0.267568	Quadrant I
RABEP2	0.391739	-0.133675	Quadrant IV
RABEPK	-0.0283438	0.205813	Quadrant II
RABL2A	0.277752	-1.02794	Quadrant IV
RAD51C	0.48075	0.218277	Quadrant I
RANBP3L	0.163489	-0.278813	Quadrant IV
RAP1GAP	-0.00908143	0.317793	Quadrant II
RAP2B	0.031667	-0.618497	Quadrant IV
RAPGEF1	0.524005	0.420173	Quadrant I
RAPGEF2	0.374815	0.113039	Quadrant I
RAPH1	-0.418286	0.247289	Quadrant II
RASA2	-0.149968	0.111098	Quadrant II
RASAL2	0.0251191	0.0783755	Quadrant I
RASD2	0.213127	0.484561	Quadrant I
RASEF	-0.449329	0.38019	Quadrant II
RASL10A	0.0622005	0.352864	Quadrant I
RASSF9	-0.193801	-0.255123	Quadrant III
RBBP7	0.436317	0.318605	Quadrant I
RBFA	0.580619	0.46108	Quadrant I
RBMXL1	-0.121066	0.0375061	Quadrant II
RBP2	0.340243	0.378052	Quadrant I
RBP5	0.256576	0.139763	Quadrant I
RCBTB2	0.0424426	0.137624	Quadrant I
RCN3	-0.35461	0.257158	Quadrant II
RDH16	-0.0312152	0.178521	Quadrant II
REEP2	-0.180121	0.52923	Quadrant II
REEP6	-0.271478	0.09704	Quadrant II
RERGL	-0.0821753	0.447055	Quadrant II
RGL2	0.479887	-0.535471	Quadrant IV
RGL3	-0.23489	-0.119396	Quadrant III
RGPD4	-0.603064	0.211835	Quadrant II
RGPD8	0.133826	-0.0750787	Quadrant IV
RGS12	-0.581374	0.446404	Quadrant II
RGS16	-0.0823732	-0.417152	Quadrant III
RHBG	-0.35193	0.158132	Quadrant II
RHEBL1	-0.00999932	0.284815	Quadrant II
RHOF	0.0895132	0.463182	Quadrant I
RIC8B	-0.211991	-0.676902	Quadrant III
RIMS3	0.181523	0.531626	Quadrant I
RIN2	0.148778	0.360494	Quadrant I
RMDN1	-0.133965	0.050282	Quadrant II
RMDN3	0.789656	0.135535	Quadrant I
RND1	-0.0401143	-0.46063	Quadrant III
RPH3AL	0.261825	0.242412	Quadrant I
RPUSD1	0.00802317	0.349937	Quadrant I
RPUSD2	0.359955	0.644486	Quadrant I
RPUSD3	-0.0639319	0.0225134	Quadrant II
RRAGB	-0.155142	-0.730577	Quadrant III
RRAGC	0.148662	0.00320157	Quadrant I
RRBP1	0.311797	0.538817	Quadrant I
RSU1	-0.257812	0.0981001	Quadrant II
RTP4	0.169962	-0.175689	Quadrant IV
RTRAF	0.317679	-0.332865	Quadrant IV
RUBCN	0.2209	0.361697	Quadrant I
RYR2	0.199192	0.488058	Quadrant I
SARDH	-0.1683	-0.131108	Quadrant III
SARM1	0.693257	-0.0932173	Quadrant IV
SAYSD1	0.0322748	0.582929	Quadrant I
SCARA5	-0.233794	0.34682	Quadrant II
SCARF1	0.524206	-0.384239	Quadrant IV
SCD5	-0.331916	0.313542	Quadrant II
SCO2	0.43413	0.100743	Quadrant I
SCP2	0.294803	0.305087	Quadrant I
SDHAF1	-0.0181809	0.632692	Quadrant II
SDHAF2	0.148998	-0.111043	Quadrant IV
SDR9C7	0.221809	-0.149803	Quadrant IV
SEC13	0.217897	0.187103	Quadrant I
SEC22B	-0.278075	0.248656	Quadrant II
SEC23A	-0.37564	-0.286259	Quadrant III
SEC23B	-0.273234	0.108499	Quadrant II
SELENBP1	0.334959	0.427012	Quadrant I
SELENOI	-0.323363	-1.44185	Quadrant III
SEPTIN14	-0.143137	0.539097	Quadrant II
SEPTIN8	-0.00891625	0.395387	Quadrant II
SERAC1	0.27335	0.164237	Quadrant I
SFT2D2	0.167352	-0.0105927	Quadrant IV
SFXN1	0.575899	-0.403113	Quadrant IV
SFXN2	0.439901	0.15309	Quadrant I
SFXN3	0.16156	0.0816372	Quadrant I
SFXN4	0.119247	0.298822	Quadrant I
SGCE	-0.243405	-0.424085	Quadrant III
SGCZ	-0.132163	0.0582612	Quadrant II
SH2B2	-0.0467354	0.483119	Quadrant II
SH3GLB2	-0.0425521	-0.370603	Quadrant III
SHROOM2	0.317193	-0.516316	Quadrant IV
SHROOM3	0.236137	-0.24427	Quadrant IV
SHROOM4	0.295054	0.301145	Quadrant I
SLC17A6	-0.0116467	0.277905	Quadrant II
SLC17A7	0.136493	0.158358	Quadrant I
SLC19A1	0.128037	-0.0118669	Quadrant IV
SLC25A1	-0.349321	-0.930747	Quadrant III
SLC25A11	-0.244227	0.720895	Quadrant II
SLC25A14	0.0912688	0.425831	Quadrant I
SLC25A16	0.00669477	0.0579501	Quadrant I
SLC25A19	0.0514094	0.397984	Quadrant I
SLC25A24	-0.0255505	0.205233	Quadrant II
SLC25A26	0.263486	-0.517558	Quadrant IV
SLC25A27	-0.0971375	0.0273902	Quadrant II
SLC25A31	-0.273614	0.342341	Quadrant II
SLC25A32	0.227737	-0.0165556	Quadrant IV
SLC25A35	0.361548	-0.917473	Quadrant IV
SLC25A39	-0.0732348	-0.816171	Quadrant III
SLC25A42	0.158331	0.567556	Quadrant I
SLC25A44	0.0929721	0.0981732	Quadrant I
SLC25A45	0.432763	-1.055	Quadrant IV
SLC25A47	0.0766723	0.364226	Quadrant I
SLC25A51	0.242149	0.371329	Quadrant I
SLC25A52	0.140359	0.582811	Quadrant I
SLC25A53	0.221752	0.525704	Quadrant I
SLC27A3	0.0905551	-0.518228	Quadrant IV
SLC27A6	0.0383885	0.271095	Quadrant I
SLC30A3	-0.14249	0.0685128	Quadrant II
SLC30A6	-0.21932	0.582372	Quadrant II
SLC30A9	-0.121595	0.537185	Quadrant II
SLC35B4	0.13765	0.273417	Quadrant I
SLC35C1	-0.170221	-0.660513	Quadrant III
SLC35F5	0.0378865	0.538358	Quadrant I
SLC38A10	-0.102997	0.138773	Quadrant II
SLC39A7	-0.0624971	0.227029	Quadrant II
SLC50A1	-0.161864	-0.204049	Quadrant III
SLC66A2	0.245519	-0.795258	Quadrant IV
SLC9A3	-0.50899	-0.116883	Quadrant III
SLIRP	-0.0171714	0.282368	Quadrant II
SLITRK2	0.12661	0.204158	Quadrant I
SMAP1	0.170456	0.251048	Quadrant I
SMARCC2	-0.251006	0.0601104	Quadrant II
SMCP	-0.0608381	0.177523	Quadrant II
SMDT1	0.605383	-0.244604	Quadrant IV
SMG8	-0.0790469	0.175361	Quadrant II
SMIM4	-0.0771854	-0.626567	Quadrant III
SMIM5	0.300231	0.381881	Quadrant I
SMTN	-0.0162474	0.0576861	Quadrant II
SNTA1	-0.139716	0.149455	Quadrant II
SNTB2	-0.16995	0.538084	Quadrant II
SNUPN	0.321557	0.295297	Quadrant I
SPAG6	0.192088	0.646517	Quadrant I
SPAG9	-0.324311	-0.272612	Quadrant III
SPATA6	0.0228579	0.489054	Quadrant I
SPRR1B	-0.160937	0.520502	Quadrant II
SPRR2G	0.120766	0.361577	Quadrant I
SPRY1	-0.850973	-0.388564	Quadrant III
SPRYD4	0.207567	0.290611	Quadrant I
SQOR	-0.0251824	-0.133252	Quadrant III
SREK1	-0.0778303	0.350145	Quadrant II
SRGAP3	0.0715016	0.530852	Quadrant I
SRI	0.0527904	0.39285	Quadrant I
SRP72	-0.0281489	0.0831993	Quadrant II
ST8SIA3	0.0978074	-0.0842757	Quadrant IV
STARD3NL	0.183201	0.593792	Quadrant I
STARD5	-0.0107018	0.354794	Quadrant II
STARD9	0.148129	0.261932	Quadrant I
STIM1	0.232067	0.0642574	Quadrant I
STIM2	0.160782	0.520172	Quadrant I
STING1	-0.0402341	0.122114	Quadrant II
STON1	0.173619	-0.856558	Quadrant IV
STON2	0.173221	-0.363353	Quadrant IV
STX10	0.261999	0.505073	Quadrant I
STX17	0.241157	-0.396833	Quadrant IV
STX1B	0.106922	0.16195	Quadrant I
STXBP2	0.178128	-0.0390692	Quadrant IV
STXBP5L	0.52902	-0.822783	Quadrant IV
SUMF1	0.141199	-0.0996758	Quadrant IV
SYN2	-0.00644547	-0.499628	Quadrant III
SYNE2	-1.15185	0.391933	Quadrant II
SYNGR1	-0.300678	0.0855055	Quadrant II
SYNJ2BP	0.280445	-0.00938321	Quadrant IV
SYNM	-0.109208	0.118808	Quadrant II
SYNPO	0.0853577	-0.0739951	Quadrant IV
SYNPO2L	-0.063541	-0.298343	Quadrant III
SYNPR	0.333532	-1.2358	Quadrant IV
SYT1	0.25648	0.173628	Quadrant I
SYT14	0.162028	0.0729276	Quadrant I
SYT17	-0.191325	-0.153869	Quadrant III
SYT4	-0.0934836	-0.04053	Quadrant III
SYT5	-0.291432	0.0667548	Quadrant II
SYTL2	0.338019	-0.432084	Quadrant IV
SYTL3	0.25865	-0.600941	Quadrant IV
TAGLN	0.510627	0.42172	Quadrant I
TAZ	0.00145272	-0.217517	Quadrant IV
TBC1D17	0.161185	0.178784	Quadrant I
TBC1D8B	0.220845	-0.646005	Quadrant IV
TBL1XR1	-0.0399629	0.524672	Quadrant II
TCAIM	-0.190023	0.167781	Quadrant II
TECR	-0.480073	0.600986	Quadrant II
TEKT2	-0.0392377	0.40509	Quadrant II
TEKT3	0.0784652	0.117115	Quadrant I
TEKT5	0.388828	-0.342907	Quadrant IV
TFB2M	0.386286	0.204734	Quadrant I
THEM5	-0.0770383	-0.196274	Quadrant III
TIMM23	-0.332406	0.288649	Quadrant II
TIMM50	-0.170952	0.493671	Quadrant II
TIMMDC1	0.409334	0.0927074	Quadrant I
TJP2	-0.145773	0.117438	Quadrant II
TLDC2	-0.0762589	-1.20704	Quadrant III
TLE4	0.0225384	0.491826	Quadrant I
TLN2	0.288957	0.0501676	Quadrant I
TLR1	0.0730656	-0.147481	Quadrant IV
TMCO6	-0.725506	0.334608	Quadrant II
TMEM109	0.383404	0.511856	Quadrant I
TMEM11	0.105146	-0.21309	Quadrant IV
TMEM117	0.250711	-0.960837	Quadrant IV
TMEM132A	-0.259024	0.365586	Quadrant II
TMEM141	0.386477	0.370432	Quadrant I
TMEM161A	0.16726	-0.313832	Quadrant IV
TMEM176A	-0.0279744	0.189954	Quadrant II
TMEM186	-0.282685	0.447825	Quadrant II
TMEM220	-0.187699	0.481456	Quadrant II
TMEM223	-0.550918	0.0751593	Quadrant II
TMEM33	-0.550822	0.227893	Quadrant II
TMEM65	-0.118214	0.21098	Quadrant II
TMEM70	0.229166	-0.649735	Quadrant IV
TMEM91	0.250007	0.280818	Quadrant I
TMOD3	0.178749	0.373129	Quadrant I
TMTC1	-0.0263713	0.399327	Quadrant II
TMX3	0.333295	0.597308	Quadrant I
TNNT1	-0.220023	0.0984433	Quadrant II
TNNT2	0.148085	-1.32877	Quadrant IV
TOMM34	-0.142813	0.29645	Quadrant II
TOMM40L	0.223572	0.229222	Quadrant I
TOMM7	-0.088687	-0.893014	Quadrant III
TOMM70	0.305984	0.278782	Quadrant I
TPGS1	-0.109308	0.508749	Quadrant II
TPM1	-0.0788032	0.199457	Quadrant II
TPM2	0.395222	-0.320958	Quadrant IV
TPST2	0.20434	-0.605239	Quadrant IV
TRAPPC10	-0.466768	-1.1611	Quadrant III
TRAPPC11	0.296474	0.213563	Quadrant I
TRAPPC2L	-0.0540405	0.0855592	Quadrant II
TRIOBP	0.242338	-1.38431	Quadrant IV
TRMT61B	0.245598	-0.108806	Quadrant IV
TRMU	0.0753555	0.130603	Quadrant I
TRPC1	0.34981	-0.319046	Quadrant IV
TRPC4	0.354828	0.739507	Quadrant I
TSEN34	-0.28658	0.243528	Quadrant II
TSPOAP1	0.20578	0.0821224	Quadrant I
TTLL1	-0.0391071	-0.711575	Quadrant III
TUBAL3	-0.218521	0.375278	Quadrant II
TUT7	-0.672456	-0.368916	Quadrant III
TXN2	0.264214	-1.16841	Quadrant IV
TXNRD3	0.0687383	-0.0073	Quadrant IV
TYW1	0.135452	-0.174357	Quadrant IV
UBIAD1	0.549701	0.273021	Quadrant I
UCP1	0.324027	-0.686305	Quadrant IV
UGT1A3	0.186173	0.10022	Quadrant I
UGT1A5	0.000198836	0.316721	Quadrant I
UGT1A7	0.185429	-0.648772	Quadrant IV
UGT2A3	-0.474244	0.544358	Quadrant II
ULBP1	0.00993058	0.438675	Quadrant I
UNC13C	0.0476431	0.630185	Quadrant I
UQCC2	-0.184491	0.142191	Quadrant II
UTP23	-0.259554	0.0816604	Quadrant II
UTY	-0.149646	-1.01026	Quadrant III
VAMP7	0.0233496	0.302536	Quadrant I
VAPA	-0.239656	-0.140849	Quadrant III
VCL	0.0396401	-0.0117372	Quadrant IV
VIL1	0.187867	0.361621	Quadrant I
VILL	0.403809	0.467986	Quadrant I
VMP1	0.376716	0.573544	Quadrant I
VWA8	0.528958	0.49187	Quadrant I
WDR66	-0.142176	-0.0968398	Quadrant III
WFS1	0.146307	0.46468	Quadrant I
WIPF2	-0.264969	0.0329657	Quadrant II
WRAP53	0.15795	0.284221	Quadrant I
YIF1B	0.364142	-0.094959	Quadrant IV
YIPF4	-0.197585	-0.463851	Quadrant III
YRDC	-0.471595	0.622217	Quadrant II
ZADH2	-0.0872549	-0.479348	Quadrant III
ZC3H15	0.100398	0.355742	Quadrant I
ZDHHC9	0.182103	-0.351001	Quadrant IV
ZFYVE1	-0.456158	0.430785	Quadrant II
ZMIZ2	-0.436115	0.295586	Quadrant II
RAB13	-0.434183	0.727383	Quadrant II

### Sheet: 2d
Samples	aggregatesPercentage
MRPL28	95.7653
MRPL28	98.5688
MRPL28	95.7211
MRPL28	100.691
MRPL28	106.942
MRPL28	98.2759
MRPL28	102.789
MRPL28	88.7991
MRPL28	97.7351
MRPL28	80.1224
Non-Targeting I	101.412
Non-Targeting I	105.429
Non-Targeting I	107.093
Non-Targeting I	100.213
Non-Targeting I	107.26
Non-Targeting I	106.592
Non-Targeting I	105.556
Non-Targeting I	84.4501
Non-Targeting I	93.5479
Non-Targeting I	88.4461
OXR1	102.714
OXR1	117.16
OXR1	109.067
OXR1	109.2
OXR1	113.488
OXR1	122.39
OXR1	108.284
OXR1	112.131
OXR1	112.953
OXR1	111.963
PKD2L1	116.407
PKD2L1	121.16
PKD2L1	109.338
PKD2L1	112.548
PKD2L1	120.991
PKD2L1	117.211
PKD2L1	90.3707
RAB13	91.7485
RAB13	88.0766
RAB13	102.344
RAB13	88.0187
RAB13	92.2188
RAB13	98.5278
RAB13	99.6462
RAB13	83.5481
RAB13	92.127
RAB13	78.6078
RPP14	113.871
RPP14	116.158
RPP14	100.733
RPP14	95.8245
RPP14	97.8999
RPP14	119.021
RPP14	111.031
RPP14	111.119
RPP14	114.389
RPP14	102.772
RPP14	104.736
RPP14	109.791
RPP14	91.7231
GSDMC	92.0619
GSDMC	84.9719
GSDMC	81.0291
GSDMC	95.8155
GSDMC	83.5265
GSDMC	96.4061
GSDMC	93.2478
GSDMC	78.3392
GSDMC	80.1803
GSDMC	88.4345
ITPRIP	84.0326
ITPRIP	77.4744
ITPRIP	82.6822
ITPRIP	82.5889
ITPRIP	91.2913
ITPRIP	85.7621
ITPRIP	93.1396
ITPRIP	88.5157
ITPRIP	95.3067
ITPRIP	83.5376
KRTAP9-3	83.3683
KRTAP9-3	91.2694
KRTAP9-3	81.4185
KRTAP9-3	89.5394
KRTAP9-3	86.4602
KRTAP9-3	95.2651
KRTAP9-3	90.1024
KRTAP9-3	94.4798
KRTAP9-3	93.4596
KRTAP9-3	94.3874
MGAT1	85.6753
MGAT1	87.853
MGAT1	89.9481
MGAT1	75.2711
MGAT1	85.0644
MGAT1	85.9678
MGAT1	76.5207
MGAT1	89.8632
MGAT1	91.8574
MGAT1	87.3543
MTHFD2	86.8116
MTHFD2	88.5971
MTHFD2	88.2992
MTHFD2	89.7117
MTHFD2	82.5011
MTHFD2	90.9742
MTHFD2	82.8234
MTHFD2	91.0496
MTHFD2	93.3783
MTHFD2	92.782
Non-Targeting III	99.4811
Non-Targeting III	103.575
Non-Targeting III	111.699
Non-Targeting III	95.0663
Non-Targeting III	98.4523
Non-Targeting III	92.1391
Non-Targeting III	98.6967
Non-Targeting III	100.832
Non-Targeting III	100.322
Non-Targeting III	99.7372
OXCT1	89.1842
OXCT1	88.5878
OXCT1	89.4314
OXCT1	88.1919
OXCT1	84.6
OXCT1	87.2468
OXCT1	83.5978
OXCT1	94.3419
OXCT1	94.0846
OXCT1	98.5439
PARL	88.0259
PARL	90.3046
PARL	75.6133
PARL	90.3786
PARL	81.6886
PARL	87.6123
PARL	87.7053
PARL	96.2044
PARL	98.1871
PARL	99.5012
PCBP2	85.5069
PCBP2	83.8122
PCBP2	81.3168
PCBP2	73.6419
PCBP2	81.9679
PCBP2	85.0023
PCBP2	80.8257
PCBP2	84.0497
PCBP2	82.9558
PCBP2	83.3951
SH3BP5	83.9913
SH3BP5	83.0614
SH3BP5	82.8333
SH3BP5	82.8147
SH3BP5	83.1205
SH3BP5	83.0202
SH3BP5	89.667
SH3BP5	89.1534
SH3BP5	84.7858
SH3BP5	94.0602
Non-Targeting IV	96.5877
Non-Targeting IV	97.7918
Non-Targeting IV	103.529
Non-Targeting IV	105.831
Non-Targeting IV	91.6352
Non-Targeting IV	99.6934
Non-Targeting IV	100.006
Non-Targeting IV	104.926

### Sheet: 2e
aggregatesPercentage	Samples
77.9513	AS3MT
86.1681	AS3MT
86.8413	AS3MT
88.2097	AS3MT
88.3046	AS3MT
88.5554	AS3MT
91.2382	AS3MT
63.0546	EMC4
63.1519	EMC4
66.4537	EMC4
67.5296	EMC4
67.8773	EMC4
74.1674	EMC4
83.2239	EMC4
72.7544	FMNL1
74.8174	FMNL1
75.936	FMNL1
80.0026	FMNL1
85.5319	FMNL1
86.6552	FMNL1
89.7867	FMNL1
61.9235	MRPL39
67.1968	MRPL39
68.6892	MRPL39
76.4501	MRPL39
76.766	MRPL39
79.2607	MRPL39
84.9165	MRPL39
84.0845	NIT2
89.1607	NIT2
98.3372	NIT2
103.376	NIT2
106.588	NIT2
109.179	NIT2
109.553	NIT2
80.6274	NME1-NME2
84.2569	NME1-NME2
86.0308	NME1-NME2
88.3581	NME1-NME2
88.9136	NME1-NME2
89.5929	NME1-NME2
90.6171	NME1-NME2
88.5461	Non-Targeting I
98.6283	Non-Targeting I
100.04	Non-Targeting I
107.769	Non-Targeting I
109.214	Non-Targeting I
93.0013	Non-Targeting I
94.9345	Non-Targeting I
96.2996	Non-Targeting I
97.1435	Non-Targeting I
100	Non-Targeting I
100.16	Non-Targeting I
103.495	Non-Targeting I
85.4156	Non-Targeting III
89.8973	Non-Targeting III
94.4194	Non-Targeting III
98.9222	Non-Targeting III
107.87	Non-Targeting III
112.326	Non-Targeting III
96.7235	Non-Targeting III
101.098	Non-Targeting III
103.414	Non-Targeting III
103.426	Non-Targeting III
107.843	Non-Targeting III
85.5211	Non-Targeting IV
87.7533	Non-Targeting IV
96.6874	Non-Targeting IV
98.8987	Non-Targeting IV
98.9012	Non-Targeting IV
101.184	Non-Targeting IV
110.1	Non-Targeting IV
112.395	Non-Targeting IV
78.5322	PCYT2
80.0049	PCYT2
80.6249	PCYT2
84.6154	PCYT2
86.4743	PCYT2
89.151	PCYT2
93.2022	PCYT2
50.1825	PIKFYVE
55.5251	PIKFYVE
55.925	PIKFYVE
56.9291	PIKFYVE
61.3692	PIKFYVE
63.0582	PIKFYVE
64.3715	PIKFYVE
28.0626	PIKFYVE
29.0999	PIKFYVE
31.1836	PIKFYVE
33.4882	PIKFYVE
37.6002	PIKFYVE
42.1101	PIKFYVE
42.4469	PIKFYVE
84.2828	PUS7
91.9097	PUS7
97.9224	PUS7
99.406	PUS7
103.824	PUS7
107.444	PUS7
122.054	PUS7
103.342	RAB13
109.035	RAB13
109.422	RAB13
110.093	RAB13
110.248	RAB13
112.524	RAB13
112.698	RAB13
93.0198	RAB31
93.7704	RAB31
96.5066	RAB31
98.1341	RAB31
101.499	RAB31
103.816	RAB31
111.676	RAB31
87.2003	SEPSECS
88.4465	SEPSECS
88.898	SEPSECS
89.3014	SEPSECS
90.5646	SEPSECS
91.9997	SEPSECS
98.3187	SEPSECS
102.389	SLC25A11
105.7	SLC25A11
105.776	SLC25A11
107.945	SLC25A11
111.172	SLC25A11
114.109	SLC25A11
114.478	SLC25A11
80.839	TRAPPC10
81.3809	TRAPPC10
82.1763	TRAPPC10
85.2498	TRAPPC10
89.6301	TRAPPC10
89.8752	TRAPPC10
98.9707	TRAPPC10
67.4269	TRIOBP
71.5073	TRIOBP
71.7532	TRIOBP
72.5004	TRIOBP
77.7906	TRIOBP
80.3813	TRIOBP
92.2284	TRIOBP

### Sheet: 2g
Values	Samples	Parameter
50.5272	Non-Targeting	Percetage_pos_Cells
55.2362	Non-Targeting	Percetage_pos_Cells
51.5357	Non-Targeting	Percetage_pos_Cells
52.3381	Non-Targeting	Percetage_pos_Cells
53.0562	Non-Targeting	Percetage_pos_Cells
47.7318	Non-Targeting	Percetage_pos_Cells
54.09	Non-Targeting	Percetage_pos_Cells
49.2208	Non-Targeting	Percetage_pos_Cells
54.1629	Non-Targeting	Percetage_pos_Cells
54.1385	Non-Targeting	Percetage_pos_Cells
40.7573	Non-Targeting	Percetage_pos_Cells
57.2617	OXR1	Percetage_pos_Cells
61.5558	OXR1	Percetage_pos_Cells
59.6607	OXR1	Percetage_pos_Cells
53.3342	OXR1	Percetage_pos_Cells
58.2367	OXR1	Percetage_pos_Cells
51.4384	OXR1	Percetage_pos_Cells
50.4932	OXR1	Percetage_pos_Cells
56.6636	OXR1	Percetage_pos_Cells
55.4869	OXR1	Percetage_pos_Cells
57.5758	OXR1	Percetage_pos_Cells
54.3061	OXR1	Percetage_pos_Cells
28.24	RAB13	Percetage_pos_Cells
22.3257	RAB13	Percetage_pos_Cells
30.2247	RAB13	Percetage_pos_Cells
27.07	RAB13	Percetage_pos_Cells
23.9913	RAB13	Percetage_pos_Cells
28.5616	RAB13	Percetage_pos_Cells
34.0591	RAB13	Percetage_pos_Cells
27.9158	RAB13	Percetage_pos_Cells
28.5011	RAB13	Percetage_pos_Cells
29.4501	RAB13	Percetage_pos_Cells
10.1634	RAB13	Percetage_pos_Cells
12.9874	RAB13	Percetage_pos_Cells
49.5517	Non-Targeting	Percetage_pos_Cells
51.591	Non-Targeting	Percetage_pos_Cells
47.3527	Non-Targeting	Percetage_pos_Cells
49.0393	Non-Targeting	Percetage_pos_Cells
45.8946	Non-Targeting	Percetage_pos_Cells
49.161	Non-Targeting	Percetage_pos_Cells
50.2244	Non-Targeting	Percetage_pos_Cells
49.9706	Non-Targeting	Percetage_pos_Cells
49.6793	Non-Targeting	Percetage_pos_Cells
62.3406	OXR1	Percetage_pos_Cells
61.8167	OXR1	Percetage_pos_Cells
61.3089	OXR1	Percetage_pos_Cells
60.809	OXR1	Percetage_pos_Cells
59.99	OXR1	Percetage_pos_Cells
59.6691	OXR1	Percetage_pos_Cells
59.5635	OXR1	Percetage_pos_Cells
58.8838	OXR1	Percetage_pos_Cells
58.3329	OXR1	Percetage_pos_Cells
68.9857	Non-Targeting	Area_pSyn
71.7866	Non-Targeting	Area_pSyn
65.2449	Non-Targeting	Area_pSyn
63.5644	Non-Targeting	Area_pSyn
67.6831	Non-Targeting	Area_pSyn
54.5234	Non-Targeting	Area_pSyn
62.7871	Non-Targeting	Area_pSyn
49.1123	Non-Targeting	Area_pSyn
60.4865	Non-Targeting	Area_pSyn
69.5504	Non-Targeting	Area_pSyn
35.6933	Non-Targeting	Area_pSyn
96.5453	OXR1	Area_pSyn
108.004	OXR1	Area_pSyn
92.6868	OXR1	Area_pSyn
72.0114	OXR1	Area_pSyn
92.0628	OXR1	Area_pSyn
62.6727	OXR1	Area_pSyn
62.5099	OXR1	Area_pSyn
74.6791	OXR1	Area_pSyn
69.5617	OXR1	Area_pSyn
82.5835	OXR1	Area_pSyn
93.2671	OXR1	Area_pSyn
18.1454	RAB13	Area_pSyn
10.0363	RAB13	Area_pSyn
17.2998	RAB13	Area_pSyn
14.2566	RAB13	Area_pSyn
14.4039	RAB13	Area_pSyn
17.2585	RAB13	Area_pSyn
23.2689	RAB13	Area_pSyn
15.3831	RAB13	Area_pSyn
15.6322	RAB13	Area_pSyn
18.6314	RAB13	Area_pSyn
4.7031	RAB13	Area_pSyn
5.5595	RAB13	Area_pSyn
7.51901	Non-Targeting	pSyn_spot_Count
8.64274	Non-Targeting	pSyn_spot_Count
8.01433	Non-Targeting	pSyn_spot_Count
8.00733	Non-Targeting	pSyn_spot_Count
8.12184	Non-Targeting	pSyn_spot_Count
7.17879	Non-Targeting	pSyn_spot_Count
8.48298	Non-Targeting	pSyn_spot_Count
7.59889	Non-Targeting	pSyn_spot_Count
8.47224	Non-Targeting	pSyn_spot_Count
8.54965	Non-Targeting	pSyn_spot_Count
6.09634	Non-Targeting	pSyn_spot_Count
9.55358	OXR1	pSyn_spot_Count
10.249	OXR1	pSyn_spot_Count
10.0761	OXR1	pSyn_spot_Count
8.34091	OXR1	pSyn_spot_Count
9.40462	OXR1	pSyn_spot_Count
8.20957	OXR1	pSyn_spot_Count
7.88236	OXR1	pSyn_spot_Count
9.23172	OXR1	pSyn_spot_Count
9.06499	OXR1	pSyn_spot_Count
9.38469	OXR1	pSyn_spot_Count
9.21009	OXR1	pSyn_spot_Count
3.68514	RAB13	pSyn_spot_Count
2.8508	RAB13	pSyn_spot_Count
3.97931	RAB13	pSyn_spot_Count
3.56229	RAB13	pSyn_spot_Count
3.17271	RAB13	pSyn_spot_Count
3.7942	RAB13	pSyn_spot_Count
4.60291	RAB13	pSyn_spot_Count
3.70162	RAB13	pSyn_spot_Count
3.7846	RAB13	pSyn_spot_Count
3.9145	RAB13	pSyn_spot_Count
1.19842	RAB13	pSyn_spot_Count
1.5937	RAB13	pSyn_spot_Count
19.0351	Non-Targeting	Total_pSyn_Intensity
18.4819	Non-Targeting	Total_pSyn_Intensity
18.5612	Non-Targeting	Total_pSyn_Intensity
17.6355	Non-Targeting	Total_pSyn_Intensity
18.1881	Non-Targeting	Total_pSyn_Intensity
17.2502	Non-Targeting	Total_pSyn_Intensity
17.8038	Non-Targeting	Total_pSyn_Intensity
16.4963	Non-Targeting	Total_pSyn_Intensity
18.0432	Non-Targeting	Total_pSyn_Intensity
18.684	Non-Targeting	Total_pSyn_Intensity
18.0498	Non-Targeting	Total_pSyn_Intensity
23.3024	OXR1	Total_pSyn_Intensity
24.2528	OXR1	Total_pSyn_Intensity
22.2642	OXR1	Total_pSyn_Intensity
20.5544	OXR1	Total_pSyn_Intensity
21.7288	OXR1	Total_pSyn_Intensity
20.0083	OXR1	Total_pSyn_Intensity
19.9931	OXR1	Total_pSyn_Intensity
20.5516	OXR1	Total_pSyn_Intensity
21.0005	OXR1	Total_pSyn_Intensity
20.9421	OXR1	Total_pSyn_Intensity
23.7907	OXR1	Total_pSyn_Intensity
13.0525	RAB13	Total_pSyn_Intensity
11.7008	RAB13	Total_pSyn_Intensity
12.2453	RAB13	Total_pSyn_Intensity
12.4346	RAB13	Total_pSyn_Intensity
12.6619	RAB13	Total_pSyn_Intensity
12.3498	RAB13	Total_pSyn_Intensity
13.0334	RAB13	Total_pSyn_Intensity
12.052	RAB13	Total_pSyn_Intensity
11.3577	RAB13	Total_pSyn_Intensity
12.7257	RAB13	Total_pSyn_Intensity
11.3144	RAB13	Total_pSyn_Intensity
11.9087	RAB13	Total_pSyn_Intensity

### Sheet: 2i
Percetage_pos_Cells	Samples		Area_pSyn	Samples		Total_pSyn_Intensity	Samples			pSyn_spot_Count	Samples
30.5275	EMC4		19.3923	EMC4		13.5136	EMC4			0.394637	EMC4
25.2516	EMC4		14.4349	EMC4		13.7093	EMC4			0.326888	EMC4
30.922	EMC4		18.8576	EMC4		12.592	EMC4			0.412988	EMC4
31.2449	EMC4		19.5671	EMC4		12.5694	EMC4			0.418419	EMC4
27.3586	EMC4		14.3766	EMC4		11.6227	EMC4			0.352059	EMC4
23.2226	EMC4		11.6706	EMC4		11.3911	EMC4			0.29265	EMC4
20.122	EMC4		9.58351	EMC4		11.5934	EMC4			0.257123	EMC4
28.5464	EMC4		15.4717	EMC4		11.7549	EMC4			0.370515	EMC4
30.9077	EMC4		18.3813	EMC4		11.988	EMC4			0.407876	EMC4
39.7182	EMC4		29.3597	EMC4		12.9815	EMC4			0.560778	EMC4
34.0941	EMC4		19.9675	EMC4		12.4492	EMC4			0.459792	EMC4
38.706	EMC4		26.6573	EMC4		13.1054	EMC4			0.55069	EMC4
45.5736	Non-Targeting		51.1929	Non-Targeting		19.8027	Non-Targeting			0.691346	Non-Targeting
50.5846	Non-Targeting		69.3548	Non-Targeting		21.1813	Non-Targeting			0.772403	Non-Targeting
35.91	Non-Targeting		29.5437	Non-Targeting		17.4796	Non-Targeting			0.507504	Non-Targeting
39.1457	Non-Targeting		37.1428	Non-Targeting		19.0872	Non-Targeting			0.57784	Non-Targeting
23.0486	Non-Targeting		15.6612	Non-Targeting		15.4904	Non-Targeting			0.301618	Non-Targeting
50.9229	Non-Targeting		72.9637	Non-Targeting		21.2052	Non-Targeting			0.81274	Non-Targeting
33.7928	Non-Targeting		25.4714	Non-Targeting		16.6621	Non-Targeting			0.490668	Non-Targeting
52.2697	Non-Targeting		67.3993	Non-Targeting		19.0499	Non-Targeting			0.829649	Non-Targeting
42.0117	Non-Targeting		37.6303	Non-Targeting		17.3937	Non-Targeting			0.623564	Non-Targeting
48.1712	Non-Targeting		58.8555	Non-Targeting		18.837	Non-Targeting			0.731565	Non-Targeting
42.2437	Non-Targeting		51.4138	Non-Targeting		18.365	Non-Targeting			0.630512	Non-Targeting
33.0806	Non-Targeting		32.5462	Non-Targeting		16.6683	Non-Targeting			0.454682	Non-Targeting
20.3715	PIKFYVE		27.558	PIKFYVE		14.1186	PIKFYVE			0.523223	PIKFYVE
29.5704	PIKFYVE		22.0696	PIKFYVE		13.8278	PIKFYVE			0.423568	PIKFYVE
25.129	PIKFYVE		9.17979	PIKFYVE		11.9971	PIKFYVE			0.259702	PIKFYVE
24.1667	PIKFYVE		18.662	PIKFYVE		12.5581	PIKFYVE			0.390753	PIKFYVE
23.132	PIKFYVE		25.276	PIKFYVE		13.7778	PIKFYVE			0.452777	PIKFYVE
10.7356	PIKFYVE		41.3796	PIKFYVE		14.5263	PIKFYVE			0.644135	PIKFYVE
18.3299	PIKFYVE		30.4639	PIKFYVE		13.2539	PIKFYVE			0.556789	PIKFYVE
31.8992	PIKFYVE		22.9188	PIKFYVE		13.5172	PIKFYVE			0.502568	PIKFYVE
28.5899	PIKFYVE		23.1386	PIKFYVE		13.2465	PIKFYVE			0.440595	PIKFYVE
19.4318	PIKFYVE		25.8013	PIKFYVE		13.2179	PIKFYVE			0.500642	PIKFYVE
13.0952	PIKFYVE		14.9619	PIKFYVE		12.8559	PIKFYVE			0.332363	PIKFYVE
13.5481	PIKFYVE		23.4628	PIKFYVE		13.2007	PIKFYVE			0.473549	PIKFYVE

### Sheet: 3a
Percetage_pos_Cells	Genotype	Samples
41.4251	CRISPRa	EMC4
39.7018	CRISPRa	EMC4
43.0283	CRISPRa	EMC4
40.4379	CRISPRa	EMC4
41.0527	CRISPRa	EMC4
44.8167	CRISPRa	EMC4
40.3968	CRISPRa	EMC4
45.1419	CRISPRa	EMC4
44.5006	CRISPRa	EMC4
49.6234	CRISPRa	EMC4
47.0502	CRISPRa	EMC4
47.784	CRISPRa	EMC4
44.1008	CRISPRa	Non-Targeting
45.1457	CRISPRa	Non-Targeting
39.4825	CRISPRa	Non-Targeting
37.302	CRISPRa	Non-Targeting
43.3947	CRISPRa	Non-Targeting
46.6907	CRISPRa	Non-Targeting
43.2857	CRISPRa	Non-Targeting
41.6518	CRISPRa	Non-Targeting
39.2146	CRISPRa	Non-Targeting
43.1925	CRISPRa	Non-Targeting
34.5518	CRISPRa	Non-Targeting
42.2839	CRISPRa	Non-Targeting
47.9903	CRISPRa	OXR1
47.3565	CRISPRa	OXR1
48.05	CRISPRa	OXR1
46.6384	CRISPRa	OXR1
46.0999	CRISPRa	OXR1
47.3158	CRISPRa	OXR1
47.8471	CRISPRa	OXR1
50.2214	CRISPRa	OXR1
47.5315	CRISPRa	OXR1
49.8517	CRISPRa	OXR1
49.8151	CRISPRa	OXR1
51.8803	CRISPRa	OXR1

### Sheet: 3b
Percetage_pos_Cells	Samples
35.5498	EMC4
38.3444	EMC4
37.5554	EMC4
39.1372	EMC4
38.317	EMC4
42.5494	EMC4
41.2006	EMC4
36.5468	EMC4
40.0285	EMC4
38.4367	EMC4
42.3654	EMC4
42.035	EMC4
44.7829	Non-Targeting
44.8076	Non-Targeting
43.8344	Non-Targeting
42.6151	Non-Targeting
40.7021	Non-Targeting
45.9653	Non-Targeting
44.6876	Non-Targeting
46.1102	Non-Targeting
45.1764	Non-Targeting
45.53	Non-Targeting
48.6348	Non-Targeting
44.3742	OXR1
44.4474	OXR1
42.7119	OXR1
41.768	OXR1
42.8565	OXR1
44.1773	OXR1
45.518	OXR1
42.4709	OXR1
44.96	OXR1
48.1352	OXR1
41.826	OXR1
45.2067	OXR1

### Sheet: 3c
aggregatesPercentage	Samples
66.16	Non-Targeting
60.54	Non-Targeting
62.35	Non-Targeting
59.55	Non-Targeting
58.15	Non-Targeting
65.92	Non-Targeting
53.11	Non-Targeting
61.81	Non-Targeting
57.07	Non-Targeting
66.25	Non-Targeting
48.52	Non-Targeting
40.41	sh-EMC4
51.44	sh-EMC4
55.76	sh-EMC4
51.46	sh-EMC4
60.45	sh-EMC4
57.04	sh-EMC4
43.96	sh-EMC4
53.41	sh-EMC4
53.8	sh-EMC4
55.82	sh-EMC4
49.66	sh-EMC4
55.33	sh-EMC4

### Sheet: 3d
Samples	FoldChange
Non-Targeting	1.01992
Non-Targeting	0.980084
sh-EMC4	0.0711077
sh-EMC4	0.187654

### Sheet: 3f
PercentPosCells	GeneName	Strains
47.7149	Non-Targeting	DLB163
47.3175	Non-Targeting	DLB163
46.5163	Non-Targeting	DLB163
46.447	Non-Targeting	DLB163
46.3229	Non-Targeting	DLB163
45.4749	Non-Targeting	DLB163
45.0391	Non-Targeting	DLB163
40.3437	Non-Targeting	DLB163
39.3341	Non-Targeting	Fibrils
45.955	Non-Targeting	Fibrils
43.1389	Non-Targeting	Fibrils
46.2028	Non-Targeting	Fibrils
41.5439	Non-Targeting	Fibrils
39.0906	Non-Targeting	Fibrils
43.6305	Non-Targeting	Fibrils
40.1748	Non-Targeting	Fibrils
37.3417	Non-Targeting	MSA043
38.5004	Non-Targeting	MSA043
37.9409	Non-Targeting	MSA043
38.6747	Non-Targeting	MSA043
36.9666	Non-Targeting	MSA043
37.339	Non-Targeting	MSA043
35.3412	Non-Targeting	MSA043
36.2315	Non-Targeting	MSA043
42.6657	Non-Targeting	PD405
41.3424	Non-Targeting	PD405
44.62	Non-Targeting	PD405
44.2607	Non-Targeting	PD405
42.1483	Non-Targeting	PD405
44.86	Non-Targeting	PD405
43.867	Non-Targeting	PD405
41.8164	Non-Targeting	PD405
47.3319	Non-Targeting	Ribbons
47.129	Non-Targeting	Ribbons
46.0999	Non-Targeting	Ribbons
49.107	Non-Targeting	Ribbons
39.6384	Non-Targeting	Ribbons
46.141	Non-Targeting	Ribbons
46.0686	Non-Targeting	Ribbons
41.6588	Non-Targeting	Ribbons
41.2088	Non-Targeting	DLB163
45.1311	Non-Targeting	DLB163
44.1823	Non-Targeting	DLB163
33.7137	Non-Targeting	Fibrils
33.8543	Non-Targeting	Fibrils
31.5412	Non-Targeting	Fibrils
27.3934	Non-Targeting	MSA043
25.2831	Non-Targeting	MSA043
25.6209	Non-Targeting	MSA043
32.0644	Non-Targeting	PD405
32.3658	Non-Targeting	PD405
32.2666	Non-Targeting	PD405
56.1319	Non-Targeting	Ribbons
53.8297	Non-Targeting	Ribbons
53.5523	Non-Targeting	Ribbons
52.8847	OXR1	DLB163
50.006	OXR1	DLB163
48.896	OXR1	DLB163
48.4851	OXR1	DLB163
47.9958	OXR1	DLB163
47.0902	OXR1	DLB163
41.5688	OXR1	DLB163
40.3363	OXR1	DLB163
54.2199	OXR1	Fibrils
53.1736	OXR1	Fibrils
52.7983	OXR1	Fibrils
54.5344	OXR1	Fibrils
49.4694	OXR1	Fibrils
50.6703	OXR1	Fibrils
51.8888	OXR1	Fibrils
50.1538	OXR1	Fibrils
43.3794	OXR1	MSA043
44.8407	OXR1	MSA043
42.4553	OXR1	MSA043
41.5628	OXR1	MSA043
42.8867	OXR1	MSA043
43.5276	OXR1	MSA043
42.9938	OXR1	MSA043
44.6325	OXR1	MSA043
48.3597	OXR1	PD405
51.3054	OXR1	PD405
51.7977	OXR1	PD405
49.233	OXR1	PD405
48.651	OXR1	PD405
51.1563	OXR1	PD405
48.9034	OXR1	PD405
50.2811	OXR1	PD405
52.8838	OXR1	Ribbons
52.712	OXR1	Ribbons
53.9842	OXR1	Ribbons
53.5362	OXR1	Ribbons
51.4157	OXR1	Ribbons
53.2267	OXR1	Ribbons
54.7807	OXR1	Ribbons
54.0666	OXR1	Ribbons
53.6367	OXR1	DLB163
53.0582	OXR1	DLB163
48.0776	OXR1	DLB163
43.2081	OXR1	Fibrils
39.9423	OXR1	Fibrils
39.4755	OXR1	Fibrils
34.2273	OXR1	MSA043
31.1886	OXR1	MSA043
34.194	OXR1	MSA043
35.7668	OXR1	PD405
32.2482	OXR1	PD405
35.9175	OXR1	PD405
56.6371	OXR1	Ribbons
57.4605	OXR1	Ribbons
54.2544	OXR1	Ribbons
44.3591	RAB13	DLB163
42.8754	RAB13	DLB163
32.2123	RAB13	DLB163
24.2712	RAB13	DLB163
22.7551	RAB13	DLB163
22.5379	RAB13	DLB163
22.4214	RAB13	DLB163
22.2724	RAB13	DLB163
26.5827	RAB13	Fibrils
30.0791	RAB13	Fibrils
29.7684	RAB13	Fibrils
30.4608	RAB13	Fibrils
27.6517	RAB13	Fibrils
31.0226	RAB13	Fibrils
27.7667	RAB13	Fibrils
30.3205	RAB13	Fibrils
25.7254	RAB13	MSA043
22.7861	RAB13	MSA043
23.1284	RAB13	MSA043
22.1346	RAB13	MSA043
25.7906	RAB13	MSA043
27.075	RAB13	MSA043
22.0663	RAB13	MSA043
23.0022	RAB13	MSA043
26.5595	RAB13	PD405
26.8122	RAB13	PD405
31.7237	RAB13	PD405
27.4548	RAB13	PD405
26.1215	RAB13	PD405
25.9563	RAB13	PD405
26.9989	RAB13	PD405
26.2635	RAB13	PD405
39.2192	RAB13	Ribbons
37.8924	RAB13	Ribbons
33.5418	RAB13	Ribbons
36.7579	RAB13	Ribbons
35.7371	RAB13	Ribbons
34.4966	RAB13	Ribbons
34.9028	RAB13	Ribbons
33.4019	RAB13	Ribbons
30.1488	RAB13	DLB163
28.596	RAB13	DLB163
26.6899	RAB13	DLB163
17.8851	RAB13	Fibrils
18.3688	RAB13	Fibrils
15.4598	RAB13	Fibrils
22.0905	RAB13	MSA043
23.7797	RAB13	MSA043
21.7818	RAB13	MSA043
19.3482	RAB13	PD405
17.149	RAB13	PD405
16.7976	RAB13	PD405
42.4675	RAB13	Ribbons
41.1899	RAB13	Ribbons
43.1528	RAB13	Ribbons

### Sheet: 3g
PercentPosCells	GeneName	Strains
58.2279	EMC4	DLB163
55.5328	EMC4	DLB163
51.2202	EMC4	DLB163
57.3048	EMC4	DLB163
54.4896	EMC4	DLB163
55.7803	EMC4	DLB163
52.9128	EMC4	DLB163
54.8182	EMC4	DLB163
26.0414	EMC4	MSA043
29.01	EMC4	MSA043
30.9183	EMC4	MSA043
26.2532	EMC4	MSA043
32.159	EMC4	MSA043
32.7862	EMC4	MSA043
29.7584	EMC4	MSA043
27.3734	EMC4	MSA043
58.4539	EMC4	Fibrils
57.9406	EMC4	Fibrils
44.1138	EMC4	Fibrils
41.3536	EMC4	Fibrils
49.6933	EMC4	Fibrils
53.0504	EMC4	Fibrils
48.2208	EMC4	Fibrils
53.0941	EMC4	Fibrils
60.2669	EMC4	PD405
51.4071	EMC4	PD405
53.3592	EMC4	PD405
55.2686	EMC4	PD405
52.3678	EMC4	PD405
51.7012	EMC4	PD405
55.7489	EMC4	PD405
56.2198	EMC4	PD405
60.2669	EMC4	Ribbons
56.8402	EMC4	Ribbons
57.3355	EMC4	Ribbons
56.5247	EMC4	Ribbons
50.5634	EMC4	Ribbons
61.1359	EMC4	Ribbons
60.3315	EMC4	Ribbons
61.6053	EMC4	Ribbons
65.5007	Non-Targeting	DLB163
59.8075	Non-Targeting	DLB163
62.3714	Non-Targeting	DLB163
60.6031	Non-Targeting	DLB163
64.4622	Non-Targeting	DLB163
59.621	Non-Targeting	DLB163
59.8562	Non-Targeting	DLB163
61.0569	Non-Targeting	DLB163
30.4301	Non-Targeting	MSA043
34.2651	Non-Targeting	MSA043
35.661	Non-Targeting	MSA043
33.0536	Non-Targeting	MSA043
33.6148	Non-Targeting	MSA043
35.8401	Non-Targeting	MSA043
24.7286	Non-Targeting	MSA043
32.381	Non-Targeting	MSA043
60.5187	Non-Targeting	Fibrils
58.7162	Non-Targeting	Fibrils
58.4742	Non-Targeting	Fibrils
57.1545	Non-Targeting	Fibrils
62.1316	Non-Targeting	Fibrils
59.7983	Non-Targeting	Fibrils
59.013	Non-Targeting	Fibrils
58.7414	Non-Targeting	Fibrils
60.7548	Non-Targeting	PD405
59.5697	Non-Targeting	PD405
61.3858	Non-Targeting	PD405
60.9758	Non-Targeting	PD405
59.991	Non-Targeting	PD405
59.9979	Non-Targeting	PD405
61.5656	Non-Targeting	PD405
52.4076	Non-Targeting	PD405
55.1719	Non-Targeting	Ribbons
57.4384	Non-Targeting	Ribbons
53.2044	Non-Targeting	Ribbons
58.6255	Non-Targeting	Ribbons
60.2247	Non-Targeting	Ribbons
61.4685	Non-Targeting	Ribbons
52.9059	Non-Targeting	Ribbons
59.785	Non-Targeting	Ribbons
55.4498	PIKFYVE	DLB163
53.2246	PIKFYVE	DLB163
56.2555	PIKFYVE	DLB163
57.0252	PIKFYVE	DLB163
53.7177	PIKFYVE	DLB163
49.125	PIKFYVE	DLB163
40.8223	PIKFYVE	DLB163
1.70121	PIKFYVE	DLB163
22.4677	PIKFYVE	MSA043
25.2699	PIKFYVE	MSA043
23.0382	PIKFYVE	MSA043
25.1305	PIKFYVE	MSA043
25.0937	PIKFYVE	MSA043
25.4712	PIKFYVE	MSA043
24.6678	PIKFYVE	MSA043
26.4166	PIKFYVE	MSA043
52.5575	PIKFYVE	Fibrils
49.6071	PIKFYVE	Fibrils
51.9554	PIKFYVE	Fibrils
53.9041	PIKFYVE	Fibrils
48.9213	PIKFYVE	Fibrils
48.9098	PIKFYVE	Fibrils
44.5675	PIKFYVE	Fibrils
46.7137	PIKFYVE	Fibrils
49.881	PIKFYVE	PD405
49.6339	PIKFYVE	PD405
48.565	PIKFYVE	PD405
50.0207	PIKFYVE	PD405
51.0924	PIKFYVE	PD405
51.8326	PIKFYVE	PD405
49.1436	PIKFYVE	PD405
46.8856	PIKFYVE	PD405
47.5296	PIKFYVE	Ribbons
47.0609	PIKFYVE	Ribbons
50.4104	PIKFYVE	Ribbons
51.1424	PIKFYVE	Ribbons
41.7653	PIKFYVE	Ribbons
45.2733	PIKFYVE	Ribbons
48.2418	PIKFYVE	Ribbons
40.0106	PIKFYVE	Ribbons

### Sheet: 4a
gene_name	log2FC	pvalue	fdr
CCL8	7.53877	2.22862e-16	3.40622e-12
SALL3	3.56833	5.55821e-15	4.24758e-11
NFATC1	2.08271	3.04769e-13	1.55269e-09
FMOD	4.68725	1.292e-12	4.93672e-09
CCL2	2.07491	2.03204e-11	6.21154e-08
OXR1	1.12418	1.98458e-10	5.05538e-07
ISX	3.31648	9.90013e-09	2.15897e-05
CALHM1	1.93207	1.13006e-08	2.15897e-05
THBD	1.16143	1.28501e-08	2.18224e-05
TINAGL1	1.28223	2.20682e-08	3.37291e-05
ANO1	1.17856	3.77791e-08	4.50264e-05
MYH6	2.67685	3.78304e-08	4.50264e-05
SOCS3	0.862182	3.82977e-08	4.50264e-05
ECM1	0.764214	4.24211e-08	4.63117e-05
ISG20	1.21112	7.4005e-08	7.54062e-05
LBH	0.612558	9.02145e-08	8.33662e-05
CNN1	1.20209	9.35811e-08	8.33662e-05
CDH13	1.70381	9.81805e-08	8.33662e-05
ASAH2	1.19704	1.74621e-07	0.000139417
B3GNT3	-1.15715	1.9786e-07	0.000139417
P2RY2	0.674214	1.99768e-07	0.000139417
AGT	1.36214	2.03863e-07	0.000139417
PSAPL1	2.05125	2.09801e-07	0.000139417
STK32B	1.70686	2.46445e-07	0.000156944
BGN	1.27401	3.07139e-07	0.000187772
H3Y1	-1.63967	3.50894e-07	0.000206272
ANGPTL2	0.7726	3.92593e-07	0.000222237
ICAM1	0.737708	5.10092e-07	0.000278437
TNFAIP6	2.36353	7.70375e-07	0.000400697
CRLF1	0.951554	7.86504e-07	0.000400697
PRSS23	-0.499552	9.56871e-07	0.000471768
ALDOC	-0.724513	1.09608e-06	0.000523513
MMP2	0.502116	1.3103e-06	0.000606869
EMP1	0.636808	1.38153e-06	0.000621037
RFPL4A	-0.958267	1.48492e-06	0.000648444
HYAL1	2.04439	1.57019e-06	0.000666632
CLDN4	1.01453	1.77062e-06	0.000731411
LOXL2	0.474215	2.45325e-06	0.000986724
PAPLN	0.512671	3.05712e-06	0.0011914
ANXA8	1.20244	3.11804e-06	0.0011914
THBS2	0.856306	3.39409e-06	0.00126525
TIMP3	0.411079	3.70896e-06	0.00134971
SEMA3C	-0.559624	3.88399e-06	0.00138053
ANXA1	-0.493338	4.83093e-06	0.00167809
CYP11A1	1.69074	5.69105e-06	0.00193036
TAF11L12	-1.19241	5.80978e-06	0.00193036
TCIM	0.807101	6.03953e-06	0.001964
CYP24A1	-0.664218	7.04184e-06	0.00224224
IL11	0.798827	8.03564e-06	0.00250646
ERVH48-1	1.52689	9.12334e-06	0.00278882
ENSG00000279637	1.6343	9.53527e-06	0.00285759
ANXA8L1	1.1662	1.02464e-05	0.00301165
SRPX2	0.744393	1.21275e-05	0.00343915
S100A4	0.653338	1.21509e-05	0.00343915
EPAS1	0.407795	1.24213e-05	0.00345177
PABPC4	0.349744	1.2798e-05	0.00349294
CDHR4	1.56392	1.3652e-05	0.00366066
VIM	-0.456721	1.43772e-05	0.00373507
VWA5A	1.01897	1.44183e-05	0.00373507
FOLR1	-0.774132	1.49657e-05	0.00381226
IER3	0.478113	1.55319e-05	0.00389164
TAF11L14	-1.24204	1.81755e-05	0.00448056
ADAM8	0.935163	1.93834e-05	0.00464164
DNAH2	1.4457	1.98247e-05	0.00464164
NFASC	-0.542234	1.99378e-05	0.00464164
BAIAP3	0.685054	2.00437e-05	0.00464164
GBP2	-0.562775	2.40838e-05	0.00549398
C11orf96	0.71442	2.58626e-05	0.005813
GPNMB	-0.444866	2.9525e-05	0.00653999
APOL1	0.728569	3.17041e-05	0.00692237
BMP2	0.451627	3.24466e-05	0.00698471
TRIM49	-1.34333	3.68346e-05	0.00781916
ATP9B	0.577292	3.85446e-05	0.00806917
WNT7B	0.536674	3.90682e-05	0.00806917
ASB2	1.37206	4.00995e-05	0.00817174
ABTB2	0.414024	4.10615e-05	0.00825768
ITPRIP	0.412686	4.31011e-05	0.00855529
AP1M2	-0.752095	4.69551e-05	0.00915783
ELFN2	-0.413623	4.7335e-05	0.00915783
TAF11L11	-0.789163	6.18151e-05	0.0118098
TRIM22	0.380895	6.91717e-05	0.0130521
CD82	-0.470263	7.2132e-05	0.0134447
TM4SF1	1.24034	7.94551e-05	0.0143408
GFRA2	0.614258	7.98121e-05	0.0143408
ATP8A2	-0.566599	8.02663e-05	0.0143408
ADGRG1	-0.653191	8.06926e-05	0.0143408
APOL6	0.734041	8.43643e-05	0.014821
KCNQ1	0.456696	8.75555e-05	0.0152068
EPHA2	0.300288	9.2595e-05	0.0159014
JUP	-0.296719	9.86792e-05	0.0167579
KRT80	0.562957	0.000110341	0.0185324
CMKLR2	-0.942743	0.000116223	0.0193082
RFPL4B	-1.10361	0.000117638	0.0193332
FAS	0.349606	0.000124676	0.0202718
SPARC	-0.276239	0.000130052	0.0207769
MCAM	0.285155	0.000130501	0.0207769
ACTBL2	-0.658008	0.000133359	0.021013
PTGS2	0.514173	0.000135975	0.0212065
LIPG	0.471324	0.000139665	0.0215621
ABRACL	0.412639	0.000150773	0.0230442
CLU	-0.315822	0.000161728	0.0244738
LCK	0.871379	0.000167197	0.0250533
CCN2	-0.414485	0.000174162	0.0258437
METTL7A	-0.308664	0.000177753	0.0261228
ENSG00000262304	-1.74216	0.000184722	0.0267621
GDPD5	0.295611	0.000185605	0.0267621
CSF1	0.26325	0.000199265	0.0284632
IFIT1	-0.728301	0.000210226	0.0295041
RHOBTB2	0.269793	0.000210412	0.0295041
IRAK2	0.388382	0.000218055	0.0301353
ENPP2	-0.391101	0.000220584	0.0301353
TAF11L13	-1.01305	0.000220829	0.0301353
P3H3	0.329846	0.000258042	0.0349019
ALPK3	0.334143	0.000265566	0.0356045
SUN3	0.779546	0.000269644	0.0358369
RARG	0.335349	0.000277361	0.0365447
SPRY4	0.353226	0.000287047	0.0374977
SLCO4A1	0.381465	0.000298769	0.0384264
IRF1	0.294989	0.000299185	0.0384264
PLS3	-0.26264	0.000304584	0.0387938
HSPB7	0.766003	0.000313172	0.0391347
MAT2A	0.245401	0.000313981	0.0391347
ENSG00000249624	-0.717328	0.000314942	0.0391347
GCNT4	0.543497	0.000321005	0.0395665
ANOS1	-0.35328	0.000348445	0.0426051
BASP1	-0.252534	0.00036247	0.0439666
NPR3	0.773591	0.000365334	0.0439666
SEPTIN6	0.310193	0.000372673	0.0444994
BCAM	-0.270935	0.000387111	0.0458651
COL27A1	0.31061	0.000390502	0.045911
TMEM255A	0.369606	0.000397438	0.0463698
ACSS1	0.290501	0.000409225	0.0473458
AQP1	0.350177	0.000411999	0.0473458
TAPBP	0.260309	0.000418277	0.0475656
CLDN1	-0.384558	0.000420938	0.0475656
S100A3	0.746621	0.000423248	0.0475656
RAB27A	0.306501	0.000464959	0.0518512
COL17A1	-0.580741	0.000468167	0.0518512
VLDLR	-0.273606	0.000488957	0.0537642
EGF	-0.319441	0.000497952	0.0543621
LRRN4	1.13549	0.000510835	0.0547898
TRPV2	0.466879	0.000512185	0.0547898
TM7SF2	-0.433988	0.000512624	0.0547898
LZTS3	0.261062	0.000522423	0.0552217
ZNF703	-0.26937	0.000523891	0.0552217
CEBPD	0.561965	0.000531434	0.0556331
TNFSF12-TNFSF13	-1.15622	0.000554801	0.0575648
PLEKHB1	-0.348803	0.000557419	0.0575648
DBP	-0.432089	0.000572889	0.0587653
IL17RE	-0.711491	0.000579442	0.0590412
RFPL4AL1	-0.907897	0.000604939	0.0610152
GPRC5A	-0.317205	0.000606798	0.0610152
FGF23	-0.8604	0.000622147	0.0621496
USP17L2	-0.542791	0.000649109	0.064422
PAMR1	0.320872	0.0007205	0.0710459
GPR3	0.527533	0.000732337	0.0717502
ARL17B	0.336008	0.000778361	0.0754737
PGC	0.893885	0.000780218	0.0754737
LRRC7	-0.737505	0.000792188	0.0758932
SYNM	0.418459	0.000794686	0.0758932
SLFN11	-0.232709	0.000799451	0.0758932
LY6G5B	0.775416	0.000833356	0.0786235
SGK1	-0.293095	0.000840799	0.0787513
TMEM171	0.37304	0.000849122	0.0787513
YPEL4	-0.544321	0.000850168	0.0787513
PHLPP1	-0.357475	0.000863064	0.0793648
ST8SIA2	0.485282	0.000867176	0.0793648
PLCD3	0.247089	0.000887139	0.0804766
SSU72P4	-1.12101	0.000889855	0.0804766
S100A1	-0.521601	0.000908202	0.0816527
RHBDF2	0.255676	0.000917172	0.081977
SFXN2	0.358103	0.000928047	0.0824667
DLX3	0.349463	0.000942281	0.0828254
SAMD11	-0.370542	0.000942922	0.0828254
LPL	-0.364579	0.000993464	0.0865629
SPIN4	0.238724	0.000996799	0.0865629
ID3	-0.367227	0.00105334	0.0909563
CALR	-0.247414	0.00106348	0.091316
ELF3	0.385952	0.00112642	0.0961795
SUSD4	0.357557	0.00116857	0.098841
FYB1	0.920472	0.00117052	0.098841
CITED2	-0.253995	0.00118728	0.0997052
PTPRH	-0.408448	0.00120766	0.100828
ID1	-0.311343	0.00121874	0.100828
IVL	1.0336	0.00122044	0.100828
CDC25B	-0.227573	0.00124364	0.102192
LMO4	-0.234021	0.00129521	0.104876
CKM	-0.796858	0.00129587	0.104876
DUSP1	0.253066	0.00129688	0.104876
C1QL1	-0.293705	0.00133308	0.107236
TMOD1	0.23791	0.00137263	0.109839
C17orf58	-0.27414	0.0013921	0.11006
GALNT16	0.253259	0.00139614	0.11006
GABRQ	-0.27956	0.00139699	0.11006
UGDH	-0.247361	0.00140978	0.110498
ADAMTS1	-0.218389	0.00143968	0.112265
MICALL2	0.350852	0.00152579	0.117898
SDC4	0.230634	0.00152733	0.117898
JPH2	0.426825	0.00157625	0.121063
ATP1B2	-0.301323	0.00159185	0.121649
IFITM1	-0.322737	0.00162676	0.123698
TNFRSF10D	0.218382	0.00165837	0.125478
DNAH17	0.396536	0.001697	0.127768
BCL2L1	0.215999	0.0017249	0.129232
BCL2L11	0.219486	0.00175637	0.130948
TRIM52	0.275368	0.00176959	0.130966
NTN4	-0.32606	0.00177374	0.130966
IL12B	1.01433	0.00179383	0.131812
GASK1B	-0.788491	0.00189426	0.138092
CDK18	0.233814	0.00189737	0.138092
REEP6	-0.294708	0.00193013	0.138105
TRIM51	-0.774225	0.00193094	0.138105
ETV4	0.300098	0.00193358	0.138105
AGRN	-0.236409	0.00193369	0.138105
ZNF852	0.345089	0.0020655	0.146833
COL5A1	0.284647	0.00214021	0.15144
MCL1	0.193117	0.00219104	0.154322
TRIM49D1	-0.698989	0.00222157	0.155755
ZNF503	-0.270082	0.00224348	0.156572
TNF	0.629053	0.0022902	0.158866
SQSTM1	0.232096	0.00229714	0.158866
SARM1	0.288681	0.00240087	0.165292
NTRK2	0.338113	0.0024186	0.165766
TRIM43B	-0.764646	0.00245963	0.167664
SNCG	-0.384552	0.00246823	0.167664
SERTAD2	0.21751	0.00251019	0.16976
IQSEC1	0.319988	0.00256405	0.171988
SLC17A7	-0.27053	0.00258253	0.171988
ZBTB6	0.199931	0.00258523	0.171988
ZFP62	0.204112	0.00258815	0.171988
IRGM	-0.684447	0.00262369	0.17336
MELTF	0.188362	0.00263711	0.17336
COL13A1	0.273648	0.00264345	0.17336
FZD10	0.632348	0.00265416	0.17336
PCDH8	-0.671137	0.00267931	0.174258
NFKB2	0.203028	0.0027045	0.174593
F10	-0.403317	0.0027102	0.174593
SSU72P5	-0.812457	0.00271874	0.174593
FEV	0.86111	0.00278314	0.177981
IGFBP4	0.262319	0.00284496	0.180581
TGFB1	0.205149	0.00284762	0.180581
IGFN1	0.837818	0.00286706	0.180581
HS1BP3	-0.213181	0.00287423	0.180581
FILIP1	-0.440454	0.00289956	0.180581
NBPF3	-0.225016	0.00289989	0.180581
SERPING1	-0.247992	0.00292865	0.180581
CEL	-0.25292	0.00293615	0.180581
RSPH9	-0.64	0.00294375	0.180581
TIMP2	0.190756	0.00295166	0.180581
CILP2	-0.221247	0.00297803	0.180581
PCDHGA9	0.630166	0.002979	0.180581
MSX1	0.252199	0.00298877	0.180581
EDNRB	0.498305	0.00298921	0.180581
MAOA	-0.250408	0.00304154	0.181982
ARMCX2	-0.243504	0.00305053	0.181982
TRIM8	0.183293	0.00306795	0.181982
PITPNM2	0.353948	0.00307339	0.181982
RCAN3	-0.199602	0.00308312	0.181982
IL15RA	0.34153	0.00308384	0.181982
CARMIL3	0.486633	0.00310503	0.182528
PHC1	0.253662	0.00314476	0.182881
RASGRP2	0.356698	0.00314557	0.182881
CDC42EP5	0.463135	0.00314693	0.182881
MPP7	-0.204393	0.00316066	0.182983
TNFRSF9	-0.221382	0.00320138	0.184641
CRYAB	0.391189	0.0032465	0.18654
ENSG00000267952	-0.852292	0.00329722	0.188745
LIF	0.251387	0.00332406	0.18957
SMS	-0.205856	0.00334555	0.190087
HSBP1L1	-0.37355	0.00339886	0.192401
FCHO1	-0.291244	0.00342089	0.192933
DGCR6	-0.337561	0.00344756	0.193723
MARCHF2	-0.283453	0.003467	0.194101
PCDHA8	-0.43588	0.00352452	0.196601
CHRM1	-0.639259	0.00361919	0.201148
ELK4	0.277793	0.00365123	0.202193
ZBTB16	-0.323466	0.00372793	0.205696
OAS3	0.243879	0.00376102	0.206775
BTG2	0.175547	0.00379832	0.206908
TRIM49B	-0.78771	0.00380563	0.206908
CX3CL1	-0.42695	0.00382124	0.206908
TRIM49D2	-1.72423	0.00382311	0.206908
OTULINL	-0.220317	0.00383114	0.206908
TJP3	-0.298284	0.00387716	0.208657
CASP4	-0.525285	0.00394927	0.211198
FLNC	0.266345	0.00395202	0.211198
ELFN1	-0.232838	0.00399134	0.212201
ZNF121	0.187392	0.00399855	0.212201
BAALC	-0.341147	0.00403382	0.213332
BCL6	0.228962	0.00406289	0.214128
ZNF33B	0.237859	0.00412656	0.216563
STC1	0.345938	0.00415031	0.216563
SHISA2	-0.258593	0.00418665	0.216563
ZNF467	-0.273329	0.00418897	0.216563
ACE	0.19764	0.00418959	0.216563
PLD1	-0.269514	0.0041941	0.216563
PRR15	-0.376611	0.00423964	0.218177
TRIM43	-0.707013	0.00434537	0.222839
SELENOP	-0.187689	0.0043897	0.222839
AGPAT4	0.189546	0.00441119	0.222839
NEU1	-0.212744	0.00441889	0.222839
LUC7L3	0.194137	0.00442366	0.222839
MATN2	-0.272153	0.00444055	0.222839
BLVRB	-0.297313	0.00446472	0.222839
PCDH18	-0.327913	0.00447484	0.222839
RND1	0.333464	0.00447676	0.222839
ALPK2	0.523973	0.00448068	0.222839
SLIT2	-0.302832	0.00452039	0.222839
EPHB1	0.273311	0.00452602	0.222839
TAP2	0.20799	0.00455036	0.222839
CT45A5	-0.617068	0.00455348	0.222839
ENSG00000285976	-2.00844	0.00456809	0.222839
SBK2	0.436497	0.00456857	0.222839
ZXDA	0.346971	0.00457808	0.222839
C15orf39	0.177269	0.00465154	0.225365
TMEM52	-0.378251	0.00468119	0.225365
NR0B1	-0.708841	0.00468198	0.225365
TUBB4A	-0.175215	0.00469498	0.225365
NCKAP5	-0.369835	0.00470371	0.225365
OSMR	0.214826	0.00475253	0.226193
NFKBIA	0.233283	0.00476411	0.226193
ARVCF	0.259177	0.00476538	0.226193
FAM24B	-0.380274	0.00497518	0.23542
CFI	-0.382643	0.0050222	0.236912
PLCH2	0.797261	0.00504959	0.237242
AFF2	-0.282756	0.00506026	0.237242
PLA2G3	0.707055	0.00509398	0.237656
CCDC152	-0.658301	0.00510019	0.237656
S100A10	-0.2108	0.0052363	0.241843
ENO3	0.373945	0.00524931	0.241843
C4A	0.551179	0.00525576	0.241843
SGSM1	-0.276225	0.00526774	0.241843
BCL3	0.205623	0.00527382	0.241843
ENSG00000285920	0.26194	0.00528497	0.241843
TMEM40	-0.369687	0.00530182	0.241889
FRG2B	-0.607971	0.005411	0.245051
SSTR2	0.216722	0.00541309	0.245051
ZBTB1	0.187616	0.00541921	0.245051
PTGS1	0.325434	0.00543891	0.245216
SLC16A6	0.320084	0.00549937	0.246112
PPP1R3E	0.283226	0.00550727	0.246112
RANBP6	0.240958	0.00551342	0.246112
HSP90B1	-0.173984	0.00552722	0.246112
BCKDHB	-0.295311	0.00554762	0.246112
STING1	-0.243863	0.00556117	0.246112
OGT	0.255014	0.0055715	0.246112
THSD7A	0.693885	0.00560706	0.246969
TES	-0.168814	0.00565124	0.2482
TMEM185B	0.180941	0.00569175	0.249263
CDK5R2	0.488191	0.00579826	0.252905
ENSG00000268173	-5.11849	0.00582176	0.252905
FGFR3	-0.181254	0.00582455	0.252905
SLC37A2	0.379413	0.00585024	0.253301
ICAM4	-0.326676	0.00591448	0.254717
TMEM239	0.718692	0.00592894	0.254717
SLC13A3	0.320473	0.00594077	0.254717
SOX9	0.225585	0.00594963	0.254717
IL7R	-0.799718	0.0060063	0.256079
SLC7A8	0.227213	0.00601494	0.256079
CEP164	0.193423	0.00604224	0.256527
ZBTB2	0.217028	0.00613787	0.259865
ITGB4	-0.443161	0.00624222	0.263553
CACNA1S	-0.677483	0.006291	0.26488
APOL3	0.628461	0.00632832	0.26572
MAP2	-0.297578	0.00639324	0.267711
TJP2	0.197991	0.00643575	0.268754
ST6GALNAC6	0.205643	0.00648694	0.270154
CHST1	0.234624	0.00654677	0.271905
UBD	0.407372	0.00660798	0.273429
SMIM14	-0.201355	0.00661925	0.273429
COL9A3	-0.266559	0.00664266	0.273656
SLC39A11	0.199235	0.0066654	0.273855
REPS1	0.164711	0.00671075	0.274417
DHPS	-0.235059	0.00671499	0.274417
MAMDC4	0.49539	0.00675929	0.275165
WNT6	0.444173	0.00678498	0.275165
IDH2	-0.19646	0.00678731	0.275165
ARSL	-0.488849	0.00682619	0.275971
MTUS1	-0.241899	0.00684564	0.275971
TNFAIP1	0.164023	0.00686136	0.275971
BEST1	-0.465011	0.00688586	0.276229
CYP4V2	-0.269232	0.00692294	0.276707
BCL2L14	0.571665	0.00693396	0.276707
NUCB2	-0.184886	0.00702846	0.279747
MYRIP	-0.392918	0.00705631	0.280126
TSPYL4	0.176019	0.00710776	0.281009
YOD1	0.17002	0.00711532	0.281009
HMMR	-0.181806	0.00713376	0.281011
MAL2	-0.176801	0.0071644	0.281165
POLR3GL	-0.192718	0.00719745	0.281165
PRAP1	-0.654978	0.00721385	0.281165
XRCC2	0.183122	0.00723121	0.281165
SLC1A3	0.247265	0.00724023	0.281165
ARHGAP29	-0.180627	0.00726444	0.281165
ENSG00000271254	-0.208551	0.00726643	0.281165
EYA2	-0.201311	0.00729613	0.281601
PADI2	-0.281892	0.00734023	0.282052
MC1R	0.334184	0.00734472	0.282052
PAQR3	0.154902	0.00736738	0.282213
ACVRL1	-0.282492	0.00743239	0.283992
DHDH	-0.599023	0.00752473	0.286558
PLSCR3	-0.23038	0.00753704	0.286558
HSD17B14	-0.226474	0.00756597	0.286944
CPE	-0.18264	0.00762923	0.288627
ZNF641	0.171629	0.00774683	0.292119
GNAI1	-0.169296	0.00775976	0.292119
PDIA4	-0.164052	0.00782734	0.293939
CNTNAP2	-0.196993	0.00789141	0.294652
SULT1C4	0.220197	0.0079011	0.294652
RUNX1	0.256368	0.00792786	0.294652
MMP12	-0.516173	0.00793804	0.294652
KREMEN2	-0.414572	0.00794274	0.294652
SCN4B	0.226623	0.00796839	0.294888
BDKRB2	0.222246	0.00799555	0.295179
IL32	0.235716	0.00807085	0.296038
PREX2	0.407354	0.00807332	0.296038
ADAMTS5	-0.710877	0.00807694	0.296038
ENDOU	-0.582874	0.00812567	0.296877
RAB27B	-0.389398	0.00817587	0.296877
JUNB	0.266773	0.00820136	0.296877
HES6	-0.36511	0.00822519	0.296877
PVR	0.154939	0.00822793	0.296877
CPVL	-0.176503	0.00823264	0.296877
RORA	0.250748	0.00823579	0.296877
CLIC5	-0.296439	0.00836812	0.300406
SRFBP1	0.226797	0.00837301	0.300406
CRIP2	-0.320516	0.00841442	0.301122
G0S2	0.366294	0.00852231	0.301122
CAVIN2	-0.530147	0.00854584	0.301122
H1-2	-0.347591	0.00855041	0.301122
TENT5C	-0.212559	0.0085616	0.301122
RET	0.302443	0.00856187	0.301122
MICAL2	0.242434	0.00856247	0.301122
RTN4RL2	-0.257214	0.00858849	0.301122
GGT1	-0.212338	0.0085889	0.301122
DEPP1	0.189017	0.00858997	0.301122
CDK8	0.175268	0.00867567	0.30343
FEM1B	0.164635	0.00874786	0.303439
CADM4	-0.214978	0.00876028	0.303439
KCNA1	0.759742	0.00876751	0.303439
SLC27A1	-0.232044	0.00876942	0.303439
RNASE1	-0.665629	0.00879437	0.303439
GDF7	0.198998	0.0088089	0.303439
MYOM2	0.400478	0.00881489	0.303439
TRIM48	-0.679673	0.0088446	0.303777
LENG8	0.241711	0.00895622	0.306921
LGALS3	-0.244998	0.00898887	0.307053
TPCN1	0.205724	0.00902228	0.307053
PTGER2	0.37955	0.00902849	0.307053
SYT3	-0.22626	0.00904042	0.307053
NELL2	-0.164942	0.00909835	0.308335
ETS1	0.196332	0.00918184	0.310476
TRIB2	-0.188355	0.00924954	0.312075
ENSG00000279561	0.336715	0.00930504	0.313256
DGCR8	0.242459	0.00938756	0.315083
JSRP1	-0.7201	0.00940053	0.315083
FUT6	0.613768	0.00943137	0.315425
UCP2	-0.174903	0.00947678	0.316251
VSIG10L	0.344941	0.00950149	0.316385
ENTPD2	-0.412288	0.0095683	0.317271
NR2F1	-0.19252	0.00958251	0.317271
HID1	-0.237694	0.00959376	0.317271
ARGLU1	0.170195	0.00961113	0.317271
ONECUT3	-0.401447	0.00980253	0.322892
L1CAM	0.242888	0.00989043	0.325087
GNB3	0.396345	0.00996131	0.326496
ADCYAP1	-0.595668	0.00997602	0.326496
SLC30A7	0.179068	0.0100346	0.32771
CYP4F22	-0.506121	0.0101292	0.330095
ESPN	-0.43593	0.0102434	0.333071
ZNF853	0.179898	0.0102776	0.333071
PPP1R15B	0.162278	0.0103072	0.333071
RNF182	-0.205271	0.0103077	0.333071
MARCKS	-0.156528	0.0104345	0.336458
PIP4P2	0.213308	0.0105589	0.339753
KCNH3	-0.256083	0.0105921	0.340105
SRSF5	0.18663	0.0106147	0.340117
RELB	0.189443	0.0107117	0.341063
SNAI1	0.239025	0.0107248	0.341063
IGSF11	-0.290383	0.0107261	0.341063
ZNF337	0.169971	0.0107539	0.341063
IRX4	0.31942	0.0107726	0.341063
CFAP58	0.552249	0.0107782	0.341063
SOX3	-0.408351	0.0108612	0.342979
PSPC1	-0.155009	0.0109067	0.343709
PITPNC1	0.182231	0.0110238	0.346683
SRARP	0.59065	0.0111491	0.349685
ZACN	-0.589222	0.011165	0.349685
PLS1	-0.160826	0.0112091	0.350347
CPQ	-0.192512	0.0114108	0.355766
ACAD8	0.237093	0.011429	0.355766
DDX11	0.187387	0.011603	0.360447
GALNT10	0.189232	0.0116419	0.360922
UTP14A	0.159831	0.011734	0.36285
DTX3L	0.18662	0.0117516	0.36285
DMBX1	-0.217375	0.0118537	0.364991
STUM	0.266971	0.0119085	0.364991
NDUFB10	-0.222161	0.0119151	0.364991
CLN5	0.15674	0.01192	0.364991
GRAMD1C	-0.192241	0.0119403	0.364991
CTSV	-0.181825	0.0119815	0.365519
DUSP5	0.17236	0.0120079	0.365596
CBX8	-0.20866	0.0120363	0.365731
PSRC1	-0.206297	0.0121089	0.367208
KCND1	0.339789	0.0121666	0.367565
MAFG	0.147138	0.012184	0.367565
FUCA1	-0.167741	0.0121928	0.367565
ZBTB43	0.168849	0.0122499	0.367922
HSD17B8	-0.322182	0.0122528	0.367922
TACC2	0.200775	0.0122968	0.368012
DYRK1B	-0.153858	0.0123403	0.368012
PMP22	0.175501	0.0123448	0.368012
OSBPL7	0.307041	0.0123617	0.368012
LCN10	-0.609653	0.0123762	0.368012
RASD1	-0.381004	0.0124151	0.36815
ATF3	0.178058	0.012429	0.36815
PTX3	0.2042	0.01248	0.368331
ITPRIPL2	0.160823	0.0124834	0.368331
NR4A3	0.295175	0.0125444	0.369418
POGK	0.158513	0.0125718	0.369513
TPP2	0.165549	0.0126022	0.369697
RASGRP3	0.49256	0.0126421	0.369834
ARID3C	0.562716	0.0126553	0.369834
JAKMIP2	-0.222889	0.0127936	0.372396
DNER	-0.491426	0.012802	0.372396
PCDHGA2	-0.684738	0.012822	0.372396
TMEM130	-0.349544	0.0128404	0.372396
MOSPD3	-0.277381	0.0130513	0.377796
MPPED1	0.389862	0.0131613	0.37965
CACNG4	0.199258	0.0131704	0.37965
IFITM2	-0.222673	0.0131899	0.37965
PITX3	-0.54561	0.0132164	0.379699
TMEM154	0.462127	0.0132589	0.380203
MAFF	0.232433	0.0133655	0.382544
SOD2	0.157468	0.0133971	0.382731
LRRC15	0.472216	0.0134544	0.383652
RAD51D	0.145766	0.0135432	0.385464
CHD3	-0.191238	0.0136272	0.38618
APBB3	0.264176	0.0136599	0.38618
ZNF621	0.161845	0.0136817	0.38618
CSGALNACT1	-0.298922	0.0136826	0.38618
TBXT	-0.367573	0.0136968	0.38618
LMCD1	-0.196175	0.01372	0.38618
GRHL1	0.328933	0.0137787	0.386804
DTX1	0.396277	0.0138112	0.386804
GPR153	-0.190628	0.0138331	0.386804
PTPRA	0.144323	0.0138832	0.386804
SYT14	0.311807	0.0139079	0.386804
ZNF385A	0.176976	0.013909	0.386804
DLEC1	0.385212	0.0139193	0.386804
IL16	-0.490686	0.0139763	0.387683
CARD18	0.542121	0.0140169	0.388106
COL5A2	-0.195423	0.0141965	0.391968
CTNNA3	-0.468075	0.0142257	0.391968
TNNC1	-0.628489	0.0142333	0.391968
CHRDL1	-0.187241	0.0143808	0.39427
TMEM141	-0.21281	0.0144229	0.39427
RRM2B	0.139616	0.0144265	0.39427
ITGAX	0.413374	0.0144426	0.39427
MYLK3	-0.211472	0.0144571	0.39427
MGMT	-0.281337	0.0144717	0.39427
OSBPL6	0.167972	0.0147075	0.398884
NKX3-1	0.209013	0.014712	0.398884
ARG2	0.182856	0.0147193	0.398884
ADRA1B	-0.287411	0.0147509	0.399032
MARCKSL1	-0.159957	0.0147902	0.399387
ITGA7	-0.17518	0.0149205	0.401326
PRAM1	-0.579577	0.014926	0.401326
PLAGL1	0.175046	0.014997	0.401326
ENSG00000230707	-0.468224	0.0150035	0.401326
KIAA1210	-0.609522	0.0150106	0.401326
FAM90A27P	-0.620561	0.0150195	0.401326
PSMB9	0.237341	0.0151387	0.402496
FSTL3	0.196864	0.0151599	0.402496
VCAM1	0.619502	0.0151732	0.402496
ZNF35	0.270058	0.0151868	0.402496
GLS	0.152113	0.0151965	0.402496
SLC6A12	0.311629	0.0152953	0.402496
NR4A1	0.183987	0.0152955	0.402496
CKMT1B	0.209702	0.0152983	0.402496
ALPG	-0.437278	0.0153003	0.402496
JOSD2	-0.321502	0.0153328	0.402586
SCARA5	0.318482	0.0153564	0.402586
TOP1MT	-0.154474	0.015436	0.403979
BRME1	0.228772	0.0155035	0.404524
ZNF169	0.251199	0.0155098	0.404524
TNXB	0.321693	0.0155642	0.40516
USP17L8	-0.615636	0.0155871	0.40516
FGFR2	-0.169919	0.0156801	0.406884
BCL2	0.191219	0.0157554	0.407963
GABRE	0.263364	0.0157751	0.407963
CR2	-0.372431	0.0158921	0.410296
HSPA5	-0.162127	0.0159504	0.410597
IRF4	0.532977	0.0159575	0.410597
CDKN1C	-0.274085	0.0162474	0.417352
COL14A1	-0.217733	0.0163232	0.418596
SLC16A12	-0.262797	0.0165113	0.422712
ARHGEF4	0.18098	0.0165826	0.423826
EBPL	-0.232179	0.0166678	0.425294
SULF2	0.139217	0.0167943	0.426485
KBTBD8	0.209901	0.0167981	0.426485
PLPP5	-0.238963	0.0167982	0.426485
PXMP4	-0.209705	0.0168947	0.426725
GM2A	-0.162455	0.0168994	0.426725
EHBP1L1	-0.139131	0.0169255	0.426725
NT5E	0.318281	0.0169324	0.426725
APOBEC3C	-0.146905	0.0169473	0.426725
FOXF1	0.212756	0.0170219	0.427777
ZC3H12A	0.238734	0.0170626	0.427777
CITED1	-0.267881	0.017073	0.427777
AEN	0.158187	0.01711	0.428003
ARSK	-0.160202	0.017164	0.428651
CARD11	-0.156369	0.01721	0.4291
LRRC23	-0.225016	0.0172776	0.429599
KIT	-0.159988	0.0172863	0.429599
SSBP4	-0.195724	0.0173622	0.430785
UQCC1	0.167344	0.0176566	0.437291
CRLF3	-0.154579	0.0176816	0.437291
XIRP1	0.510497	0.0177693	0.438061
TTLL3	0.244109	0.0177701	0.438061
FAM171B	0.180152	0.0178008	0.438112
RAB38	-0.257542	0.0178395	0.438162
ZNF862	0.194809	0.0178641	0.438162
ZNF114	0.315875	0.0179121	0.438162
GJA5	-0.431888	0.0179302	0.438162
CEACAM21	0.5298	0.0179462	0.438162
LEPR	-0.149751	0.0180277	0.439449
MAOB	-0.360809	0.0181929	0.441913
KLHL42	0.152519	0.0182326	0.441913
TSPAN18	-0.151051	0.0182527	0.441913
GJC1	0.145713	0.018282	0.441913
IGF2	0.163174	0.0182853	0.441913
CDKN2C	-0.170289	0.0183022	0.441913
ZBTB25	0.25003	0.0184048	0.442938
SCPEP1	-0.143843	0.0184289	0.442938
MDM2	0.164287	0.0184499	0.442938
HS3ST6	-0.515434	0.0184606	0.442938
CHD5	0.326462	0.0185887	0.445044
VEGFA	0.149124	0.0186274	0.445044
KHDC4	0.145228	0.0186357	0.445044
NECTIN4	0.167008	0.0186664	0.445081
SH3KBP1	-0.137409	0.0188542	0.447527
VWF	-0.41696	0.0188602	0.447527
HIF1A	0.157067	0.018873	0.447527
OSBPL10	-0.189649	0.0189354	0.447527
DDX17	0.154481	0.0189477	0.447527
SNAI2	0.166292	0.0189784	0.447527
NUDT8	-0.249821	0.0190112	0.447527
NUAK2	0.209891	0.0190131	0.447527
PDLIM5	-0.166763	0.0190325	0.447527
ENSG00000279605	-0.375938	0.0190827	0.447856
ID2	-0.166335	0.0191051	0.447856
THSD1	-0.220474	0.0191368	0.447914
TNNC2	-0.500425	0.0191855	0.448029
ADI1	-0.139152	0.0192004	0.448029
GBP1	-0.264932	0.0192819	0.448902
ACACB	-0.237996	0.0192966	0.448902
CDKN1B	-0.14215	0.0193419	0.449029
SLC10A3	0.219045	0.0193845	0.449029
NAPSA	0.50214	0.0193901	0.449029
NDUFA7	-0.189739	0.0194377	0.449448
GNG4	0.134446	0.0194975	0.449709
NCALD	-0.296168	0.0195346	0.449709
TRAF3IP2	0.149622	0.0195372	0.449709
ADAMTS17	0.313265	0.0195802	0.449871
F5	-0.48458	0.0196127	0.449871
EFNA2	-0.221755	0.0196426	0.449871
CCR10	-0.371019	0.019662	0.449871
IL6R	0.150439	0.0197193	0.450062
P2RY11	0.249471	0.0197292	0.450062
KLHDC7B	0.602265	0.0198006	0.451017
PRR11	-0.140095	0.0198853	0.451905
TBXA2R	-0.295588	0.0199233	0.451905
MEGF6	-0.284846	0.0199283	0.451905
DNAH12	-0.546968	0.0199668	0.452107
SMARCA4	-0.142567	0.0200038	0.452275
BLOC1S1	-0.192846	0.0201528	0.454972
FMO5	0.34198	0.0201921	0.455185
RBP1	-0.21261	0.0203497	0.458064
AKR1C1	-0.431128	0.0204082	0.458704
MADCAM1	-0.567965	0.0204572	0.458855
CD70	0.257185	0.0204941	0.458855
PEAR1	-0.405255	0.020505	0.458855
TTF2	0.173985	0.0205834	0.459936
QPRT	-0.176897	0.020622	0.459982
NECAB1	-0.509489	0.020661	0.459982
ANO8	-0.157943	0.0207012	0.459982
HSPB8	0.141361	0.0207158	0.459982
SLC6A9	0.254954	0.0207359	0.459982
FUT8	0.147374	0.0208204	0.460886
PARP6	0.14463	0.020837	0.460886
OTOF	0.28454	0.0209319	0.461789
PILRA	0.432342	0.0209569	0.461789
PFDN4	-0.180715	0.0209685	0.461789
CHST3	0.140245	0.0210811	0.463602
PAK4	-0.138719	0.0211274	0.463954
GALNT9	0.33455	0.0212053	0.464586
ATXN1L	0.183481	0.0212409	0.464586
ATP8B1	-0.267013	0.0212474	0.464586
SEMA5B	-0.301423	0.0214391	0.465929
VASH2	0.248949	0.0214635	0.465929
KCNK12	0.564593	0.0215079	0.465929
PER3	-0.263203	0.021512	0.465929
DLX2	-0.168992	0.0215142	0.465929
ADARB2	-0.365664	0.0215249	0.465929
ACOX2	0.519478	0.0215435	0.465929
APOBEC3B	-0.164321	0.0215527	0.465929
IL12RB2	0.253911	0.0215984	0.466256
GRN	-0.150541	0.0216707	0.467157
ENSG00000279033	-0.691572	0.0217048	0.467234
TBCE	0.451636	0.0217616	0.467797
MT-ND6	-0.384568	0.0218593	0.469238
TRAF1	0.261345	0.0219149	0.469772
TRIM63	-0.459066	0.0220042	0.4705
KCNS1	0.402622	0.0220104	0.4705
RGS7BP	-0.428188	0.0220488	0.470624
SSBP2	-0.151981	0.0221094	0.470624
IL13RA1	0.147447	0.0221635	0.470624
KLK13	-0.446787	0.0221758	0.470624
ALDH16A1	-0.264476	0.0221787	0.470624
GSTT2B	-0.365739	0.022201	0.470624
NRP1	-0.163093	0.0223709	0.472344
FAM216A	0.202516	0.0223728	0.472344
ISYNA1	0.221616	0.0223973	0.472344
ITGA3	-0.1469	0.0224058	0.472344
CHAC1	0.266224	0.0224569	0.472771
CYGB	-0.401589	0.0225092	0.473219
C1QTNF6	0.167928	0.0225483	0.473389
RGS9	-0.159126	0.0226159	0.474159
PTPN22	0.525407	0.022659	0.47441
VAMP2	0.145677	0.0227133	0.474606
PCSK1N	-0.266741	0.0227304	0.474606
BCL9L	0.177362	0.0228025	0.475462
LRRC37A	0.25472	0.0228868	0.476122
HDGFL2	-0.163716	0.0229399	0.476122
NCCRP1	0.544831	0.0229982	0.476122
GRK5	0.15998	0.0230543	0.476122
TMBIM1	0.151318	0.0230847	0.476122
SOCS4	0.170408	0.0231265	0.476122
ENPP4	-0.130683	0.0231903	0.476122
RWDD3	-0.242487	0.0232159	0.476122
ATG9B	0.372806	0.023221	0.476122
GPR50	0.220655	0.0232496	0.476122
CTIF	0.13504	0.0233249	0.476122
UTP25	0.178228	0.0233542	0.476122
STAP2	0.31443	0.0234036	0.476122
RRM1	0.136505	0.0234267	0.476122
KCNJ14	0.238313	0.023432	0.476122
COQ2	-0.209815	0.0234589	0.476122
RAB4B-EGLN2	-1.01409	0.0234757	0.476122
SLC1A6	0.53577	0.0234814	0.476122
RIPOR2	-0.363196	0.0234994	0.476122
KLHDC8B	-0.196836	0.0235235	0.476122
ZNF22	0.172491	0.0235411	0.476122
KRTAP19-1	-0.455278	0.0235643	0.476122
POGLUT1	0.198487	0.0235815	0.476122
PAK6	0.249279	0.0235869	0.476122
FAM214A	0.185604	0.0236519	0.476122
PIR	-0.211115	0.0236585	0.476122
CFDP1	-0.149711	0.0237031	0.476122
KIF20A	-0.134153	0.0237064	0.476122
ASTN2	-0.219672	0.0237833	0.47704
FRG2	-0.697038	0.0238526	0.477299
UQCRHL	0.492102	0.0238587	0.477299
TMSB10	-0.19979	0.0240757	0.479005
ECSIT	-0.202763	0.0241028	0.479005
PAFAH1B3	-0.225926	0.0241054	0.479005
CCDC81	-0.593227	0.0241254	0.479005
AGPAT5	0.150701	0.0241269	0.479005
ENSG00000288721	0.612936	0.0241382	0.479005
KCNH6	0.622967	0.0241633	0.479005
ALDH7A1	-0.129164	0.0242168	0.479117
MAP3K8	0.232969	0.0242317	0.479117
ST3GAL5	-0.183025	0.0243913	0.48165
LMO1	0.547413	0.0244518	0.481655
ITIH5	-0.263332	0.0244546	0.481655
PTGR2	-0.172615	0.0245747	0.482788
ENSG00000277639	-0.491061	0.0245753	0.482788
USP36	0.140528	0.0247046	0.484123
PDGFB	-0.281106	0.0247066	0.484123
ENSG00000255330	0.24458	0.0247545	0.484441
ZNF488	0.181245	0.0248466	0.484773
NDRG3	-0.131215	0.0248513	0.484773
NECTIN1	0.144696	0.0249079	0.484773
GNAI2	-0.140401	0.0249157	0.484773
BEST2	-0.508392	0.0249301	0.484773
DKK1	-0.357888	0.0250062	0.485635
PRKCZ	-0.147157	0.0250393	0.485662
ARMCX6	-0.192237	0.0250769	0.485774
C1orf87	-0.561343	0.0251427	0.486432
CT45A1	-0.636559	0.0252124	0.486736
RAB26	-0.29695	0.0252221	0.486736
SCN11A	0.510802	0.0252798	0.486815
TUG1	0.202001	0.0253126	0.486815
CNTN1	-0.204777	0.0253217	0.486815
UNC5B	0.172925	0.0254224	0.488136
ARRDC3	0.183254	0.0255414	0.488958
CREM	0.152163	0.0255937	0.488958
TESMIN	-0.155979	0.0256047	0.488958
CAT	-0.134147	0.0256198	0.488958
LGR5	0.531905	0.0256803	0.488958
TRPC1	0.149402	0.0257021	0.488958
BTAF1	0.219255	0.0257162	0.488958
WDR90	0.18164	0.0257212	0.488958
ZRANB2	0.132781	0.0259207	0.492139
SUPT3H	0.187813	0.026023	0.493114
LHPP	-0.181588	0.0260366	0.493114
MPP2	-0.135789	0.026124	0.494158
SLC16A9	0.183602	0.0263329	0.497371
SRSF1	0.124591	0.0263589	0.497371
PRX	-0.228804	0.0264503	0.498211
BMP5	0.514324	0.0264687	0.498211
ACBD3	-0.134625	0.0265237	0.498577
ATG16L2	0.202355	0.0265577	0.498577
ZNF524	-0.256954	0.026597	0.498577
FAM72A	-0.193237	0.0266186	0.498577
KLF7	0.196005	0.0268065	0.501481
IFFO2	0.139776	0.0269124	0.502846
ARHGEF6	0.156575	0.0269667	0.503247
CENPS-CORT	-0.434601	0.0270471	0.504131
SRD5A1	0.155834	0.0271259	0.504409
HEY2	-0.205723	0.0271307	0.504409
ENSG00000279048	0.506485	0.0271877	0.504409
KCTD11	-0.159847	0.0272351	0.504409
C1R	-0.176388	0.0273217	0.504409
HTD2	0.31241	0.0273274	0.504409
SLC38A4	-0.457564	0.0273417	0.504409
AMBN	-0.480214	0.0273846	0.504409
CDKN2B	-0.14476	0.0274403	0.504409
SH3TC2	0.431405	0.0274457	0.504409
SFRP1	0.138697	0.027452	0.504409
ATP1B1	0.153176	0.027458	0.504409
PIGU	-0.154581	0.0275029	0.504626
FANCA	0.130961	0.0275733	0.505313
MTM1	-0.163832	0.0277179	0.507248
SUGCT	-0.219241	0.0277946	0.507248
TRMT10A	-0.193708	0.027805	0.507248
SCN3B	0.230214	0.0278214	0.507248
KLF9	0.146278	0.0278717	0.507248
CNFN	-0.370946	0.0278828	0.507248
MYBPHL	-0.388132	0.0279113	0.507248
JUN	-0.136374	0.0280545	0.508681
IFI27L2	-0.268938	0.0281004	0.508681
DNPEP	0.145812	0.0281078	0.508681
PCDHAC2	-0.210275	0.0281232	0.508681
ZNF414	-0.206328	0.0281759	0.508761
ENSG00000277196	-0.344048	0.0281942	0.508761
EPHX2	-0.170851	0.0283808	0.511524
ITGB1	-0.128368	0.0284522	0.511746
CSTF3	0.135593	0.028463	0.511746
ENSG00000275063	-0.532302	0.0284936	0.511746
PLA2G4C	0.199011	0.028575	0.512606
BAG3	-0.123968	0.028642	0.512899
ZNF502	0.262966	0.0286585	0.512899
ELSPBP1	0.306269	0.0287648	0.513312
MCTP2	-0.268594	0.0287743	0.513312
ZFAND5	0.119177	0.0288299	0.513312
FOXJ1	-0.506096	0.0288329	0.513312
MPND	-0.226311	0.0288915	0.513312
ARX	-0.324088	0.0289214	0.513312
PRPH	-0.239488	0.0289765	0.513312
CYS1	-0.271879	0.02898	0.513312
CYB561	-0.189153	0.0289838	0.513312
RTL5	-0.177222	0.0290406	0.513723
MYO18B	0.526894	0.0290889	0.513982
SHF	-0.208394	0.0291978	0.515312
GPD1L	-0.123729	0.0292717	0.515878
PAPPA	0.25648	0.0292974	0.515878
CHRDL2	0.466926	0.0293462	0.516141
TNFRSF10A	0.130031	0.0294339	0.5167
TNFRSF10B	0.123517	0.0294455	0.5167
CLCF1	0.419012	0.0295039	0.517129
SAMHD1	-0.119953	0.0295433	0.517228
MVB12A	-0.194922	0.0296534	0.518562
ERRFI1	-0.125578	0.02977	0.520005
CFP	0.563579	0.0298595	0.520852
ENSG00000280311	0.503833	0.0298866	0.520852
B3GAT2	-0.33668	0.0299288	0.520993
MYPN	-0.458251	0.0300382	0.521946
KCNC1	0.340408	0.0300518	0.521946
NCDN	0.15893	0.0301289	0.522048
MYOF	0.268901	0.0301609	0.522048
SEMA6B	-0.153587	0.0302329	0.522048
PIMREG	-0.188225	0.0302383	0.522048
CFAP74	-0.441906	0.0302532	0.522048
DARS2	0.143779	0.0303122	0.522048
PLA2G4B	0.389434	0.0303286	0.522048
PLXNB1	0.160378	0.030334	0.522048
LDHC	-0.322856	0.0303651	0.522048
MMP24OS	-0.148336	0.0304427	0.52225
SYNGAP1	0.183593	0.0304452	0.52225
YJEFN3	0.333135	0.0305004	0.522609
ALDH1A2	0.127941	0.0305835	0.523448
LSS	0.123585	0.0306527	0.523784
TIGD1	0.217554	0.0306779	0.523784
TIMM10B	0.142537	0.030706	0.523784
ZCCHC14	0.192957	0.0307648	0.524202
SIAE	-0.182394	0.0308103	0.524393
EFNA3	-0.235967	0.0309571	0.525489
MRPL43	-0.173467	0.0309628	0.525489
NPY4R	0.518088	0.0310153	0.525489
MAN1C1	0.173135	0.0310617	0.525489
ABCA8	-0.268637	0.0310656	0.525489
SEMA6A	0.219943	0.031081	0.525489
RABL2B	0.148492	0.0313075	0.528228
FUBP1	0.127995	0.0313121	0.528228
UPK3BL2	-0.350722	0.0314146	0.529372
ARHGAP31	0.250695	0.0315628	0.530621
ETFBKMT	-0.467667	0.0315892	0.530621
RGS17	0.206196	0.0316162	0.530621
GALNT6	-0.128398	0.0316713	0.530621
ZCCHC12	-0.172825	0.0316981	0.530621
CALCB	-0.182097	0.0317365	0.530621
ITGA5	0.130458	0.0318071	0.530621
ENSG00000279349	0.498399	0.0318881	0.530621
CYBA	-0.204772	0.0318884	0.530621
ACOT2	-0.210033	0.0319101	0.530621
SPTB	-0.148445	0.0319189	0.530621
ATG4B	0.133296	0.0319465	0.530621
FBXO32	0.158433	0.0319705	0.530621
H2BC8	-0.485708	0.0319895	0.530621
FAIM2	-0.429848	0.0320479	0.530621
EPS8L2	-0.145368	0.0321249	0.530621
GLB1L	-0.229124	0.0321331	0.530621
DHX37	0.146214	0.0321489	0.530621
AURKA	-0.137296	0.0321588	0.530621
CHKA	0.1467	0.0322124	0.530621
TEDC1	-0.184203	0.0322177	0.530621
ASAH1	0.119619	0.0322755	0.531
JAM2	0.205828	0.0324892	0.533941
MTHFD2L	0.204707	0.0326192	0.534906
N4BP3	0.146281	0.0326461	0.534906
METTL22	0.175104	0.0326529	0.534906
XK	-0.209928	0.0327165	0.535063
KAZN	0.137539	0.0327454	0.535063
ANKH	0.117604	0.0327675	0.535063
GMPPA	-0.171545	0.0328155	0.53521
ZBTB5	0.117179	0.0329073	0.53521
SP140L	0.207952	0.0329177	0.53521
FKBP7	-0.259173	0.0329804	0.53521
SELENBP1	-0.174855	0.0329817	0.53521
NFATC2	0.410204	0.0329866	0.53521
LRRCC1	-0.156516	0.0330765	0.536098
KHDC1L	-0.53823	0.0331426	0.536601
AP5B1	0.143841	0.0332176	0.537246
LGR4	-0.141748	0.0333231	0.538383
NLN	0.129642	0.0334987	0.540649
GAS8	-0.153595	0.0336413	0.542378
CD44	0.130165	0.0337065	0.542418
NAF1	0.175278	0.0337368	0.542418
CPN2	0.504432	0.0337931	0.542418
PTGER4	-0.309156	0.0338129	0.542418
MUC12	-0.609113	0.0338213	0.542418
GTF3C4	0.157544	0.0339625	0.544111
RNF19B	0.117436	0.0340427	0.544826
CCND2	0.132918	0.034123	0.545039
ITGB3	-0.201667	0.0341273	0.545039
ODAD2	-0.224404	0.0342806	0.546583
SYTL3	-0.362225	0.0342955	0.546583
NEXN	-0.229091	0.0344346	0.547942
TMIE	0.372173	0.0344525	0.547942
HLA-DQA1	0.302561	0.0347732	0.552467
HES1	-0.164032	0.0348605	0.552885
SCRN2	-0.20461	0.0348718	0.552885
COL2A1	0.263092	0.0349176	0.553037
LRRC25	-0.490443	0.0350054	0.55334
IRF7	-0.286657	0.0350257	0.55334
CMTM3	0.159402	0.0350494	0.55334
CYP26B1	0.145623	0.0351023	0.55334
MLLT6	0.137544	0.0351177	0.55334
ENSG00000280310	0.441502	0.0352521	0.554885
GPX3	-0.178377	0.035314	0.555287
TMEM209	0.131503	0.0353752	0.555677
GJB3	0.506734	0.0356734	0.559786
TGFB1I1	0.234408	0.0358296	0.561662
CACNA2D2	0.1671	0.0359281	0.562628
PCSK2	0.479868	0.0359701	0.56271
FAM229A	0.264981	0.0360213	0.562934
PTCHD4	0.245103	0.0363221	0.567055
LBHD1	0.197206	0.036375	0.567302
CEACAM19	0.192051	0.0364893	0.568504
ENSG00000280064	-0.491316	0.0365468	0.56882
ENSG00000279207	0.249463	0.0366017	0.569095
HMOX1	0.219232	0.0368544	0.572195
DDAH1	-0.122486	0.036876	0.572195
EFHD1	-0.139176	0.0369687	0.572314
ZFP69	-0.183489	0.0369833	0.572314
TRIM66	0.328695	0.0369959	0.572314
CORO2B	0.241394	0.0370829	0.573079
PURB	0.15559	0.0372505	0.574664
DFFA	0.113687	0.0373105	0.574664
OFD1	0.128705	0.0373771	0.574664
PILRB	0.177405	0.0373819	0.574664
PSAP	-0.143863	0.0373829	0.574664
KCNMA1	0.261758	0.0374732	0.574664
SAPCD2	-0.15261	0.0374786	0.574664
SLC2A4	-0.245417	0.0375121	0.574664
HCN2	-0.145016	0.0375238	0.574664
HACE1	0.135515	0.0375637	0.574698
KCNA3	0.269787	0.0376375	0.574861
CDKN1A	0.136528	0.0376496	0.574861
G6PD	-0.162261	0.0377071	0.575165
MOCOS	0.121657	0.0378226	0.57575
CKB	-0.158555	0.0378394	0.57575
TMEM120A	-0.190549	0.0378825	0.57575
SUSD6	0.136379	0.0378961	0.57575
EXT1	0.118289	0.0379525	0.576034
HAUS8	-0.167799	0.0381087	0.577416
ZNF584	0.149108	0.0381191	0.577416
APOE	-0.226217	0.0382458	0.578761
NXF1	0.127502	0.0383355	0.579156
HDX	0.184301	0.0383477	0.579156
CHSY3	0.220714	0.0384811	0.580597
ALDH3B1	-0.250258	0.0385561	0.58095
NEFL	-0.158602	0.0386117	0.58095
FANCB	0.252897	0.0386449	0.58095
H2AZ2	-0.123725	0.0386565	0.58095
PDLIM3	0.147342	0.0387176	0.581296
PRSS16	-0.160696	0.0387668	0.581463
HMBS	-0.140434	0.0388676	0.581933
CCR4	-0.55202	0.0388742	0.581933
WDCP	0.14286	0.0390633	0.583183
TADA1	-0.138907	0.0390697	0.583183
MAP2K3	0.155034	0.0390857	0.583183
FOXD4	0.463224	0.0391103	0.583183
ENSG00000278997	0.448912	0.0391817	0.583678
UPK1B	-0.307779	0.0392723	0.584457
MTURN	0.122839	0.0393336	0.5848
MX2	0.447478	0.0394625	0.585201
PDK4	0.166593	0.0394761	0.585201
CSF2RB	0.356369	0.0394906	0.585201
RAI2	-0.181976	0.0395687	0.585201
ZRSR2	-0.161626	0.0396194	0.585201
LARP6	0.122405	0.039637	0.585201
LEO1	-0.136733	0.0396552	0.585201
ELF4	0.151587	0.0396668	0.585201
GLIPR1	0.305288	0.0397627	0.585785
CASP9	-0.155024	0.0398434	0.585785
ARNT2	0.15469	0.0398967	0.585785
CHMP2A	-0.186117	0.0399489	0.585785
SOX4	-0.11659	0.0399655	0.585785
RNF19A	0.117054	0.0399749	0.585785
CARD6	0.26743	0.0400164	0.585785
FBXL8	0.269148	0.0400763	0.585785
SH2D2A	0.272207	0.0400812	0.585785
ANKRD9	0.186666	0.0401261	0.585785
TMEM263	-0.109693	0.040128	0.585785
KCTD18	-0.154144	0.0402598	0.586605
TNS2	-0.187465	0.0403434	0.586605
VWA7	-0.216861	0.0403695	0.586605
COL7A1	0.238087	0.0404358	0.586605
JOSD1	0.118663	0.0404877	0.586605
SH3BGRL	-0.125705	0.0405634	0.586605
ERLIN2	-0.146093	0.0405715	0.586605
ATF5	0.144332	0.0405783	0.586605
ICAM3	-0.431351	0.0406055	0.586605
ZDHHC14	0.198565	0.0406058	0.586605
PYGL	0.116434	0.0406366	0.586605
ZFP36	0.149222	0.0406448	0.586605
IQSEC3	-0.490614	0.0407839	0.587612
GJB2	-0.226843	0.0407915	0.587612
LOXL3	-0.186132	0.0409598	0.588223
GBE1	-0.116878	0.0410334	0.588223
LRRC10B	-0.355208	0.0411695	0.588223
NSUN4	0.139328	0.0411819	0.588223
UNC50	0.139185	0.0411918	0.588223
LHFPL6	0.161558	0.0412025	0.588223
ANKRD10	0.13739	0.0412229	0.588223
HS6ST2	-0.119193	0.0412724	0.588223
MOB3C	0.208333	0.0413016	0.588223
HTRA3	0.145602	0.0413334	0.588223
TMOD2	0.197349	0.0413767	0.588223
DCXR	-0.188575	0.0414193	0.588223
AP1G2	0.187632	0.0414242	0.588223
ANTXR1	0.19058	0.0414376	0.588223
ACAP2	0.142315	0.0414407	0.588223
HUNK	0.202112	0.0415219	0.588223
LRTOMT	-0.615592	0.0415248	0.588223
SMPX	-0.512186	0.0415592	0.588223
RAB39A	0.183941	0.0415651	0.588223
SLC25A35	0.220931	0.0416525	0.588915
CPNE9	0.50559	0.0420359	0.59347
ZCCHC24	-0.118583	0.0420524	0.59347
ESYT1	-0.115737	0.042141	0.594172
PHYKPL	0.130755	0.0422015	0.594477
ANKRD13B	0.124841	0.0423038	0.594507
ABCB9	0.220499	0.042349	0.594507
DAB2IP	0.121181	0.0423622	0.594507
NUDT16	0.119858	0.0424053	0.594507
CCSER1	0.348707	0.0424214	0.594507
SEMA3G	-0.287409	0.042437	0.594507
TIAM2	-0.165345	0.0425967	0.596197
UHRF1	-0.118743	0.0429735	0.598853
LIMD1	0.133668	0.0429908	0.598853
SLC22A15	0.152603	0.04301	0.598853
ANXA9	-0.394654	0.0430675	0.598853
FDXR	-0.18592	0.0430784	0.598853
MRPL57	-0.195181	0.0430913	0.598853
VIL1	-0.392269	0.0431407	0.598853
DENND1C	-0.266706	0.0431658	0.598853
FAM53C	0.12292	0.0432407	0.598853
GAB2	0.143232	0.0432425	0.598853
ZBTB33	0.117976	0.0432693	0.598853
XKR5	0.380328	0.0433765	0.598853
GSDME	-0.138118	0.0433784	0.598853
DUOXA1	0.432489	0.0434157	0.598853
ACHE	0.198127	0.0434184	0.598853
OTUD6B	0.18071	0.0434483	0.598853
ELAVL3	-0.286527	0.0434525	0.598853
PDLIM1	-0.12413	0.0435178	0.599213
NETO2	0.118811	0.0437821	0.60225
CTNNBL1	-0.126662	0.0438172	0.60225
STAT3	0.126136	0.043983	0.603986
PROCA1	0.246546	0.0440571	0.60446
TTC34	0.35365	0.0441564	0.605154
FIBIN	-0.285897	0.0442198	0.605154
TRIM73	0.193189	0.0442361	0.605154
STON1	0.147345	0.0443095	0.605154
RANBP17	0.203334	0.0443158	0.605154
CAVIN1	0.129082	0.0443452	0.605154
ERAP1	0.200573	0.0444246	0.605696
DIAPH3	0.120817	0.0445293	0.606198
ALDH2	-0.140282	0.0445407	0.606198
RFX1	-0.144652	0.0445955	0.606403
FGGY	-0.285309	0.0446779	0.606586
SERPINF1	-0.134867	0.0446883	0.606586
ATP8A1	-0.199939	0.0447542	0.606941
IGFLR1	-0.346106	0.0448083	0.607136
F2R	-0.128805	0.0449997	0.608085
DENND2B	0.139057	0.0450076	0.608085
SULT1A2	0.526855	0.0450417	0.608085
ENSG00000268674	-0.382925	0.0450853	0.608085
EFNB3	0.148625	0.0451072	0.608085
SLC38A7	0.1905	0.0451943	0.608085
NAALAD2	-0.194937	0.0452041	0.608085
ISG20L2	0.111506	0.0452224	0.608085
POU6F1	0.151196	0.0452364	0.608085
FOXC1	-0.119395	0.0453403	0.608946
JADE2	-0.200304	0.0454649	0.609577
HOMER1	-0.153718	0.0454983	0.609577
HOXA5	-0.168102	0.045516	0.609577
HSPH1	0.125559	0.0455468	0.609577
ENSG00000263020	-1.04205	0.0458209	0.611917
SLC31A2	0.242016	0.0458264	0.611917
CCDC110	-0.283782	0.0458417	0.611917
L3MBTL1	0.277518	0.045935	0.612267
FOXC2	0.33706	0.0459776	0.612267
PTPN3	0.138899	0.0459881	0.612267
AGBL3	0.293154	0.0460809	0.612968
FCHO2	0.145504	0.0461218	0.612978
ECEL1	-0.150931	0.0461839	0.61327
LONRF3	0.20862	0.046228	0.613323
PGM5	-0.186382	0.0463011	0.613761
BARX1	-0.190855	0.0463718	0.613843
BAG5	0.109958	0.0464361	0.613843
SLC2A14	-0.220207	0.04644	0.613843
NFE2L1	0.109726	0.046468	0.613843
LASP1	-0.126331	0.0466206	0.614617
ODAD4	-0.346831	0.0466843	0.614617
TNFRSF14	0.282374	0.0467187	0.614617
KBTBD7	-0.147598	0.0467415	0.614617
CYP2R1	-0.143431	0.046764	0.614617
LMNTD1	-0.400251	0.0467678	0.614617
COPS7A	-0.14129	0.0468214	0.614792
PLEKHA7	-0.142393	0.0469585	0.615657
LDHD	-0.38346	0.0470955	0.615657
SLC43A2	0.206923	0.0471234	0.615657
USP53	-0.150909	0.0471501	0.615657
ENTPD3	-0.371629	0.047152	0.615657
SERPINB1	0.146167	0.0471775	0.615657
LTB4R	0.242084	0.0472079	0.615657
ITPKB	0.112569	0.0472095	0.615657
URB2	0.177564	0.0472626	0.615824
KDM1B	-0.132299	0.0473414	0.616325
NEFH	-0.342619	0.0475014	0.617039
CAMK2G	-0.115451	0.0475328	0.617039
METTL25	-0.262724	0.047621	0.617039
HLA-DOB	-0.247157	0.0476485	0.617039
SERTAD3	-0.178937	0.0476761	0.617039
CHRNA3	0.150223	0.0476966	0.617039
FGF9	-0.252057	0.0477063	0.617039
RFFL	0.153071	0.0477192	0.617039
CCNL1	0.120031	0.0478545	0.617363
MAPK1IP1L	0.120135	0.0478633	0.617363
DCLRE1C	0.15533	0.0478654	0.617363
PRDX5	-0.161269	0.0480552	0.618701
TLCD3B	-0.258458	0.048086	0.618701
ZMAT1	-0.366907	0.0480908	0.618701
SLC22A23	0.112628	0.0481311	0.618701
EPHB3	0.127929	0.0485185	0.621666
SALL4	0.213567	0.0485264	0.621666
LACTB	-0.175451	0.0485626	0.621666
SC5D	0.112326	0.0485635	0.621666
DUSP15	0.250653	0.0485762	0.621666
SERF2	-0.17922	0.0486378	0.621666
S100A2	0.300815	0.0486465	0.621666
ADAMTSL5	0.184342	0.0488035	0.622924
LYRM9	-0.258943	0.0488538	0.622924
ANKRD1	-0.140347	0.0488671	0.622924
SEC31B	0.227828	0.0489831	0.623745
EPM2AIP1	0.192041	0.0490132	0.623745
RFX6	-0.319549	0.0490959	0.624278
ADCYAP1R1	0.209036	0.0491524	0.624476
RHOU	0.111477	0.0492344	0.624999
ANP32A	-0.132935	0.0493267	0.62565
SCARB2	0.113613	0.0494996	0.627323
SYT13	-0.24884	0.0498026	0.63064
OAZ1	-0.180159	0.0499872	0.632454
ACOT1	0.278672	0.0501691	0.634208
NEK2	-0.125582	0.0502103	0.634208
SPRY1	-0.174186	0.0502503	0.634208
CLUL1	-0.303743	0.0503008	0.634321
VEPH1	-0.512022	0.0503694	0.634663
ELL2	0.108355	0.050514	0.635758
CCNA1	-0.246162	0.0505395	0.635758
CYP4A22	0.465728	0.0506177	0.63579
NR2E1	0.214166	0.0506253	0.63579
PDIA3	-0.113615	0.0507165	0.635897
RAB18	0.119187	0.0507276	0.635897
IRF5	-0.21183	0.0508763	0.635897
TBCE	-0.196562	0.0509318	0.635897
TDRKH	-0.145811	0.0509333	0.635897
SYN3	0.285021	0.0509472	0.635897
SP9	-0.271705	0.0509543	0.635897
AKAP1	0.112435	0.0509666	0.635897
ACOT8	-0.167843	0.0510749	0.636728
RBFA	0.144051	0.051131	0.636908
UHMK1	0.142373	0.0512064	0.637328
ENSG00000289346	0.150372	0.0513384	0.637967
TSPAN33	-0.156251	0.051381	0.637967
ENSG00000279495	-0.287877	0.051383	0.637967
PACSIN1	-0.218931	0.0514873	0.638375
NAT10	0.104857	0.0515566	0.638375
ZNF845	-0.122133	0.0516076	0.638375
CELSR3	0.181939	0.0516447	0.638375
RASEF	0.131434	0.0516702	0.638375
CSRP1	0.151597	0.0516962	0.638375
LURAP1L	-0.28032	0.0517082	0.638375
GPAT3	-0.135011	0.0517544	0.638429
SGTB	0.111102	0.0519409	0.640141
GARIN1A	0.370858	0.0519769	0.640141
AVPR1B	-0.417068	0.0524746	0.645638
CRTAC1	-0.163547	0.0525077	0.645638
PSD	0.357438	0.0526947	0.646709
CAPZB	-0.133455	0.0527178	0.646709
FOXO6	0.157293	0.0527218	0.646709
SLITRK3	0.237721	0.0527654	0.646725
PLPP7	-0.204453	0.0528545	0.647299
CXADR	-0.12507	0.0529137	0.647504
ITPKA	-0.221993	0.0529713	0.64769
OPN3	0.191306	0.0530231	0.647806
ABCC6	-0.181774	0.0531003	0.648185
SLC47A1	0.125513	0.0531914	0.648185
ZNF705A	0.473047	0.0531985	0.648185
SGPP2	0.156921	0.0532548	0.648185
MACO1	0.119018	0.0533064	0.648185
USH1G	-0.216907	0.0533086	0.648185
MAGEH1	-0.174721	0.0533942	0.64871
RADIL	-0.118948	0.0534717	0.649136
ADAM28	-0.383758	0.0536875	0.650844
WASHC5	0.135092	0.0536976	0.650844
PPM1H	-0.142242	0.0537694	0.650856
NDC80	-0.142403	0.0538198	0.650856
SIPA1L1	0.178635	0.0538742	0.650856
PRRT2	0.241388	0.053882	0.650856
CDC42SE1	0.109196	0.0539115	0.650856
MIF4GD	-0.151827	0.0540664	0.652211
PRR14	0.102993	0.054177	0.653029
GRIN1	-0.389838	0.0542486	0.653377
RFC2	-0.127211	0.0544273	0.655014
FOXF2	-0.122746	0.0545069	0.65525
AREG	-0.307304	0.0545411	0.65525
HDDC3	-0.189969	0.0546541	0.65525
CTSS	-0.238342	0.0546863	0.65525
ZFYVE28	-0.206085	0.0546933	0.65525
GMPR	-0.184649	0.0547361	0.65525
NQO1	-0.26863	0.0548611	0.65525
TSR1	0.102192	0.0548647	0.65525
ENSG00000279364	-0.465053	0.0548932	0.65525
ANGEL2	0.134783	0.0549014	0.65525
NR1I3	-0.412972	0.0549262	0.65525
CPT1C	-0.164966	0.0549615	0.65525
TBC1D3I	-0.50186	0.0550901	0.655976
OGDH	-0.106895	0.0551082	0.655976
TXLNB	-0.397211	0.0552842	0.656598
CAMK2N2	0.261876	0.0552914	0.656598
ENSG00000279861	0.505865	0.0553408	0.656598
IGSF9	-0.341053	0.0553924	0.656598
MEX3D	-0.187918	0.0554286	0.656598
GPR173	0.290495	0.0554511	0.656598
SOX30	0.361639	0.0554612	0.656598
GVQW3	0.190385	0.0555225	0.656815
SMAD7	-0.136137	0.0556057	0.657291
FRMD6	-0.143236	0.0557893	0.657893
ATP5IF1	-0.154939	0.0558062	0.657893
MYT1	-0.151109	0.0558233	0.657893
COPG2	-0.106117	0.0558287	0.657893
GPR162	0.21168	0.0559233	0.658499
WARS1	0.107748	0.055985	0.658718
NUMBL	0.108176	0.0560425	0.658765
NEDD4L	0.139983	0.0560845	0.658765
RNASEL	-0.145648	0.0561283	0.658765
JPH1	-0.129829	0.0561614	0.658765
B3GNT4	-0.27427	0.0562907	0.659775
ZNF483	0.214956	0.0564198	0.660612
DDIT4	0.186807	0.0564485	0.660612
RIMS4	-0.108244	0.0566284	0.66221
SERINC5	-0.116577	0.0567788	0.66291
TRIM54	-0.455851	0.0568144	0.66291
TSPAN31	-0.130475	0.0568364	0.66291
ZNF80	-0.307948	0.0568918	0.66291
ENSG00000279476	-0.399568	0.0569052	0.66291
NOVA1	0.242361	0.0570129	0.663659
MEGF11	0.208051	0.057289	0.665722
CSF2RA	-0.200459	0.0573742	0.665722
DCBLD2	-0.157978	0.057515	0.665722
SLC66A1	0.162441	0.0576191	0.665722
NUFIP2	0.173502	0.0576574	0.665722
TIGD2	-0.1502	0.0576716	0.665722
PPARGC1B	0.214257	0.0577006	0.665722
DUSP6	0.280565	0.0577839	0.665722
TM6SF1	0.262316	0.0578864	0.665722
IFI6	-0.271453	0.0579214	0.665722
GLYATL2	0.293001	0.0579299	0.665722
FDX1	-0.17087	0.0579711	0.665722
DES	-0.171398	0.0579777	0.665722
COL11A2	0.274558	0.0580587	0.665722
FLOT1	-0.134142	0.058064	0.665722
IFFO1	0.192602	0.0580661	0.665722
PBXIP1	-0.12384	0.0580891	0.665722
CHGA	-0.45303	0.0580905	0.665722
NEIL1	0.210622	0.0581274	0.665722
ART5	-0.1876	0.0581335	0.665722
VEGFC	-0.158702	0.0582193	0.665722
GPR89B	-0.169538	0.0582224	0.665722
ENSG00000280451	0.286619	0.0582231	0.665722
HMGA2	-0.129757	0.0582354	0.665722
IGFBP5	-0.179774	0.0583896	0.666556
MRPS34	-0.142051	0.0583956	0.666556
MICOS10	-0.179824	0.0584415	0.666582
BOLA3	-0.165612	0.0585578	0.6671
PLEKHF1	0.200473	0.0585742	0.6671
PCF11	0.119123	0.0588043	0.669222
GADD45G	-0.35207	0.0588928	0.669716
ENSG00000279407	0.208491	0.0589353	0.669716
ZNF563	-0.287774	0.0589929	0.669872
ZNF724	0.13948	0.0590738	0.669943
HLA-DRB1	-0.132787	0.059096	0.669943
MLLT3	-0.137194	0.059163	0.669943
BPNT1	-0.122887	0.0592021	0.669943
ACTA2	0.107429	0.0592183	0.669943
PHF24	0.290592	0.0593299	0.670476
TCEANC2	0.103008	0.0593531	0.670476
CYB5D1	0.124708	0.0594024	0.670536
PAX1	0.293388	0.059502	0.671103
SLC39A14	0.112643	0.0595842	0.671103
ETV6	0.164179	0.0595844	0.671103
FAM162A	-0.146492	0.0599183	0.673642
ABCA12	-0.477643	0.0599587	0.673642
LARGE2	0.147095	0.0599591	0.673642
DTWD2	-0.183388	0.0599861	0.673642
SV2C	0.403024	0.0601185	0.674385
ARMC2	-0.23064	0.0601404	0.674385
TAF3	0.120277	0.0602475	0.674575
PRKAA2	0.1631	0.0602755	0.674575
RNF103	0.103116	0.0603322	0.674575
UTP4	0.10964	0.060334	0.674575
IL3RA	-0.339103	0.0604838	0.675342
GALK2	-0.154771	0.0604971	0.675342
RHEBL1	0.15084	0.0605351	0.675342
ZNF319	0.166115	0.0606335	0.675946
PHRF1	-0.103122	0.0607433	0.676054
SLC38A1	0.159507	0.0607455	0.676054
HSPB1	-0.14824	0.0607993	0.676054
WLS	0.10226	0.0608664	0.676054
XAF1	0.411036	0.0608951	0.676054
TDP1	0.115797	0.0609783	0.676054
ATP13A1	0.11389	0.0610175	0.676054
SCN9A	-0.292816	0.0610407	0.676054
SLC25A46	0.102935	0.0610413	0.676054
KAZALD1	-0.192796	0.061163	0.676912
PABIR1	0.12114	0.0614918	0.678486
FAXC	0.123975	0.0615257	0.678486
CPS1	-0.150902	0.0615934	0.678486
TGFB2	0.165492	0.0615947	0.678486
LITAF	0.109562	0.0616057	0.678486
BCAR1	0.110639	0.0616262	0.678486
SLC22A3	-0.311138	0.0616478	0.678486
AKR1C2	-0.425155	0.0616604	0.678486
GPCPD1	0.135403	0.0618425	0.680001
ABCA6	0.465958	0.0619308	0.680482
WDR43	0.105159	0.0622031	0.682982
TGIF2-RAB5IF	0.527386	0.06227	0.683227
RYR3	-0.53667	0.0623336	0.683434
PTGR1	-0.141805	0.0624597	0.684237
NMNAT2	0.224829	0.0625583	0.684237
SLC35E3	0.154137	0.0626345	0.684237
FLT4	0.0979828	0.0626568	0.684237
PLEKHG3	0.121584	0.0626652	0.684237
PSMD12	0.109379	0.0626862	0.684237
CYP1B1	0.128082	0.0627202	0.684237
LTB4R2	0.326823	0.0629761	0.686477
LRAT	-0.187991	0.0630154	0.686477
PTRHD1	-0.179417	0.0630999	0.686908
ANK3	-0.146558	0.0631876	0.687311
FZD8	-0.151972	0.0632269	0.687311
EOMES	0.229949	0.0633223	0.687385
EHD4	-0.137226	0.0633236	0.687385
CDH12	0.164756	0.0634016	0.687743
KCNJ15	0.358464	0.0634631	0.687922
TRO	0.108818	0.0636159	0.68909
SOWAHD	-0.33346	0.0637977	0.689998
RHEB	0.110622	0.0638812	0.689998
CALCOCO1	0.138544	0.0639393	0.689998
NECAB2	0.239807	0.0640698	0.689998
DLX5	-0.237972	0.0641431	0.689998
TTPA	0.392499	0.0641644	0.689998
VCPKMT	0.247683	0.0642215	0.689998
LAMB1	-0.118041	0.064287	0.689998
NRG1	0.316408	0.0643756	0.689998
RCAN1	0.129838	0.0644061	0.689998
KIAA0040	0.119515	0.0644974	0.689998
PNRC1	0.130871	0.0645228	0.689998
GPX4	-0.161425	0.0645363	0.689998
LENG1	-0.197618	0.0647118	0.689998
RGPD5	-0.262176	0.064808	0.689998
ERV3-1	0.242265	0.0648562	0.689998
ENSG00000280202	0.355545	0.0648904	0.689998
PDE8A	0.142008	0.0649316	0.689998
ABCC5	0.146702	0.0649651	0.689998
DUSP14	0.139497	0.0649845	0.689998
LRRC1	-0.117717	0.0650089	0.689998
TERT	0.390239	0.0650998	0.689998
PTK2B	-0.216222	0.0651078	0.689998
NR4A2	0.171936	0.0651461	0.689998
ADA2	0.397844	0.0651534	0.689998
MED17	0.10616	0.0651764	0.689998
C14orf119	0.112579	0.0651837	0.689998
RAB31	-0.102496	0.0651909	0.689998
ENSG00000279809	-0.164805	0.0651935	0.689998
B4GALNT3	0.105119	0.0652147	0.689998
GRIP2	0.162055	0.0652197	0.689998
CDC42BPG	-0.143365	0.0652337	0.689998
FAM78A	-0.144581	0.0652653	0.689998
CACNA1C	0.194427	0.0652908	0.689998
SLC6A1	0.293342	0.0653118	0.689998
HHLA1	0.395091	0.0653475	0.689998
ARMC9	0.138988	0.065384	0.689998
FIGNL2	0.254163	0.0656024	0.689998
MAFA	-0.196226	0.0656123	0.689998
KRT19	-0.167354	0.0657173	0.689998
ENSG00000280180	-0.207797	0.0657428	0.689998
EEF1AKMT2	-0.129312	0.0657457	0.689998
GPR156	0.321926	0.0657668	0.689998
SPATA1	-0.346041	0.0658784	0.689998
NMI	0.185467	0.0659378	0.689998
NEURL2	-0.333715	0.0659406	0.689998
SLC25A51	0.136983	0.0659425	0.689998
AIF1L	-0.123167	0.0659756	0.689998
METTL14	-0.121208	0.0659938	0.689998
MGST2	-0.128544	0.0660004	0.689998
VPS41	-0.120379	0.0660022	0.689998
FAM83G	0.115588	0.0660728	0.690264
PLEKHH3	-0.16219	0.066274	0.691435
PGAP4	0.113293	0.0662753	0.691435
CORO1B	-0.125665	0.0664113	0.691443
SLC7A14	0.489207	0.06649	0.691443
SLC44A1	-0.117756	0.0665281	0.691443
DRAP1	-0.146362	0.066549	0.691443
GOLGA2	-0.115192	0.0665502	0.691443
LRRTM4	-0.280735	0.06657	0.691443
RRBP1	-0.108818	0.0666217	0.691443
FOXP4	0.115691	0.066638	0.691443
PLK1	-0.122105	0.0667967	0.692472
LIX1L	-0.106298	0.0668949	0.692472
VGF	-0.395859	0.0669114	0.692472
PSD3	0.181954	0.0669184	0.692472
MBOAT1	-0.170269	0.0672428	0.695067
CYLD	0.131996	0.0672735	0.695067
PAPSS1	-0.113363	0.0673056	0.695067
SAA2	0.446234	0.0673763	0.695328
PCDHGC3	0.144385	0.0674248	0.695358
ZCCHC7	0.125201	0.0675414	0.696091
PCDHB9	-0.246542	0.0676579	0.696495
NDOR1	0.122808	0.0676717	0.696495
OLFM1	0.21753	0.0678077	0.69676
KLHDC1	0.337248	0.0678239	0.69676
TAMALIN	-0.272996	0.0678814	0.69676
TRIM74	0.418864	0.0679533	0.69676
NR1H3	-0.199671	0.0679846	0.69676
TM4SF19	0.378825	0.0679891	0.69676
APOD	-0.404792	0.0680326	0.69676
NUPR1	0.200824	0.0680874	0.69676
CNPY1	0.286096	0.0681442	0.69676
SEMA4B	0.107319	0.068186	0.69676
HES4	-0.173189	0.068199	0.69676
LHX2	0.166281	0.0683314	0.69688
CNN3	0.0999573	0.0683896	0.69688
ADHFE1	-0.274427	0.0683967	0.69688
AP1S3	-0.135541	0.0684675	0.69688
MYBPC2	-0.3728	0.0685086	0.69688
ZSCAN9	0.138073	0.0686009	0.69688
MED18	-0.163799	0.0686165	0.69688
SOX2	-0.142936	0.0686279	0.69688
H3-3A	-0.117844	0.0686521	0.69688
CCDC13	0.389116	0.0686667	0.69688
CAPN12	0.305272	0.0687576	0.69734
THRA	-0.0983277	0.0689627	0.698956
SLC6A13	0.344649	0.0691204	0.70009
SLIT3	0.222964	0.0691663	0.700091
ZSWIM7	-0.177753	0.0692854	0.700833
EAF2	-0.255621	0.0694437	0.701969
C11orf98	-0.146897	0.0696736	0.703827
FGF11	0.177953	0.0697643	0.704278
CCDC12	-0.127622	0.0699591	0.705296
CHRNA7	-0.137147	0.0699907	0.705296
NRIP3	-0.106651	0.070045	0.705296
LMO2	0.253654	0.0700497	0.705296
STX1B	0.269548	0.0701201	0.70554
EML2	-0.12002	0.0703145	0.706898
RUFY3	0.104044	0.0703475	0.706898
SLC16A10	-0.122513	0.0704903	0.707867
ARHGAP12	-0.125438	0.0705452	0.707954
PALM	-0.122199	0.0706487	0.708527
KNSTRN	-0.108643	0.070717	0.708747
MPDU1	-0.144367	0.0707866	0.708854
CKMT2	-0.381513	0.0708204	0.708854
RASSF3	-0.115135	0.0709763	0.70978
TRBV20OR9-2	0.368754	0.0710059	0.70978
PAX2	-0.261646	0.0711567	0.710662
SLC6A6	0.123298	0.0711871	0.710662
JHY	0.118122	0.0716371	0.714687
PDIA6	-0.109183	0.0716868	0.714717
BMPER	0.280645	0.0717712	0.714778
MOSPD2	0.118975	0.0717864	0.714778
GREM1	-0.197996	0.0718802	0.715245
DEPDC1	-0.0958449	0.0719994	0.715965
NDST4	-0.410841	0.0722013	0.716732
TACC3	-0.110546	0.0722016	0.716732
STXBP5	0.15501	0.0722409	0.716732
RBM12B	0.137133	0.0722667	0.716732
SULT1A1	-0.154844	0.072311	0.716732
TCF19	0.0968077	0.0723925	0.717075
HPCA	-0.323276	0.0724875	0.717346
SUCLG2	-0.111366	0.0725137	0.717346
H4C14	-0.642023	0.0728338	0.720046
ZNF354B	0.155304	0.0730547	0.721575
ANKRA2	0.135956	0.0731545	0.721575
BTN1A1	0.45104	0.0731995	0.721575
TXNRD1	-0.0992515	0.0732002	0.721575
ACTA1	0.384634	0.0732245	0.721575
PCED1B	-0.306496	0.0732947	0.721801
UQCR10	-0.13944	0.0734313	0.722681
EIF2B1	0.106825	0.0735634	0.723456
BCL2L15	0.428127	0.0736047	0.723456
AKR1B1	-0.135118	0.0736643	0.723577
NFS1	-0.11822	0.0737524	0.723736
ARHGEF28	-0.196267	0.0738458	0.723736
PRKG2	-0.227418	0.0738566	0.723736
ZIC2	-0.160021	0.0740013	0.723736
ACTR3B	-0.139425	0.0740053	0.723736
SP6	-0.145409	0.0740127	0.723736
ZNF630	-0.232928	0.074034	0.723736
LPAR2	0.1674	0.0741338	0.723736
ENSG00000254692	-1.17403	0.0741404	0.723736
SLC2A6	0.146018	0.0741541	0.723736
MGME1	-0.100924	0.0743623	0.724044
GALNT3	-0.134857	0.0743699	0.724044
TMEM63A	0.150534	0.074404	0.724044
CFAP53	0.33154	0.0744056	0.724044
GRAMD1B	0.168214	0.074423	0.724044
SEC11C	-0.149531	0.0745044	0.724044
SRSF6	0.113299	0.0745172	0.724044
TLE3	0.0972746	0.0745943	0.724332
ACOT13	-0.110033	0.0746432	0.724347
CNOT9	0.100048	0.0747736	0.724579
PTER	0.106548	0.0748571	0.724579
TEX2	-0.110506	0.0748954	0.724579
ZNF529	0.133053	0.0748974	0.724579
PPIC	-0.119941	0.0749272	0.724579
PSMG4	0.173657	0.0749911	0.724579
GOLGA8B	0.198823	0.074999	0.724579
CAMKK1	-0.136815	0.0750876	0.724977
TMEM179	-0.289098	0.0751685	0.725101
PCDH10	0.129081	0.0752017	0.725101
EGFL8	0.240505	0.0752477	0.725101
SESN2	0.137097	0.0752902	0.725101
LAMA2	-0.314351	0.0753376	0.725101
CETN3	-0.131848	0.075695	0.726315
EHMT2	-0.099634	0.0757341	0.726315
TOE1	0.15328	0.0757683	0.726315
F2RL1	-0.0993149	0.0757803	0.726315
SCRT1	-0.386151	0.0758348	0.726315
PRKAB1	0.104993	0.0758377	0.726315
CYP27C1	0.256942	0.0758626	0.726315
SH3PXD2B	0.160277	0.0758775	0.726315
ACAD11	0.0958364	0.076034	0.726315
TMEM191B	-0.336777	0.076075	0.726315
NAXD	0.153341	0.0760793	0.726315
PC	-0.141981	0.076116	0.726315
HNF4G	0.187364	0.0761197	0.726315
DUSP19	-0.199133	0.0761291	0.726315
PYGB	0.113726	0.0762204	0.726341
NEXMIF	0.256749	0.076278	0.726341
ADAP2	0.125276	0.0763181	0.726341
PABIR3	0.140806	0.076477	0.726341
TMEM63B	-0.093999	0.0764887	0.726341
RAB43	0.277736	0.0765208	0.726341
NME3	-0.220302	0.0765741	0.726341
KDELR3	-0.135603	0.0765961	0.726341
PER1	-0.110794	0.0766434	0.726341
IL31RA	-0.144072	0.0766714	0.726341
PKD1L2	-0.305574	0.0766846	0.726341
CIZ1	0.0934986	0.0767021	0.726341
ARMH4	-0.138527	0.0767695	0.726468
HSDL1	-0.0968603	0.0768309	0.726468
CHST2	0.15288	0.0768581	0.726468
MIXL1	-0.348441	0.0769613	0.726724
FAM72D	-0.133286	0.0770127	0.726724
PKIB	-0.162062	0.0770278	0.726724
LRG1	0.250259	0.0771258	0.726806
POU4F1	0.0997468	0.0771316	0.726806
DIRAS2	-0.332229	0.0772028	0.727029
ST8SIA5	0.347108	0.0773983	0.728421
PDGFRB	0.233873	0.0775811	0.728682
VAV1	-0.166388	0.0776052	0.728682
H3C2	0.345301	0.0776322	0.728682
KAT2A	0.131155	0.0777269	0.728682
PRDM16	0.170307	0.0778925	0.728682
ENSG00000239920	0.472474	0.0778999	0.728682
FLI1	0.182911	0.0779005	0.728682
ENSG00000264058	-0.300432	0.077905	0.728682
SLC25A37	0.0950151	0.0779107	0.728682
TMSB4X	-0.147484	0.0779235	0.728682
ENSG00000279200	-0.383214	0.0779504	0.728682
TMEM229B	-0.159598	0.078112	0.72965
SPIN2A	0.426097	0.0781496	0.72965
ETS2	0.101035	0.0783778	0.730922
EIF5	0.101791	0.0783814	0.730922
LRRC70	-0.453238	0.0784706	0.731308
YJU2	-0.156604	0.0788831	0.733155
ATP2A1	-0.256365	0.0789105	0.733155
DDR2	0.162237	0.0789848	0.733155
CARHSP1	-0.123007	0.0789849	0.733155
CBLN1	-0.344682	0.0789889	0.733155
ARNTL2	0.0927795	0.0790148	0.733155
APLP1	-0.130699	0.0790491	0.733155
AMDHD1	-0.247189	0.0790526	0.733155
PNISR	0.152929	0.079244	0.734244
PALMD	0.350877	0.0793486	0.734244
H2AC11	-0.298996	0.079425	0.734244
GIPC3	0.123855	0.0794335	0.734244
GGH	-0.114408	0.079612	0.734244
FGFR1OP2	0.108734	0.07962	0.734244
KDR	-0.312312	0.0796267	0.734244
GLRX	-0.1627	0.0796588	0.734244
KLF6	0.10145	0.0796717	0.734244
TNS4	0.488101	0.0797157	0.734244
PCIF1	-0.111208	0.0797935	0.734244
RRN3	0.0955244	0.0798154	0.734244
CGA	0.258392	0.079819	0.734244
CREG2	0.200576	0.0798426	0.734244
ZNF439	-0.382435	0.0800271	0.734976
TNNT1	-0.129197	0.0800434	0.734976
LBR	0.104111	0.0800664	0.734976
USP18	-0.142839	0.080122	0.735045
OSBP2	-0.138648	0.0802559	0.735831
C1orf54	0.146341	0.0803672	0.736019
LRP2BP	-0.401753	0.0804073	0.736019
PTAR1	0.139084	0.080455	0.736019
JAK1	0.126767	0.0805601	0.736019
IQCC	-0.159524	0.080661	0.736019
SNAI3	-0.377111	0.0806753	0.736019
RBM5	0.110428	0.080691	0.736019
PRKD2	-0.0954673	0.080716	0.736019
PCCA	-0.120393	0.0808165	0.736019
STK39	-0.0948213	0.0808822	0.736019
TPMT	-0.101944	0.0809642	0.736019
SNX21	-0.115248	0.0809931	0.736019
SMIM1	-0.288743	0.0810624	0.736019
CCDC187	-0.197224	0.0810914	0.736019
RHBDD2	0.114295	0.0811298	0.736019
MYOM1	0.274421	0.0811338	0.736019
TRAK2	0.151182	0.0811342	0.736019
COG6	-0.0951206	0.0811432	0.736019
MAFB	0.12341	0.0812161	0.736244
STRA6	0.156485	0.081357	0.736276
PPM1J	-0.160669	0.0813735	0.736276
TMEM217	0.36672	0.0813907	0.736276
HOXA1	-0.130754	0.0814328	0.736276
CBX4	-0.0955231	0.0814839	0.736276
RSAD2	-0.471214	0.0815087	0.736276
PROX1	0.241539	0.0817954	0.737433
UVSSA	0.197455	0.0818378	0.737433
PGGHG	0.199946	0.0818659	0.737433
EMID1	-0.143049	0.0818865	0.737433
SLC27A4	0.14642	0.0819882	0.737433
UCP3	0.369365	0.081997	0.737433
PANX2	-0.129336	0.0821229	0.737433
P4HA1	0.0958734	0.0821887	0.737433
ENSG00000279619	0.426002	0.0822288	0.737433
POLR2J2	0.258943	0.0822894	0.737433
IGFBP2	-0.151062	0.0823684	0.737433
FNDC11	-0.368301	0.0823971	0.737433
ACTC1	0.345929	0.0824612	0.737433
CHST12	-0.127586	0.0824682	0.737433
GLB1L2	0.125202	0.0825057	0.737433
BCAS1	-0.324432	0.0825479	0.737433
H2AW	-0.231153	0.0825518	0.737433
SDAD1	0.0940745	0.0826235	0.737433
RPH3AL	-0.171835	0.0826986	0.737433
MANF	-0.132837	0.0827354	0.737433
DDAH2	-0.167146	0.0827815	0.737433
POLE4	-0.189187	0.0827966	0.737433
MAL	0.412968	0.0828066	0.737433
TUBA1A	-0.109557	0.0828086	0.737433
C3orf52	0.10651	0.0829333	0.737433
KATNA1	-0.147767	0.0830049	0.737433
ANO2	-0.237038	0.0830304	0.737433
SS18	0.105306	0.0830324	0.737433
HMGCS1	-0.0963067	0.0830359	0.737433
ADD3	-0.0997238	0.0831243	0.737789
FAM90A1	-0.278036	0.0834118	0.738568
SIX1	-0.114954	0.0834775	0.738568
ULK2	0.137492	0.0834948	0.738568
LGI4	0.304069	0.0835414	0.738568
TNFAIP8	-0.121919	0.0835656	0.738568
ACYP2	-0.195568	0.0835984	0.738568
SLC25A42	0.121858	0.0836025	0.738568
ADGRE5	0.0943397	0.0836932	0.738568
POLR3C	0.0997116	0.083751	0.738568
TMPRSS5	0.400756	0.0838045	0.738568
IGHE	-0.329172	0.0838162	0.738568
FAM234A	-0.100619	0.0838313	0.738568
NUDCD2	-0.124006	0.0838633	0.738568
PWWP3B	-0.123851	0.0839506	0.738568
IKBKE	0.225338	0.0839825	0.738568
MED16	-0.099219	0.0839853	0.738568
ITGA11	-0.247988	0.0841342	0.739452
RRP12	0.123849	0.0842164	0.739749
RAB3D	-0.110117	0.0844336	0.740588
ENSG00000289747	-0.40897	0.0844567	0.740588
RAB6B	-0.102721	0.0844573	0.740588
REEP2	-0.145855	0.0845255	0.740761
TNRC18	-0.125797	0.0848355	0.741923
SLC16A5	-0.1374	0.0848551	0.741923
ENSG00000280388	0.541346	0.0849172	0.741923
FMNL3	0.133564	0.0849906	0.741923
TPX2	-0.0928293	0.0850042	0.741923
GATA3	-0.134356	0.0850053	0.741923
ERVW-1	0.335278	0.0850533	0.741923
MAP4K2	-0.113645	0.0850894	0.741923
MFAP3	0.116087	0.0851569	0.741923
CNN2	-0.103795	0.0851725	0.741923
CHMP4B	-0.111455	0.0851921	0.741923
FAM86B1	0.167573	0.0854501	0.743747
SLC15A3	0.354447	0.085543	0.74379
MAML3	-0.159046	0.085586	0.74379
TCEAL8	-0.0980655	0.0856011	0.74379
DPP3	-0.12409	0.0856696	0.743963
SLC17A5	-0.0950365	0.0858231	0.744872
B3GALT4	-0.249863	0.0859255	0.744989
EEPD1	-0.158797	0.0859882	0.744989
PRLR	-0.282843	0.0860194	0.744989
ENSG00000111780	0.741042	0.0860745	0.744989
MEX3A	0.11436	0.0861132	0.744989
CCS	-0.135622	0.0861823	0.744989
MYH14	-0.0915577	0.086242	0.744989
EPOR	-0.129536	0.0862789	0.744989
THBS4	-0.361922	0.0863054	0.744989
H3-7	-0.235093	0.086324	0.744989
MSMO1	-0.115264	0.0864866	0.745174
DCLK1	-0.144181	0.0864913	0.745174
MTIF3	-0.143237	0.086534	0.745174
CYP2B6	-0.376292	0.08661	0.745174
ARHGEF39	-0.106485	0.086698	0.745174
PLLP	-0.163151	0.0867567	0.745174
ZC3H14	0.102017	0.0867688	0.745174
ENSG00000167774	0.378959	0.0868153	0.745174
SYBU	-0.185518	0.0868232	0.745174
PASK	0.100439	0.0868329	0.745174
CCNF	-0.0963079	0.0871239	0.747182
FBXO2	-0.181984	0.0873111	0.747182
DHRS7	0.112225	0.0873572	0.747182
NPIPB6	-0.310701	0.087372	0.747182
ANKRD6	-0.121887	0.0873922	0.747182
SYNE3	0.157744	0.0874705	0.747182
GPC1	-0.104511	0.0874913	0.747182
XPO4	0.136854	0.087513	0.747182
AZGP1	-0.348643	0.0875768	0.747182
BTBD3	-0.106721	0.0877719	0.747182
ST3GAL4	0.126014	0.0878278	0.747182
PLA2G6	-0.16363	0.0878417	0.747182
TGFB3	0.184858	0.0878581	0.747182
ENPP1	-0.12676	0.0879143	0.747182
FAM136A	0.101771	0.087927	0.747182
FAM156A	0.201407	0.0879298	0.747182
MYO19	0.0977816	0.0880137	0.747182
UQCC3	-0.185599	0.0881414	0.747182
AP5M1	0.110277	0.0881578	0.747182
PTPN23	0.124672	0.0882487	0.747182
GJA1	-0.0985427	0.0883219	0.747182
AKAP5	0.143807	0.0883243	0.747182
IDS	0.132521	0.0883876	0.747182
CTSD	-0.131931	0.0884882	0.747182
GTF2E2	-0.101717	0.0886365	0.747182
ETFB	-0.115557	0.0886418	0.747182
SLC30A2	0.301015	0.0887226	0.747182
DKKL1	-0.377734	0.0887556	0.747182
OST4	-0.114073	0.0887623	0.747182
SSC4D	0.167616	0.0887674	0.747182
UNC13A	0.181487	0.0888573	0.747182
ANGEL1	0.0953982	0.0889051	0.747182
UBXN8	0.136391	0.088967	0.747182
ERBB3	-0.135724	0.0889682	0.747182
TRIM55	-0.365484	0.0889697	0.747182
CC2D1B	0.0934169	0.0890092	0.747182
KCNJ8	0.116873	0.0890159	0.747182
ZNF20	-0.198583	0.089016	0.747182
TMEM271	-0.345449	0.0890221	0.747182
CHDH	0.164405	0.0890437	0.747182
POT1	-0.104269	0.0890713	0.747182
H2BC5	-0.217052	0.0891487	0.747421
DRD4	-0.366085	0.0892452	0.74782
TMEM62	0.142516	0.0892952	0.747829
ID4	-0.0968013	0.089521	0.749079
FANCF	-0.18078	0.089588	0.749079
MOV10	0.0949119	0.0895915	0.749079
NR2F6	-0.132193	0.0897169	0.749275
KANK2	-0.0956492	0.0897467	0.749275
CASQ2	0.41383	0.089762	0.749275
CSAG3	0.150976	0.0898536	0.749391
FLYWCH1	0.113164	0.0898891	0.749391
KAT14	-0.1161	0.089923	0.749391
DCT	-0.27311	0.090136	0.74984
ZNF860	-0.43153	0.0901592	0.74984
EFHB	-0.339079	0.0901975	0.74984
KRBOX4	0.141784	0.0902179	0.74984
ALKAL1	-0.217065	0.0903259	0.74984
TOR3A	0.129173	0.0903403	0.74984
ZYX	0.108784	0.09036	0.74984
DGAT2	0.117862	0.0903693	0.74984
ZBTB47	0.115413	0.0904494	0.750097
FMC1-LUC7L2	-0.175829	0.0905548	0.75017
EFCAB2	0.177714	0.0905564	0.75017
USP17L7	-0.267413	0.0906654	0.750666
DZIP3	-0.129887	0.0907469	0.750935
CAPN2	0.0885599	0.0909233	0.751167
CELF4	0.218094	0.0909431	0.751167
DEPDC4	-0.256495	0.0910126	0.751167
TMEM256	-0.203848	0.0910284	0.751167
ABCF2-H2BK1	0.0990446	0.091064	0.751167
UBE2G2	0.0916676	0.0910724	0.751167
PRSS8	-0.224405	0.0911582	0.751167
TTC3	-0.128192	0.0912304	0.751167
GNG2	-0.135493	0.0913548	0.751167
FTH1	-0.127838	0.0913625	0.751167
KLHDC7A	-0.170586	0.0913893	0.751167
DNAH7	-0.453531	0.0914249	0.751167
DCBLD1	-0.103811	0.0915636	0.751167
SULT2A1	-0.347207	0.09158	0.751167
CRELD2	-0.139487	0.0915846	0.751167
TMX4	0.0966193	0.0916171	0.751167
SPA17	-0.130214	0.0916954	0.751167
ZDHHC11	0.242055	0.0917243	0.751167
ZC3H12B	0.171345	0.0918083	0.751167
DUSP3	0.0913613	0.0918114	0.751167
NIF3L1	-0.107082	0.0918844	0.751167
METTL1	0.172184	0.0920089	0.751167
TNFAIP8L1	-0.125603	0.0920877	0.751167
RNF217	0.158457	0.0921433	0.751167
CLCN2	0.153757	0.0921697	0.751167
ADAP1	0.179292	0.0921788	0.751167
FOSB	-0.18001	0.0922126	0.751167
LIN52	0.102093	0.0922602	0.751167
YAE1	0.147523	0.0922991	0.751167
CALM1	0.098171	0.0923555	0.751167
DTNBP1	-0.114647	0.0924191	0.751167
TUBGCP6	0.106781	0.0924576	0.751167
FXYD1	0.351847	0.0925026	0.751167
STARD4	-0.0956137	0.092593	0.751167
CUZD1	0.399358	0.0926248	0.751167
NAALADL2	0.478034	0.0926509	0.751167
LHX1	0.175257	0.0926586	0.751167
ZNF331	0.113861	0.0927251	0.751167
RBBP9	-0.105788	0.092733	0.751167
SLC18B1	-0.102975	0.0927409	0.751167
PRPF6	-0.0978421	0.0928804	0.75159
ZNF280D	0.16952	0.0928915	0.75159
HAS2	0.334467	0.0929413	0.751595
NPIPA9	0.111053	0.0930072	0.751694
MYOZ1	-0.343128	0.0930519	0.751694
CCDC88B	-0.193837	0.0931612	0.751856
NSMCE1	-0.167111	0.0931703	0.751856
UNC13D	0.192808	0.0932316	0.751954
AMER1	0.172387	0.0933489	0.752138
BRSK1	0.119852	0.0933859	0.752138
ACAN	0.241897	0.0934351	0.752138
CCDC146	0.295887	0.0934929	0.752138
LMBRD1	-0.0983253	0.0935755	0.752138
GYG1	0.104049	0.0935964	0.752138
AGPAT2	-0.152797	0.0936552	0.752138
ATP6V1E2	0.172741	0.0936971	0.752138
GPR37	-0.152587	0.0937266	0.752138
USPL1	0.101896	0.0937554	0.752138
RANBP9	-0.0902227	0.093859	0.752138
LCA5L	0.370991	0.0938877	0.752138
RTN3	-0.0927494	0.0939132	0.752138
ZNRD2	-0.136643	0.0939434	0.752138
HNRNPD	-0.0914412	0.0940917	0.75293
SMIM38	-0.130814	0.0941692	0.753043
FOXL2NB	0.238826	0.0942047	0.753043
NEBL	-0.141399	0.0942535	0.753043
CERS6	0.11496	0.094429	0.754051
CCDC68	-0.166536	0.0945201	0.754384
SPSB4	0.13397	0.0946062	0.754677
TUNAR	0.236164	0.0947366	0.755323
MZT2B	-0.154779	0.0948133	0.755541
ZNF219	-0.123606	0.095033	0.755667
CLSTN2	0.187128	0.0950445	0.755667
C1orf115	-0.0919038	0.0950549	0.755667
MAGEE1	-0.165571	0.0950702	0.755667
ZNF232	-0.168541	0.095095	0.755667
PRPF4B	-0.106414	0.0951258	0.755667
SDHAF3	-0.146045	0.0954377	0.757686
RAB1B	-0.101829	0.0954792	0.757686
ARL10	0.14316	0.0955509	0.757862
GPRC5B	-0.11918	0.0956208	0.758023
TNIK	-0.138628	0.0957325	0.758515
B3GNT5	0.0953916	0.0958351	0.758752
CUEDC2	-0.135679	0.0959548	0.758752
SIX2	0.154433	0.0960313	0.758752
BSG	-0.11365	0.096044	0.758752
TMEM108	-0.13169	0.0961185	0.758752
FOSL2	0.101801	0.0961375	0.758752
TLE1	-0.0978208	0.0961407	0.758752
CNTD1	-0.315706	0.0961972	0.758752
INTS6	0.124373	0.0962877	0.758752
SH2D3A	-0.148915	0.0963059	0.758752
CCDC153	-0.231296	0.0963084	0.758752
MTCL1	0.13499	0.0965817	0.75963
CAMSAP3	-0.108632	0.096611	0.75963
AGAP6	0.184879	0.0966336	0.75963
LIAS	-0.1892	0.0967056	0.75963
ENSG00000279689	-0.334801	0.0967131	0.75963
BSCL2	-0.123326	0.0967479	0.75963
GBA	0.116868	0.0967679	0.75963
PYGO1	0.18529	0.0968508	0.75972
SLC36A1	0.122508	0.0968788	0.75972
WDR24	-0.103882	0.0970611	0.760512
NAMPT	0.0925135	0.0971334	0.760512
MATN3	-0.148205	0.0971988	0.760512
PTTG1	-0.147659	0.0972121	0.760512
ACSF3	0.127413	0.0972807	0.760512
EXOC4	-0.0927243	0.0973204	0.760512
IGSF22	0.394743	0.097328	0.760512
TMEM72	-0.35064	0.0973917	0.760621
LRRC8C	0.119596	0.0974665	0.760816
NAA35	0.0939786	0.0975362	0.760893
C9orf43	0.369153	0.097576	0.760893
SLX4	-0.163549	0.0976261	0.760896
CACNA1B	0.138574	0.0976892	0.760998
OS9	-0.104021	0.0977551	0.760998
SLC12A5	-0.210618	0.0977886	0.760998
DMAP1	-0.164814	0.0979188	0.761624
C10orf143	0.335983	0.0979955	0.761712
SLC18A2	-0.397747	0.0980377	0.761712
ZKSCAN8	0.165026	0.0980797	0.761712
ANKRD45	0.319481	0.0982004	0.762046
ROGDI	0.128776	0.0982224	0.762046
CFAP70	0.285647	0.0983487	0.762639
IPMK	0.107946	0.0984736	0.76322
ZNF250	0.124105	0.0985354	0.763312
PDCL3	-0.129709	0.0986155	0.763338
FST	0.224246	0.0986386	0.763338
HNRNPA1	-0.0929814	0.0987519	0.76351
MAGED1	-0.0918809	0.0987833	0.76351
FLVCR2	-0.246837	0.0988107	0.76351
ZNF891	0.158921	0.0989009	0.763666
SAGSIN1	-0.136155	0.0991341	0.763666
SLC45A3	0.151337	0.0991387	0.763666
AFAP1L2	0.11642	0.0991415	0.763666
CASKIN1	-0.105638	0.0991475	0.763666
COL1A1	-0.10895	0.0991743	0.763666
PLAAT1	-0.174167	0.0992153	0.763666
SCAND1	-0.184866	0.0993211	0.763666
CLCN7	0.103507	0.0993232	0.763666
SERPINE1	0.211334	0.0993893	0.763666
HPSE	-0.100318	0.0994142	0.763666
UBE2C	-0.136201	0.09946	0.763666
JCAD	0.137869	0.0994804	0.763666
FTO	0.112156	0.0997324	0.765215
FADD	-0.129649	0.0999404	0.766218
GCAT	-0.159792	0.0999632	0.766218
RAB33A	0.384818	0.100237	0.767876
STMN4	0.315944	0.10028	0.767876
PTPA	-0.113635	0.100439	0.767982
EVI5	-0.115557	0.100442	0.767982
GOLGA6B	0.332958	0.100503	0.767982
MAX	0.0957125	0.100516	0.767982
KIAA0319	-0.238737	0.100545	0.767982
PLPPR4	-0.224772	0.100609	0.768089
CTSC	-0.0860479	0.100708	0.768459
CDC20	-0.120251	0.100825	0.768626
C10orf82	-0.186178	0.10086	0.768626
XRN2	0.0878469	0.100881	0.768626
ACBD5	-0.0881941	0.101225	0.770767
ZNF24	0.0945441	0.101347	0.770767
IKBKB	0.101457	0.101422	0.770767
CMC1	-0.128604	0.101474	0.770767
TTLL5	0.130167	0.101479	0.770767
FOXE1	0.25285	0.101534	0.770767
CERS4	-0.11246	0.101559	0.770767
COX6B2	-0.218555	0.101572	0.770767
ENSG00000290263	0.226514	0.101616	0.770767
DYSF	0.19607	0.101771	0.770959
GLA	0.119244	0.101816	0.770959
S1PR3	0.123874	0.101878	0.770959
NIPSNAP1	-0.0953032	0.101891	0.770959
HDAC9	-0.167121	0.101893	0.770959
TRMT13	0.114516	0.102234	0.77256
VWA5B1	0.637194	0.102235	0.77256
ARHGAP19	-0.0962196	0.102257	0.77256
STAB1	0.305392	0.102309	0.772574
LHFPL2	-0.117973	0.102419	0.772721
PIH1D1	-0.126502	0.102433	0.772721
ENSG00000279812	0.441541	0.102506	0.772721
ITFG2	-0.127736	0.102578	0.772721
TMEM150C	-0.123011	0.102654	0.772721
PIM1	-0.144884	0.102709	0.772721
RBMS2	-0.131083	0.102751	0.772721
DTD1	-0.128512	0.10277	0.772721
INPP5J	0.101353	0.102783	0.772721
RCOR2	-0.143163	0.102886	0.773016
CDC42EP1	0.108269	0.103097	0.773016
MEP1A	-0.336994	0.103108	0.773016
TSC22D3	0.0931741	0.103148	0.773016
APOO	-0.144296	0.103165	0.773016
MFSD4A	-0.169167	0.103192	0.773016
COPB2	-0.0853279	0.103238	0.773016
ZSCAN18	-0.110698	0.103254	0.773016
PAX7	-0.150811	0.103278	0.773016
CYP4X1	0.370317	0.103373	0.77335
BMP8A	-0.204585	0.103469	0.773532
PALM3	-0.121625	0.103549	0.773532
CHN2	-0.148648	0.103549	0.773532
TMEM97	0.0985137	0.103698	0.774265
OR2G6	0.374907	0.103778	0.774482
GID8	-0.114243	0.104047	0.77587
WTIP	0.124064	0.104065	0.77587
NPFFR1	-0.375639	0.104352	0.777256
SRGAP3	-0.203711	0.104353	0.777256
GABBR1	0.125847	0.104469	0.777506
BAMBI	0.136994	0.104488	0.777506
RNF122	-0.113281	0.10455	0.777588
RHOBTB1	-0.123406	0.104603	0.777604
UTP15	0.114093	0.104886	0.779255
ZNF682	0.16417	0.104927	0.779255
GTF3C6	-0.119474	0.105103	0.779597
CNKSR3	-0.108421	0.105114	0.779597
PATZ1	0.0989066	0.105185	0.779597
WDR27	0.127557	0.105249	0.779597
C4orf3	-0.115467	0.105257	0.779597
PRSS57	0.407196	0.105279	0.779597
PHF11	0.174742	0.105337	0.779649
KIF5C	0.140132	0.105412	0.779691
SLFN5	-0.170309	0.105495	0.779691
HMX1	-0.173986	0.105501	0.779691
PPP1R7	-0.116094	0.105632	0.779691
RPAP3	-0.092165	0.105655	0.779691
DDX51	0.122373	0.105669	0.779691
MT-CO2	-0.392697	0.1057	0.779691
HOXA6	0.200801	0.105788	0.779718
ATCAY	0.311743	0.105806	0.779718
DPYSL3	0.104314	0.105922	0.780197
PIK3CB	-0.0923834	0.10606	0.780285
BZW2	-0.109903	0.106107	0.780285
PDIA5	-0.114075	0.106112	0.780285
CCDC28B	-0.171429	0.106188	0.780285
CCDC169	0.202053	0.106279	0.780285
TSPAN10	-0.199049	0.106286	0.780285
AKR1C3	-0.269716	0.106291	0.780285
PLTP	-0.126483	0.106452	0.781092
PML	0.0890792	0.10671	0.782611
TMEM201	0.0967117	0.106779	0.782629
FAM220A	-0.132989	0.106856	0.782629
RHBG	0.358708	0.106866	0.782629
MRPS18A	-0.125871	0.10701	0.78328
PPP2R3C	0.0965467	0.107074	0.78328
UBTF	-0.0882275	0.107109	0.78328
C6orf136	-0.148878	0.107274	0.783611
UBE2S	-0.139787	0.10729	0.783611
ARRB1	0.116766	0.107308	0.783611
SNX5	-0.102648	0.107372	0.783702
SLC25A45	0.17121	0.107511	0.784172
PLEKHM1	0.0896946	0.107539	0.784172
NTRK3	-0.388428	0.10761	0.7843
HTR3A	0.405695	0.107697	0.7843
CCDC14	0.118246	0.10771	0.7843
COL24A1	-0.146331	0.107823	0.784744
HOXB7	-0.155585	0.107958	0.785134
TBC1D2B	0.094946	0.108054	0.785134
PPP1R14C	-0.107891	0.108062	0.785134
SIPA1L2	0.139529	0.108125	0.785134
FSBP	-0.13866	0.108207	0.785134
WFDC1	-0.288229	0.108266	0.785134
SPX	-0.167835	0.108285	0.785134
ENSG00000280234	0.49313	0.108367	0.785134
PRDX1	-0.125859	0.108468	0.785134
SPHK1	-0.153777	0.108511	0.785134
SDC1	0.104676	0.108665	0.785134
VEZF1	0.0963723	0.108689	0.785134
PCSK6	0.085232	0.108732	0.785134
SNW1	-0.0848062	0.108769	0.785134
TIGAR	0.107267	0.108897	0.785134
PLEKHA5	-0.0985255	0.108933	0.785134
ELF1	0.0900102	0.108988	0.785134
DPY19L3	0.105318	0.109037	0.785134
ENSG00000258465	0.539707	0.109044	0.785134
MCIDAS	-0.214794	0.109062	0.785134
EDNRA	0.168893	0.109068	0.785134
ARL6	0.14325	0.10923	0.785134
DCAF11	-0.0897022	0.10926	0.785134
GPAM	0.133649	0.109277	0.785134
NUTM2D	-0.266278	0.109277	0.785134
USP30	-0.100851	0.109307	0.785134
ZNF713	0.168402	0.109326	0.785134
ZCCHC9	-0.0988412	0.109473	0.785134
SLC25A27	0.170294	0.10948	0.785134
PPP2R5A	-0.101121	0.109495	0.785134
ZNF548	0.123828	0.109505	0.785134
MECR	0.115429	0.109536	0.785134
KCNB2	-0.184821	0.10961	0.785134
MYL4	-0.355164	0.109623	0.785134
ZNF546	-0.180393	0.109701	0.785253
RAB4B	-0.160372	0.109742	0.785253
NUDT3	-0.104104	0.109825	0.78548
ECHS1	-0.125606	0.109879	0.785497
PARP14	0.143338	0.109983	0.7856
ZFP37	-0.144465	0.109996	0.7856
CTSK	0.184484	0.11009	0.785901
WSB1	0.108111	0.110201	0.786324
HSF4	0.280833	0.110302	0.78668
NTRK1	0.428801	0.110456	0.786738
REPS2	0.178792	0.110536	0.786738
TSPAN9	-0.0959563	0.110586	0.786738
CYB5RL	-0.121672	0.110587	0.786738
KLHL9	0.107595	0.110613	0.786738
SPAG7	-0.103073	0.110619	0.786738
VAMP1	0.137882	0.110868	0.787622
HCN3	0.146764	0.110991	0.787622
DDN	0.176532	0.110991	0.787622
LCORL	-0.0931885	0.11106	0.787622
TSHZ1	-0.123962	0.111167	0.787622
HHAT	-0.11783	0.111198	0.787622
C2orf74	-0.138495	0.11123	0.787622
HNRNPA1L3	-0.353054	0.111245	0.787622
FBXW7	0.093713	0.111321	0.787622
GPSM2	-0.082833	0.111349	0.787622
AK9	0.157898	0.111354	0.787622
GSKIP	-0.109142	0.111407	0.787622
MYH7B	-0.302746	0.111413	0.787622
PANX1	0.105031	0.111739	0.787812
MFAP3L	0.135964	0.111751	0.787812
POLR2L	-0.138516	0.111778	0.787812
NPRL2	0.13378	0.111814	0.787812
CCHCR1	-0.112255	0.111849	0.787812
VPS9D1	-0.130934	0.11185	0.787812
CCDC69	0.0945229	0.111854	0.787812
KLHL21	0.105729	0.111878	0.787812
ONECUT2	0.254295	0.111904	0.787812
ENSG00000279029	0.411107	0.111981	0.78799
HRK	0.128749	0.112055	0.788153
SDSL	-0.224809	0.112205	0.788302
NSMCE4A	0.0993394	0.112218	0.788302
C2orf69	0.101032	0.112283	0.788302
CCDC57	0.104339	0.112283	0.788302
CACNG8	0.188186	0.112346	0.78838
GDNF	-0.122096	0.112559	0.789228
HAUS3	-0.106466	0.11257	0.789228
CFAP45	-0.321837	0.112796	0.789894
RNF11	-0.0834569	0.112853	0.789894
DBNDD1	-0.0990022	0.112863	0.789894
TMEM14A	-0.149597	0.112872	0.789894
C1orf35	-0.120849	0.113018	0.790558
SLC5A1	0.438285	0.113174	0.791035
TBC1D3L	0.153343	0.11319	0.791035
SPDYC	-0.245907	0.113403	0.792162
SH3BP5	-0.0865154	0.113525	0.792503
CORO7-PAM16	-1.37724	0.113555	0.792503
PMF1	-0.115877	0.113691	0.792821
TP53INP1	0.108722	0.113735	0.792821
HCFC1R1	-0.152385	0.113757	0.792821
PPP1R11	0.0927272	0.113858	0.79293
LRP5	-0.0873153	0.113876	0.79293
SLC38A10	-0.0958155	0.114135	0.794368
SIX4	0.107607	0.114331	0.795376
TLCD2	-0.11647	0.114468	0.795734
TCTE1	0.325652	0.114536	0.795734
ETNPPL	-0.306908	0.114539	0.795734
MAP4	0.101104	0.11467	0.796284
TOR1A	0.0874027	0.114889	0.797088
ARL14	-0.386879	0.115005	0.797088
HRCT1	-0.428859	0.115018	0.797088
SPATS2	-0.0857036	0.115161	0.797088
TMEM175	0.130175	0.115211	0.797088
DCAF12	0.0835677	0.115221	0.797088
FAM171A2	-0.113889	0.115234	0.797088
LAMP3	-0.11266	0.11532	0.797088
RIMOC1	0.108217	0.115329	0.797088
WFDC2	-0.151859	0.11535	0.797088
SERPINB10	-0.364785	0.11536	0.797088
PRC1	-0.0817009	0.115486	0.797599
ENOPH1	-0.0945186	0.115561	0.79776
MAGEC2	0.108988	0.115798	0.798789
ITGB5	0.0832077	0.115901	0.798789
PCDH7	-0.12562	0.115973	0.798789
STMN3	-0.113176	0.115986	0.798789
ENSG00000280198	0.350942	0.115992	0.798789
DISP2	0.195691	0.116024	0.798789
ELL3	0.150612	0.116128	0.799147
ENSG00000279267	0.114293	0.116361	0.799851
HPS3	0.0976287	0.116396	0.799851
SESN1	0.0819716	0.116397	0.799851
DPH1	0.10562	0.11644	0.799851
GALNT11	-0.0896019	0.116676	0.800761
STMN1	-0.108304	0.116751	0.800761
NEUROG2	0.257902	0.116752	0.800761
TDRD6	0.488311	0.116782	0.800761
SERPINA3	0.266906	0.117024	0.801679
VCL	0.101553	0.117029	0.801679
THAP8	-0.290058	0.117142	0.801679
TECPR1	-0.112263	0.117153	0.801679
LNPK	0.0844051	0.1172	0.801679
RPS28	-0.137301	0.117367	0.801679
PRKAR2B	-0.0984851	0.117376	0.801679
PHKA1	0.0899165	0.117426	0.801679
LIMA1	-0.0834059	0.117517	0.801679
SRGAP2B	-0.10562	0.117557	0.801679
NPIPA1	0.106445	0.117575	0.801679
EMC10	-0.116781	0.11763	0.801679
ABHD2	0.134546	0.117644	0.801679
H1-0	-0.103464	0.117693	0.801679
MYO1A	0.308014	0.117703	0.801679
STX10	-0.12951	0.117835	0.80222
ANKK1	-0.320195	0.117902	0.802319
UPK3BL1	1.49067	0.11806	0.803006
MYCBP	-0.0965478	0.118108	0.803006
MCMDC2	-0.350021	0.118335	0.803216
CEP83	-0.107788	0.118378	0.803216
CCDC3	0.112245	0.118398	0.803216
HSD17B7	-0.148055	0.118431	0.803216
BHLHE41	-0.122721	0.118443	0.803216
ERFE	0.0983114	0.118454	0.803216
RAX	-0.327714	0.118519	0.803302
NAA38	-0.150094	0.118763	0.804042
MMUT	-0.105069	0.118785	0.804042
RGS6	-0.346558	0.118844	0.804042
TAX1BP3	-0.138625	0.118952	0.804042
FAM219A	0.0852078	0.118954	0.804042
TEC	-0.157353	0.119021	0.804042
HOXD9	0.196873	0.119026	0.804042
YPEL1	-0.116317	0.119131	0.804042
ATP6AP2	-0.0912355	0.119162	0.804042
IFTAP	-0.113209	0.11921	0.804042
FAM117B	-0.117873	0.119239	0.804042
STS	0.129454	0.119419	0.804042
NPFFR2	0.326902	0.11942	0.804042
CHN1	-0.117569	0.119458	0.804042
FOXI3	0.0989594	0.119492	0.804042
WDR62	0.0935267	0.119519	0.804042
ITGA4	-0.118514	0.119537	0.804042
NAT1	-0.184958	0.119575	0.804042
DDIT4L	-0.195575	0.119704	0.804343
ZFP57	-0.295762	0.119725	0.804343
BLOC1S4	-0.145361	0.119814	0.804587
HS3ST5	0.327816	0.11991	0.804785
FUT5	0.255731	0.120025	0.804785
CDH22	0.274838	0.12006	0.804785
SLC45A1	-0.296962	0.120099	0.804785
NT5DC1	-0.0847672	0.120107	0.804785
LCAT	0.218436	0.120207	0.805102
GCHFR	-0.141327	0.120295	0.805337
FARS2	-0.197093	0.120409	0.805748
ENSG00000250264	-0.33332	0.120592	0.806018
UNK	-0.082917	0.12067	0.806018
RSRC2	-0.0840243	0.120684	0.806018
FAM3C	-0.0926023	0.120848	0.806018
TLE6	-0.208461	0.120858	0.806018
POU2AF1	0.177599	0.120977	0.806018
LCP1	0.0923184	0.121038	0.806018
TOX	0.18612	0.121047	0.806018
HTATSF1	-0.088102	0.121084	0.806018
CDKN2A	-0.11007	0.121128	0.806018
PUS3	0.110954	0.121208	0.806018
OR56A1	0.400897	0.121247	0.806018
GPR37L1	0.338568	0.12127	0.806018
LIFR	-0.130226	0.121391	0.806018
TP53	0.0887608	0.121394	0.806018
ACTR8	0.0952152	0.121437	0.806018
N6AMT1	0.142404	0.121497	0.806018
GLCE	-0.0974013	0.121515	0.806018
ABCA1	0.232518	0.121515	0.806018
ELMO1	0.171346	0.121535	0.806018
SRPRA	0.0846939	0.121583	0.806018
ZMYND10	0.376389	0.121609	0.806018
OPRD1	-0.137233	0.1217	0.806268
LRRC58	0.121151	0.121826	0.806318
DIPK2A	-0.0890165	0.121904	0.806318
PKNOX2	0.112765	0.121918	0.806318
RTEL1-TNFRSF6B	-0.472278	0.121918	0.806318
BBS1	0.104358	0.122085	0.806449
BLACAT1	-0.302408	0.122103	0.806449
GORAB	0.129882	0.122142	0.806449
GMPR2	-0.090146	0.122198	0.806449
E2F6	0.0898409	0.122278	0.806449
PBX1	-0.121503	0.12232	0.806449
LRRC46	-0.444124	0.12235	0.806449
TCOF1	0.0922847	0.122429	0.806449
RNF165	0.177728	0.122465	0.806449
ASB12	-0.366161	0.122466	0.806449
PPIL3	-0.129595	0.122571	0.806456
SART1	-0.0948369	0.122572	0.806456
CABP7	-0.32687	0.122654	0.806648
MFSD2B	-0.385941	0.122885	0.807628
DGKK	0.289121	0.122942	0.807628
LTK	0.170288	0.123027	0.807628
MYO7A	-0.166863	0.123045	0.807628
ABCC2	-0.262448	0.123259	0.807628
RWDD2B	-0.126809	0.123262	0.807628
ZNF770	0.0904665	0.123372	0.807628
CEP152	0.125161	0.123485	0.807628
CA14	-0.332615	0.123602	0.807628
ABHD16A	0.125296	0.123625	0.807628
MRM1	0.196255	0.123639	0.807628
TEN1	-0.149179	0.123686	0.807628
FAM43B	-0.169376	0.123714	0.807628
PYCR3	-0.158493	0.123727	0.807628
MRC2	0.100863	0.123795	0.807628
BTBD9	-0.129327	0.123803	0.807628
EZH1	0.0954583	0.123825	0.807628
RGS10	-0.132073	0.123883	0.807628
SLC5A3	0.194089	0.123901	0.807628
PTCHD1	-0.310647	0.123909	0.807628
FERMT1	0.151819	0.123913	0.807628
TMEM134	-0.15604	0.123974	0.807679
VASP	-0.100508	0.124055	0.807862
DHX9	0.0985556	0.124116	0.807916
ABCB4	-0.140739	0.124201	0.808127
PYCR1	-0.105388	0.124275	0.808266
DNASE2	-0.104197	0.124329	0.808268
ITPA	-0.156665	0.124543	0.809317
ING1	0.112866	0.124617	0.809453
PTPN7	0.329571	0.124944	0.810656
ZNF555	0.143199	0.124976	0.810656
THYN1	0.10764	0.124977	0.810656
SAFB	-0.0838173	0.125134	0.810656
ATP6V1C2	-0.18072	0.125302	0.810656
ZNF195	0.12351	0.125402	0.810656
TUBB2B	0.102199	0.125411	0.810656
CKS2	-0.101035	0.125434	0.810656
FAM83A	0.330665	0.125449	0.810656
ARMCX3	-0.0779701	0.125477	0.810656
HLA-DMB	0.140255	0.125674	0.810656
GOLGA8M	0.30357	0.125696	0.810656
SLC5A6	0.10257	0.12572	0.810656
TLR6	0.211275	0.125722	0.810656
SLC9A3R2	-0.118606	0.125992	0.810656
HAUS5	0.0968882	0.125995	0.810656
BHLHE40	0.0824844	0.126095	0.810656
MCC	0.161026	0.126209	0.810656
PUDP	-0.133085	0.126222	0.810656
RCOR3	0.110764	0.126253	0.810656
CD274	0.217645	0.126261	0.810656
TSC22D2	0.111083	0.126273	0.810656
TMEM39B	-0.118771	0.126364	0.810656
ERCC8	0.111982	0.12644	0.810656
COG4	-0.0880237	0.126473	0.810656
NDUFS6	-0.112961	0.126476	0.810656
SLC7A1	0.117513	0.12649	0.810656
DDX24	0.0832943	0.126569	0.810656
PHKG1	0.28435	0.126615	0.810656
SPRED1	0.110199	0.126633	0.810656
KCTD17	-0.106502	0.12673	0.810656
TBC1D14	0.0815285	0.126769	0.810656
NEU3	0.101215	0.12686	0.810656
IQUB	-0.314443	0.126903	0.810656
CYP4F3	-0.249677	0.126978	0.810656
CHCHD6	-0.134361	0.127033	0.810656
PLCL2	0.102582	0.127037	0.810656
ATF2	-0.0984349	0.127083	0.810656
NFKB1	0.105328	0.127096	0.810656
LHX4	-0.154274	0.127123	0.810656
AGBL1	0.371809	0.127181	0.810656
E2F4	0.0974506	0.127191	0.810656
ABCA5	0.112131	0.127419	0.810656
ALDH8A1	0.255276	0.127487	0.810656
H2BC6	-0.292421	0.12751	0.810656
ERC2	0.159003	0.127513	0.810656
ITM2C	-0.0887335	0.127589	0.810656
STUB1	-0.130728	0.127595	0.810656
DSEL	-0.140116	0.127601	0.810656
CTNNAL1	0.0876207	0.127606	0.810656
STAC	0.139225	0.127724	0.810656
SLC22A31	0.326168	0.127752	0.810656
LIN7B	-0.206321	0.127769	0.810656
FBXO30	0.10031	0.127781	0.810656
KMT5C	-0.116591	0.127833	0.810656
TAP1	0.107544	0.127889	0.810656
PCDHGB7	0.252481	0.127907	0.810656
HOXB4	0.107111	0.127976	0.810656
ARHGAP18	-0.106355	0.127994	0.810656
MSLN	0.295691	0.128023	0.810656
GDF5	0.289333	0.128037	0.810656
C18orf54	0.096637	0.128205	0.81138
ZNF70	0.126212	0.128265	0.811428
WDR12	0.0855071	0.128509	0.812106
STN1	0.104107	0.128582	0.812106
PAX5	0.239204	0.128604	0.812106
CD99	-0.0930626	0.128664	0.812106
CLEC18B	0.411394	0.128768	0.812106
HAUS4	-0.105311	0.12877	0.812106
PSTPIP1	-0.380733	0.128806	0.812106
MAN2B1	-0.0884595	0.128807	0.812106
CDK20	0.144761	0.128856	0.812106
INO80D	0.246186	0.128911	0.812106
HAPLN2	-0.304473	0.128974	0.812106
NDUFC1	-0.119739	0.12901	0.812106
TMEM33	0.10527	0.129253	0.812688
FAM149B1	-0.0915932	0.12934	0.812688
CCL26	-0.287112	0.129346	0.812688
ASAP2	0.0949077	0.129367	0.812688
PFKP	-0.0858609	0.129369	0.812688
ZSWIM6	-0.132039	0.129491	0.813123
ATP5F1A	-0.0996202	0.129655	0.813533
NUP42	0.0999172	0.129663	0.813533
TMEM107	-0.136775	0.129771	0.813635
BEND7	0.0959061	0.129836	0.813635
KLK10	-0.265404	0.12988	0.813635
PEA15	0.102231	0.129897	0.813635
PLEKHO2	0.114874	0.129945	0.813635
PMAIP1	0.10869	0.130128	0.814447
GCDH	-0.120968	0.130181	0.814447
PBX2	-0.0893913	0.130237	0.81446
EFEMP1	0.0876173	0.130292	0.81447
RPN2	-0.0793499	0.130411	0.814495
ABCG1	-0.119987	0.13048	0.814495
GPR45	0.316716	0.130514	0.814495
ABTB3	-0.111564	0.130561	0.814495
ZDHHC9	0.0797916	0.130577	0.814495
PPEF1	0.266706	0.130615	0.814495
CHIC1	0.126549	0.130771	0.814956
STK32C	-0.146113	0.130827	0.814956
NDUFC2-KCTD14	0.247924	0.130849	0.814956
CD3D	0.405912	0.130918	0.815053
PCK1	-0.20678	0.130989	0.815163
CENPX	-0.135814	0.131068	0.815323
MTERF1	0.137127	0.131339	0.815877
RPL36AL	-0.112857	0.131349	0.815877
AMN1	-0.121127	0.131452	0.815877
TRIM21	-0.122881	0.131485	0.815877
MFGE8	0.09227	0.131499	0.815877
ALKBH2	-0.12381	0.131502	0.815877
DCAF8	0.0865167	0.131705	0.815877
PELI1	0.0851326	0.131722	0.815877
TRIL	0.240357	0.131727	0.815877
TP73	-0.0947186	0.131742	0.815877
DDX5	0.0781526	0.131905	0.815877
HDAC2	-0.0840091	0.131989	0.815877
FAM76B	0.108213	0.131991	0.815877
PLCH1	-0.19049	0.132077	0.815877
GRM2	-0.327386	0.132078	0.815877
PRIM1	-0.104887	0.132109	0.815877
NOL8	0.0809228	0.132151	0.815877
PGAP3	-0.175219	0.132218	0.815877
ADGRB3	0.156569	0.132237	0.815877
SDS	0.324606	0.132283	0.815877
BST2	-0.131477	0.132395	0.815877
FCGRT	-0.10972	0.132406	0.815877
PTP4A1	0.0812315	0.132413	0.815877
GLI4	0.128499	0.132439	0.815877
SH3RF1	-0.106215	0.13257	0.816346
ADAM9	-0.090779	0.132647	0.816346
TRIM56	0.120476	0.132675	0.816346
NR2F2	-0.0894867	0.132911	0.817212
COL4A4	-0.183744	0.132956	0.817212
PLIN5	0.201986	0.13299	0.817212
VAMP7	0.0777551	0.13306	0.817212
ZNF610	-0.219229	0.133229	0.817212
SULT1A4	1.22099	0.133322	0.817212
PPP1R13L	0.106337	0.133347	0.817212
ERICH2	-0.16441	0.133407	0.817212
COMMD7	-0.101298	0.133447	0.817212
NCAPD2	-0.0839497	0.133481	0.817212
PPP1R14B	-0.114528	0.133535	0.817212
SOGA1	0.16452	0.133547	0.817212
ENSG00000280128	0.278789	0.133548	0.817212
ZNF540	0.224841	0.133564	0.817212
ZNF138	0.106167	0.133664	0.817494
STK38	0.0841748	0.133861	0.818372
SORBS1	0.125588	0.133954	0.818613
PITX1	-0.105814	0.134033	0.818768
SMIM20	-0.132455	0.134146	0.819067
SGSM2	0.089559	0.134206	0.819067
SIAH2	0.0847772	0.134242	0.819067
FXYD5	-0.0901274	0.134449	0.819998
NEK9	0.0992597	0.134595	0.820289
SEMA4G	-0.139395	0.134613	0.820289
GID4	0.083573	0.134755	0.820289
PSD4	0.164894	0.134789	0.820289
CDK1	-0.0928419	0.134828	0.820289
ROMO1	-0.169251	0.134916	0.820289
STOM	0.0763636	0.134944	0.820289
SLC7A5	0.110998	0.135012	0.820289
FBXO36	0.159959	0.135052	0.820289
DPH3	0.0991563	0.135069	0.820289
RPH3A	0.377502	0.135087	0.820289
PARP10	0.150869	0.135168	0.820458
SPATA24	0.179869	0.135525	0.822097
SPEN	0.205128	0.135575	0.822097
TEX13C	-0.324381	0.1356	0.822097
DSC2	0.0960313	0.136032	0.824355
ABCA10	0.334344	0.13608	0.824355
MYDGF	-0.130125	0.136295	0.824924
SEMA4C	0.0885641	0.136435	0.824924
GOT2	0.0777364	0.13672	0.824924
ACSBG1	-0.245414	0.136728	0.824924
DAPK2	-0.15486	0.136729	0.824924
KCNA2	0.336806	0.136768	0.824924
CSNK1D	-0.0820067	0.136787	0.824924
MBLAC1	-0.298751	0.1368	0.824924
SPOCK2	0.197998	0.136801	0.824924
MRPL48	-0.117388	0.136981	0.824924
AKR7L	-0.330963	0.137003	0.824924
RHCE	0.308016	0.137019	0.824924
INA	0.147778	0.137087	0.824924
ABCG8	0.364167	0.137165	0.824924
LAMC3	-0.0954483	0.13719	0.824924
EFL1	0.0789268	0.137197	0.824924
GNAL	0.111368	0.137217	0.824924
GALNT12	-0.0999186	0.137258	0.824924
YIF1B	-0.0995102	0.137271	0.824924
UNC93B1	-0.145531	0.137343	0.824924
SHC2	0.151327	0.137412	0.824924
CRABP2	0.108468	0.137429	0.824924
TMEM272	0.418515	0.137456	0.824924
HTR1B	0.363828	0.137479	0.824924
SLC8A3	0.253309	0.137538	0.824924
APOBEC3F	-0.0997673	0.137697	0.824924
NIPSNAP3B	-0.186493	0.137717	0.824924
RPS6KA6	0.105475	0.137733	0.824924
ZFAND6	-0.084	0.137784	0.824924
PPP4R4	0.124074	0.137793	0.824924
FAM102B	-0.0952979	0.137869	0.825054
DENND4B	0.084676	0.137974	0.825359
RPS27L	0.117805	0.138119	0.825905
ERMAP	-0.172047	0.138227	0.826228
FKBP8	-0.121517	0.138335	0.826548
ENOX1	-0.147047	0.138457	0.82675
CAPN3	0.288037	0.138477	0.82675
CEBPG	0.0777059	0.138922	0.829081
ARHGEF17	0.105225	0.139096	0.829799
VPREB3	0.317871	0.139353	0.831005
CXXC5	-0.102195	0.139559	0.831496
FAM111B	-0.0828866	0.139586	0.831496
ZNF438	-0.19064	0.13962	0.831496
CKMT1A	0.116452	0.139869	0.831496
CRYBG2	-0.249507	0.139877	0.831496
NABP1	0.0969826	0.13988	0.831496
AAGAB	0.0853907	0.139884	0.831496
LINGO2	0.29177	0.139914	0.831496
GPATCH2L	0.151818	0.14001	0.831496
IQGAP3	0.10598	0.140023	0.831496
NTF4	-0.215135	0.140248	0.831496
ERCC6L	0.0841364	0.140258	0.831496
SH2B3	0.0917931	0.140298	0.831496
LYL1	-0.224243	0.140415	0.831496
OXCT2	0.277388	0.140648	0.831496
LSM10	-0.107374	0.140692	0.831496
ENSG00000254536	-0.25987	0.140721	0.831496
FAM104B	-0.125244	0.140735	0.831496
EGFLAM	-0.172797	0.140737	0.831496
ZDHHC6	0.0994891	0.140883	0.831496
BNC2	0.159534	0.141003	0.831496
IFIT5	0.0915671	0.141011	0.831496
AMMECR1	0.114286	0.141079	0.831496
MTMR10	0.105578	0.14112	0.831496
AQR	0.105331	0.141185	0.831496
FAM104A	-0.083929	0.14127	0.831496
LIPT1	-0.166136	0.141304	0.831496
MLF1	-0.105591	0.141323	0.831496
ZNF596	0.206928	0.141338	0.831496
ZNF205	-0.132984	0.141351	0.831496
JPT1	-0.107708	0.141432	0.831496
IDNK	0.237073	0.141486	0.831496
SIDT2	-0.115455	0.14155	0.831496
RBM19	0.119523	0.141579	0.831496
ENSG00000285772	-0.437692	0.141628	0.831496
CD69	0.392588	0.141654	0.831496
ITGA9	0.158124	0.141681	0.831496
NPTX1	-0.0900599	0.141719	0.831496
ZNF589	0.100142	0.141721	0.831496
RPS6KC1	-0.0958953	0.141734	0.831496
LRRC8D	-0.094155	0.14174	0.831496
FN3KRP	-0.0954858	0.141766	0.831496
TERF1	-0.0796841	0.141774	0.831496
SLC34A2	-0.338227	0.141895	0.831588
MDM1	-0.13044	0.141899	0.831588
KIF2C	-0.0886026	0.142104	0.832471
EMC2	-0.0997199	0.142328	0.833281
ZNF736	0.13749	0.142391	0.833281
PCDHB6	-0.245249	0.142406	0.833281
LAMA5	-0.175818	0.142461	0.833286
CCL5	0.313799	0.142592	0.833532
C17orf49	-0.116343	0.142612	0.833532
ZNF260	0.11142	0.142695	0.833592
P4HA3	-0.220464	0.142867	0.833592
P2RX7	-0.243026	0.142914	0.833592
LRFN5	-0.283885	0.142981	0.833592
IMPG2	0.29957	0.143006	0.833592
CLHC1	0.19336	0.143079	0.833592
DOCK5	0.174886	0.143204	0.833592
DERL1	0.0780286	0.143377	0.833592
MISP3	-0.128596	0.143498	0.833592
ZNF239	-0.136525	0.143513	0.833592
PCDHB4	-0.31789	0.143542	0.833592
MRPL23	-0.147109	0.143587	0.833592
FAM8A1	0.0808677	0.143618	0.833592
GFY	-0.215456	0.143619	0.833592
ZNF813	-0.100318	0.143639	0.833592
ARAP1	-0.0795367	0.143667	0.833592
FTCD	0.300256	0.14371	0.833592
TSPAN14	-0.084595	0.143715	0.833592
RPS6KL1	0.13148	0.143721	0.833592
CD24	0.128851	0.143793	0.833592
ENDOG	-0.167937	0.143814	0.833592
SLC15A1	-0.161364	0.143837	0.833592
TFDP2	0.0772157	0.143921	0.833592
C1orf198	0.0826729	0.143931	0.833592
SNX22	-0.150866	0.143995	0.833645
ATXN7L3B	0.0834923	0.144311	0.835156
HSPA8	0.0826249	0.144632	0.836548
PNCK	-0.193484	0.144661	0.836548
YWHAQ	0.0906554	0.144955	0.837679
ATIC	0.0771798	0.144966	0.837679
GCK	-0.328118	0.145154	0.838447
NUBP2	-0.130999	0.145236	0.838604
TIRAP	0.0973924	0.145349	0.838943
MMD	0.0820823	0.14563	0.839047
CHRNE	0.347943	0.14568	0.839047
ZCCHC17	-0.100658	0.145795	0.839047
CDR2	-0.0935158	0.14582	0.839047
MRPS28	-0.129423	0.14583	0.839047
NIPAL4	0.204246	0.145832	0.839047
RASSF9	0.194597	0.14594	0.839047
ATP2B4	0.163452	0.145947	0.839047
ADM5	0.315779	0.146044	0.839047
FAM86B2	-0.34315	0.146086	0.839047
TNFAIP3	0.109525	0.146171	0.839047
MTERF4	0.107179	0.146175	0.839047
ENSG00000266086	0.211116	0.146177	0.839047
CD276	0.0794333	0.14627	0.839047
PCMTD1	0.0838857	0.146326	0.839047
NDRG1	0.0869732	0.146374	0.839047
SETD6	0.130076	0.146386	0.839047
EPHA10	0.254612	0.146391	0.839047
RAP2C	0.0785	0.14641	0.839047
MYH15	0.292839	0.146635	0.839351
CYP3A5	-0.217715	0.146681	0.839351
ZSCAN21	-0.123791	0.146746	0.839351
DPY19L2	0.167222	0.146764	0.839351
CTPS2	0.100948	0.146797	0.839351
ZNF180	-0.113148	0.146837	0.839351
FYTTD1	0.0749103	0.146899	0.839351
KLK8	-0.17075	0.146989	0.839351
MARS2	0.119487	0.147027	0.839351
COX17	-0.12215	0.147037	0.839351
PDCD7	0.0868491	0.147094	0.839351
B3GNT2	0.0969329	0.147174	0.839351
TAL2	0.3377	0.147219	0.839351
ARID5A	0.113369	0.147232	0.839351
RCAN2	-0.106837	0.147447	0.84026
TUBE1	0.0974352	0.147566	0.840625
SOGA3	0.179211	0.148079	0.843012
RD3	-0.308134	0.14822	0.843012
ARMC7	-0.121381	0.148266	0.843012
NUPR2	-0.462308	0.148324	0.843012
RNF207	0.187019	0.148351	0.843012
PRR20G	-0.291109	0.148408	0.843012
ZNF8	0.0838921	0.148469	0.843012
PFDN2	-0.12253	0.148497	0.843012
PSG4	-0.207706	0.14853	0.843012
URGCP	0.0823916	0.148579	0.843012
MORN4	-0.104869	0.148696	0.843012
CFAP77	-0.346865	0.148698	0.843012
PHLDB3	-0.113557	0.148702	0.843012
DECR1	-0.0973016	0.148843	0.843499
KCNJ11	-0.11058	0.149166	0.84495
EXOSC6	0.109789	0.149237	0.84495
CHCHD10	-0.121716	0.149265	0.84495
WWC1	0.0772204	0.149376	0.845019
FLRT1	-0.14115	0.149613	0.845019
TFCP2L1	0.106109	0.149684	0.845019
KLHL32	-0.307071	0.149867	0.845019
TCF7L1	-0.0991141	0.149888	0.845019
RAB2B	0.0760323	0.14993	0.845019
UBAP2	0.113089	0.149959	0.845019
RND3	-0.0956037	0.149968	0.845019
GATA5	-0.153914	0.150046	0.845019
COPS4	-0.089718	0.150056	0.845019
BACE1	0.0950167	0.150088	0.845019
ZNF277	-0.102493	0.150098	0.845019
MID1IP1	0.0837427	0.150111	0.845019
CIDEC	-0.181585	0.150191	0.845019
NOSIP	-0.123673	0.150215	0.845019
MSANTD2	0.209901	0.150231	0.845019
SIAH1	-0.0969036	0.150241	0.845019
DMTN	-0.096005	0.150277	0.845019
KIAA0408	0.115604	0.15058	0.845019
FILIP1L	-0.174415	0.150583	0.845019
RYR2	-0.233195	0.150619	0.845019
TRERF1	-0.135071	0.150648	0.845019
SCCPDH	-0.119364	0.150684	0.845019
TNFRSF1A	0.0807843	0.150745	0.845019
ANXA6	-0.0783148	0.150847	0.845019
ENSG00000280417	-0.255106	0.150951	0.845019
VAMP4	-0.102587	0.150953	0.845019
IL17D	0.25997	0.150955	0.845019
STAT2	-0.0919461	0.151017	0.845019
ELOB	-0.121493	0.151078	0.845019
STX7	-0.0828196	0.151131	0.845019
EID2B	0.148388	0.151158	0.845019
SS18L1	0.087804	0.15123	0.845019
LMNB1	-0.0812798	0.15124	0.845019
NUDT16L1	-0.144492	0.151414	0.845019
GNAQ	0.108131	0.151424	0.845019
ENSG00000279520	0.266714	0.151447	0.845019
CCBE1	0.116999	0.151483	0.845019
CACNG5	-0.272087	0.151506	0.845019
KIF24	0.161315	0.151535	0.845019
LHFPL5	-0.460497	0.151544	0.845019
FKBP2	-0.124625	0.151767	0.845698
ANAPC15	-0.126371	0.151797	0.845698
RAC3	-0.0953525	0.15189	0.845698
KLHL2	-0.0896327	0.151921	0.845698
RASAL1	-0.163682	0.151977	0.845698
ZNF646	0.0999132	0.151998	0.845698
TMC6	-0.105158	0.152121	0.845753
NEURL1	-0.113255	0.152153	0.845753
PFKFB3	0.0764683	0.152215	0.845753
KNDC1	-0.100394	0.152229	0.845753
DOK7	-0.230429	0.152411	0.84594
YTHDF1	0.074312	0.152563	0.84594
KANK3	-0.159242	0.152565	0.84594
WNT16	-0.302851	0.152567	0.84594
RXYLT1	0.0978425	0.152568	0.84594
PWWP3A	-0.0862275	0.152638	0.84594
IGLV1-51	0.309284	0.15265	0.84594
MT-ND3	-0.196029	0.152813	0.846239
METTL2B	-0.078594	0.152815	0.846239
CCDC80	-0.12129	0.153027	0.846845
TALDO1	-0.107887	0.153035	0.846845
ACTN2	0.163756	0.153092	0.846854
ZNF623	0.0940928	0.153216	0.847236
NUDT7	-0.170574	0.153374	0.847754
HNRNPA2B1	-0.0794692	0.153446	0.847754
ENSG00000280351	0.194026	0.153476	0.847754
ENSG00000267001	-0.437133	0.15363	0.848296
DHODH	-0.134997	0.153706	0.848305
KCTD9	-0.0782845	0.153769	0.848305
FZD6	-0.0813581	0.153798	0.848305
SNX16	-0.132051	0.153958	0.848679
HLA-DPA1	-0.101331	0.153977	0.848679
CDRT4	0.399692	0.154128	0.848741
ALPK1	-0.144988	0.154133	0.848741
PPARGC1A	0.159368	0.154155	0.848741
BTBD10	-0.0827851	0.154232	0.84886
ITM2B	-0.0877321	0.15461	0.850635
TRAPPC1	-0.0874326	0.15479	0.85132
SLC35A1	-0.0924929	0.154905	0.851644
H1-10	-0.120757	0.154986	0.851733
SAMD9	-0.136937	0.155033	0.851733
CPNE2	0.0845631	0.155253	0.852258
FHL1	-0.0741526	0.155257	0.852258
NEDD9	0.133627	0.155411	0.852258
SLC25A44	0.0827744	0.155422	0.852258
FUOM	-0.135538	0.155435	0.852258
FHL2	0.108009	0.155564	0.852258
RPP38	0.131332	0.15561	0.852258
TMPRSS2	-0.204163	0.155636	0.852258
ZNF669	0.183952	0.155639	0.852258
MAGI2	0.114916	0.155803	0.852258
ZC3H7A	-0.0804502	0.155913	0.852258
VHL	0.0849628	0.155979	0.852258
TMEM163	-0.177748	0.155988	0.852258
PHACTR2	0.15259	0.155999	0.852258
C2orf92	0.2432	0.156002	0.852258
CHST15	0.0972581	0.156062	0.852258
MACC1	0.354142	0.15612	0.852258
TTC30B	0.156925	0.156139	0.852258
B4GALT3	0.0985555	0.156229	0.852258
ASB16	-0.300759	0.156257	0.852258
C6orf141	-0.174392	0.156299	0.852258
ABR	0.0885272	0.156415	0.852386
MOSMO	0.104073	0.156434	0.852386
SLF1	0.0940708	0.156573	0.852836
MED4	-0.0823765	0.156741	0.853346
ZBED4	0.0907828	0.156814	0.853346
CLDN9	0.346948	0.156834	0.853346
ZNF622	-0.135616	0.157093	0.854451
TRPC3	0.125974	0.157169	0.854563
ACKR2	-0.344499	0.157355	0.854938
PEX7	-0.175827	0.157501	0.854938
NIT1	-0.102713	0.15751	0.854938
NRTN	-0.122702	0.157518	0.854938
PRSS27	0.218486	0.157533	0.854938
PPP1R2	-0.0854023	0.157574	0.854938
POPDC3	0.116092	0.157779	0.855748
PTPN6	-0.126486	0.157962	0.856336
PLA2G4A	-0.0979877	0.158	0.856336
BNIP1	-0.12902	0.158151	0.856605
TCF21	0.346665	0.158167	0.856605
SLC25A14	0.112366	0.158218	0.856605
PCDHGB5	0.234444	0.158387	0.857145
TSPAN13	-0.0951478	0.158429	0.857145
TUBB2A	0.107601	0.158577	0.857316
FRMPD2	-0.274938	0.158623	0.857316
MKKS	-0.225249	0.158661	0.857316
ABCB7	-0.073221	0.158685	0.857316
GNB5	-0.08828	0.15879	0.857427
ZNF436	-0.0946823	0.158844	0.857427
NHEJ1	0.0905412	0.158918	0.857427
ASPHD2	0.104128	0.159038	0.857427
GOLGA1	0.104612	0.159082	0.857427
SLC1A4	0.0819486	0.159087	0.857427
SLC26A7	-0.370793	0.159099	0.857427
CLEC4F	-0.31045	0.159187	0.857434
MAP3K13	-0.0804032	0.159212	0.857434
TXNRD2	-0.101069	0.159352	0.857671
PTPN2	0.0871406	0.159368	0.857671
AGMAT	0.261807	0.159665	0.858269
SMIM13	0.0754129	0.159716	0.858269
CSRNP2	0.0751814	0.159742	0.858269
ANAPC4	-0.116792	0.159773	0.858269
TMEM41A	0.10329	0.159908	0.858269
PGM2L1	-0.110255	0.159926	0.858269
ZYG11A	-0.098706	0.159988	0.858269
MTHFD1	0.0757204	0.159989	0.858269
SVBP	-0.107162	0.160351	0.858269
CBWD1	0.0919771	0.160396	0.858269
OSGEP	0.100233	0.160399	0.858269
NUDCD1	0.0940086	0.160438	0.858269
ALOX5	-0.165753	0.160488	0.858269
PRDM4	0.0830185	0.160497	0.858269
MREG	-0.14017	0.16051	0.858269
PMS1	0.082312	0.160517	0.858269
RAB30	0.126475	0.160518	0.858269
GPR89A	0.0760353	0.160576	0.858269
ST6GALNAC1	-0.267831	0.160601	0.858269
NISCH	0.0807306	0.160603	0.858269
TMEM176B	-0.301525	0.160763	0.858471
ZNF330	-0.0917308	0.160806	0.858471
FAM89B	-0.141959	0.160809	0.858471
CHRNA9	0.301687	0.161149	0.859522
FMO3	0.303836	0.161155	0.859522
DUSP8	0.099473	0.161174	0.859522
HBZ	-0.325189	0.161231	0.859525
ITIH4	0.21833	0.161441	0.860275
CAMK2N1	-0.0871406	0.161484	0.860275
STAG1	0.0976044	0.16159	0.86054
RBM47	-0.120714	0.16168	0.860715
PARD6B	-0.111236	0.161858	0.861165
NDUFA11	-0.114379	0.161877	0.861165
SOD3	-0.238922	0.162075	0.861793
METTL4	0.102018	0.162125	0.861793
PPP1R10	0.0801851	0.162164	0.861793
AS3MT	-0.100253	0.162257	0.861988
ADCK1	0.170625	0.16255	0.86294
H2BC17	-0.249857	0.162564	0.86294
FKBP9	-0.075819	0.162606	0.86294
PGBD1	0.0984608	0.162818	0.863294
USP12	0.0871631	0.162834	0.863294
TLX1	0.120603	0.162842	0.863294
NDST1	0.0989952	0.163001	0.863469
ELN	-0.302669	0.163005	0.863469
GSTM2	-0.0983512	0.163054	0.863469
TCF3	-0.0825816	0.163101	0.863469
RNF180	0.188651	0.163236	0.863485
ZNF844	0.271873	0.163313	0.863485
CFHR1	0.258418	0.163345	0.863485
ADGRF5	-0.278726	0.163348	0.863485
RPS2	-0.103164	0.163485	0.863485
IQSEC2	0.0875572	0.163529	0.863485
PEX6	0.0942556	0.163621	0.863485
NR2C2	0.112045	0.163642	0.863485
OASL	0.257643	0.163646	0.863485
NCS1	0.0781633	0.163669	0.863485
ZNF655	0.0831229	0.16375	0.863612
B4GALNT1	0.0992331	0.16393	0.863715
ANAPC11	-0.121895	0.163934	0.863715
KIAA0513	0.0952887	0.163939	0.863715
AXIN2	-0.0936933	0.164027	0.863883
TMEM11	-0.102201	0.16426	0.864313
HAVCR2	0.259049	0.164384	0.864313
TBC1D17	-0.0983148	0.164401	0.864313
SLC40A1	-0.104821	0.164438	0.864313
AFAP1	0.124427	0.164481	0.864313
DOLPP1	-0.0968067	0.16451	0.864313
MVP	-0.12642	0.164552	0.864313
ZNF787	-0.133563	0.164561	0.864313
COL20A1	-0.312544	0.164655	0.864511
TMEM86A	0.133024	0.164996	0.864707
NDUFA4L2	0.273632	0.165006	0.864707
ENSG00000272916	0.162767	0.165025	0.864707
PRR12	-0.107737	0.165058	0.864707
MEIS2	-0.110974	0.165125	0.864707
PIAS4	-0.098306	0.165149	0.864707
TRABD2A	0.140314	0.165227	0.864707
FAM169A	0.0955106	0.165253	0.864707
NMU	-0.134892	0.165253	0.864707
FCRLB	-0.262458	0.165263	0.864707
ABRAXAS1	0.0895392	0.165315	0.864707
CPM	-0.0842904	0.16543	0.864735
GNB1	-0.0768815	0.165433	0.864735
TMTC2	0.099939	0.165671	0.865307
ADRA2B	-0.174532	0.165672	0.865307
POU3F3	-0.0821447	0.165713	0.865307
P2RX6	0.339443	0.165785	0.865391
IDH1	-0.0935774	0.16608	0.866632
ASIC4	0.295558	0.166357	0.86763
PFAS	0.110106	0.166461	0.86763
HTR1D	-0.14801	0.166487	0.86763
TUT7	0.120642	0.166498	0.86763
ENSG00000288550	-0.810714	0.166565	0.867682
ATAD3A	-0.10032	0.166769	0.867808
VAPB	0.0757529	0.166813	0.867808
ZNF888	-0.0952585	0.166816	0.867808
CHMP1B	0.0777171	0.166816	0.867808
REL	0.164104	0.166907	0.867986
SMPD1	0.0989433	0.16717	0.868459
MYO15A	-0.25902	0.167199	0.868459
BIRC5	-0.0928478	0.167402	0.868459
PPP3CA	0.0997932	0.1676	0.868459
LRRC43	0.277649	0.16764	0.868459
DBX2	-0.27561	0.167669	0.868459
CEBPA	-0.124472	0.167674	0.868459
NDUFB11	-0.119535	0.167683	0.868459
KLK1	-0.169088	0.167744	0.868459
ENSG00000289809	-0.239082	0.167745	0.868459
UFD1	0.0934126	0.167753	0.868459
KAT6B	-0.152757	0.167785	0.868459
ERCC2	-0.0747954	0.167808	0.868459
PEX11A	-0.102904	0.167914	0.868459
NKAPD1	0.0768074	0.167937	0.868459
RELT	0.105323	0.168005	0.868459
GEMIN8	0.124026	0.168007	0.868459
SLC50A1	-0.095423	0.168021	0.868459
SIGLEC1	-0.242984	0.16846	0.869893
BOD1	0.0837148	0.168461	0.869893
ZNF519	0.126967	0.168492	0.869893
ENSG00000279320	-0.325663	0.168526	0.869893
RABL3	-0.113305	0.168661	0.870296
MDM4	0.114407	0.168764	0.870533
UBE2I	0.076552	0.168861	0.870741
CADM2	0.220111	0.169025	0.871202
SLIT1	-0.150336	0.169102	0.871202
SNTA1	-0.106308	0.169185	0.871202
FOXG1	0.0764152	0.169292	0.871202
DDX21	0.0787126	0.169318	0.871202
RAB3A	-0.179605	0.169383	0.871202
ENSG00000279744	0.307984	0.16943	0.871202
LBX2	0.185822	0.169435	0.871202
GPANK1	-0.108116	0.169464	0.871202
CYP1A1	0.16119	0.169577	0.871387
NTF3	0.206283	0.169614	0.871387
ELK1	0.0826586	0.169755	0.871819
SNRPA	-0.0795188	0.169968	0.872621
TCF7	0.105098	0.170197	0.873504
SH3TC1	0.155189	0.170296	0.873719
SOX5	-0.207251	0.170569	0.874645
SULT2B1	-0.200424	0.170624	0.874645
RNF111	0.125739	0.170648	0.874645
ZNF397	0.0809071	0.170824	0.875181
CEP72	-0.0929922	0.170887	0.875181
FSTL4	-0.179459	0.170967	0.875181
PTF1A	-0.275606	0.170982	0.875181
KCNN2	-0.211497	0.171101	0.875497
LHX8	0.137169	0.171211	0.875767
RNF26	0.0729572	0.171395	0.876026
PPP1R3G	-0.149508	0.171448	0.876026
CS	0.0729797	0.171465	0.876026
UQCRH	-0.10418	0.171491	0.876026
NCMAP	-0.182573	0.171599	0.876284
H2BC11	-0.151405	0.1718	0.876771
GABRD	-0.187831	0.171845	0.876771
CCNDBP1	0.104729	0.171866	0.876771
QSOX1	-0.0972579	0.171943	0.876868
PDGFD	-0.166638	0.172005	0.876893
HOOK1	-0.0811294	0.172332	0.877064
ADAM10	-0.084237	0.172468	0.877064
LIPH	-0.151095	0.172631	0.877064
KATNIP	0.119747	0.172707	0.877064
POLR1B	0.090751	0.172806	0.877064
ZNF514	0.0954334	0.172854	0.877064
CDC26	-0.0975125	0.172952	0.877064
IPO13	0.0841172	0.17296	0.877064
RHBDD1	0.0810887	0.172984	0.877064
COPS9	-0.155561	0.173021	0.877064
TVP23C-CDRT4	-0.151269	0.17303	0.877064
GPR155	0.14479	0.173041	0.877064
GYG2	-0.0813228	0.17305	0.877064
TSKU	0.0806457	0.173088	0.877064
TNFRSF11B	0.296473	0.173555	0.877064
ETV7	-0.231296	0.173607	0.877064
TSC22D1	0.072924	0.173664	0.877064
KLF4	-0.10506	0.173677	0.877064
ZNF276	0.0985887	0.173745	0.877064
ENSG00000279696	-0.251318	0.173774	0.877064
XPO5	0.0886634	0.17382	0.877064
DHRS3	-0.0812344	0.173867	0.877064
COMMD8	-0.112953	0.17407	0.877064
PTPN11	0.0921911	0.1741	0.877064
RIOK3	0.0744054	0.174112	0.877064
USP54	-0.13238	0.174154	0.877064
EDEM1	0.0800599	0.174227	0.877064
RMND5B	0.0743489	0.174264	0.877064
VANGL2	0.0903366	0.17427	0.877064
TAF6	-0.0780129	0.174336	0.877064
PRKCD	0.0713954	0.17434	0.877064
ENSG00000279069	0.167625	0.174352	0.877064
INTS6L	0.100097	0.174578	0.877064
IL23A	0.312664	0.174679	0.877064
AFAP1L1	0.0932931	0.1748	0.877064
INPP4B	0.112466	0.174812	0.877064
CHCHD1	-0.12807	0.174828	0.877064
RPRM	-0.126942	0.174913	0.877064
ELP2	0.0755441	0.174947	0.877064
TBCA	-0.109051	0.174961	0.877064
TIGD5	0.113388	0.17501	0.877064
ADAM21	-0.222121	0.175017	0.877064
EDEM2	-0.109924	0.175018	0.877064
FAM221A	-0.113111	0.175074	0.877064
MCOLN3	0.121739	0.175151	0.877064
NXPH4	-0.122495	0.175169	0.877064
RFXAP	0.115662	0.175205	0.877064
CRTC3	0.103516	0.175231	0.877064
GIPC1	-0.0984028	0.175265	0.877064
SSTR5	-0.264871	0.175334	0.877064
MSN	0.0778616	0.175353	0.877064
SREBF1	0.124474	0.175369	0.877064
TRIM39	-0.0902592	0.175602	0.877064
TNFRSF21	0.0759141	0.175625	0.877064
TRIM49C	-0.355973	0.175645	0.877064
CDKN3	-0.090805	0.175655	0.877064
KIF18A	-0.0789525	0.175846	0.877064
DTD2	-0.114978	0.175889	0.877064
CHMP3	-0.081771	0.175955	0.877064
MLLT11	0.0794466	0.176001	0.877064
PKIG	-0.102875	0.17606	0.877064
ENSG00000284095	-0.293593	0.176089	0.877064
ZNF708	0.126474	0.176142	0.877064
CGN	-0.0863708	0.176161	0.877064
SERHL2	-0.224602	0.176215	0.877064
ST6GALNAC4	-0.113812	0.176257	0.877064
DNPH1	-0.1336	0.176259	0.877064
PCDH20	-0.106372	0.176357	0.877064
GXYLT2	-0.0946071	0.176444	0.877064
INHBB	0.108	0.176488	0.877064
EDA	0.0805037	0.17649	0.877064
FAM184A	-0.082016	0.176548	0.877064
ZNF346	0.0725441	0.176594	0.877064
EPN3	0.291458	0.176632	0.877064
RBM20	-0.112791	0.17664	0.877064
SMC6	0.086348	0.176661	0.877064
TMC2	-0.321123	0.176662	0.877064
CPT1B	0.128746	0.176684	0.877064
LSM4	-0.111458	0.176798	0.877064
TSPAN7	-0.110772	0.176961	0.877064
NGF	0.18	0.176986	0.877064
DICER1	0.144281	0.176994	0.877064
NRM	-0.0909848	0.177037	0.877064
ARFIP1	-0.0909108	0.177132	0.877064
NR2C1	0.100416	0.177208	0.877064
TM6SF2	0.194223	0.177214	0.877064
SEC61A2	-0.102781	0.177235	0.877064
ARHGAP30	0.248717	0.177242	0.877064
C10orf71	0.292885	0.177318	0.877064
CFAP298	-0.0870952	0.177364	0.877064
TRAPPC6A	-0.12588	0.177369	0.877064
SNTB2	0.091821	0.177385	0.877064
ZNF784	-0.151024	0.17753	0.877064
S100A16	-0.151911	0.177557	0.877064
PPP1CA	-0.083294	0.177559	0.877064
ZNF425	0.122952	0.177595	0.877064
UBE2E1	-0.0731706	0.177801	0.877064
TMEM63C	0.110212	0.177849	0.877064
YWHAB	-0.0744176	0.177849	0.877064
OR2C3	0.171359	0.177884	0.877064
FUT10	0.100514	0.177924	0.877064
PLPPR3	-0.184335	0.178009	0.877064
CD80	0.240903	0.178073	0.877064
FAM107A	0.338881	0.178159	0.877064
EPHA6	0.12181	0.178176	0.877064
APBA2	-0.0930882	0.178216	0.877064
SEPTIN8	0.0725621	0.178289	0.877064
JARID2	-0.101963	0.178615	0.877064
SPOCK3	0.116801	0.178667	0.877064
DRC7	-0.277342	0.178668	0.877064
GAS2L3	-0.0989744	0.178877	0.877064
ZNF674	-0.126971	0.178895	0.877064
CSAD	0.162232	0.1789	0.877064
C2CD4C	-0.187112	0.178902	0.877064
CDK7	-0.104442	0.178907	0.877064
MRFAP1L1	-0.083914	0.178919	0.877064
DYNLT2B	0.155873	0.179003	0.877064
NIPAL3	-0.0756799	0.179032	0.877064
SH3BP2	0.0788106	0.179206	0.877064
LRRC17	-0.267556	0.179355	0.877064
KRTAP19-5	-0.273884	0.179399	0.877064
STX17	0.103859	0.179404	0.877064
MTHFR	-0.0803678	0.179426	0.877064
HYAL3	0.191742	0.179462	0.877064
SLC16A3	-0.172151	0.179475	0.877064
HGS	0.0865167	0.179541	0.877064
MYPOP	-0.107657	0.179561	0.877064
SLC1A7	-0.332954	0.179602	0.877064
ZFAND4	0.0931964	0.17967	0.877064
CYB561A3	0.0923748	0.179847	0.877064
PDE7B	-0.26604	0.17988	0.877064
COBLL1	-0.108403	0.17989	0.877064
RABL6	-0.0785874	0.1799	0.877064
ENSG00000280385	-0.376529	0.180004	0.877064
MBTPS2	-0.0732101	0.180099	0.877064
GDF1	-0.195326	0.180113	0.877064
SYT15	0.121816	0.180192	0.877064
TEX9	-0.119079	0.180201	0.877064
LRCH2	-0.0793756	0.180206	0.877064
ZNF296	-0.132637	0.180361	0.877064
MYORG	0.0886474	0.180424	0.877064
SOWAHA	-0.108953	0.180444	0.877064
ZNF777	0.0758678	0.180459	0.877064
RFT1	0.0777779	0.180539	0.877064
NCR3LG1	0.156236	0.180539	0.877064
HOXC11	-0.14887	0.180555	0.877064
FLT3	-0.157297	0.180574	0.877064
ENPEP	0.15326	0.180597	0.877064
ZCCHC3	-0.0852024	0.180708	0.877064
PCBD1	-0.0747536	0.180818	0.877064
ZNF415	-0.216663	0.180843	0.877064
ZNF670	-0.169036	0.18085	0.877064
COA7	0.0702853	0.180852	0.877064
TWNK	0.0780799	0.180876	0.877064
TMEM74B	0.180902	0.18104	0.877581
SOX6	-0.188854	0.181294	0.877649
GLRX2	0.10896	0.181342	0.877649
ZMYM5	-0.131838	0.181363	0.877649
RIDA	-0.121491	0.181538	0.877649
TNC	0.125608	0.181542	0.877649
FHIP2B	0.0972411	0.181546	0.877649
GLRB	-0.093378	0.181551	0.877649
SUPT4H1	-0.0772902	0.181557	0.877649
TOX2	-0.0899142	0.181571	0.877649
CDON	-0.151571	0.181685	0.877822
ZSWIM8	0.0904358	0.181777	0.877822
MOB1A	0.0806389	0.181786	0.877822
SYCE1L	-0.206041	0.181854	0.877822
PSG9	0.245317	0.181909	0.877822
PARD6G	-0.0952679	0.181959	0.877822
GMNN	-0.0823274	0.182025	0.877822
SSPN	0.136323	0.182242	0.877822
TGM1	0.245843	0.182277	0.877822
PROS1	-0.0721754	0.182417	0.877822
DDOST	-0.0826092	0.182509	0.877822
HELZ2	-0.101782	0.182522	0.877822
UACA	-0.077598	0.182548	0.877822
JUND	-0.108481	0.182727	0.877822
ENSG00000279795	0.371611	0.182757	0.877822
GPR180	0.077373	0.182791	0.877822
C12orf50	0.405458	0.182809	0.877822
HOPX	-0.240156	0.182884	0.877822
SNRPF	-0.0928914	0.182887	0.877822
CERKL	-0.220381	0.182889	0.877822
FOS	-0.129791	0.182926	0.877822
ZNF789	0.181118	0.182926	0.877822
NRBF2	0.0822171	0.182948	0.877822
ZNF500	0.0945491	0.183197	0.877822
ATR	0.127974	0.183229	0.877822
DPM3	-0.217713	0.183235	0.877822
DNAJC15	0.21733	0.183326	0.877822
LMNA	-0.096597	0.183399	0.877822
AK1	-0.104912	0.183543	0.877822
TTC5	-0.0865311	0.183561	0.877822
ENSG00000288634	-0.426478	0.18359	0.877822
GUCY1B1	-0.0931604	0.183614	0.877822
EEF1D	-0.111338	0.183697	0.877822
ZDHHC11B	-0.117094	0.183825	0.877822
TROAP	-0.0875012	0.183826	0.877822
PIP5KL1	0.195571	0.183879	0.877822
RPS19BP1	-0.118634	0.183908	0.877822
ATP6V1G2	-0.204729	0.183949	0.877822
TAGAP	-0.276768	0.184012	0.877822
APOL2	0.0927949	0.184033	0.877822
PTCD3	0.0704381	0.184215	0.877822
OTUD7A	0.148104	0.184251	0.877822
YEATS4	-0.0984174	0.18432	0.877822
TMEM145	-0.204103	0.184324	0.877822
JMJD4	-0.104605	0.184395	0.877822
PIGT	-0.0686663	0.184465	0.877822
PLD2	0.0818089	0.184474	0.877822
GCH1	-0.0935252	0.184562	0.877822
SLC41A1	0.08368	0.184606	0.877822
LPAR3	0.0943522	0.184626	0.877822
DENND10	-0.0761426	0.184627	0.877822
ADAT3	-0.195768	0.184685	0.877822
SH3YL1	0.113675	0.184692	0.877822
FRMD3	0.195076	0.184733	0.877822
CBFA2T2	-0.0768192	0.184799	0.877822
EIF1B	0.0749515	0.184905	0.877822
ARMC3	0.230342	0.184943	0.877822
CASTOR2	-0.0772128	0.184964	0.877822
PDP1	0.0719363	0.184995	0.877822
MYEOV	-0.235221	0.185242	0.878267
ZBTB44	0.0779344	0.185261	0.878267
SRRM1	0.0938194	0.185296	0.878267
TIGD3	-0.169859	0.185319	0.878267
NPAS1	-0.110944	0.185455	0.878392
C1RL	0.0854172	0.18546	0.878392
TXLNA	0.071617	0.185545	0.87852
CCDC63	-0.277168	0.185778	0.879099
FKBP1A	-0.0767067	0.185914	0.879099
OGFOD3	-0.0831179	0.185919	0.879099
PAPSS2	-0.0897074	0.185925	0.879099
ASIC1	-0.0699229	0.185954	0.879099
PARS2	0.0942954	0.186216	0.880063
GNB2	-0.0872872	0.186328	0.880318
ERAP2	0.0776271	0.186438	0.88048
ZNF571	0.110553	0.186483	0.88048
AHCY	0.0815777	0.186535	0.88048
GSTM3	-0.089801	0.186733	0.880636
CREBRF	0.093686	0.186742	0.880636
RDH10	-0.0780702	0.186757	0.880636
COX16	-0.118265	0.186858	0.880636
CACNA1H	-0.0785244	0.186907	0.880636
KIF4A	-0.0709818	0.186913	0.880636
BABAM1	-0.082444	0.187057	0.88104
CNOT11	0.0794453	0.187119	0.881063
ARPC5	0.0790634	0.18729	0.881383
USF2	-0.0892435	0.187439	0.881383
ABCC9	0.183685	0.187445	0.881383
SSX2IP	-0.0692689	0.187527	0.881383
ENSG00000280247	-0.318463	0.187604	0.881383
GDF15	0.139189	0.18761	0.881383
C6orf120	0.0718656	0.187613	0.881383
FAM107B	-0.0774248	0.187731	0.881383
HCG22	-0.279879	0.187796	0.881383
ASDURF	0.116365	0.18784	0.881383
SLC12A7	0.0799678	0.187845	0.881383
VASH1	0.0700543	0.187879	0.881383
PMVK	-0.135743	0.18795	0.881443
SOX8	-0.144641	0.188103	0.881878
CLCNKA	0.243623	0.18824	0.881878
SPAG8	-0.290926	0.188251	0.881878
ZNF75D	0.0870843	0.188321	0.881878
GIT1	0.0734438	0.188331	0.881878
KHK	-0.11435	0.188487	0.882057
NDUFA9	-0.0864706	0.18849	0.882057
IRS4	0.155757	0.188542	0.882057
CLN8	0.0880361	0.188629	0.882194
PROK2	0.25792	0.188728	0.882387
GSAP	0.119665	0.188851	0.882692
SPOP	-0.0713408	0.189046	0.882699
DHX58	0.265677	0.189103	0.882699
UBXN6	-0.0859802	0.189227	0.882699
HEATR1	0.128861	0.189291	0.882699
DLGAP5	-0.0735628	0.189317	0.882699
ZBTB42	0.0949658	0.189334	0.882699
DERPC	0.171338	0.189428	0.882699
GTF2H2	0.0915295	0.189491	0.882699
SRSF11	0.0832426	0.18959	0.882699
STK38L	-0.0699284	0.189745	0.882699
SH3GL2	0.0887008	0.189751	0.882699
CYB5D2	-0.0962591	0.18981	0.882699
RHPN2	0.0723471	0.189829	0.882699
ITGA6	-0.0812801	0.189885	0.882699
LRP12	-0.0725283	0.189977	0.882699
NAPRT	-0.148262	0.190008	0.882699
KBTBD4	-0.0965413	0.190081	0.882699
CHD1L	-0.0679983	0.190086	0.882699
IFNGR1	0.0801774	0.190121	0.882699
LSP1	0.111232	0.190161	0.882699
NFILZ	0.389386	0.190188	0.882699
FBXL18	0.0909474	0.190251	0.882699
CALM3	-0.0686428	0.190392	0.882699
BTK	0.32754	0.190432	0.882699
NANOS1	-0.113163	0.190489	0.882699
EZH2	0.0688494	0.190695	0.882699
RASSF10	-0.240308	0.19082	0.882699
CREG1	-0.0884465	0.19084	0.882699
C1orf116	0.286474	0.190856	0.882699
C22orf23	-0.310412	0.190859	0.882699
NRK	0.25672	0.190865	0.882699
LCA5	-0.10143	0.19096	0.882699
C8orf58	-0.134236	0.190973	0.882699
CAPN14	0.266903	0.191087	0.882699
CCDC71L	0.084535	0.191113	0.882699
DIP2A	0.100227	0.191131	0.882699
AFG1L	-0.129918	0.191247	0.882699
CPOX	-0.0710564	0.191256	0.882699
SLC25A33	-0.0886241	0.191291	0.882699
STAT4	-0.13331	0.191346	0.882699
TRPA1	-0.222234	0.191378	0.882699
HSPA4L	0.091213	0.191385	0.882699
PRKCE	0.113523	0.191393	0.882699
ZNF133	-0.0981609	0.191432	0.882699
ANKHD1-EIF4EBP3	0.162304	0.1915	0.882699
GFUS	-0.0864723	0.191517	0.882699
TBCD	-0.0803011	0.191567	0.882699
PMS2	-0.0738973	0.19197	0.884059
RIPK1	0.0787899	0.192052	0.884059
ZNF800	0.115652	0.192093	0.884059
ONECUT1	0.260028	0.192138	0.884059
TMEM126B	-0.0933375	0.192163	0.884059
CATSPERE	0.2611	0.192209	0.884059
BROX	0.0818587	0.192282	0.884126
GALNT5	0.134441	0.192514	0.884877
SMIM32	-0.239097	0.192725	0.884877
EFNA5	-0.0963828	0.192818	0.884877
TMEM266	-0.12906	0.192828	0.884877
TAFAZZIN	0.105721	0.192878	0.884877
TMEM120B	0.0689435	0.192889	0.884877
SLAMF7	-0.269603	0.19299	0.884877
CCDC124	-0.103875	0.19299	0.884877
LSM7	-0.139605	0.193123	0.884877
ENSG00000279026	0.264641	0.193175	0.884877
ERLEC1	-0.0678426	0.193201	0.884877
KLRD1	0.433231	0.19322	0.884877
SMIM26	-0.120671	0.193222	0.884877
DYNLRB1	-0.0954853	0.193287	0.884877
RTKN2	0.0829169	0.193314	0.884877
AURKAIP1	-0.121915	0.193458	0.885244
ANKMY2	-0.0962424	0.193541	0.885244
OLFML2B	-0.145631	0.193617	0.885244
UXS1	-0.0823624	0.193625	0.885244
DLL3	-0.132825	0.193765	0.88548
MRPL51	-0.099051	0.193832	0.88548
ZNF99	0.31149	0.19391	0.88548
HSPB6	-0.265568	0.193918	0.88548
PDIK1L	-0.0820705	0.194021	0.88548
ATXN7	0.104109	0.194025	0.88548
HECW2	-0.161005	0.19418	0.885497
ARHGAP26	-0.153644	0.194191	0.885497
POLN	-0.144937	0.194202	0.885497
ZNF345	0.156713	0.194423	0.885689
ABI3BP	-0.234588	0.194549	0.885689
ADGRB1	-0.117559	0.194591	0.885689
NAAA	0.124331	0.194611	0.885689
TYRP1	-0.259754	0.194697	0.885689
CCNE2	0.0759198	0.1947	0.885689
ATPAF2	0.105939	0.194714	0.885689
FAM167A	0.115432	0.19474	0.885689
RAB11FIP2	0.0923565	0.194779	0.885689
RELA	0.0705663	0.194824	0.885689
PPP2R5D	-0.0793105	0.194927	0.885763
NADSYN1	0.0860298	0.194965	0.885763
OTUB1	-0.0884732	0.195014	0.885763
CCDC85B	-0.194249	0.19516	0.886069
SUCO	-0.0773346	0.195197	0.886069
RNF152	0.139963	0.195365	0.886183
CD79A	-0.321604	0.195376	0.886183
NSMF	-0.0784313	0.195422	0.886183
ADM	0.165878	0.195562	0.886183
ASAH2B	0.106593	0.195701	0.886183
PDIA2	0.216786	0.19571	0.886183
NDUFS2	-0.0842782	0.195734	0.886183
DUSP9	-0.109142	0.195793	0.886183
CD46	-0.0658981	0.19584	0.886183
PRKAG1	-0.0874778	0.195876	0.886183
DNM1	0.104246	0.195894	0.886183
LRP10	0.0703065	0.195926	0.886183
CAMK1	-0.0925262	0.195978	0.886183
PARD3	-0.0681139	0.19604	0.886183
FRAT2	0.105636	0.196121	0.886183
AFMID	-0.10057	0.19615	0.886183
HPS5	0.0784653	0.196339	0.886447
ANKRD42	0.0946775	0.196372	0.886447
FAM98B	-0.0745463	0.196454	0.886447
HMCN2	0.279135	0.196652	0.886447
ZNF428	-0.12189	0.196685	0.886447
CWC27	-0.0730531	0.19675	0.886447
PRICKLE4	0.172651	0.196783	0.886447
KLHL41	-0.163601	0.19682	0.886447
YIF1A	-0.0948516	0.19689	0.886447
MTMR8	0.150422	0.196974	0.886447
KRT17	0.100984	0.196989	0.886447
KCNK9	0.318938	0.19699	0.886447
ZNF677	-0.100418	0.197033	0.886447
PDSS1	0.126887	0.197099	0.886447
AP5Z1	0.132196	0.197126	0.886447
KANTR	0.186462	0.197136	0.886447
LTA4H	-0.0713559	0.197312	0.886746
CRK	0.0652674	0.197405	0.886746
DSG2	0.0864041	0.197411	0.886746
OVCA2	-0.157082	0.197479	0.886746
CSTF2	0.0737627	0.197493	0.886746
OSBPL8	0.0905329	0.197623	0.886864
RASA2	0.0874984	0.197683	0.886864
ECHDC2	0.108155	0.197693	0.886864
ZNF534	0.294467	0.197814	0.887143
NPY	0.167008	0.198113	0.888225
DNAJC3	-0.0727819	0.198248	0.888285
TMEM131L	-0.0823362	0.198273	0.888285
PHLPP2	0.110875	0.198336	0.888285
ZNF329	-0.100054	0.198359	0.888285
PAQR4	-0.108015	0.19843	0.888344
RAB1A	-0.0736227	0.198562	0.888675
SNPH	-0.0887759	0.198643	0.888777
HAND2	-0.128649	0.198743	0.888961
BSND	0.268661	0.198835	0.888961
CSTA	-0.312989	0.198859	0.888961
FTSJ1	-0.0813661	0.198995	0.889204
RNF208	-0.127159	0.199086	0.889204
XPC	0.0668467	0.199088	0.889204
EPHA3	-0.130706	0.199246	0.889267
KLHL18	0.080448	0.199305	0.889267
SUSD2	-0.251392	0.199328	0.889267
CNTRL	-0.108414	0.199334	0.889267
COG1	0.0751257	0.199408	0.889336
HSPA14	0.081242	0.199494	0.889346
SLC16A4	-0.147792	0.199921	0.889346
TRIM36	0.102953	0.199924	0.889346
TMEM35A	-0.215466	0.200031	0.889346
UPK1A	-0.209125	0.200138	0.889346
CENPK	0.0862146	0.200192	0.889346
IFNGR2	0.0787199	0.20026	0.889346
DHX34	0.0737267	0.200311	0.889346
ZNF875	-0.0814454	0.20038	0.889346
RTN4RL1	-0.125641	0.200386	0.889346
SKOR1	0.222505	0.200407	0.889346
SERTAD1	-0.12877	0.200478	0.889346
DOC2B	0.0994946	0.20049	0.889346
STK36	0.103051	0.200492	0.889346
IRF2BP2	0.0687382	0.200545	0.889346
PACS1	0.0809873	0.200564	0.889346
STXBP2	0.110395	0.200599	0.889346
GSS	-0.0880446	0.200614	0.889346
PFN4	0.232727	0.200616	0.889346
MAPK12	0.118471	0.200633	0.889346
MKX	0.0903878	0.200677	0.889346
MZT1	-0.0860255	0.200749	0.889346
TIMELESS	-0.0667236	0.200814	0.889346
MESP1	-0.17944	0.200915	0.889346
F11R	-0.0727117	0.200998	0.889346
LRRC38	0.287283	0.201016	0.889346
IKZF3	0.101577	0.201017	0.889346
ARID4A	-0.0827642	0.201232	0.889346
SH3RF3	0.0944066	0.201345	0.889346
PRICKLE2	-0.108228	0.201395	0.889346
TMEM25	0.0958526	0.201405	0.889346
RASL11A	-0.157977	0.201418	0.889346
UCKL1	-0.0870808	0.20143	0.889346
SOX17	-0.191084	0.201537	0.889346
VMO1	0.264366	0.201604	0.889346
INSM1	-0.144537	0.201627	0.889346
EXO1	0.0658063	0.201674	0.889346
JAM3	0.066249	0.201699	0.889346
FANK1	-0.241539	0.201716	0.889346
TMEM53	-0.144105	0.201738	0.889346
CYP2S1	-0.100227	0.201847	0.889569
CGREF1	-0.163426	0.201946	0.889625
CETN2	-0.102801	0.202041	0.889625
FBXO22	0.0735682	0.202131	0.889625
SLAIN1	-0.0713161	0.202154	0.889625
SLC38A2	-0.0742785	0.202195	0.889625
RETREG1	-0.113473	0.202233	0.889625
RRAGB	-0.104062	0.202314	0.889625
A1BG	-0.162958	0.202431	0.889625
RNASE4	-0.116944	0.202453	0.889625
CCNJL	0.139858	0.202544	0.889625
FAM189A1	0.104494	0.202597	0.889625
ALDH1B1	0.0725777	0.202746	0.889625
GPATCH2	0.0755376	0.202758	0.889625
SYPL2	0.0982162	0.202819	0.889625
POMK	-0.0919969	0.202874	0.889625
H2AC13	-0.240076	0.202959	0.889625
ALAD	-0.0757654	0.202986	0.889625
NFAM1	0.244832	0.203217	0.889625
ENSG00000267740	-0.225726	0.20326	0.889625
MALT1	0.0794992	0.203297	0.889625
CEACAM1	-0.185426	0.203309	0.889625
RIMS2	-0.19617	0.203385	0.889625
GPAT4	0.0674342	0.203434	0.889625
SNRPD2	-0.0992141	0.203529	0.889625
MYL6	-0.100607	0.203622	0.889625
ENSG00000258790	-0.179929	0.203647	0.889625
ERCC3	0.0637787	0.203657	0.889625
GNL3L	0.0654463	0.203672	0.889625
TVP23B	-0.0718407	0.203777	0.889625
TMPRSS9	0.304715	0.203926	0.889625
BTN3A1	-0.0970765	0.203979	0.889625
SLC2A9	-0.14246	0.203996	0.889625
THTPA	-0.09222	0.20409	0.889625
SECISBP2	0.0751614	0.204107	0.889625
ATXN7L3	-0.0800854	0.204209	0.889625
HDAC10	0.143153	0.204217	0.889625
MAPK15	0.186815	0.204218	0.889625
PPP1R3B	-0.109058	0.20426	0.889625
PDK2	-0.0814438	0.204328	0.889625
ELMOD3	0.0823571	0.204415	0.889625
FSTL1	-0.0652176	0.204424	0.889625
KLHL14	0.155891	0.204429	0.889625
POLR3E	0.0738842	0.204454	0.889625
GMCL1	-0.0768835	0.204469	0.889625
DVL2	0.070161	0.204487	0.889625
ANKRD44	0.117943	0.204537	0.889625
PAK1	-0.068415	0.204619	0.889625
KEL	0.292473	0.204653	0.889625
PSME3	0.0697606	0.204758	0.889645
LPA	0.237228	0.204861	0.889645
ERGIC1	0.0695133	0.204912	0.889645
MCM5	-0.0722149	0.204947	0.889645
ENHO	-0.135846	0.204949	0.889645
SMYD4	0.0801282	0.205236	0.890637
ZNF579	-0.100972	0.205392	0.891006
TJAP1	0.0727541	0.205437	0.891006
SMIM8	-0.127281	0.205624	0.891175
PLEC	-0.0983043	0.205628	0.891175
TAL1	-0.184849	0.205738	0.891175
FAR2	-0.0737965	0.205751	0.891175
ATOH8	-0.139372	0.205839	0.891175
TMCO4	-0.0943274	0.205843	0.891175
LDLRAP1	0.0715166	0.205908	0.891175
DBN1	-0.069426	0.205945	0.891175
ARMC12	-0.283413	0.206001	0.891175
IFT80	-0.0765651	0.206119	0.891289
LTBP2	-0.141186	0.206183	0.891289
ZNF711	-0.0761556	0.206271	0.891289
RHPN1	0.181594	0.206319	0.891289
IRF6	-0.13768	0.206319	0.891289
CAPN5	0.0962093	0.206509	0.891647
TPH1	-0.254967	0.20656	0.891647
SMTN	-0.0733871	0.206577	0.891647
RAMP1	-0.19779	0.206846	0.892347
USP35	0.101866	0.206856	0.892347
PLSCR4	-0.120792	0.206987	0.892657
SELENOH	-0.138939	0.207045	0.892657
ZNF275	0.101876	0.20722	0.89302
TMEM229A	-0.25678	0.207246	0.89302
C11orf71	0.140955	0.207334	0.893119
H4C8	-0.208991	0.207385	0.893119
CEP126	-0.128471	0.207463	0.893199
GPR12	0.26814	0.207625	0.893455
TOP3B	0.0984665	0.207639	0.893455
CD8A	0.283604	0.207886	0.894008
PSTPIP2	-0.0818203	0.207972	0.894008
MAGOHB	0.0891174	0.208038	0.894008
NUDT15	0.0784362	0.20811	0.894008
ZNF417	0.0934472	0.208115	0.894008
FAAP20	-0.110023	0.208118	0.894008
PSMB3	-0.106189	0.208339	0.894707
ROR1	-0.137499	0.208413	0.89474
TEX261	0.0795985	0.20853	0.89474
DACH1	0.0997439	0.208633	0.89474
PLEKHG4B	-0.0800309	0.208743	0.89474
BRINP2	0.315748	0.208802	0.89474
ZNF850	-0.101918	0.209049	0.89474
SMDT1	-0.140918	0.209072	0.89474
TXNL4A	-0.0956962	0.209077	0.89474
KIF25	0.277643	0.209121	0.89474
PDXDC1	-0.0675163	0.209225	0.89474
AP2M1	-0.0760814	0.209232	0.89474
GOLGA8T	-0.102687	0.209299	0.89474
ZNF697	0.0987799	0.209317	0.89474
OTUD3	0.0793615	0.209487	0.89474
REEP1	0.0917154	0.209736	0.89474
BNC1	0.195015	0.209742	0.89474
PSMC2	-0.0769196	0.209798	0.89474
ZC3H12C	0.128541	0.2098	0.89474
MAPRE3	-0.0865489	0.209804	0.89474
CCDC184	-0.17298	0.209873	0.89474
LGI2	-0.102388	0.209957	0.89474
OR2AT4	0.246077	0.209975	0.89474
MYO3A	0.0861604	0.210015	0.89474
ALG9	0.0740956	0.210067	0.89474
MCOLN2	0.117224	0.21013	0.89474
KCNN3	-0.134649	0.210262	0.89474
MIER3	0.0825887	0.210292	0.89474
PANK3	0.0919469	0.210311	0.89474
NDST2	0.0683925	0.210669	0.89474
SMAD9	-0.0821235	0.210674	0.89474
RFX3	0.108136	0.210686	0.89474
ZNF551	0.112418	0.210752	0.89474
BACH2	0.118163	0.21078	0.89474
EDRF1	-0.0722536	0.210788	0.89474
SPRYD7	-0.0875529	0.210943	0.89474
CENPW	-0.112085	0.210957	0.89474
PTGES	-0.118293	0.211134	0.89474
B3GALT6	0.0959179	0.211196	0.89474
MSX2	-0.0824921	0.211212	0.89474
IGDCC4	0.102224	0.211404	0.89474
TLX3	0.164706	0.211531	0.89474
KAT5	-0.0693591	0.211552	0.89474
PTGIS	-0.121375	0.211599	0.89474
RPA1	-0.0677965	0.211614	0.89474
EFCAB11	0.110731	0.211665	0.89474
RPS29	-0.126	0.211666	0.89474
ISLR2	0.221625	0.211716	0.89474
H2AX	-0.0885579	0.211855	0.89474
TRIM16	-0.0773053	0.211876	0.89474
KAT2B	-0.0844833	0.211909	0.89474
VGLL4	0.0684324	0.212169	0.89474
TGFA	0.093761	0.21219	0.89474
TAF6L	-0.116667	0.212345	0.89474
OSTN	-0.176359	0.21241	0.89474
NOVA2	-0.149543	0.21242	0.89474
TRPM2	-0.275091	0.212454	0.89474
ENSG00000279882	0.277155	0.212455	0.89474
CD74	-0.30872	0.212737	0.89474
PRR7	-0.152054	0.212743	0.89474
PIP4K2A	0.0735331	0.212884	0.89474
FGF13	0.0893218	0.212957	0.89474
FRS2	0.102358	0.213049	0.89474
INSM2	-0.356889	0.213102	0.89474
TTLL4	0.079639	0.213329	0.89474
HIRIP3	-0.0839235	0.213351	0.89474
MRPL3	0.0652266	0.213461	0.89474
ZNF44	-0.120573	0.21349	0.89474
RALGDS	0.0697863	0.213641	0.89474
ZDHHC16	0.0722385	0.213662	0.89474
CD99L2	-0.0635552	0.213718	0.89474
BRAP	0.0770342	0.213744	0.89474
CUL9	0.091256	0.213786	0.89474
NAA60	-0.0742351	0.213806	0.89474
NUP188	0.101292	0.213824	0.89474
METRNL	-0.101082	0.21384	0.89474
ACER2	0.101645	0.213866	0.89474
RNMT	0.0802985	0.214122	0.89474
ZNF595	0.0868597	0.214161	0.89474
TMC7	0.101894	0.214283	0.89474
TPPP	-0.0720649	0.214284	0.89474
PATL1	0.0902272	0.21433	0.89474
ZFAND2B	-0.111863	0.214349	0.89474
ZNF285	-0.125258	0.214585	0.89474
MROH1	0.0778682	0.214645	0.89474
ABCC4	0.0888445	0.214684	0.89474
PDE2A	0.123696	0.214685	0.89474
LMAN2	-0.0741328	0.214759	0.89474
SURF1	-0.111084	0.214782	0.89474
NKX2-3	-0.19079	0.214859	0.89474
HLA-B	-0.0779815	0.214869	0.89474
GPT2	-0.0773747	0.215132	0.89474
GTF3C5	-0.0757386	0.215155	0.89474
CUBN	0.254998	0.21517	0.89474
AGTPBP1	0.0762093	0.215179	0.89474
SDHB	-0.0906303	0.21518	0.89474
EBF2	-0.172765	0.215347	0.89474
PSMC3IP	0.0778934	0.215394	0.89474
C5orf22	-0.0667716	0.21547	0.89474
SH3GLB1	0.071745	0.215477	0.89474
P3H4	-0.078065	0.215505	0.89474
UQCC2	-0.102471	0.215539	0.89474
PSKH1	0.0781168	0.215589	0.89474
TMEM260	0.101893	0.215643	0.89474
NCSTN	0.0688654	0.2157	0.89474
CCDC121	-0.143072	0.215788	0.89474
CDH1	-0.130242	0.215797	0.89474
EXOSC10	0.0675346	0.215838	0.89474
NCEH1	-0.0809675	0.215874	0.89474
CHMP7	-0.0785033	0.216079	0.89474
WDR73	0.0758838	0.216124	0.89474
C12orf29	0.0867249	0.216141	0.89474
MARK1	0.0810809	0.216192	0.89474
NDUFA13	-0.119576	0.216209	0.89474
WEE1	-0.0646311	0.216278	0.89474
DDX10	-0.0761403	0.21634	0.89474
IKZF2	0.146791	0.216357	0.89474
LRRC36	-0.209191	0.216421	0.89474
GULP1	-0.0938614	0.216486	0.89474
KIF21B	0.107433	0.216593	0.89474
PGPEP1	-0.0648609	0.216622	0.89474
BOK	-0.231317	0.216655	0.89474
PPM1M	0.104343	0.216659	0.89474
PSG11	-0.319327	0.216806	0.89474
IL1RAP	0.0740161	0.216827	0.89474
FAM53B	-0.0674019	0.216877	0.89474
CPSF6	0.0742307	0.216997	0.89474
CENPH	-0.0798386	0.217003	0.89474
THEMIS2	-0.137904	0.217092	0.89474
SYDE2	0.148641	0.217095	0.89474
SUMO2	-0.0758296	0.217104	0.89474
CDH4	-0.175237	0.217214	0.89474
DET1	0.126772	0.217219	0.89474
CXCL10	0.203737	0.217238	0.89474
ENSG00000286264	0.219632	0.217251	0.89474
CTTN	0.0630101	0.217294	0.89474
FARSB	0.0669618	0.217373	0.89474
TMEM19	-0.0728212	0.217437	0.89474
ZNF662	0.367046	0.217474	0.89474
TSPAN1	-0.23774	0.217482	0.89474
GTF3C3	0.0654222	0.217528	0.89474
APLP2	-0.0674533	0.217554	0.89474
MT2A	0.118701	0.217568	0.89474
RAC2	0.124406	0.217627	0.89474
MRPL53	-0.136434	0.217627	0.89474
CACNB4	0.0851455	0.217636	0.89474
SH3BP1	-0.0698345	0.217713	0.89474
FOXM1	0.0677879	0.217753	0.89474
FBXL19	-0.0801452	0.217801	0.89474
DLK2	0.120171	0.217829	0.89474
HSD17B2	0.218107	0.217854	0.89474
YARS1	0.0791176	0.217855	0.89474
INSRR	0.219967	0.217855	0.89474
SGK2	0.267778	0.217922	0.89474
BLVRA	-0.0901194	0.217931	0.89474
RAB3IL1	0.105674	0.218025	0.89474
RGMA	0.0741452	0.218085	0.89474
NAALADL1	-0.263361	0.218091	0.89474
ZSWIM9	-0.0775567	0.218098	0.89474
LEFTY1	0.337519	0.218105	0.89474
TRIQK	-0.094831	0.218107	0.89474
NTN5	0.240112	0.218113	0.89474
TKT	-0.0760596	0.218152	0.89474
OAT	-0.0718202	0.218174	0.89474
NOMO3	-0.073639	0.218186	0.89474
SLC5A10	-0.255988	0.21843	0.89474
TBRG1	0.0780434	0.218486	0.89474
ZNF326	0.0797928	0.218487	0.89474
RUSC2	0.0700782	0.218505	0.89474
CDC40	-0.0653051	0.218546	0.89474
RAG1	-0.182382	0.218549	0.89474
SRC	0.0654749	0.218582	0.89474
CIRBP	-0.0928943	0.218596	0.89474
UBE2E3	-0.0789396	0.218655	0.89474
RNF175	0.18899	0.218657	0.89474
GHR	-0.126923	0.218738	0.89474
EXOSC9	0.0777505	0.218759	0.89474
RHBDD3	-0.118409	0.218765	0.89474
LYPLA2	-0.0843167	0.218797	0.89474
CCDC90B	-0.081233	0.218846	0.89474
TRUB2	0.0837672	0.218923	0.89474
HSD11B1L	-0.116854	0.218977	0.89474
GNG7	-0.0766001	0.219059	0.89474
EFCAB3	0.162657	0.2191	0.89474
UQCRB	-0.0894412	0.219119	0.89474
SCARF2	0.121161	0.21918	0.894752
GCOM1	-0.144931	0.219248	0.894788
DAAM1	-0.10123	0.219531	0.895155
C3orf14	0.10896	0.219538	0.895155
EPS8L1	-0.155489	0.219647	0.895155
CASS4	0.230551	0.219682	0.895155
ICMT	0.0668415	0.2197	0.895155
HDAC4	0.122744	0.219713	0.895155
HMGCL	-0.101644	0.21983	0.895155
TSKS	-0.226852	0.219845	0.895155
AGAP4	0.116648	0.219958	0.895155
BTD	-0.103209	0.219976	0.895155
SLC25A36	0.0770568	0.219982	0.895155
FAM133A	-0.24748	0.220135	0.89554
GMEB2	-0.0980625	0.220242	0.895628
ZNF664	0.0776617	0.220274	0.895628
HAPLN3	0.120081	0.220455	0.895901
PABIR2	0.066098	0.220528	0.895901
TRMT2A	-0.103589	0.220577	0.895901
PSPN	0.130418	0.220591	0.895901
PGM3	-0.063815	0.220724	0.895901
FGD2	0.269452	0.220808	0.895901
UQCR11	-0.116418	0.220823	0.895901
CCNB2	-0.0814622	0.220871	0.895901
SPINK5	-0.236823	0.220897	0.895901
SLC20A2	0.0702359	0.220994	0.895901
MYO10	-0.114257	0.221012	0.895901
CPD	-0.0962308	0.221044	0.895901
MINDY3	-0.0732625	0.221118	0.89592
TMC5	-0.197147	0.221166	0.89592
TOMM20	-0.0667811	0.221302	0.896233
RAMACL	-0.161464	0.221444	0.896388
PYROXD1	0.108225	0.22146	0.896388
KCNT1	-0.242105	0.221517	0.896388
TEX10	0.0742812	0.221614	0.896547
CDCA3	-0.100901	0.221941	0.897404
SPTLC3	-0.253269	0.221944	0.897404
PARP4	0.0730274	0.222077	0.897705
IGSF10	-0.240114	0.222339	0.897962
SSH1	0.0938229	0.222354	0.897962
ABLIM3	0.0986994	0.222396	0.897962
PCLAF	-0.0904498	0.222421	0.897962
MMP17	-0.120541	0.222437	0.897962
IGF2BP2	-0.0693362	0.222493	0.897962
ZDHHC22	-0.129959	0.222574	0.89805
AP3D1	-0.0652564	0.222844	0.898709
SELENOW	-0.129013	0.222863	0.898709
THAP7	-0.086205	0.222913	0.898709
MUC20	0.254927	0.222975	0.898723
C11orf54	-0.0857715	0.223147	0.899179
SPAG5	-0.0671826	0.223243	0.899326
MBD2	-0.074588	0.223331	0.899433
XXYLT1	-0.0701197	0.223428	0.899433
PRRX2	-0.166872	0.223446	0.899433
LYPD6B	-0.119904	0.22376	0.900139
ENSG00000280193	-0.138863	0.223812	0.900139
GAR1	-0.0900031	0.223876	0.900139
HEY1	0.0679498	0.223987	0.900139
MAP3K14	-0.0748457	0.22404	0.900139
TSEN2	0.0976978	0.224063	0.900139
PTPRG	-0.146755	0.224117	0.900139
ERICH5	-0.088683	0.224131	0.900139
CCDC74A	-0.110662	0.224151	0.900139
SLMAP	0.0842565	0.224447	0.900676
ALG3	0.0803994	0.224498	0.900676
TSR3	-0.114834	0.224535	0.900676
SFXN3	0.0771636	0.224702	0.900676
PIN4	-0.0807309	0.224709	0.900676
ATP6V1D	-0.0828101	0.22473	0.900676
SRPRB	0.0789895	0.224759	0.900676
COL16A1	0.180727	0.224865	0.900676
MAPKAPK3	0.0669327	0.224873	0.900676
DVL1	-0.0823123	0.224874	0.900676
TNRC6A	0.111419	0.224988	0.900894
MN1	-0.115155	0.225122	0.901033
PGP	-0.106403	0.225229	0.901033
DUX4	-0.196508	0.225256	0.901033
MRE11	0.0738177	0.225293	0.901033
RBM12	0.0763215	0.225317	0.901033
LONP1	-0.074748	0.225428	0.901177
IL18R1	-0.0894924	0.225471	0.901177
KIF7	0.066712	0.225603	0.901324
HOXA11	-0.0965714	0.225626	0.901324
ARL6IP4	0.10294	0.226009	0.901595
TMEM132A	0.0725581	0.226018	0.901595
SCN3A	-0.245941	0.226031	0.901595
PRIM2	-0.0747247	0.226111	0.901595
DIS3L2	-0.0771413	0.226124	0.901595
TUBB4B	-0.0827503	0.226151	0.901595
POC5	-0.0993055	0.226273	0.901595
H2AC8	-0.288289	0.226285	0.901595
POTEB3	0.282128	0.226297	0.901595
ARHGEF19	0.148019	0.226318	0.901595
TRIM32	0.0635435	0.226501	0.901595
FBLN2	-0.145272	0.22659	0.901595
MAPK3	-0.0717845	0.226781	0.901595
GIP	-0.273131	0.226786	0.901595
ST6GALNAC2	-0.135487	0.226808	0.901595
FAF1	0.0687247	0.226824	0.901595
CTSZ	-0.0764108	0.226902	0.901595
ISG15	-0.180108	0.226925	0.901595
GRK4	0.100863	0.226943	0.901595
WDR35	0.134331	0.226979	0.901595
PLEKHF2	-0.0834946	0.226983	0.901595
EDIL3	-0.0737408	0.226991	0.901595
TGOLN2	0.0871327	0.227059	0.90162
EPHX1	-0.0758584	0.227131	0.90162
NKPD1	-0.226809	0.227179	0.90162
G3BP1	0.0735308	0.227258	0.90162
ERBB4	-0.130709	0.227293	0.90162
WNK4	0.18249	0.227366	0.901678
HMBOX1	0.178397	0.227501	0.90195
FAM131B	-0.0996319	0.227553	0.90195
PAQR9	0.113764	0.227712	0.902346
ADM2	0.14747	0.227794	0.902357
PAG1	0.115026	0.227833	0.902357
BRPF3	0.0831412	0.227935	0.902529
PDE4B	-0.197199	0.228045	0.902598
CMTR1	0.0704468	0.228107	0.902598
NDUFC2	-0.097086	0.228189	0.902598
PPAT	0.0635986	0.228275	0.902598
ARL8B	0.0627103	0.228443	0.902598
SPDYE10	-0.392312	0.22849	0.902598
OXGR1	-0.210556	0.228565	0.902598
NKX1-2	-0.1077	0.228632	0.902598
RAB19	0.289973	0.228679	0.902598
THOP1	0.0912735	0.22869	0.902598
SPATA2	0.0830444	0.228724	0.902598
INTS9	0.0808006	0.228788	0.902598
MYD88	0.0910975	0.228903	0.902598
ZMPSTE24	0.0716304	0.228933	0.902598
BIRC3	0.0829993	0.228994	0.902598
CLIP4	0.0941946	0.229036	0.902598
ACP5	0.227025	0.229286	0.902598
SDF2L1	-0.151858	0.229287	0.902598
CBARP	-0.127245	0.229316	0.902598
SLC6A15	0.064045	0.229344	0.902598
ZBTB11	-0.0766651	0.229374	0.902598
SEC14L5	0.198617	0.229381	0.902598
STARD5	-0.123031	0.229435	0.902598
UNC119	0.0901585	0.229446	0.902598
CNBD2	-0.176451	0.229544	0.902598
NOL6	0.0741184	0.229612	0.902598
NLE1	0.0744443	0.229685	0.902598
MGST3	-0.0841048	0.22973	0.902598
FEZ2	-0.0694724	0.229768	0.902598
HEYL	-0.0955487	0.229796	0.902598
DHX29	0.0662847	0.229798	0.902598
NDUFAF3	-0.0827611	0.22985	0.902598
ZNF215	0.0897941	0.229935	0.902598
CLDN14	-0.309254	0.230003	0.902598
ZNF568	-0.0888692	0.230062	0.902598
TEX30	-0.106538	0.230084	0.902598
SHMT1	-0.0658819	0.230155	0.902598
OXLD1	-0.114725	0.23027	0.902598
WDR36	0.0780009	0.230286	0.902598
MAP2K4	-0.0637021	0.230428	0.902598
TUB	0.0736613	0.230496	0.902598
ENO2	-0.0733255	0.230517	0.902598
PAQR6	0.183547	0.230574	0.902598
EML6	0.113991	0.230612	0.902598
ALDH1A3	-0.0651823	0.23066	0.902598
RPA3	-0.111276	0.230669	0.902598
PUF60	-0.0925798	0.230917	0.90293
FAM246C	-0.202333	0.23099	0.90293
DLL4	-0.196128	0.230993	0.90293
NCAM1	-0.0883093	0.231228	0.90293
GZF1	0.0734179	0.231271	0.90293
ISOC2	-0.129898	0.231383	0.90293
MAGEB18	-0.271576	0.231389	0.90293
QSER1	0.132087	0.231481	0.90293
MTFR2	-0.104387	0.231624	0.90293
NDUFAF8	-0.109401	0.231644	0.90293
FHDC1	0.147328	0.231681	0.90293
MINDY4	0.126486	0.231846	0.90293
ANKFY1	0.0968828	0.231934	0.90293
GSTP1	-0.116788	0.232036	0.90293
ZNF83	0.0836379	0.232164	0.90293
SNTG2	0.21009	0.232286	0.90293
CLPTM1L	-0.0732674	0.232359	0.90293
TNS1	0.143671	0.232467	0.90293
ERMARD	-0.0873847	0.232482	0.90293
IDH3A	0.0646683	0.232724	0.90293
CDK11B	-0.0674091	0.232826	0.90293
STAM	0.0782802	0.232827	0.90293
PINK1	-0.0692305	0.232908	0.90293
HLF	-0.119754	0.232946	0.90293
HOXB13	-0.075596	0.232984	0.90293
IQCN	0.240149	0.233018	0.90293
NAXE	-0.0807324	0.233084	0.90293
LUM	-0.124835	0.233104	0.90293
FAM3A	-0.0845386	0.23311	0.90293
PKD1L1	0.257258	0.233174	0.90293
NSMAF	0.0787813	0.233206	0.90293
CTPS1	0.0733978	0.233305	0.90293
CELF2	-0.0979712	0.233395	0.90293
ZNF792	-0.139987	0.233414	0.90293
IGFBP6	-0.167631	0.233438	0.90293
KIF12	-0.203587	0.233559	0.90293
PHF20L1	0.0835694	0.233597	0.90293
MSANTD4	0.0647201	0.233713	0.90293
COX7C	-0.0880978	0.233775	0.90293
LAPTM4B	-0.0767618	0.233779	0.90293
TPH2	-0.166843	0.233826	0.90293
CADM1	-0.064083	0.233873	0.90293
DEPTOR	-0.115055	0.233927	0.90293
P4HA2	0.0621444	0.234004	0.90293
SPOUT1	-0.0696474	0.23403	0.90293
ATP6V0C	-0.0772906	0.234036	0.90293
CHML	0.10174	0.23407	0.90293
SOCS5	0.0698252	0.23412	0.90293
PLK2	-0.0692997	0.23413	0.90293
INSYN2B	0.224818	0.234169	0.90293
ENSG00000279569	-0.228602	0.234357	0.90293
POP7	-0.100873	0.234401	0.90293
MTX2	-0.0878113	0.234551	0.90293
AEBP1	0.296293	0.234599	0.90293
TMEM184B	0.0657272	0.234602	0.90293
ZNF804A	0.201057	0.234607	0.90293
KLF8	0.107204	0.234677	0.90293
AMY2B	0.186281	0.234682	0.90293
SEC22A	-0.0906939	0.234717	0.90293
ST8SIA6	0.273312	0.234854	0.90293
PTPN20	0.254005	0.234859	0.90293
HNRNPA3	-0.0644448	0.234898	0.90293
ESX1	0.1544	0.234906	0.90293
DNAJA2	0.0640866	0.234994	0.90293
TBC1D1	-0.0626718	0.235026	0.90293
THBS1	0.154152	0.235039	0.90293
ZMAT3	0.0882082	0.235043	0.90293
GRP	-0.258959	0.235084	0.90293
OTUD7B	0.0748848	0.235209	0.90293
MTRF1L	0.0633716	0.235257	0.90293
RASA4	-0.0604291	0.235347	0.90293
ZNF608	0.115609	0.235382	0.90293
ENSG00000279692	-0.20589	0.235384	0.90293
GDF6	-0.121362	0.235409	0.90293
ZNF699	-0.0811363	0.235422	0.90293
CHMP6	-0.0849464	0.235436	0.90293
TCP10L	0.160844	0.235443	0.90293
ZSCAN5A	-0.146867	0.235462	0.90293
HMGN4	0.0683822	0.235467	0.90293
MAGI1	-0.103836	0.235525	0.90293
PHF10	0.0666204	0.235593	0.90293
TMEM184C	0.0694873	0.235643	0.90293
SLC25A48	-0.158113	0.235676	0.90293
PRDX3	-0.0743592	0.235755	0.90293
ESPNL	-0.147347	0.235989	0.90293
ZNF165	0.117254	0.236042	0.90293
CPEB2	0.123786	0.236156	0.90293
DOLK	0.107318	0.236192	0.90293
TMEM221	-0.193267	0.23623	0.90293
CAMLG	0.0841709	0.236235	0.90293
ASB7	0.0756695	0.236307	0.90293
ZNF280A	-0.207548	0.236312	0.90293
KCTD21	0.0986318	0.236445	0.90293
TMEM30A	-0.0605548	0.236462	0.90293
PIK3C3	0.082635	0.236472	0.90293
THUMPD3	0.0654979	0.236475	0.90293
INCA1	-0.269377	0.236542	0.90293
LCLAT1	0.100278	0.236562	0.90293
RPL3L	-0.177436	0.23664	0.90293
IARS2	-0.0671137	0.236662	0.90293
BCO2	0.202167	0.236788	0.903061
ODAD3	-0.133476	0.236982	0.903061
LOXL1	-0.0832797	0.237094	0.903061
FXYD2	-0.277568	0.237158	0.903061
PPTC7	0.0746885	0.2372	0.903061
LTV1	-0.0743353	0.237249	0.903061
TCEAL7	-0.109888	0.237255	0.903061
DLGAP1	-0.129624	0.237359	0.903061
SYT1	0.0854556	0.237376	0.903061
PIGS	-0.0609645	0.237382	0.903061
SMC5	0.0810248	0.237503	0.903061
NDUFS5	-0.103834	0.23751	0.903061
SLC35A4	0.0685612	0.237565	0.903061
PRPF3	0.0640214	0.237701	0.903061
CDHR2	0.256491	0.23786	0.903061
TMEM59	-0.0678394	0.237889	0.903061
PLPP2	-0.120396	0.237892	0.903061
HUS1	0.073005	0.237902	0.903061
MSI2	0.0653838	0.237909	0.903061
DAND5	0.245679	0.237909	0.903061
CCNB1	-0.0800942	0.237937	0.903061
DCUN1D4	0.0765335	0.238067	0.903332
SDR39U1	0.0861315	0.238378	0.903496
EXOC1	-0.0644508	0.238475	0.903496
SP7	-0.211433	0.238509	0.903496
PLK3	0.121898	0.23854	0.903496
BRICD5	0.19547	0.238575	0.903496
ENTPD1	-0.251012	0.238578	0.903496
RGS7	0.157363	0.238672	0.903496
FRMPD3	0.152324	0.238724	0.903496
FTL	-0.0957413	0.23874	0.903496
MYNN	-0.0730147	0.238809	0.903496
CRELD1	-0.0771105	0.23881	0.903496
SMYD3	-0.114145	0.23882	0.903496
SEPTIN5	-0.0955495	0.238906	0.9036
CCDC50	-0.0667549	0.239019	0.903636
UBAP1L	0.227763	0.239083	0.903636
TRPV6	-0.26877	0.239115	0.903636
SHLD2	0.0734468	0.239179	0.903636
IFI30	0.352724	0.239477	0.903636
ENSG00000279791	0.230309	0.239504	0.903636
ZDHHC5	0.0673209	0.239512	0.903636
GHRHR	-0.270981	0.239537	0.903636
BEX3	-0.0872372	0.239575	0.903636
CCDC40	0.132734	0.239597	0.903636
ANKRD61	0.29248	0.239749	0.903636
RTN4R	-0.106788	0.239934	0.903636
RASA3	0.0966816	0.239989	0.903636
HAPLN4	0.242876	0.240003	0.903636
ATP5F1E	-0.114373	0.240223	0.903636
PRKCSH	-0.0662672	0.240356	0.903636
SEMA3A	-0.126746	0.240391	0.903636
ANPEP	-0.280884	0.240443	0.903636
SUSD5	0.0798697	0.240457	0.903636
SLC25A1	-0.0935672	0.2405	0.903636
TOGARAM2	-0.21105	0.240538	0.903636
PCDHA3	0.146007	0.240706	0.903636
COMMD9	-0.0959563	0.240713	0.903636
DDB2	0.0665952	0.240779	0.903636
STX1A	0.111437	0.240789	0.903636
ALDH4A1	-0.120807	0.240862	0.903636
RUFY2	0.0873837	0.24087	0.903636
CT55	-0.233762	0.240871	0.903636
CALY	-0.190286	0.240914	0.903636
SKIL	-0.0803324	0.241036	0.903636
ZNF550	-0.0859601	0.241057	0.903636
ARHGEF37	-0.103673	0.241077	0.903636
KIF16B	-0.10356	0.241141	0.903636
ZNF136	-0.0879052	0.24116	0.903636
HAS3	-0.141483	0.241244	0.903636
SLC26A1	-0.287074	0.241321	0.903636
ADAMTS10	0.0918169	0.241454	0.903636
MAST2	0.0790033	0.241497	0.903636
SMIM10	0.0915529	0.241529	0.903636
KLHL30	-0.126872	0.241618	0.903636
COL12A1	-0.190682	0.241664	0.903636
EIF4B	-0.060705	0.24167	0.903636
CNKSR1	-0.164533	0.241879	0.903636
CSRNP1	0.0764026	0.241897	0.903636
ZBED5	0.0869701	0.242024	0.903636
CCDC117	0.0647734	0.242072	0.903636
ENSG00000280078	0.285379	0.242082	0.903636
ZNF593	-0.109271	0.24214	0.903636
CHRAC1	0.065537	0.242244	0.903636
VSX1	-0.301597	0.242252	0.903636
CARS2	0.0762839	0.242255	0.903636
RNF41	-0.0625591	0.242314	0.903636
HOGA1	0.174673	0.242331	0.903636
ERCC4	0.0768884	0.242368	0.903636
CEP76	-0.089116	0.242385	0.903636
ORMDL1	0.0719696	0.242456	0.903636
WWP1	-0.062655	0.242465	0.903636
MBLAC2	0.128732	0.242489	0.903636
NPTX2	0.111318	0.242576	0.903636
ZBTB37	-0.183274	0.242579	0.903636
DRC3	0.235713	0.242684	0.903636
PRMT7	0.0889731	0.242747	0.903636
ASMTL	-0.0875424	0.242765	0.903636
SNRPD3	-0.0686694	0.242832	0.903636
FAM13A	-0.0681451	0.242843	0.903636
MEAK7	-0.0762126	0.242852	0.903636
ICA1L	0.10158	0.2429	0.903636
NXT2	-0.0787262	0.242936	0.903636
PRTN3	-0.223096	0.243012	0.903696
HMGCLL1	-0.114015	0.243081	0.903733
CALML4	-0.0814229	0.24342	0.904433
AMPD3	0.154771	0.243441	0.904433
DNAAF9	-0.0944688	0.243498	0.904433
GFPT1	-0.0729736	0.243506	0.904433
TRIM27	0.060252	0.243666	0.904808
PAWR	0.0653821	0.243825	0.905055
APEX2	0.0660121	0.243851	0.905055
AKR1A1	-0.095655	0.243939	0.905164
SHANK3	0.101903	0.24412	0.905543
CHPF2	0.0696124	0.24416	0.905543
STXBP4	0.0967077	0.244328	0.905945
SKAP2	-0.0686771	0.244387	0.905945
LLGL1	-0.0696246	0.24455	0.906228
KIAA1586	0.0670536	0.244582	0.906228
ENSG00000279827	-0.240771	0.244706	0.906275
ADAMTS14	0.339156	0.244755	0.906275
ETAA1	-0.0685839	0.244812	0.906275
CGNL1	0.0885585	0.244873	0.906275
SAMD4B	0.0746959	0.244902	0.906275
PLPP1	0.0864965	0.245083	0.906275
GSDMB	0.13638	0.245095	0.906275
SMAD6	-0.100218	0.245097	0.906275
EXOC8	0.0613572	0.245128	0.906275
CC2D2B	0.276793	0.245316	0.906748
NRDE2	0.0817428	0.245461	0.906748
ALKBH6	-0.101909	0.245495	0.906748
CFAP99	-0.251039	0.245503	0.906748
OTOP2	-0.310173	0.245595	0.906748
DZIP1L	0.106912	0.245632	0.906748
MOCS2	-0.073619	0.245678	0.906748
VTA1	0.0634271	0.245779	0.906748
RPL23	-0.0822169	0.245813	0.906748
ZNF763	-0.273915	0.24585	0.906748
KIAA1671	0.129453	0.245957	0.906927
ADGRV1	-0.181911	0.246135	0.907362
RBM33	0.0853297	0.246197	0.907372
CACHD1	0.0872605	0.246416	0.907962
AMH	0.154013	0.246507	0.908063
SKA2	-0.062501	0.246642	0.908063
PANK4	-0.0795283	0.24665	0.908063
SLC37A4	-0.0707123	0.246681	0.908063
CCDC62	-0.273452	0.246777	0.908198
CCNI2	0.204115	0.246909	0.908396
SLC52A3	0.253817	0.24695	0.908396
RING1	-0.0730864	0.24709	0.908692
LGALS1	0.12929	0.247342	0.908724
HOMER3	-0.0973064	0.24735	0.908724
ZFP90	0.0698884	0.247376	0.908724
KANK4	0.174711	0.247378	0.908724
DMRT3	-0.172337	0.247396	0.908724
UFL1	0.0664106	0.247606	0.909141
RPAP2	0.111547	0.247632	0.909141
RALB	-0.0638524	0.247688	0.909141
SELENON	0.0759807	0.247802	0.909343
CCDC149	0.0783394	0.247983	0.909602
INTS1	-0.0714165	0.248058	0.909602
SLC25A43	0.0769382	0.248207	0.909602
PDE4A	-0.0814478	0.248291	0.909602
SMIM19	-0.10158	0.248329	0.909602
SMIM45	-0.187957	0.248364	0.909602
C15orf62	0.237534	0.248495	0.909602
NPAS3	0.182993	0.248553	0.909602
MRPL17	-0.0826828	0.248638	0.909602
TIPARP	0.0585048	0.248704	0.909602
IDE	0.0758646	0.248847	0.909602
KIAA1958	0.100274	0.248852	0.909602
ELOVL7	0.066783	0.248867	0.909602
ATXN2L	0.0767424	0.248876	0.909602
TLCD4	-0.0600398	0.248919	0.909602
DNASE1L2	0.234132	0.248937	0.909602
SETDB2	-0.0929308	0.249002	0.909602
INPP5E	0.0653706	0.249029	0.909602
TUBD1	0.0738684	0.249063	0.909602
SNX10	0.0732924	0.249063	0.909602
SLC36A4	0.0646312	0.2492	0.909883
PLEKHG6	0.237705	0.249349	0.910073
MFSD13A	0.121316	0.249402	0.910073
PSAT1	0.088321	0.249602	0.910073
ABCA2	-0.08934	0.249606	0.910073
SPTSSA	0.0726188	0.24962	0.910073
SHISAL2B	-0.236052	0.249663	0.910073
CCDC170	-0.270253	0.249669	0.910073
ENSG00000280088	-0.122211	0.249795	0.910183
TRAPPC2	0.0717525	0.249818	0.910183
AGER	0.196109	0.249917	0.910219
TRIM9	0.0999057	0.250022	0.910219
SIGIRR	-0.115102	0.250037	0.910219
SPINK2	-0.170158	0.250072	0.910219
RANGRF	-0.100355	0.250252	0.910219
HLA-DMA	-0.0935569	0.250386	0.910219
GGTA1	-0.262227	0.250409	0.910219
PAK5	-0.274592	0.250447	0.910219
MOK	0.0849162	0.2505	0.910219
HMGB2	-0.0781838	0.250727	0.910219
CA8	0.0654317	0.250757	0.910219
FBH1	0.0656584	0.250786	0.910219
NBPF12	0.127498	0.250818	0.910219
KITLG	-0.0908858	0.250853	0.910219
IGDCC3	0.0971985	0.25095	0.910219
NDEL1	0.0676257	0.250974	0.910219
GKAP1	-0.0992036	0.250992	0.910219
SMIM10L1	0.0839821	0.250994	0.910219
U2AF2	-0.0649316	0.251033	0.910219
NFIX	0.068674	0.251101	0.910219
TAS2R14	-0.183573	0.251257	0.910219
ACADS	-0.119428	0.251282	0.910219
WDR17	-0.137979	0.251298	0.910219
ZNF286A	0.0629405	0.251336	0.910219
TMEM101	-0.0942326	0.251375	0.910219
UBQLN4	0.0593395	0.251426	0.910219
PTPN12	-0.058248	0.251564	0.910219
CTNNA1	0.0578667	0.251635	0.910219
FBN1	0.160863	0.251661	0.910219
AKT1	0.0659213	0.251666	0.910219
SDHA	-0.0693758	0.251703	0.910219
CASD1	0.0874678	0.25174	0.910219
ZBTB21	0.0946363	0.251793	0.910219
ATF6B	-0.0588878	0.251933	0.910509
RSRC1	-0.0670796	0.252212	0.911301
DISP1	0.0790339	0.252808	0.911673
NCKAP5L	-0.0642564	0.252843	0.911673
SRPK1	0.0636856	0.252925	0.911673
CMBL	-0.0633866	0.253098	0.911673
MOCS3	0.0994036	0.253147	0.911673
SIL1	-0.0783827	0.253154	0.911673
MYSM1	0.119167	0.253176	0.911673
ZBTB34	0.0727638	0.253232	0.911673
CPT2	0.0624293	0.253291	0.911673
GAL	0.0999286	0.253308	0.911673
TBC1D24	-0.0820685	0.253311	0.911673
YDJC	-0.114705	0.253416	0.911673
PCCB	-0.0627653	0.253432	0.911673
TTK	-0.064903	0.253547	0.911673
PITPNB	0.0573881	0.253575	0.911673
SLC9A6	0.0710879	0.253584	0.911673
SMTNL2	-0.106669	0.253663	0.911673
NALCN	-0.100935	0.253671	0.911673
FSIP2	0.282922	0.253705	0.911673
ZFPL1	-0.0910166	0.253733	0.911673
ZNF836	-0.125975	0.253747	0.911673
FLRT2	-0.134268	0.253781	0.911673
L3MBTL4	0.123059	0.253784	0.911673
POLR1F	0.0578586	0.253827	0.911673
SPRY3	0.186819	0.253835	0.911673
DGKG	0.214857	0.253897	0.911673
GUCY1A2	0.127206	0.253925	0.911673
PTPRJ	-0.0892642	0.254598	0.913583
SLCO3A1	0.0971368	0.254609	0.913583
ENSG00000279453	-0.113368	0.254688	0.913583
ZNF134	0.0695203	0.254757	0.913583
AKR7A2	-0.0910045	0.254803	0.913583
PRDM13	0.147285	0.254852	0.913583
M6PR	0.0594825	0.254926	0.913583
NCOR2	0.0907014	0.255017	0.913583
EGLN3	-0.113908	0.255043	0.913583
APOLD1	-0.112811	0.255055	0.913583
NDUFS4	-0.0836094	0.255391	0.91401
MTG1	0.0934587	0.255405	0.91401
ERFL	0.198758	0.255411	0.91401
DNAJC2	-0.0684887	0.255413	0.91401
ZEB1	0.07991	0.255593	0.914403
MMP13	-0.130471	0.255643	0.914403
ZNF878	-0.242756	0.255726	0.914487
ANAPC7	0.0721172	0.25579	0.914503
DNAI3	-0.111542	0.255988	0.914609
RMI2	-0.0695537	0.255996	0.914609
CCDC103	-0.125657	0.256073	0.914609
RRP1	-0.120249	0.256122	0.914609
EGFL7	-0.0946907	0.256157	0.914609
HDGFL3	0.0590446	0.256247	0.914609
CDC45	-0.061743	0.256264	0.914609
ENSG00000279489	-0.191819	0.256299	0.914609
TIMM17B	-0.0786131	0.256573	0.91466
TBCK	0.10111	0.256607	0.91466
DNAJA1	0.0627791	0.256664	0.91466
RAB11B	-0.0750578	0.256726	0.91466
FRA10AC1	-0.0677827	0.25686	0.91466
SLC4A11	-0.116109	0.256892	0.91466
CYP20A1	0.0780234	0.256904	0.91466
HRH1	0.159472	0.256911	0.91466
SAR1A	-0.0575373	0.257032	0.91466
SLC35C2	0.0718123	0.25708	0.91466
MFAP2	-0.0791255	0.257122	0.91466
ODC1	0.0888473	0.257159	0.91466
MSTO1	0.0707059	0.257298	0.91466
ADCY3	0.0611612	0.257299	0.91466
IPO7	0.0706512	0.257378	0.91466
OGFOD2	-0.130011	0.257434	0.91466
MINAR1	-0.106707	0.257438	0.91466
ZBTB26	0.0960597	0.257471	0.91466
SRRT	0.057046	0.257579	0.91466
FAT1	-0.247698	0.25761	0.91466
ZNF442	0.331389	0.257643	0.91466
STEAP1B	-0.138616	0.257649	0.91466
GABRR1	-0.24584	0.25769	0.91466
PRR16	-0.155304	0.257922	0.915177
GMIP	-0.0800533	0.258006	0.915177
PRCP	-0.0641539	0.258071	0.915177
POLR2F	-0.0750713	0.258129	0.915177
MCM2	-0.0610109	0.258163	0.915177
LDHA	0.0619766	0.258234	0.915177
EIF4EBP2	0.0720503	0.25836	0.915177
SLC39A1	0.0682322	0.258482	0.915177
ZNF624	-0.129134	0.258532	0.915177
REEP5	0.0665936	0.258546	0.915177
TMEM135	0.0714768	0.258725	0.915177
HNRNPUL2	-0.0677771	0.258802	0.915177
RACGAP1	-0.0608337	0.258837	0.915177
AGA	-0.106091	0.259055	0.915177
CEMIP	0.280345	0.259077	0.915177
TRIM67	0.218498	0.259308	0.915177
TCFL5	0.0693859	0.259673	0.915177
ITGAM	0.228165	0.259719	0.915177
TMEM129	-0.0877463	0.259742	0.915177
SORD	-0.0576602	0.259752	0.915177
DCLRE1A	0.0693515	0.259761	0.915177
BAHCC1	-0.103723	0.259908	0.915177
LAT	0.232278	0.25996	0.915177
ADAMTS19	0.165347	0.260015	0.915177
PAX9	0.0761168	0.260063	0.915177
RNF44	0.0591591	0.260073	0.915177
HSPA9	0.0638514	0.260121	0.915177
CD247	-0.216166	0.260127	0.915177
KBTBD6	0.0678772	0.260237	0.915177
NLGN1	0.0853225	0.260319	0.915177
ZNF554	0.0819422	0.260331	0.915177
TCTA	0.099826	0.260411	0.915177
SDHAF1	-0.101652	0.260412	0.915177
PRDM5	-0.095655	0.26043	0.915177
SLX1A	0.119251	0.260459	0.915177
PGS1	0.0644771	0.260485	0.915177
ZNF280B	0.0889503	0.260522	0.915177
FOXB2	-0.270406	0.260522	0.915177
PLAGL2	0.0813992	0.260652	0.915177
LRRC47	0.0697435	0.260712	0.915177
MAP3K6	0.0748245	0.260776	0.915177
NLRC5	0.0998391	0.260857	0.915177
ZNF432	-0.0878964	0.260952	0.915177
TMIGD2	-0.275917	0.261027	0.915177
NRG2	-0.131796	0.261052	0.915177
RASGEF1B	-0.105694	0.261062	0.915177
FAM50B	-0.0994135	0.261236	0.915177
PRKCH	-0.0915934	0.261403	0.915177
ENSG00000280132	0.264993	0.261449	0.915177
ENSG00000257390	-0.714444	0.261453	0.915177
MAP3K5	-0.0901269	0.261458	0.915177
DPYSL2	0.0700071	0.26148	0.915177
SYT7	0.0726771	0.261548	0.915177
TICAM1	-0.074895	0.261647	0.915177
USH1C	-0.0662076	0.261669	0.915177
NRROS	-0.1908	0.261726	0.915177
TPD52	-0.0613414	0.261728	0.915177
SCRN3	-0.0762772	0.261755	0.915177
SRI	-0.0697672	0.261784	0.915177
ZNF224	0.0736316	0.261828	0.915177
RNF157	0.071472	0.261907	0.915177
CDC14C	-0.238841	0.261938	0.915177
KMT5B	-0.0624185	0.261949	0.915177
CMYA5	-0.163049	0.262007	0.915177
NYNRIN	-0.0816209	0.262135	0.915177
CLEC18A	-0.348575	0.262146	0.915177
SRF	0.0669961	0.262184	0.915177
GPR179	-0.227685	0.262203	0.915177
DPCD	-0.112141	0.262241	0.915177
CWC25	0.073182	0.262334	0.915177
ZNF805	0.0940485	0.262347	0.915177
TAF7L	-0.0991369	0.262429	0.915177
ELOVL2	0.061646	0.262498	0.915177
VPS29	-0.0787161	0.26252	0.915177
CLIC2	0.249374	0.262624	0.915177
UPF2	-0.0755301	0.262754	0.915177
JMJD7-PLA2G4B	-0.375688	0.262803	0.915177
DNAH3	-0.216597	0.26284	0.915177
ABCA7	0.0798992	0.262924	0.915177
ATP6V0D2	0.198376	0.262943	0.915177
SELENOS	-0.0726316	0.26296	0.915177
UBL3	-0.0581116	0.263002	0.915177
KCTD16	0.215231	0.263018	0.915177
CTNNBIP1	-0.0775874	0.263028	0.915177
PGRMC2	-0.0600403	0.263028	0.915177
CNTNAP3B	0.138893	0.263039	0.915177
SYTL1	-0.14643	0.263045	0.915177
DMTF1	0.0807697	0.263263	0.915496
CLCNKB	-0.146573	0.26329	0.915496
PEDS1-UBE2V1	0.293493	0.263448	0.915496
VASN	-0.0864092	0.263456	0.915496
GK	0.0921079	0.263554	0.915496
MOB3B	0.0978135	0.263628	0.915496
AHRR	0.0755251	0.263668	0.915496
ZNF396	0.12874	0.263688	0.915496
ATP5F1B	-0.072351	0.263854	0.915496
TLCD5	0.0659292	0.263872	0.915496
MT-ND2	-0.195376	0.263893	0.915496
CYP2D7	0.176436	0.263953	0.915496
C1orf53	0.204357	0.263953	0.915496
TBC1D26	-0.217325	0.263975	0.915496
UNC80	0.258622	0.264199	0.915813
KDELR1	-0.0646836	0.26423	0.915813
ANKRD52	0.0832599	0.264341	0.915813
ENSG00000279840	0.252132	0.264431	0.915813
CTBS	-0.0660885	0.264537	0.915813
ZFC3H1	0.0804732	0.264642	0.915813
MGRN1	0.0724355	0.264697	0.915813
TRPC4	-0.192356	0.264727	0.915813
CKAP4	-0.0654728	0.264746	0.915813
PPP1R1A	-0.120062	0.264826	0.915813
CHSY1	0.0585177	0.264853	0.915813
TOP2A	-0.0680537	0.264917	0.915813
TMC3	0.283061	0.265039	0.915813
NFATC2IP	0.0617753	0.265068	0.915813
ZNF658	-0.103501	0.265105	0.915813
MIF	-0.11441	0.265121	0.915813
ENSG00000285025	0.305147	0.26516	0.915813
PDE6G	-0.308662	0.265291	0.915813
DECR2	-0.109533	0.265304	0.915813
ZFP2	-0.256516	0.265328	0.915813
CCDC34	-0.0775476	0.265468	0.915813
TRIM71	0.123159	0.265554	0.915813
THRAP3	0.0690137	0.265656	0.915813
CORO7	0.126157	0.265664	0.915813
CA5B	-0.0910612	0.265706	0.915813
RBM38	-0.0686817	0.265724	0.915813
AGO3	0.111139	0.265743	0.915813
PDGFRA	-0.146923	0.265755	0.915813
CCDC177	-0.285409	0.265853	0.915813
CD55	0.0682063	0.265931	0.915813
TMEM243	-0.111884	0.266041	0.915813
CCNL2	0.0677535	0.26607	0.915813
NPRL3	-0.0667206	0.266145	0.915813
TSSK3	0.22723	0.266157	0.915813
SMIM17	-0.157166	0.266163	0.915813
BCL10	0.0717876	0.266366	0.915832
CHST4	-0.223001	0.266369	0.915832
TNFRSF19	-0.109489	0.266439	0.915832
TEX14	-0.147335	0.266561	0.915832
RUNX2	-0.107966	0.266562	0.915832
KDSR	0.0617781	0.266595	0.915832
IGF1R	-0.124518	0.266639	0.915832
NRP2	0.0986503	0.266648	0.915832
NUP62CL	0.0701916	0.266969	0.916454
UBL5	-0.104046	0.267147	0.916454
IGLC2	0.30894	0.267269	0.916454
PRKACB	0.066371	0.267366	0.916454
EXT2	-0.0604453	0.2674	0.916454
PTPRO	0.300657	0.267402	0.916454
CSNK1E	0.0632023	0.267569	0.916454
PLIN3	-0.0735467	0.267578	0.916454
RAB11A	-0.0590945	0.267673	0.916454
PHF1	0.0946657	0.267679	0.916454
PRR13	-0.067877	0.267761	0.916454
MLXIPL	0.087233	0.26785	0.916454
DYDC2	0.239283	0.267903	0.916454
DCAF10	0.0776822	0.267928	0.916454
CORO1A	-0.166104	0.268043	0.916454
TGFBR3	-0.0767979	0.268193	0.916454
CPLX1	-0.161554	0.268244	0.916454
SNAPIN	-0.0691866	0.268335	0.916454
BUB1	-0.0580844	0.268355	0.916454
COX8A	-0.114815	0.268385	0.916454
KANSL2	-0.0662361	0.268488	0.916454
SLC48A1	0.06672	0.268561	0.916454
GINS2	-0.0857857	0.268596	0.916454
CAD	0.0870336	0.268616	0.916454
PIGW	0.0896031	0.268652	0.916454
ALYREF	-0.0851632	0.268677	0.916454
SF3B5	-0.0992918	0.268786	0.916454
DAPK1	0.0701599	0.268814	0.916454
ATP4A	-0.214115	0.268818	0.916454
C17orf114	-0.249958	0.268833	0.916454
ECI2	-0.0614654	0.268842	0.916454
KCNH1	0.264953	0.268901	0.916454
RELL1	0.0719201	0.268929	0.916454
TRPC6	0.141735	0.268969	0.916454
GREM2	-0.192553	0.269131	0.916454
SEC61G	-0.099803	0.269241	0.916454
FSTL5	0.264127	0.269245	0.916454
CASKIN2	-0.0609578	0.269276	0.916454
ENSG00000279539	-0.223567	0.269286	0.916454
KCTD1	-0.0841963	0.26938	0.916454
TIPIN	-0.0660241	0.269455	0.916454
SAXO2	-0.175292	0.269481	0.916454
RAB39B	0.101251	0.269546	0.916454
ARAF	-0.061362	0.269668	0.916454
TNFAIP8L3	0.20086	0.26968	0.916454
FOXN2	0.0879317	0.269714	0.916454
FKBP11	-0.157559	0.269753	0.916454
TRMT6	-0.0791001	0.269799	0.916454
DESI2	0.0575846	0.269993	0.916454
B3GLCT	-0.0622186	0.270013	0.916454
TTC32	0.100284	0.270033	0.916454
NSUN3	-0.0758843	0.270035	0.916454
MATK	-0.117874	0.270073	0.916454
AHNAK2	0.181803	0.270129	0.916454
KLK6	-0.201892	0.270172	0.916454
ALAS1	0.0597675	0.270283	0.916454
PAPOLA	0.062227	0.270333	0.916454
BCKDK	-0.0732366	0.270394	0.916454
TSPAN12	-0.0953018	0.270471	0.916454
TSTD2	0.0688641	0.270503	0.916454
ALG1L2	0.271761	0.27055	0.916454
TSGA10	0.104012	0.270602	0.916454
CBWD2	0.083899	0.270632	0.916454
VEZT	-0.06527	0.270667	0.916454
CARD14	0.148607	0.270729	0.916462
KLHL11	0.0582797	0.270856	0.916507
CATSPERZ	-0.209397	0.270863	0.916507
CMPK2	-0.174711	0.271007	0.916666
DDB1	-0.0594632	0.271029	0.916666
CASP2	0.0621884	0.271128	0.916744
RNF38	0.0924607	0.271172	0.916744
GNB1L	-0.105074	0.271414	0.917358
PPAN-P2RY11	0.198125	0.271543	0.917592
SOD1	-0.0764961	0.271821	0.918232
FASN	-0.083848	0.271883	0.918232
VSIG10	-0.0773584	0.271957	0.918232
GRHL3	-0.120251	0.272024	0.918232
IGIP	0.122863	0.272033	0.918232
SPG7	0.0593799	0.272128	0.918246
POLR2E	-0.0747321	0.272218	0.918246
TRAP1	-0.0728277	0.27224	0.918246
DYNC1LI2	0.0669437	0.272281	0.918246
MEX3B	-0.0732527	0.272338	0.918246
EBF4	0.0763972	0.272522	0.918665
CXCR4	-0.10314	0.272678	0.918898
BAZ1A	-0.0816441	0.272712	0.918898
ITCH	-0.060007	0.272982	0.919348
BMT2	0.0907255	0.2731	0.919348
ARL1	-0.0639854	0.273289	0.919348
BORCS8	-0.105048	0.273302	0.919348
RAET1E	0.237298	0.273308	0.919348
SYTL2	0.0879661	0.273327	0.919348
FPGT	0.0700981	0.273379	0.919348
KPNA3	0.0591892	0.273453	0.919348
CBX1	-0.0551728	0.273497	0.919348
PI4KB	0.0592193	0.273525	0.919348
CENPE	-0.0942406	0.273568	0.919348
CREB5	0.112537	0.273641	0.919348
MS4A4E	-0.141743	0.273678	0.919348
GPC6	0.0797409	0.273687	0.919348
NDUFA4	-0.083058	0.273767	0.919413
MLLT10	0.0662544	0.273847	0.919477
NOP58	0.0641025	0.273906	0.919477
CADPS2	-0.0880823	0.274044	0.919738
LIG4	0.0891545	0.274275	0.920055
ITPR3	0.0906828	0.274362	0.920055
CNPY3	-0.081875	0.274504	0.920055
GLS2	-0.0821701	0.27452	0.920055
EPSTI1	0.13509	0.274646	0.920055
PHF8	0.076935	0.274754	0.920055
BICRA	-0.0742928	0.274805	0.920055
TBX21	-0.18773	0.274834	0.920055
WDR75	0.0583925	0.274916	0.920055
KCNA7	0.221882	0.274957	0.920055
CREB3	0.0749988	0.275105	0.920055
MCRS1	-0.0730202	0.275118	0.920055
COL21A1	-0.197505	0.275172	0.920055
NACC2	-0.0649759	0.275234	0.920055
MYADM	-0.061159	0.275397	0.920055
SPC24	-0.0743932	0.275493	0.920055
GOLGA8A	0.142142	0.275496	0.920055
FLOT2	-0.0665951	0.2755	0.920055
CRKL	0.0581626	0.275528	0.920055
PLEKHH1	0.0813469	0.275587	0.920055
MRPS24	-0.0918564	0.275594	0.920055
CAP1	0.0553993	0.27561	0.920055
DNAAF1	-0.236437	0.275619	0.920055
TARS3	0.0692911	0.275721	0.920055
NPEPL1	0.139577	0.275778	0.920055
MAN2C1	0.0896866	0.275786	0.920055
MILR1	-0.248347	0.275807	0.920055
PRPF38B	-0.0652049	0.275847	0.920055
TGM2	-0.0785604	0.275986	0.920055
TUSC3	0.0623824	0.276055	0.920055
CLUH	0.0642541	0.276076	0.920055
HSPA1L	-0.289715	0.276185	0.920055
EPHA4	0.0941492	0.276241	0.920055
MAPKAPK2	0.0561011	0.276312	0.920055
PLCL1	-0.105663	0.276391	0.920055
CACNA1G	-0.104482	0.276524	0.920055
NTNG2	0.120543	0.276569	0.920055
CDK14	0.0774701	0.276638	0.920055
C2orf72	0.0928955	0.27666	0.920055
CYTH1	0.0548449	0.276715	0.920055
CNGB1	-0.31677	0.276897	0.920055
TSTD3	0.108214	0.276943	0.920055
ATG2A	0.0676053	0.277006	0.920055
PIK3R3	0.0782503	0.277035	0.920055
PPP1R21	-0.0684772	0.277092	0.920055
ARL11	0.131542	0.277107	0.920055
CEP131	-0.0585845	0.277252	0.920055
DEPDC7	-0.0846802	0.277281	0.920055
BANP	-0.0878477	0.277335	0.920055
TGFBR2	0.0616682	0.277379	0.920055
RUNX3	0.0876689	0.277446	0.920055
SEC24D	-0.0755789	0.277757	0.920055
NPIPB12	0.19807	0.277779	0.920055
ABHD4	0.0699612	0.277787	0.920055
SEC14L2	0.116352	0.277986	0.920055
RXRB	-0.056152	0.277997	0.920055
KLF11	0.058566	0.278034	0.920055
GPC2	-0.128991	0.278159	0.920055
CA12	0.102219	0.278211	0.920055
DCHS2	-0.152697	0.278249	0.920055
UMAD1	-0.071724	0.278253	0.920055
CLDN6	-0.248026	0.278278	0.920055
ATP5ME	-0.106827	0.278289	0.920055
SLC5A2	-0.254635	0.278356	0.920055
ZNF700	-0.0990188	0.278415	0.920055
PLCXD1	-0.0610472	0.278568	0.920055
GPRIN2	0.141807	0.278669	0.920055
ARHGEF26	-0.0748522	0.278681	0.920055
TRHDE	0.140945	0.278689	0.920055
SLC9A3R1	-0.0720038	0.278788	0.920055
MRPL42	-0.064082	0.278871	0.920055
TBATA	0.2153	0.278927	0.920055
NOP9	0.0745824	0.278932	0.920055
GRIK2	0.195462	0.278982	0.920055
MARVELD3	0.0903706	0.279023	0.920055
LZTFL1	-0.0649924	0.279082	0.920055
IFNAR2	0.0643132	0.279128	0.920055
MAPK11	0.132496	0.279143	0.920055
SAMD13	0.214803	0.279208	0.920055
RBM4	-0.0586027	0.279316	0.920055
LRRK1	0.121703	0.279346	0.920055
PHF14	0.0627085	0.27942	0.920055
HACD2	0.0585288	0.279436	0.920055
RGP1	0.0753624	0.279548	0.920055
THUMPD1	0.0649752	0.279665	0.920055
BMPR1B	-0.107656	0.279741	0.920055
FBXW5	-0.0816694	0.279859	0.920055
SLC7A6	0.0736652	0.279934	0.920055
ZKSCAN4	0.0919991	0.280031	0.920055
TDP2	0.0682974	0.280061	0.920055
MED9	-0.0640468	0.280307	0.920055
MDH2	-0.07137	0.28035	0.920055
SLC9A9	0.0908404	0.280408	0.920055
WDR89	-0.0799635	0.280467	0.920055
MNX1	-0.108088	0.280482	0.920055
FAM114A1	-0.0728627	0.280556	0.920055
RAD21L1	0.234115	0.280558	0.920055
CCNB3	-0.192508	0.280562	0.920055
SPAG9	0.0726286	0.280589	0.920055
GOLGA6L25P	-0.441527	0.280695	0.920055
MARS1	0.0757521	0.280711	0.920055
ZNF605	-0.0942612	0.280761	0.920055
DMRTA2	-0.25475	0.280802	0.920055
ZNF347	-0.0900938	0.280832	0.920055
TRGV4	-0.337248	0.280836	0.920055
NIBAN1	-0.0648363	0.280961	0.920055
UBE3B	0.0763564	0.280987	0.920055
ENSG00000279165	0.210764	0.281027	0.920055
FUCA2	0.0631636	0.2812	0.920055
CDK19	0.0590761	0.28122	0.920055
RAD54L	0.0576713	0.281364	0.920055
PARP15	0.223246	0.281381	0.920055
COP1	0.0599565	0.28153	0.920055
CCDC136	0.0870137	0.281623	0.920055
CDK5RAP1	-0.0649555	0.281658	0.920055
ACSM3	0.105369	0.281717	0.920055
CDCA8	-0.0579502	0.281822	0.920055
PCDHA9	-0.235848	0.281853	0.920055
AHR	-0.0787195	0.281889	0.920055
FAM83B	-0.094939	0.282072	0.920055
TMA7	-0.0729678	0.282076	0.920055
CDH17	0.270671	0.282114	0.920055
CCDC183	-0.120379	0.282289	0.920055
TLL1	-0.208455	0.282291	0.920055
PSMB6	-0.0872414	0.282413	0.920055
SRCIN1	0.0744401	0.282516	0.920055
FIP1L1	-0.0570555	0.282571	0.920055
CRX	0.357828	0.282674	0.920055
IAH1	0.0729605	0.282684	0.920055
CCDC200	0.276606	0.282749	0.920055
ALG2	0.074566	0.28281	0.920055
ROBO2	-0.134491	0.282832	0.920055
SLC16A7	0.12534	0.282894	0.920055
TRMT112	-0.0812828	0.283087	0.920055
COQ5	-0.0710684	0.283123	0.920055
PMM1	-0.0772537	0.283298	0.920055
ATP2A3	-0.0765296	0.283438	0.920055
PSMA7	-0.0953223	0.283573	0.920055
WAC	0.0651669	0.283637	0.920055
NCOA5	0.0651166	0.283784	0.920055
IL1RAPL1	0.204912	0.283884	0.920055
PTGDS	-0.227042	0.283889	0.920055
ZBTB39	0.08577	0.283931	0.920055
TMEM240	0.266495	0.283975	0.920055
NFYB	-0.063175	0.284022	0.920055
ADGRD1	-0.185494	0.284036	0.920055
BAD	-0.11146	0.284056	0.920055
CD101	0.157972	0.284077	0.920055
ENSG00000278965	-0.23766	0.28415	0.920055
MICU2	-0.0783631	0.284261	0.920055
KDM2B	-0.0559498	0.284319	0.920055
DOCK10	-0.199188	0.284329	0.920055
CELF6	0.246775	0.284366	0.920055
ACY1	-0.110892	0.284378	0.920055
CDC14B	-0.064477	0.28441	0.920055
SLC9B2	0.0640058	0.284476	0.920055
INTS13	-0.0612634	0.284482	0.920055
CALHM3	0.235894	0.284526	0.920055
ANKRD36	0.183186	0.284544	0.920055
SELENOT	-0.0574915	0.28474	0.920055
SLC35F5	0.0592005	0.284783	0.920055
PPP2R1B	0.0690092	0.284836	0.920055
C19orf44	-0.0794971	0.284876	0.920055
TIAL1	0.0608463	0.284943	0.920055
RASSF2	-0.0680981	0.285011	0.920055
MTFR1	-0.0575775	0.285071	0.920055
TRIP6	-0.0771437	0.285103	0.920055
ITFG1	-0.0569632	0.285208	0.920055
CTH	-0.0783932	0.285251	0.920055
TMEM151A	-0.136869	0.285583	0.920055
SAT1	-0.0969118	0.285659	0.920055
BMP4	-0.104151	0.285683	0.920055
TEDC2	-0.0916934	0.285697	0.920055
INO80C	-0.0784844	0.285866	0.920055
HNRNPC	-0.0598573	0.285906	0.920055
PCDHGA12	-0.236186	0.285963	0.920055
KLHL24	-0.064973	0.285968	0.920055
OXTR	-0.186034	0.286108	0.920055
RPL9	-0.096588	0.286109	0.920055
TRAF5	0.085086	0.286118	0.920055
ZNF254	0.0649631	0.286212	0.920055
RBBP6	0.0932597	0.286342	0.920055
KCNT2	0.0962783	0.286389	0.920055
E2F5	-0.0755003	0.286436	0.920055
NADK2	-0.056897	0.286488	0.920055
PRR36	0.125359	0.286502	0.920055
ZNF283	0.11111	0.28651	0.920055
ENSG00000233757	0.129584	0.286566	0.920055
RFTN2	-0.192876	0.286639	0.920055
ZNF837	-0.153527	0.286738	0.920055
HMX2	0.206151	0.286768	0.920055
EMSY	0.108491	0.286827	0.920055
CDH3	-0.084134	0.286836	0.920055
LPCAT4	0.0782241	0.286842	0.920055
CCL22	-0.224811	0.286858	0.920055
MAPK4	-0.109914	0.286865	0.920055
IPCEF1	0.141329	0.28692	0.920055
SMYD5	0.0681749	0.287061	0.920055
RBMX	-0.0541341	0.287084	0.920055
CYP46A1	0.242916	0.28713	0.920055
BAHD1	-0.0616345	0.287156	0.920055
TRIM41	0.0792053	0.28717	0.920055
PLAUR	-0.0976198	0.287228	0.920055
ADNP2	0.0607528	0.287235	0.920055
CAPN1	-0.0617709	0.287241	0.920055
BBS2	-0.0554159	0.287306	0.920055
PEX11B	0.0780585	0.287325	0.920055
TRPC5	-0.247175	0.287332	0.920055
LETM2	0.108262	0.287361	0.920055
SNF8	-0.083384	0.287382	0.920055
FADS2	-0.0532902	0.287637	0.920055
ZNF773	-0.0825605	0.287707	0.920055
PIGQ	0.0765389	0.287714	0.920055
TLCD4-RWDD3	0.246866	0.287808	0.920055
PPP1R16B	0.0931755	0.287823	0.920055
ZNF429	-0.108388	0.287825	0.920055
NOL9	-0.0641558	0.288153	0.920055
TNFSF13	0.208438	0.2882	0.920055
LYPD3	0.188681	0.288231	0.920055
IFT74	-0.0785314	0.288301	0.920055
ACTN1	0.0579475	0.288302	0.920055
CCDC107	-0.0921549	0.288398	0.920055
CFAP418	-0.112575	0.288413	0.920055
TIMP1	0.0820132	0.288484	0.920055
IFIT2	-0.147239	0.28852	0.920055
PLA2G7	-0.131558	0.288588	0.920055
RECK	0.0671576	0.288635	0.920055
DVL3	0.0724387	0.288637	0.920055
PSMD9	-0.0785365	0.288642	0.920055
MRPL44	-0.0702989	0.288673	0.920055
ACVR1	0.0663805	0.288683	0.920055
FIG4	-0.0649396	0.28873	0.920055
COPE	-0.0934942	0.288773	0.920055
METTL3	0.061943	0.288827	0.920055
TMED5	0.0545522	0.288838	0.920055
SERPINA5	0.175316	0.288844	0.920055
ADAMTS4	0.153253	0.288847	0.920055
ENSG00000259316	0.136767	0.288847	0.920055
MEF2A	0.0652693	0.288953	0.920055
SCG3	-0.202472	0.288968	0.920055
PPP1R12C	0.0652905	0.289038	0.920055
FLT3LG	0.122808	0.289073	0.920055
CCDC192	-0.301748	0.28911	0.920055
IPO9	0.0799223	0.28913	0.920055
C1QTNF4	0.252491	0.289257	0.920055
CNNM3	0.0618174	0.289531	0.920055
IL4R	0.0655877	0.28954	0.920055
GRM8	0.224733	0.289564	0.920055
RPL36	-0.0891299	0.289776	0.920055
SCARA3	0.0615656	0.28979	0.920055
BMERB1	0.0973625	0.289978	0.920055
PARP8	0.0690976	0.29003	0.920055
THADA	-0.0588255	0.290033	0.920055
ZNF740	-0.0606104	0.290033	0.920055
RNPEP	-0.0651508	0.290202	0.920055
KLHDC4	0.0741034	0.290246	0.920055
YBX1	-0.0608397	0.290275	0.920055
WIZ	-0.0600778	0.290288	0.920055
ENSG00000280120	0.144796	0.290389	0.920055
LIN37	0.0830959	0.290502	0.920055
BIK	-0.126213	0.290545	0.920055
DAB1	-0.111115	0.29055	0.920055
SLC46A3	-0.0971547	0.290563	0.920055
NDUFA3	-0.0807514	0.29058	0.920055
TBC1D5	0.105249	0.290649	0.920055
NFKBIE	-0.11184	0.290914	0.920055
GNAO1	0.120545	0.290917	0.920055
SENP8	-0.165154	0.290943	0.920055
GNPAT	0.0599121	0.290976	0.920055
TMEM187	-0.112146	0.291031	0.920055
KCNJ12	0.0823932	0.291103	0.920055
WDR86	0.230578	0.291105	0.920055
NUS1	-0.0569148	0.291114	0.920055
PHF13	-0.061032	0.291186	0.920055
RTF2	-0.0637981	0.291197	0.920055
KCNAB2	-0.0930161	0.291224	0.920055
XPO6	0.0618034	0.29125	0.920055
GBP4	0.240128	0.291267	0.920055
NPIPB7	0.237586	0.291374	0.920055
GCNA	0.154375	0.29138	0.920055
ULBP3	-0.0727229	0.291444	0.920055
RPS20	-0.0817691	0.291492	0.920055
AKR1B15	-0.183664	0.291495	0.920055
WDR82	0.0616481	0.29151	0.920055
CES4A	-0.26162	0.291603	0.920055
AHDC1	0.0599951	0.291611	0.920055
IQCB1	-0.061798	0.291741	0.920055
SMPDL3B	-0.0737794	0.291751	0.920055
RO60	0.0764012	0.291797	0.920055
TLR1	-0.174949	0.291802	0.920055
NPIPB11	0.159944	0.292027	0.920055
DEPDC1B	-0.0628224	0.292063	0.920055
ZSCAN31	-0.137376	0.292119	0.920055
IARS1	0.0674102	0.292127	0.920055
DDX3X	0.0593024	0.292176	0.920055
C14orf132	0.0728901	0.292186	0.920055
ZNF81	0.125162	0.292205	0.920055
ENSG00000279456	0.245388	0.292244	0.920055
VIRMA	-0.0658417	0.292275	0.920055
GINS3	0.0625227	0.29228	0.920055
DCAF6	-0.0549159	0.292376	0.920055
DGKE	0.0875383	0.292402	0.920055
NELFA	-0.0687171	0.292467	0.920055
SMARCAD1	0.0733016	0.292564	0.920055
SCN4A	-0.109797	0.292567	0.920055
CYTH2	0.0725852	0.292571	0.920055
CHID1	-0.0930564	0.292619	0.920055
AP1B1	-0.0615409	0.292869	0.920422
ZNF142	0.105361	0.292903	0.920422
PDAP1	-0.0619655	0.292973	0.920422
HSPB11	-0.0781863	0.293024	0.920422
B3GALT9	0.122839	0.293095	0.920422
ZNF57	0.108356	0.293137	0.920422
RABL2A	0.0903897	0.293195	0.920422
ATP5F1D	-0.10053	0.293217	0.920422
ELOVL4	-0.0592117	0.293373	0.92072
NMRK2	0.132568	0.293453	0.920784
UIMC1	-0.0672155	0.29356	0.920931
HOXA3	-0.0708917	0.293644	0.92095
SFMBT2	-0.124582	0.293722	0.92095
EFCAB7	0.0700243	0.293747	0.92095
CDC42EP2	0.0786968	0.293872	0.921071
SLBP	-0.0719224	0.293953	0.921071
BAP1	0.0623096	0.293969	0.921071
ATP5MF	-0.0753511	0.29414	0.921071
AFTPH	-0.0589979	0.294206	0.921071
RBPMS2	0.0641373	0.294215	0.921071
ENSG00000279672	0.13024	0.294241	0.921071
HINT3	-0.0542316	0.294459	0.921071
TMEM60	-0.114875	0.294538	0.921071
SPATC1L	0.144706	0.294603	0.921071
RAB13	-0.0710264	0.294647	0.921071
GNG12	0.0626085	0.294739	0.921071
MRNIP	0.0896917	0.29476	0.921071
UBAP1	0.0557235	0.294766	0.921071
IFT27	0.0732186	0.294805	0.921071
SLC26A6	0.102451	0.294819	0.921071
ZXDC	0.0702989	0.294898	0.921071
ABCF2	0.0651571	0.294964	0.921071
GAS7	-0.0862733	0.295019	0.921071
NIPSNAP2	-0.0620993	0.295039	0.921071
TIMM21	0.078126	0.295051	0.921071
TSPYL1	-0.0537971	0.29524	0.921297
MFSD3	-0.127423	0.295244	0.921297
USE1	-0.109426	0.295378	0.921503
CFAP46	-0.216213	0.295465	0.921503
PCID2	-0.061068	0.295574	0.921503
CD59	0.0609328	0.29564	0.921503
CYTH3	0.0606339	0.295664	0.921503
MRPL54	-0.116563	0.295748	0.921503
BCAR3	0.0897896	0.295855	0.921503
ZNF343	-0.0641361	0.295869	0.921503
GLUD2	0.210677	0.295908	0.921503
PJA2	-0.0559168	0.29598	0.921503
C2CD2L	0.0610701	0.296033	0.921503
MAB21L1	-0.164943	0.296034	0.921503
RHBDF1	0.0895411	0.296103	0.92153
MRGBP	-0.0821848	0.296194	0.921626
MCM3AP	0.0689385	0.296281	0.92171
UBE4B	-0.0684126	0.296355	0.921752
KHDRBS3	0.0778966	0.296416	0.921754
ZNF527	-0.0827681	0.296854	0.922927
MORC4	0.0574576	0.297096	0.92298
STBD1	0.0709461	0.29711	0.92298
KMT2B	0.0798674	0.297203	0.92298
RAB33B	0.0681283	0.297312	0.92298
ZMYND15	-0.247559	0.297316	0.92298
PBX4	0.124612	0.297387	0.92298
NBPF26	0.15365	0.297526	0.92298
GTF3A	0.0625937	0.297536	0.92298
TRIM2	0.0947624	0.297577	0.92298
AMZ1	-0.201845	0.297686	0.92298
LOX	0.0764734	0.297693	0.92298
CLIP2	-0.0580316	0.297722	0.92298
PAGR1	-0.0612053	0.297788	0.92298
PRR35	-0.202287	0.297875	0.92298
PPIA	-0.0720333	0.29793	0.92298
ABHD14B	0.0670877	0.297961	0.92298
SNAP91	-0.0770261	0.298043	0.92298
SEC13	-0.0700422	0.298107	0.92298
TPK1	-0.109978	0.29813	0.92298
C6orf52	-0.206026	0.2982	0.92298
WASL	0.0596545	0.298202	0.92298
TIE1	0.285187	0.298267	0.92298
NKX3-2	0.11884	0.298353	0.92298
TEKTIP1	0.241157	0.298398	0.92298
RBM23	0.0558101	0.298429	0.92298
TLR5	-0.127407	0.298483	0.92298
FARP2	0.0800344	0.298504	0.92298
DYNC1I1	-0.122219	0.298561	0.92298
TRIM29	0.139508	0.298792	0.923198
EFCAB14	0.0622609	0.298842	0.923198
KLF3	0.0593801	0.29894	0.923198
EED	-0.081056	0.299052	0.923198
PSMD1	0.0631525	0.29909	0.923198
GAMT	-0.100569	0.299092	0.923198
MAEL	0.246324	0.299125	0.923198
WDR83	-0.0866241	0.299251	0.923198
GATA4	-0.0715874	0.299269	0.923198
CGB2	-0.271701	0.299284	0.923198
EEF1AKMT3	-0.0885433	0.299313	0.923198
CIAO2A	-0.0762256	0.299357	0.923198
PBX3	-0.0565898	0.299611	0.923396
SEMA3F	-0.0775071	0.299623	0.923396
ENSG00000280367	-0.203955	0.299705	0.923396
EML3	-0.0686612	0.299712	0.923396
NPTXR	0.066149	0.299849	0.923396
MDK	-0.0790675	0.299895	0.923396
PURA	0.0758782	0.299966	0.923396
OPRM1	0.150275	0.300014	0.923396
CYP2J2	0.0989897	0.300105	0.923396
ENSG00000280043	0.29157	0.300106	0.923396
NPY1R	0.187285	0.300159	0.923396
PDPR	0.107191	0.30019	0.923396
AXL	0.103706	0.300245	0.923396
SLC41A3	0.0578481	0.300336	0.923396
CPTP	-0.0783023	0.300337	0.923396
NDUFB5	-0.092521	0.300468	0.923396
RRAGC	0.0532406	0.30062	0.923396
ZNF775	-0.086775	0.300626	0.923396
EI24	0.0556346	0.300626	0.923396
TMEM242	-0.064734	0.300664	0.923396
TMEM258	-0.078345	0.30069	0.923396
ATP11C	-0.0818254	0.300872	0.923605
CHMP4C	-0.0718205	0.300902	0.923605
ANG	-0.130646	0.300975	0.923605
ERO1A	0.0558928	0.301106	0.923605
AMPH	-0.0708796	0.301107	0.923605
DHX33	0.0662563	0.30112	0.923605
INHA	0.202107	0.301306	0.923988
WWTR1	-0.0637618	0.301395	0.924075
BEST4	0.199723	0.301514	0.924098
LSM11	0.0549935	0.301523	0.924098
IGSF5	0.163442	0.301603	0.924158
ATP6V0A2	0.0663025	0.30186	0.92457
MRPS30	0.0580556	0.301895	0.92457
ZNF25	-0.111259	0.30196	0.92457
IPO5	0.0539682	0.302026	0.92457
PLCB4	-0.0927289	0.30204	0.92457
MAMLD1	0.0914651	0.302105	0.924584
PABPC1L	0.121178	0.30245	0.925124
KDF1	-0.184315	0.302459	0.925124
MGAT5	0.0786321	0.302555	0.925124
SKP1	-0.0721138	0.302638	0.925124
MCCC2	0.0615507	0.302673	0.925124
SMAD1	0.0777403	0.302708	0.925124
STEAP2	-0.0936414	0.302776	0.925124
BTBD19	-0.105645	0.302852	0.925124
PPP4C	-0.0906982	0.302886	0.925124
OPRK1	-0.202226	0.303026	0.925124
AP4S1	-0.144934	0.30323	0.925124
EVA1B	-0.0997191	0.303295	0.925124
IP6K3	0.147434	0.303363	0.925124
RP2	-0.0605265	0.303371	0.925124
ENSG00000260643	-0.170357	0.303411	0.925124
H2AZ1	-0.0797982	0.303447	0.925124
TMEM50B	0.074048	0.303648	0.925124
CFD	-0.128902	0.30365	0.925124
SERF1A	0.0805308	0.303782	0.925124
LAPTM4A	-0.0635027	0.303872	0.925124
RRP1B	0.0705602	0.30393	0.925124
TMEM127	0.0574125	0.304128	0.925124
BANK1	0.297446	0.304192	0.925124
EPS8	0.0584941	0.304208	0.925124
C20orf27	-0.090724	0.304397	0.925124
ZNF358	-0.0641116	0.304463	0.925124
IKZF1	0.177995	0.304469	0.925124
CYP2F1	-0.197058	0.304484	0.925124
PPM1N	0.108654	0.304639	0.925124
IGHMBP2	-0.0580809	0.304643	0.925124
METTL24	0.143353	0.304658	0.925124
LAMC2	0.0838943	0.30469	0.925124
MED25	-0.0536846	0.304746	0.925124
CATIP	-0.226608	0.304771	0.925124
MBD4	-0.0543656	0.304778	0.925124
CABP1	-0.155267	0.304794	0.925124
GTF2H3	-0.0715542	0.304798	0.925124
RGS11	-0.228202	0.304812	0.925124
TMEM231	-0.0715344	0.304826	0.925124
ZC3HAV1	0.0891958	0.30484	0.925124
FLRT3	-0.0928282	0.304855	0.925124
HECTD2	0.0725736	0.304867	0.925124
RASL11B	-0.156083	0.304884	0.925124
HERC4	0.0565596	0.304974	0.925141
DPP4	-0.101799	0.305053	0.925141
CCSER2	0.0706233	0.305126	0.925141
HARBI1	0.111596	0.305132	0.925141
PRPF31	-0.0602565	0.305197	0.925154
POU6F2	-0.134391	0.30543	0.925567
BCAS4	-0.10037	0.305499	0.925567
CKAP2	-0.0530124	0.30562	0.925567
MYCN	-0.129995	0.305674	0.925567
COG2	0.0545351	0.305692	0.925567
H2AC6	-0.151293	0.305696	0.925567
CNDP2	0.0620242	0.305852	0.925854
GEMIN7	-0.112995	0.305972	0.926035
GPR158	-0.189036	0.306233	0.926327
GOLIM4	-0.0668691	0.306377	0.926327
CLSPN	0.0754756	0.306378	0.926327
CDK5RAP3	0.0873997	0.306583	0.926327
TAF9	0.0573259	0.3066	0.926327
RITA1	0.0589166	0.306604	0.926327
ZSCAN10	-0.26191	0.306714	0.926327
SLC35F2	0.0513373	0.306718	0.926327
TARS2	-0.0542012	0.306851	0.926327
SPICE1	-0.0600169	0.306919	0.926327
SRP14	-0.0558885	0.306935	0.926327
ARHGAP4	-0.0808507	0.307159	0.926327
ABHD15	-0.0616676	0.307173	0.926327
HROB	0.0681523	0.307387	0.926327
LEPROTL1	0.05289	0.307392	0.926327
DAAM2	0.0708886	0.307434	0.926327
GLDC	-0.0631757	0.307485	0.926327
SPIRE2	-0.091328	0.307486	0.926327
XYLT2	-0.0518752	0.307492	0.926327
ATP6V1A	-0.059506	0.307492	0.926327
EPHB6	-0.107559	0.307565	0.926327
PARL	-0.0710539	0.307615	0.926327
H2AC16	-0.210301	0.307759	0.926327
TFB1M	-0.0836634	0.308025	0.926327
MYH3	0.163128	0.30803	0.926327
MT-CO1	-0.219845	0.308041	0.926327
TEX37	-0.156223	0.308111	0.926327
C1GALT1C1	-0.0866997	0.308226	0.926327
PPP2R1A	-0.0744343	0.308347	0.926327
CAPN15	0.0569425	0.30846	0.926327
GNA13	0.0533314	0.308602	0.926327
PREPL	0.0602122	0.308632	0.926327
ODF3L1	0.209059	0.308676	0.926327
RPS26	-0.0719369	0.308681	0.926327
TTC39B	0.092891	0.308704	0.926327
LFNG	-0.127429	0.308823	0.926327
RPSAP58	-0.106857	0.308959	0.926327
DPP8	0.0633093	0.308972	0.926327
FXR1	-0.0552406	0.308994	0.926327
PICK1	0.0627897	0.309057	0.926327
NDUFAF1	-0.088044	0.30922	0.926327
SPCS3	-0.0544145	0.309221	0.926327
ACP6	0.0640056	0.309285	0.926327
NRF1	-0.0722092	0.309491	0.926327
FGF8	-0.203081	0.309603	0.926327
SIKE1	0.0565017	0.309633	0.926327
TCN2	-0.190242	0.309645	0.926327
MDFIC	0.0741344	0.309705	0.926327
LZTR1	0.0638169	0.309761	0.926327
ZBTB12	-0.108277	0.309784	0.926327
DUXA	0.132085	0.309858	0.926327
EIF2S1	0.053138	0.309871	0.926327
SIN3B	0.0532819	0.309942	0.926327
ZNF816-ZNF321P	0.137265	0.30997	0.926327
ADGRG2	-0.0906188	0.309981	0.926327
C11orf94	0.278893	0.310151	0.926327
OGFOD1	0.0551905	0.310166	0.926327
JAG1	-0.0683496	0.310203	0.926327
ABCB10	0.0536726	0.310461	0.926327
STAT6	0.0560518	0.310606	0.926327
PDCD6	-0.0529384	0.310611	0.926327
ATF1	-0.0623892	0.310684	0.926327
KHDRBS1	-0.0534169	0.310859	0.926327
RSAD1	0.0626848	0.310898	0.926327
HHIPL1	0.205734	0.31098	0.926327
SPTBN2	-0.069162	0.311006	0.926327
CAMK2D	-0.0608931	0.311041	0.926327
GORASP2	-0.0533273	0.311149	0.926327
PCBP3	0.0834681	0.311196	0.926327
ZCCHC18	0.119564	0.311432	0.926327
SPATA21	-0.275656	0.311531	0.926327
CCDC24	-0.115027	0.311554	0.926327
SH3PXD2A	0.0859233	0.311564	0.926327
TFPT	-0.0886909	0.311609	0.926327
ARMCX1	-0.0848624	0.311749	0.926327
RYK	-0.0535013	0.311752	0.926327
TBP	0.0627443	0.311802	0.926327
TBC1D22A	-0.0688865	0.311805	0.926327
FAM193B	0.0832915	0.311819	0.926327
NDUFB4	-0.0679167	0.311834	0.926327
MIS18A	-0.0658735	0.31186	0.926327
ZNF233	-0.162548	0.31189	0.926327
PDGFC	-0.0594565	0.311931	0.926327
B3GAT1	0.103253	0.312008	0.926327
GOLGA8F	-0.482951	0.312051	0.926327
HOXC12	0.19192	0.312094	0.926327
FOXL1	-0.12773	0.312237	0.926327
FOXD1	-0.075403	0.312308	0.926327
CDK2	0.0555769	0.312322	0.926327
NPLOC4	0.0526533	0.312441	0.926327
ADAMTSL3	0.141272	0.312466	0.926327
TRIM26	0.0573249	0.312469	0.926327
CDH8	-0.170679	0.312623	0.926327
NUDT14	-0.0908827	0.312659	0.926327
SF3B3	0.0667765	0.312661	0.926327
LAT2	-0.160049	0.312681	0.926327
EMP2	-0.0532325	0.312706	0.926327
CBX3	-0.0557357	0.312916	0.926327
KRT18	0.0703332	0.312923	0.926327
FKTN	0.0957655	0.312939	0.926327
RNF7	-0.0694308	0.313056	0.926327
EYA1	-0.0967542	0.313058	0.926327
GRK3	0.0629259	0.313076	0.926327
TECTA	0.198471	0.31309	0.926327
EML4	0.0709395	0.313122	0.926327
STIL	-0.0576095	0.313263	0.926327
YAF2	-0.073529	0.313293	0.926327
LRRC63	0.221337	0.313297	0.926327
OVGP1	0.122758	0.313368	0.926327
PPID	0.0519252	0.313374	0.926327
ASB8	-0.0663036	0.313403	0.926327
TTC8	-0.0723352	0.313433	0.926327
R3HCC1L	-0.0605339	0.313443	0.926327
HSP90AB1	0.0567318	0.313467	0.926327
ANO9	0.190369	0.313518	0.926327
SYT12	-0.0943286	0.313531	0.926327
PI4K2B	0.0569748	0.313649	0.926327
RNF20	0.0573835	0.313685	0.926327
NKX2-2	0.0796984	0.313836	0.926327
KPNA4	0.0549156	0.313977	0.926327
TMSB15B	0.101875	0.313985	0.926327
CCDC144A	0.216884	0.314041	0.926327
EFR3B	-0.0824675	0.314173	0.926327
ZNF217	-0.0717181	0.314178	0.926327
VANGL1	0.0680917	0.314237	0.926327
ZNF214	-0.108353	0.314372	0.926327
BTNL9	0.113448	0.314442	0.926327
ARMC10	-0.0635371	0.314534	0.926327
LDAH	-0.0721266	0.314548	0.926327
CAMSAP2	0.0869587	0.314586	0.926327
PINX1	0.0768116	0.31487	0.926327
CHTOP	-0.051138	0.314945	0.926327
SAMD5	0.0968001	0.315013	0.926327
PPARA	0.104199	0.315021	0.926327
PARG	-0.0564781	0.315031	0.926327
NUDT4B	0.0989746	0.315031	0.926327
TM2D2	-0.0668314	0.315045	0.926327
ACYP1	-0.0825307	0.315079	0.926327
TTC14	0.0522559	0.315171	0.926327
PLXNA3	-0.0738098	0.315184	0.926327
TTC21B	0.0705251	0.315194	0.926327
ARHGAP10	-0.076677	0.315248	0.926327
NKTR	0.146766	0.315252	0.926327
MYL12B	-0.0683972	0.315292	0.926327
DRC1	0.209987	0.315347	0.926327
PPP1R35	-0.115006	0.315415	0.926327
APBA3	0.0829884	0.315427	0.926327
RHOT1	-0.0506096	0.315445	0.926327
PLOD2	-0.0510812	0.315715	0.926327
SUSD3	0.13455	0.315792	0.926327
PIK3R1	-0.0936807	0.315854	0.926327
ENSG00000285526	0.199356	0.316068	0.926327
ARHGAP20	-0.100137	0.316276	0.926327
ZNF146	0.0510229	0.316293	0.926327
ITGB8	-0.112663	0.316332	0.926327
DNAJB11	-0.0556449	0.31651	0.926327
HHIP	0.102901	0.316544	0.926327
POSTN	-0.226071	0.316583	0.926327
N4BP2L1	0.0797436	0.316594	0.926327
RTL10	0.0635554	0.316594	0.926327
CSNK1G1	0.0767261	0.316605	0.926327
CA13	0.0866702	0.316634	0.926327
TMEM178A	-0.183484	0.316746	0.926327
HHEX	-0.0785433	0.316778	0.926327
BAG1	-0.0875207	0.317013	0.926327
SLC2A1	0.0774659	0.317025	0.926327
MTX3	0.070737	0.317084	0.926327
KCTD6	0.0702427	0.317152	0.926327
IL6ST	0.0815439	0.317182	0.926327
MIEF2	-0.103683	0.317277	0.926327
DNM3	-0.0969296	0.317335	0.926327
DKK2	0.205861	0.317346	0.926327
EIF2S3	0.0503277	0.31736	0.926327
ANKS6	0.0607912	0.317374	0.926327
DESI1	0.0534241	0.317504	0.926327
DIDO1	0.0609446	0.317516	0.926327
GNL2	-0.0524437	0.317519	0.926327
ARL3	-0.0705972	0.317578	0.926327
PTPN4	0.0867929	0.317711	0.926327
WDR54	-0.0903838	0.317759	0.926327
SNAPC1	-0.0766729	0.317762	0.926327
REV1	0.0723177	0.317814	0.926327
CHPF	0.0796384	0.31783	0.926327
CRACR2B	-0.190034	0.317874	0.926327
NUP153	0.070414	0.317982	0.926327
NPIPB4	0.239023	0.317987	0.926327
HES5	0.143525	0.318095	0.926327
ARHGAP22	0.0970241	0.31811	0.926327
LRP2	0.147118	0.318212	0.926327
MAP6D1	-0.0953319	0.318222	0.926327
DCHS1	0.102179	0.318324	0.926327
STX12	0.0564705	0.318448	0.926327
PYY	-0.199586	0.318466	0.926327
ZNF562	0.0571052	0.318652	0.926327
KIRREL1	0.0844239	0.318671	0.926327
PCBD2	0.145199	0.318756	0.926327
ACSL6	0.087701	0.318849	0.926327
IL33	0.309851	0.318882	0.926327
RANBP1	-0.0629053	0.318907	0.926327
CHST8	0.103857	0.318959	0.926327
NEK3	-0.0780218	0.318978	0.926327
RBP5	-0.181913	0.31901	0.926327
ZNF501	0.0922008	0.319036	0.926327
STK31	0.200719	0.319074	0.926327
IFNAR1	0.052063	0.319092	0.926327
CD19	-0.208917	0.319118	0.926327
SMCR8	0.0743537	0.319129	0.926327
PUS7	0.0838405	0.31917	0.926327
RIMS3	-0.0647287	0.319372	0.926327
VWA5B2	-0.127146	0.319397	0.926327
SCAF4	0.0678712	0.319441	0.926327
MCCC1	-0.065074	0.3195	0.926327
OTUD1	0.0647891	0.31952	0.926327
MORN3	-0.122859	0.319728	0.926327
MPHOSPH9	0.0818365	0.319795	0.926327
LINGO3	-0.131381	0.319795	0.926327
ZNF273	-0.0748622	0.319835	0.926327
C5	-0.142414	0.31987	0.926327
FIBCD1	-0.128841	0.319876	0.926327
PLEKHA4	0.0802864	0.3199	0.926327
C2orf42	-0.0873133	0.319974	0.926327
CLN3	0.0753447	0.320122	0.926327
ARHGAP24	-0.0889721	0.320142	0.926327
MZF1	0.0913286	0.320273	0.926327
CTNND1	0.0608763	0.320435	0.926327
CTXN1	-0.119644	0.320516	0.926327
TUT1	0.0817684	0.320534	0.926327
KLHL29	-0.059959	0.320623	0.926327
PIK3R2	0.320957	0.320641	0.926327
ASAP1	0.103359	0.320684	0.926327
HDHD5	-0.0794182	0.320727	0.926327
ENSG00000280287	0.144215	0.320742	0.926327
PDZD11	-0.058375	0.320743	0.926327
RHOT2	-0.0920578	0.320811	0.926327
P4HB	-0.0541775	0.32086	0.926327
RLIM	0.0857453	0.32087	0.926327
PPM1F	-0.0545613	0.320877	0.926327
ANXA11	-0.057006	0.320903	0.926327
TPBGL	0.176634	0.321045	0.926327
ENSG00000267645	-0.0588086	0.321121	0.926327
PRAG1	0.116684	0.321142	0.926327
TBC1D8	-0.0782736	0.321149	0.926327
IL27RA	0.0610802	0.321252	0.926327
ILVBL	-0.0962148	0.321316	0.926327
MXD4	-0.0677848	0.321345	0.926327
CFAP36	-0.0665701	0.3214	0.926327
SMPD2	-0.101664	0.321474	0.926327
MANSC1	0.0578478	0.321479	0.926327
SP4	-0.0727404	0.321498	0.926327
HOXC8	-0.108483	0.32152	0.926327
NUP50	0.0591823	0.321535	0.926327
XDH	0.202343	0.321542	0.926327
SLCO1A2	-0.110679	0.321616	0.926327
CHST9	0.103156	0.321618	0.926327
STK40	-0.0548025	0.32167	0.926327
POLR3K	-0.08381	0.321687	0.926327
C6orf226	-0.172271	0.321757	0.926327
AFG3L2	-0.0525144	0.321761	0.926327
SHKBP1	-0.0682235	0.321766	0.926327
PAXIP1	0.0539593	0.321909	0.926564
CALHM2	0.0817627	0.322058	0.926718
TBX20	0.152849	0.322084	0.926718
AKIRIN1	0.0506741	0.322166	0.926781
ATP2B1	-0.0673121	0.322239	0.926817
HPS1	-0.057458	0.322412	0.926888
SMARCE1	-0.0532172	0.32242	0.926888
TMCC2	-0.0689136	0.32246	0.926888
RAB7A	-0.0514543	0.322572	0.926888
ZNF613	0.0988126	0.322657	0.926888
CCN3	0.112725	0.322661	0.926888
BBX	0.0822216	0.322707	0.926888
SGSH	0.0573307	0.322826	0.926888
ECH1	-0.0614263	0.322923	0.926888
VPS37B	-0.0509498	0.322924	0.926888
PPA2	-0.0734838	0.322959	0.926888
ZDHHC18	0.0612154	0.322992	0.926888
MAP2K1	-0.0521643	0.323076	0.926956
MORN1	0.0897783	0.323274	0.92713
CCDC9	-0.0796703	0.323284	0.92713
SNX25	-0.053759	0.323363	0.92713
RAB11FIP4	-0.0672679	0.323379	0.92713
MED19	-0.0801563	0.323701	0.927437
KCNN1	-0.118183	0.323823	0.927437
MARCHF10	-0.279102	0.323837	0.927437
C2orf68	0.0522467	0.323909	0.927437
CLEC2B	-0.233017	0.323921	0.927437
ARPIN	-0.0504619	0.323976	0.927437
NREP	0.0585933	0.324002	0.927437
CFAP221	0.0969515	0.324091	0.927437
RNF32	-0.125362	0.3241	0.927437
YIPF2	-0.067821	0.324178	0.927437
TRABD2B	0.12904	0.324261	0.927437
VMAC	0.165743	0.324359	0.927437
DCAF16	0.0500948	0.32437	0.927437
CCDC85A	-0.165139	0.324386	0.927437
E2F1	-0.0696302	0.324397	0.927437
TTC13	0.0547708	0.324681	0.927732
AK5	0.128091	0.324737	0.927732
JPH3	-0.08969	0.324821	0.927732
SLC25A30	-0.0652485	0.324867	0.927732
DNASE1L1	-0.0659382	0.324969	0.927732
UTP20	0.130361	0.325011	0.927732
NOXRED1	0.218876	0.325023	0.927732
SAMD4A	0.0750309	0.325046	0.927732
NOP2	0.0564866	0.325046	0.927732
NUF2	-0.0604372	0.325209	0.927938
ATP6V0E2	-0.0599715	0.32524	0.927938
TAF9B	0.0529723	0.325413	0.92803
DCUN1D2	0.0836622	0.325526	0.92803
PDE5A	-0.0670414	0.325554	0.92803
PLEKHG5	-0.0743987	0.32563	0.92803
NSMCE2	-0.0767856	0.325824	0.92803
CIITA	-0.198385	0.325887	0.92803
GMFB	0.0531356	0.325934	0.92803
GPRASP1	0.179702	0.325972	0.92803
FERMT3	-0.276629	0.325974	0.92803
EMILIN1	0.209359	0.326012	0.92803
TMEM220	0.195143	0.326023	0.92803
WNT3	0.0637653	0.326068	0.92803
SNX2	-0.0514176	0.326081	0.92803
HPF1	-0.0718055	0.326122	0.92803
ZNF10	0.0873638	0.326276	0.928121
GATAD1	0.0542964	0.326313	0.928121
HYOU1	-0.0550811	0.326343	0.928121
CWF19L1	-0.0775364	0.326397	0.928121
FAM227A	0.162966	0.326473	0.928164
TESC	-0.117265	0.326818	0.928171
SENP5	0.0536552	0.326821	0.928171
RASSF6	-0.130282	0.326876	0.928171
RAB3C	0.265136	0.326894	0.928171
GABARAP	-0.0776045	0.326899	0.928171
TMEM268	0.0580376	0.326971	0.928171
NKX6-2	-0.301566	0.326984	0.928171
MARVELD2	-0.0993692	0.327043	0.928171
ZSCAN16	-0.0954461	0.327118	0.928171
RSPH10B2	0.215338	0.327137	0.928171
TFCP2	-0.049971	0.327143	0.928171
TRAM2	0.0684638	0.327278	0.928375
FNDC5	0.115961	0.327336	0.928375
GSTCD	-0.0644681	0.32749	0.928615
SNUPN	-0.0831932	0.327543	0.928615
TMEM198	-0.117701	0.327634	0.928701
CYP26A1	0.116754	0.327709	0.928741
SDF4	-0.0731015	0.327807	0.928847
ALG14	-0.0828115	0.327928	0.929019
PAXX	-0.0965114	0.32806	0.929146
FLII	0.0496603	0.328095	0.929146
BLNK	0.17054	0.328313	0.929569
PIK3C2B	-0.0877678	0.328366	0.929569
RBL1	0.0648926	0.328524	0.929669
TWF2	-0.0745996	0.328555	0.929669
ENSG00000280107	0.221256	0.328655	0.929669
MLLT1	-0.0527167	0.328684	0.929669
FEZF1	0.215032	0.328728	0.929669
FARP1	0.0534144	0.328766	0.929669
MYRF	0.0611409	0.328869	0.929788
UFSP1	0.182696	0.328983	0.929939
MIEF1	0.0532169	0.329216	0.930371
TXNDC17	-0.085458	0.329258	0.930371
MYBBP1A	0.0627425	0.329408	0.930435
RPL37A	-0.0799882	0.329469	0.930435
ARMT1	-0.0667468	0.329512	0.930435
VWCE	0.154399	0.329524	0.930435
FNBP4	0.081741	0.329613	0.930445
GRIN2B	-0.242181	0.329745	0.930445
ATP11A	0.130312	0.329858	0.930445
HRAS	-0.0886154	0.329881	0.930445
VCX	-0.181341	0.329938	0.930445
AIG1	-0.0589767	0.329953	0.930445
INKA2	0.0672281	0.329959	0.930445
RAB6C	0.178107	0.330119	0.930445
TBL1XR1	-0.0632306	0.330153	0.930445
RPRD1A	0.0541804	0.330208	0.930445
KYAT3	0.0587881	0.330278	0.930445
DLX4	0.0764498	0.330316	0.930445
PPIL1	0.053856	0.330342	0.930445
ZBTB45	-0.0956601	0.330495	0.930445
CYP2D6	0.196426	0.330507	0.930445
UBE2Z	0.0500491	0.330517	0.930445
FIZ1	-0.101176	0.330582	0.930445
ITGAD	0.22059	0.330623	0.930445
DPP7	0.109328	0.330735	0.930587
GDF10	-0.236233	0.330852	0.9306
ZNF513	-0.072921	0.330861	0.9306
SLC9A8	0.075029	0.330969	0.930714
LMAN1	-0.0543317	0.331163	0.930714
SLC7A11	0.106629	0.331196	0.930714
NUDT9	-0.0559362	0.331317	0.930714
PLAAT3	-0.0711834	0.331415	0.930714
DYNLL1	-0.0680657	0.331535	0.930714
TEX22	0.20705	0.33154	0.930714
MINK1	0.0540043	0.331569	0.930714
SHBG	-0.199193	0.331606	0.930714
TAF10	-0.0642386	0.331673	0.930714
PIGC	-0.0580113	0.331743	0.930714
PSMD11	0.0497191	0.331747	0.930714
ANAPC2	0.0765101	0.331868	0.930714
MAP1LC3C	-0.123776	0.331887	0.930714
ZMIZ1	0.115312	0.331896	0.930714
SLC4A3	0.0875631	0.331953	0.930714
EPS15L1	-0.052496	0.33196	0.930714
ENSG00000279347	0.257233	0.33202	0.930714
KRTDAP	0.265866	0.332059	0.930714
RALGPS1	-0.0879871	0.332132	0.93075
HSPA1A	0.189642	0.332507	0.93096
ZNRF3	0.0558322	0.332587	0.93096
ACADL	-0.118094	0.332596	0.93096
DMWD	0.0509401	0.332677	0.93096
GDAP2	0.0739872	0.332696	0.93096
AURKB	-0.0641501	0.332706	0.93096
GLRX5	-0.066081	0.332758	0.93096
SETD7	0.0913483	0.332783	0.93096
KCNMB3	0.15342	0.332873	0.93096
DENND4A	0.0815578	0.332951	0.93096
KLHL33	-0.248758	0.33312	0.93096
CACFD1	-0.0738191	0.333184	0.93096
WDFY2	0.0813319	0.3332	0.93096
PCBP2	0.0523338	0.333203	0.93096
RGPD6	0.103538	0.333298	0.93096
CEP89	0.0610423	0.333391	0.93096
ANKRD49	0.0726094	0.333408	0.93096
KBTBD11	-0.0716611	0.333409	0.93096
TIMM9	0.0834991	0.33344	0.93096
CD109	-0.0828502	0.33344	0.93096
RNF169	0.065936	0.333498	0.93096
DDHD1	0.0881688	0.333547	0.93096
NAGA	-0.0532533	0.333627	0.931013
MAP2K2	-0.0698043	0.33391	0.931551
CCDC106	-0.0858261	0.333942	0.931551
RALBP1	-0.051562	0.334004	0.931553
PFDN1	-0.0507092	0.33413	0.931694
PCK2	0.0643058	0.334176	0.931694
OIP5	-0.0784723	0.334265	0.931773
BANF1	-0.0659838	0.334372	0.931901
CLN6	0.0729555	0.334514	0.932126
UBXN1	-0.0763033	0.334675	0.932404
KLHDC9	-0.105555	0.334848	0.932595
MR1	0.0781354	0.334865	0.932595
LUC7L2	-0.0576909	0.334936	0.932621
QTRT1	0.087525	0.335188	0.933152
ZNF268	0.076094	0.335407	0.933371
BEND3	0.0913755	0.335535	0.933371
NR2C2AP	0.0882844	0.335627	0.933371
CISD1	-0.0687307	0.33574	0.933371
GGA1	-0.0539661	0.33575	0.933371
GLUD1	0.0516724	0.335843	0.933371
HGSNAT	0.0745489	0.335897	0.933371
EFHD2	-0.064909	0.335943	0.933371
FGD3	-0.0987693	0.335964	0.933371
ZBTB41	-0.073101	0.335993	0.933371
FLCN	0.0591968	0.336032	0.933371
EMX2	0.0749502	0.336094	0.933371
ENSG00000280281	0.270736	0.336181	0.933371
ENOX2	-0.0716287	0.336213	0.933371
CFLAR	0.0663609	0.336229	0.933371
BTG1	-0.0728075	0.336359	0.933371
FA2H	-0.130607	0.336376	0.933371
ENSG00000268750	0.180765	0.336499	0.933371
SLCO2B1	-0.205296	0.336637	0.933371
ANGPT1	-0.204039	0.336704	0.933371
CTC1	-0.0630404	0.336816	0.933371
TMEM144	-0.0712324	0.336866	0.933371
TRAPPC12	-0.0556048	0.336874	0.933371
DCAF15	-0.0642041	0.336902	0.933371
TMEM131	0.0852067	0.336907	0.933371
ARL6IP1	-0.0587094	0.336953	0.933371
EOGT	0.0699697	0.337085	0.933371
C18orf32	-0.114236	0.337155	0.933371
JAK3	-0.0979776	0.337188	0.933371
MID2	0.0744811	0.337193	0.933371
AVEN	-0.100401	0.337382	0.933371
SEMA3B	-0.0796727	0.337398	0.933371
NDUFS8	-0.0817249	0.337446	0.933371
RTN4	-0.0537532	0.337489	0.933371
CREB3L3	0.265993	0.337524	0.933371
ENSG00000284976	-0.278617	0.337531	0.933371
COG7	-0.0669074	0.337563	0.933371
POTED	0.349062	0.337649	0.933371
EXOC1L	-0.177804	0.337782	0.933371
MAD2L1BP	-0.0978528	0.337838	0.933371
ENSG00000279333	-0.22212	0.337842	0.933371
OSGIN1	0.122217	0.337853	0.933371
ESCO1	-0.0512554	0.337892	0.933371
SDE2	-0.0488927	0.338036	0.933375
BTN3A3	-0.0913348	0.338062	0.933375
NINL	-0.0576167	0.338077	0.933375
DGLUCY	0.102267	0.338176	0.933444
MCM6	-0.0510908	0.338224	0.933444
OSBPL3	0.0643682	0.338468	0.933949
POLR2G	-0.0876919	0.338706	0.933989
ARL17A	0.0785626	0.338775	0.933989
ASNSD1	-0.0535539	0.338843	0.933989
LMF1	0.0672734	0.33892	0.933989
PSMD8	-0.0591521	0.338953	0.933989
PPP5C	-0.0499037	0.338973	0.933989
CBX6	0.0652949	0.33898	0.933989
HOXC10	-0.068225	0.339042	0.933989
CPT1A	0.0553911	0.339061	0.933989
CCDC66	0.0909688	0.339255	0.933989
ILKAP	0.0674818	0.339302	0.933989
SRL	-0.187352	0.339328	0.933989
APBB2	-0.0774295	0.339345	0.933989
EVA1C	0.136845	0.339379	0.933989
ZNF143	-0.0584064	0.339399	0.933989
BID	0.083173	0.339734	0.934594
MYO18A	-0.0589822	0.339758	0.934594
FAM20C	-0.0787011	0.339847	0.934594
LIPE	-0.107793	0.339864	0.934594
PHLDA2	-0.11952	0.340001	0.934729
TMEM269	-0.149116	0.340126	0.934729
SUPV3L1	0.0557801	0.340132	0.934729
RIC1	0.0726777	0.340193	0.934729
TMPRSS13	-0.241521	0.340218	0.934729
FANCG	0.0597836	0.340363	0.934836
NEK10	0.174577	0.34063	0.934836
COL6A1	0.0503352	0.340639	0.934836
KLHDC2	0.0599758	0.340651	0.934836
HLA-DRB5	-0.101687	0.340748	0.934836
CNTROB	-0.0505434	0.340864	0.934836
ZNF660	-0.114522	0.340902	0.934836
TOPBP1	0.0595237	0.340938	0.934836
MSS51	0.163867	0.341278	0.934836
DAZAP2	-0.0509654	0.341349	0.934836
SLC16A1	0.0508699	0.341444	0.934836
EIPR1	-0.0879471	0.341554	0.934836
TANC2	0.127089	0.341679	0.934836
ATG2B	0.117687	0.341698	0.934836
ARHGAP40	0.198365	0.341707	0.934836
ENSG00000279108	0.179657	0.341707	0.934836
MALL	-0.238904	0.34171	0.934836
EXOSC4	-0.119243	0.341756	0.934836
SESTD1	0.0674072	0.341789	0.934836
PRR4	0.173942	0.341828	0.934836
PRORP	0.0687622	0.341941	0.934836
CFAP410	0.114316	0.341978	0.934836
STAMBPL1	0.11696	0.342035	0.934836
AP1G1	0.0657311	0.342042	0.934836
PQBP1	-0.0801692	0.342096	0.934836
APCDD1	-0.108332	0.342117	0.934836
EDA2R	0.0639458	0.342207	0.934836
ZNF717	0.0802924	0.342218	0.934836
IRAK1	0.0547068	0.342222	0.934836
AVIL	0.183136	0.342288	0.934836
ENSG00000279555	0.244535	0.342424	0.934836
CRYBB2	0.103081	0.342505	0.934836
HMCES	-0.0616764	0.342516	0.934836
NSUN5	0.0655494	0.342519	0.934836
GDAP1L1	-0.182883	0.34257	0.934836
WWC3	0.0763641	0.342709	0.934836
PYURF	-0.0808639	0.342961	0.934836
PIGY	-0.0808639	0.342961	0.934836
NCAPD3	0.0677156	0.34301	0.934836
NKX2-1	-0.0931928	0.343056	0.934836
RNF139	0.052402	0.343101	0.934836
IZUMO4	0.195971	0.343104	0.934836
PGAP1	-0.0812467	0.343134	0.934836
PURG	0.0959616	0.343141	0.934836
B3GNT9	0.156253	0.343176	0.934836
STRIP2	0.0662006	0.343188	0.934836
GTF2H5	-0.0665951	0.343252	0.934836
NDUFS3	-0.0794285	0.343275	0.934836
COQ3	-0.0773544	0.343285	0.934836
ANO6	0.0820898	0.343315	0.934836
CFAP43	-0.151994	0.343441	0.93488
KNOP1	0.0488713	0.343454	0.93488
BCAP29	0.0493376	0.343518	0.934888
COX6B1	-0.0656354	0.343793	0.935469
NSUN6	0.107296	0.343898	0.935484
SRBD1	-0.0636971	0.343932	0.935484
PRKX	0.0819845	0.34418	0.935484
MGLL	0.0712041	0.344276	0.935484
ARRDC4	0.0535397	0.344345	0.935484
TDRD7	-0.0601973	0.344356	0.935484
LYAR	-0.0559733	0.344357	0.935484
LNX2	0.0562376	0.344448	0.935484
RAD52	0.0797281	0.344448	0.935484
C9orf64	0.0637442	0.344475	0.935484
SCAMP1	0.046969	0.344618	0.935484
ENSG00000213204	0.344392	0.344712	0.935484
OSBPL2	-0.0507059	0.344989	0.935484
PDLIM7	-0.0667246	0.345128	0.935484
TMEM273	0.223919	0.345136	0.935484
RBFOX2	0.0590732	0.345304	0.935484
CFAP54	0.224755	0.345309	0.935484
SIN3A	0.0586422	0.345426	0.935484
TMSB15A	0.0971574	0.345506	0.935484
RBFOX1	-0.0613612	0.345534	0.935484
TK1	-0.0707263	0.345693	0.935484
KAT7	0.0529917	0.345711	0.935484
WDR48	0.056043	0.345742	0.935484
POPDC2	0.207425	0.345817	0.935484
TMEM37	-0.0945729	0.345822	0.935484
H3C6	-0.127533	0.345832	0.935484
ANKRD13A	0.0598618	0.345858	0.935484
ATAD5	0.087827	0.345895	0.935484
LGALS8	0.309377	0.345952	0.935484
ANKLE1	-0.105747	0.345996	0.935484
SLC66A3	-0.075833	0.346028	0.935484
PTS	-0.0864326	0.346045	0.935484
KCNMB1	0.255728	0.346083	0.935484
NPAT	0.0759221	0.346094	0.935484
WRN	0.0759173	0.346108	0.935484
GUF1	0.0745021	0.346124	0.935484
HBQ1	-0.212986	0.346133	0.935484
ASPRV1	0.179148	0.346138	0.935484
CCDC87	-0.179031	0.346203	0.935484
TRAFD1	-0.0503737	0.34628	0.935484
DNAJC12	-0.0808901	0.346308	0.935484
MYCBPAP	-0.305299	0.346637	0.935714
ANP32E	-0.0513984	0.346664	0.935714
REX1BD	-0.0722269	0.346732	0.935714
CEP63	-0.0568371	0.346762	0.935714
ZNF793	0.1016	0.346778	0.935714
ERVK3-1	0.055516	0.346896	0.935714
LPCAT1	0.0483039	0.346947	0.935714
NUDC	-0.0631238	0.346966	0.935714
NHSL1	0.0910289	0.347051	0.935714
MARK3	-0.0485363	0.347079	0.935714
BCLAF3	-0.0828536	0.347142	0.935714
HIVEP1	0.102723	0.347164	0.935714
ABCB6	0.0952368	0.347214	0.935714
GTF2F1	-0.0560164	0.347403	0.935714
AGPAT1	-0.0494668	0.347487	0.935714
EFNB2	-0.0704581	0.347617	0.935714
NIBAN2	-0.0570167	0.347641	0.935714
NPIPB2	0.161648	0.347646	0.935714
WFIKKN1	0.137134	0.347684	0.935714
EDF1	-0.0636266	0.347792	0.935714
CHRNB1	-0.0841601	0.347801	0.935714
ENSG00000279673	-0.20513	0.347815	0.935714
ZNF222	0.104347	0.347897	0.935714
MPHOSPH8	-0.052768	0.347914	0.935714
GFOD1	0.0641381	0.347983	0.935714
AGO4	0.056107	0.348082	0.935714
COX6A1	-0.0702152	0.348107	0.935714
PPM1K	-0.0649066	0.348141	0.935714
TRMT61B	0.0737182	0.34818	0.935714
C1QTNF2	0.185053	0.34823	0.935714
LXN	-0.0940179	0.348443	0.936124
POLA2	-0.0502124	0.348518	0.93616
ADSS2	-0.0579092	0.348605	0.936174
DLAT	0.0462829	0.348677	0.936174
TTI2	0.0685003	0.348707	0.936174
STRIP1	0.0740898	0.348818	0.936217
TRIR	-0.0662168	0.348846	0.936217
CYB561D1	0.0779316	0.348933	0.936286
C4orf47	-0.189887	0.349027	0.936326
CHAF1A	-0.0519818	0.34907	0.936326
RASL10B	0.0563749	0.34915	0.936352
CXCL3	0.156233	0.349202	0.936352
PCDHGB3	-0.379245	0.349276	0.936384
ENKUR	0.196086	0.349367	0.936384
METTL8	0.0613522	0.349444	0.936384
BCDIN3D	-0.0865754	0.349459	0.936384
KCNA4	0.201083	0.34978	0.936952
PCDHGA5	0.288246	0.349794	0.936952
FOXN3	0.07589	0.349962	0.937135
SH2D5	-0.113615	0.350021	0.937135
PDE10A	-0.0815204	0.350046	0.937135
COPS6	-0.0681935	0.350251	0.937519
SRRM3	-0.0708264	0.350358	0.937633
STAC2	-0.114587	0.350546	0.937633
POLR2I	-0.0763727	0.350549	0.937633
GSTO1	-0.0971009	0.350588	0.937633
SRPK2	-0.0501899	0.3506	0.937633
YBEY	0.0892476	0.350739	0.937667
GLYAT	0.205045	0.350756	0.937667
FBXW2	0.064475	0.350797	0.937667
TTLL1	-0.0686676	0.350938	0.937835
COL18A1	-0.0518969	0.350982	0.937835
TET3	0.110735	0.351072	0.937912
PVALB	0.252833	0.351166	0.937998
KIAA1217	0.0880773	0.351293	0.938036
BMP1	0.058539	0.351324	0.938036
DHRS12	-0.0925934	0.351365	0.938036
MCU	-0.0567224	0.351477	0.938053
CROCC	-0.0516718	0.3515	0.938053
LRRC8B	0.0682794	0.351626	0.938053
INTS2	0.0672115	0.351636	0.938053
LAP3	-0.0589455	0.351775	0.938053
TXK	-0.199163	0.351846	0.938053
MGAT4A	-0.062335	0.351855	0.938053
GALNT13	0.0694986	0.351862	0.938053
RNF223	-0.191679	0.352229	0.938396
GOLGA8H	0.117868	0.352295	0.938396
ZNF419	-0.0778044	0.352311	0.938396
SREK1	-0.0646322	0.352339	0.938396
TAF4	-0.0549698	0.352384	0.938396
RNF144B	0.0954506	0.352453	0.938396
STAT5B	0.0491335	0.352509	0.938396
SPTY2D1	-0.057082	0.352596	0.938396
RILP	-0.110568	0.352613	0.938396
AKT3	0.0604012	0.352637	0.938396
C4orf19	0.142342	0.352737	0.938396
KHNYN	0.0485074	0.352767	0.938396
SNORC	0.149879	0.352846	0.938396
ARL4A	-0.0692408	0.352855	0.938396
SMARCB1	-0.0568763	0.352955	0.938396
GFM1	0.0549736	0.352973	0.938396
BRI3	-0.0623976	0.353117	0.938438
TXNDC15	-0.0513603	0.353142	0.938438
BEND5	-0.148237	0.353209	0.938438
HIBADH	-0.0498308	0.353234	0.938438
GJA3	-0.0785734	0.353323	0.938511
ABRAXAS2	-0.0530445	0.353427	0.938567
JAGN1	0.0720075	0.353467	0.938567
ENSG00000280187	-0.138155	0.353575	0.938615
TUBA3FP	0.202242	0.353672	0.938615
SLIRP	-0.0875465	0.353687	0.938615
UBXN4	0.0487518	0.353805	0.938615
NOMO1	-0.0529178	0.353902	0.938615
PPFIBP2	0.0776866	0.35392	0.938615
TSHZ3	-0.0671731	0.354003	0.938615
DNAH1	0.154222	0.354032	0.938615
MEIS3	-0.0544154	0.354112	0.938615
TIMM23	-0.0592581	0.354156	0.938615
STX16	0.0468328	0.354256	0.938615
MBTD1	0.0642249	0.354273	0.938615
ASXL2	0.128945	0.354283	0.938615
FOXJ2	0.078932	0.354353	0.938635
ZNF668	-0.0834303	0.35452	0.938917
WDR45	0.0598861	0.354721	0.939202
CBX7	-0.0620783	0.354751	0.939202
SALL1	0.0645298	0.354974	0.939468
EFNA4	-0.107029	0.354974	0.939468
NECAP1	0.0484191	0.355053	0.939478
AKAP17A	-0.0687805	0.355119	0.939478
PCMTD2	-0.0538114	0.355162	0.939478
SLC10A7	-0.0723241	0.355356	0.93963
GUCD1	0.049486	0.355388	0.93963
FKBP15	0.0590596	0.355404	0.93963
AADAT	0.0806723	0.35557	0.939863
EXD2	-0.051002	0.355705	0.939863
GPR132	0.220757	0.355757	0.939863
LAS1L	-0.0469334	0.355788	0.939863
FRRS1	-0.0593497	0.3558	0.939863
TMEM182	0.108111	0.355905	0.939978
FAM20B	-0.0471033	0.356008	0.940026
NDST3	0.195213	0.356046	0.940026
TGM5	-0.189698	0.356197	0.940262
MMP23B	0.186952	0.356286	0.940333
EBP	-0.0645959	0.35636	0.940366
PLPP6	0.0600081	0.356496	0.940404
DCAF17	0.0631703	0.356507	0.940404
PGLS	-0.0782828	0.356601	0.940404
GRIA4	-0.261191	0.356705	0.940404
TCF25	-0.0464376	0.356765	0.940404
AMMECR1L	0.0498498	0.356825	0.940404
SYNE1	-0.112453	0.35696	0.940404
C2orf76	-0.115311	0.356961	0.940404
MRPS21	-0.0643269	0.35701	0.940404
PDCD10	0.0570192	0.357087	0.940404
RANBP3	-0.0475072	0.357097	0.940404
PFKFB4	0.0717217	0.357125	0.940404
ZNF518B	0.0598977	0.357432	0.940404
IGF2BP1	0.0888538	0.357447	0.940404
NUP37	0.0662284	0.357493	0.940404
CFAP69	0.191694	0.357786	0.940404
TBX18	0.0631961	0.357843	0.940404
S100PBP	-0.0515596	0.357845	0.940404
LGALS3BP	-0.0485518	0.357855	0.940404
LGI1	-0.176778	0.357884	0.940404
FN1	-0.121173	0.357905	0.940404
TMEM52B	0.203154	0.35836	0.940404
SNX8	-0.0654775	0.35846	0.940404
AHSA1	0.0501848	0.358586	0.940404
PCDHB2	-0.0673639	0.358596	0.940404
SLC35F6	0.0566078	0.358617	0.940404
ERCC6L2	0.100632	0.358714	0.940404
MYLIP	-0.0690173	0.358741	0.940404
SIK2	0.0651354	0.358812	0.940404
BORCS6	-0.0780769	0.358865	0.940404
NPIPB13	0.331057	0.358885	0.940404
ALOXE3	-0.129283	0.358917	0.940404
PKP2	-0.0577555	0.358946	0.940404
B3GNT8	-0.111949	0.358947	0.940404
TSPAN19	0.255571	0.358964	0.940404
ETHE1	-0.0882714	0.359044	0.940404
CIAO3	0.104625	0.359051	0.940404
H6PD	-0.0511212	0.359066	0.940404
SUOX	-0.0604886	0.359071	0.940404
ABCD1	0.0606043	0.359127	0.940404
RPL7A	-0.0660659	0.3593	0.940404
PABPC4L	0.052464	0.359326	0.940404
SHC3	-0.197715	0.359361	0.940404
SLC9A2	-0.0952446	0.359439	0.940404
SLC39A8	-0.0495425	0.359552	0.940404
CUL4B	0.0534705	0.359569	0.940404
TULP4	-0.111696	0.359596	0.940404
GOLGA6C	-0.182494	0.359616	0.940404
C11orf80	-0.0738588	0.35966	0.940404
ELAPOR2	-0.0523223	0.359706	0.940404
GDPD1	-0.0702542	0.359764	0.940404
NUDT11	-0.0635525	0.35982	0.940404
FMC1	-0.133483	0.359822	0.940404
BCL2A1	0.15458	0.359883	0.940404
PHF21B	-0.0674245	0.359975	0.940404
COX7B	-0.073679	0.360004	0.940404
ZNF783	0.0659316	0.36002	0.940404
CLSTN1	-0.0538022	0.360041	0.940404
MXRA7	0.0497983	0.360111	0.940404
PON2	-0.055277	0.360267	0.940404
SNX33	0.0498211	0.360531	0.940404
NDE1	-0.0458015	0.360552	0.940404
LDLR	0.0505646	0.36063	0.940404
NUDT19	0.0512596	0.360661	0.940404
TRIM59	0.0636607	0.360769	0.940404
PLAU	0.0597122	0.360794	0.940404
PRICKLE3	0.0617408	0.360814	0.940404
CHCHD2	-0.0766064	0.36083	0.940404
NELL1	0.101971	0.360845	0.940404
PITPNA	0.0469224	0.360886	0.940404
SLC13A4	-0.103568	0.360916	0.940404
HDAC1	-0.0471223	0.360945	0.940404
EXOC6B	-0.0614815	0.360977	0.940404
GEN1	0.0698835	0.36098	0.940404
OSGIN2	0.0487612	0.361137	0.940404
ZDHHC24	-0.0687516	0.361243	0.940404
TMED8	0.0697506	0.361312	0.940404
CAND2	0.0554547	0.361356	0.940404
PARM1	0.0600537	0.361358	0.940404
AK8	-0.167961	0.361361	0.940404
ENGASE	0.0738822	0.361378	0.940404
GTDC1	-0.0698027	0.36144	0.940404
DDX39B	0.0548294	0.361481	0.940404
RPS11	-0.0673056	0.361647	0.940677
ENSG00000280194	0.194648	0.36207	0.941617
C7orf57	-0.18699	0.362217	0.941652
UBN1	0.0596368	0.362242	0.941652
SOS2	0.058695	0.362269	0.941652
FBXO5	-0.0478407	0.362387	0.9418
SLC22A17	-0.0692714	0.362498	0.941928
MS4A4A	-0.193817	0.36293	0.942633
RLN1	0.152665	0.36297	0.942633
TMEFF2	-0.14137	0.363009	0.942633
TMEM167A	0.0485186	0.363038	0.942633
BLOC1S2	0.0756975	0.363078	0.942633
ENSG00000279204	0.195705	0.36317	0.942652
HERPUD2	0.0508436	0.363243	0.942652
ENSG00000285943	0.332099	0.363279	0.942652
CSRNP3	0.127603	0.363371	0.942652
CCR6	-0.183982	0.363439	0.942652
SPCS2	-0.0615091	0.363785	0.942652
AK4	0.0510519	0.363795	0.942652
ABI1	-0.0477901	0.363901	0.942652
FOXA3	0.0961677	0.363934	0.942652
MKS1	0.0519411	0.363942	0.942652
MRPS10	0.059141	0.363946	0.942652
ZNF790	0.0888017	0.363991	0.942652
SLC35B2	-0.0567701	0.363997	0.942652
MKLN1	0.0837093	0.36406	0.942652
FOXD3	-0.0755749	0.364111	0.942652
HLA-F	-0.0606957	0.364111	0.942652
SIX3	-0.0686625	0.36419	0.942652
MYO1D	0.0527966	0.364195	0.942652
INSIG2	-0.0621774	0.364326	0.942699
WDR20	0.0648261	0.364337	0.942699
LARGE1	0.0579271	0.364453	0.94284
IRF9	-0.105937	0.364597	0.943053
TECR	0.0545039	0.364712	0.943057
BCL7C	-0.0655233	0.364722	0.943057
HEG1	-0.0940115	0.3649	0.943358
SANBR	-0.0690245	0.365087	0.943683
SLC6A17	0.0961851	0.365182	0.943757
ASPSCR1	0.0792624	0.36524	0.943757
PIGX	-0.055729	0.365553	0.944086
ENSG00000278948	-0.0499556	0.365718	0.944086
ELK3	0.0499214	0.365753	0.944086
AMACR	-0.0599592	0.365799	0.944086
ACVR1C	0.0885764	0.365821	0.944086
SLC35E4	-0.0756573	0.36583	0.944086
TRPM7	0.0761941	0.365921	0.944086
ARHGEF10	-0.0864894	0.365928	0.944086
GRIP1	-0.0668862	0.365948	0.944086
SEMA3D	-0.109807	0.365985	0.944086
TCEAL2	0.170507	0.366077	0.944164
PRPSAP2	-0.0629464	0.366258	0.944394
NKX6-1	-0.0707751	0.36629	0.944394
PCOLCE	-0.0808273	0.366577	0.944731
ZNF14	-0.0648924	0.366624	0.944731
RPS9	-0.0824356	0.366634	0.944731
EEF1AKMT1	0.168268	0.366667	0.944731
C1QL4	-0.0814936	0.366826	0.94498
ZSWIM5	0.0848375	0.366913	0.945045
SLC6A8	0.0605521	0.367169	0.945227
APRT	-0.0785118	0.367174	0.945227
INPP5D	0.0556133	0.367215	0.945227
CT45A10	-0.200949	0.367231	0.945227
SAP30	-0.0831505	0.36734	0.945314
SNAP47	-0.0539648	0.367388	0.945314
SZRD1	0.0517101	0.36749	0.945365
ABCC3	0.236413	0.367532	0.945365
ICA1	-0.0679425	0.367641	0.945486
MAP3K3	0.0477163	0.368352	0.947156
ZIC5	0.0553181	0.368464	0.94727
MMAB	0.0585803	0.368606	0.94727
RIBC1	-0.137311	0.368654	0.94727
ETFA	-0.0540551	0.368771	0.94727
RNF126	-0.0596261	0.368816	0.94727
INTS4	0.0495718	0.368827	0.94727
LARS2	0.0596016	0.36883	0.94727
PEX14	-0.0585944	0.369161	0.947296
TFAP2C	-0.0746704	0.369186	0.947296
OR5A1	0.236285	0.369211	0.947296
NOTCH3	-0.0701054	0.369311	0.947296
GIN1	-0.108012	0.36933	0.947296
SMYD2	0.0607	0.36935	0.947296
RSPH10B	-0.173432	0.369378	0.947296
ENSG00000283737	0.203229	0.369384	0.947296
NENF	-0.0776382	0.369448	0.947296
MLNR	0.206428	0.369485	0.947296
C8orf34	-0.164234	0.369522	0.947296
GPATCH11	0.05164	0.369675	0.947373
AGAP9	0.107913	0.369781	0.947373
PPT2	-0.0507791	0.369917	0.947373
UCN	0.206639	0.370014	0.947373
ZBTB7C	0.117611	0.370086	0.947373
TMEM41B	-0.050277	0.370313	0.947373
VPS35	0.0463513	0.370349	0.947373
GPATCH3	-0.0757932	0.370438	0.947373
FAM168B	0.0530892	0.370448	0.947373
TIGD6	-0.0835725	0.370534	0.947373
ZBTB8OS	-0.0594141	0.370567	0.947373
SH3BP5L	-0.0705398	0.37062	0.947373
POLG2	0.0642381	0.370667	0.947373
GLI1	0.101984	0.370746	0.947373
UBE2G1	0.0480167	0.370869	0.947373
COA8	-0.0809493	0.370932	0.947373
GPR19	0.171623	0.370944	0.947373
ENSG00000280033	0.204739	0.370989	0.947373
YIPF3	-0.0586916	0.37103	0.947373
ALDH1L2	0.0901475	0.371159	0.947373
AKAP8	-0.0530176	0.371282	0.947373
OSR2	-0.0995081	0.371288	0.947373
DEGS2	0.119527	0.371312	0.947373
MARVELD1	0.0507132	0.371333	0.947373
ANKRD31	-0.229912	0.37139	0.947373
ENSG00000285130	0.176163	0.371402	0.947373
DUSP10	-0.0831765	0.371412	0.947373
RFWD3	0.0534094	0.371442	0.947373
PODNL1	0.179852	0.371461	0.947373
TRAF2	-0.0586439	0.371482	0.947373
SLC23A3	0.235964	0.371505	0.947373
PDE1B	-0.141465	0.371536	0.947373
PCDHB11	-0.0830784	0.371752	0.947508
ICE1	0.0743671	0.371784	0.947508
PRKN	-0.104789	0.371831	0.947508
COMMD2	0.0454435	0.371905	0.947508
AKIRIN2	-0.0483909	0.372001	0.947508
C12orf60	0.134489	0.372099	0.947508
SOX12	-0.0510165	0.372122	0.947508
NWD2	-0.194507	0.372238	0.947508
GPC3	-0.050801	0.372323	0.947508
TEF	-0.0604894	0.372357	0.947508
HASPIN	0.0462984	0.372486	0.947508
BFSP1	-0.138717	0.372503	0.947508
GP1BB	0.131545	0.372535	0.947508
SEZ6L	0.220257	0.372544	0.947508
RBM48	0.0666964	0.372568	0.947508
DDX19A	0.0467992	0.372804	0.947508
SLC11A1	-0.156326	0.372928	0.947508
JADE1	-0.0445865	0.37293	0.947508
PCDHA13	-0.219715	0.372962	0.947508
RAB40B	-0.0690298	0.372972	0.947508
CRADD	-0.0989607	0.372974	0.947508
LMX1B	-0.052369	0.372993	0.947508
NMRK1	0.0756372	0.373015	0.947508
SPIDR	-0.0463507	0.373171	0.947747
ZNF18	-0.0848015	0.373269	0.947839
AP3S1	-0.0509617	0.373344	0.947873
SERPINB2	-0.173436	0.373488	0.948081
ENSG00000280177	0.157688	0.373594	0.948107
ARHGEF25	-0.0697328	0.373645	0.948107
ATP6V0D1	0.0615545	0.373732	0.948107
GYPC	0.0912815	0.373969	0.948107
WIPF3	-0.0492891	0.373994	0.948107
TVP23C	0.09845	0.374002	0.948107
LAMTOR4	-0.0825191	0.374096	0.948107
RRP15	-0.0620956	0.374121	0.948107
FAM200B	0.0718895	0.374136	0.948107
ROM1	0.16692	0.374177	0.948107
PTGER1	0.157774	0.374181	0.948107
ALDH6A1	-0.0633921	0.374399	0.948192
MAPK8	0.0519768	0.374408	0.948192
ZBED9	0.0637513	0.374517	0.948192
DLX1	-0.070369	0.374531	0.948192
RECQL5	0.0608896	0.374695	0.948192
TBX1	-0.0577532	0.374705	0.948192
PANK1	-0.0575646	0.374729	0.948192
NAPB	0.0717637	0.374785	0.948192
EFNA1	-0.0853243	0.374854	0.948192
ZNF786	-0.0655826	0.374864	0.948192
ENSG00000279059	0.105852	0.374897	0.948192
MINAR2	0.290158	0.37508	0.948324
FABP5	-0.0689535	0.375087	0.948324
AHCYL2	-0.0508129	0.375135	0.948324
TF	0.0793034	0.375208	0.94835
RBM15B	0.0452509	0.375349	0.94855
TMEM190	-0.191536	0.375463	0.948681
SCART1	-0.146166	0.375555	0.948757
CCT2	0.0585179	0.375748	0.949088
ZSCAN30	-0.0901581	0.375813	0.949095
LRRC49	0.0702389	0.376015	0.94945
IGFBP7	-0.0972071	0.376168	0.949465
ATP13A2	-0.0464131	0.376176	0.949465
FREM1	-0.18654	0.37625	0.949465
CDKN2AIP	-0.0707164	0.376306	0.949465
NTMT1	-0.0775097	0.376332	0.949465
VARS2	0.0572571	0.376498	0.949572
DRD5	-0.160873	0.376499	0.949572
MYL5	-0.116943	0.376578	0.949615
RALY	-0.0553153	0.376847	0.949838
UBR1	0.067774	0.37685	0.949838
TMEM165	0.0550643	0.376867	0.949838
KEAP1	-0.0634411	0.376915	0.949838
C15orf48	-0.176468	0.377036	0.949986
ZKSCAN3	-0.0758561	0.377151	0.95001
COPG1	-0.0473366	0.377227	0.95001
NRGN	-0.0664579	0.377232	0.95001
PPT1	0.0465646	0.377381	0.950213
NFATC4	0.063847	0.377524	0.950213
FSCN1	-0.0570772	0.377766	0.950213
PARP11	-0.0569422	0.377831	0.950213
EDEM3	0.0615117	0.377873	0.950213
SFT2D1	-0.066227	0.377888	0.950213
CLINT1	-0.0533921	0.378042	0.950213
GDA	-0.213061	0.378076	0.950213
FAM135A	0.0606138	0.378269	0.950213
ZNF341	-0.0775767	0.378305	0.950213
ZDHHC1	0.0668616	0.378371	0.950213
PCGF2	-0.048112	0.378415	0.950213
ZNF471	0.0929959	0.378432	0.950213
HOXC5	0.122349	0.378577	0.950213
EMG1	0.0679509	0.378879	0.950213
IFT46	0.0597039	0.378982	0.950213
PDE8B	-0.136237	0.379025	0.950213
PHOSPHO2	-0.109392	0.379087	0.950213
ABCE1	0.0504719	0.379194	0.950213
TUBG1	0.0465685	0.379397	0.950213
ELOC	-0.058989	0.379402	0.950213
HLX	-0.102521	0.379445	0.950213
RAB40C	-0.0607528	0.379566	0.950213
ATG101	-0.0622365	0.379605	0.950213
MED26	-0.0654731	0.379609	0.950213
UQCRFS1	-0.0711221	0.379669	0.950213
CCDC181	-0.0713799	0.379708	0.950213
YWHAG	0.0456561	0.379741	0.950213
GOLGA5	-0.0454059	0.379932	0.950213
IGSF9B	0.108412	0.379946	0.950213
MPZL2	0.0709112	0.379964	0.950213
PHF23	-0.0487938	0.379976	0.950213
MECOM	-0.0701313	0.379982	0.950213
SCUBE2	0.184611	0.380104	0.950213
DYNLT2	0.11349	0.380113	0.950213
SCML1	0.0456715	0.380157	0.950213
KRTCAP2	0.043049	0.38017	0.950213
COX14	-0.0960556	0.380172	0.950213
SHLD3	0.10602	0.380181	0.950213
HDAC8	0.0504384	0.38022	0.950213
DNA2	0.0471347	0.380255	0.950213
ZNF620	0.049511	0.380296	0.950213
TATDN3	-0.0802584	0.380301	0.950213
ZFAT	-0.0806222	0.380338	0.950213
UBASH3B	0.06013	0.380368	0.950213
TRMT44	0.0732174	0.380398	0.950213
ESAM	-0.128462	0.380528	0.950213
LRRC45	-0.0822868	0.38055	0.950213
OSTF1	-0.0630906	0.380566	0.950213
ARL5B	0.0614861	0.380585	0.950213
CDH23	-0.0633369	0.380629	0.950213
C2orf88	-0.10511	0.380682	0.950213
IREB2	0.0534138	0.380695	0.950213
PLCG1	0.0496458	0.380756	0.950213
TWF1	0.048764	0.380929	0.950213
HDDC2	-0.054408	0.381005	0.950213
MKRN1	-0.0449733	0.381016	0.950213
BLM	0.0468073	0.381203	0.950213
SPSB2	-0.0934184	0.381228	0.950213
RBM26	0.0593801	0.381244	0.950213
IDI1	-0.0647379	0.381283	0.950213
DNAH14	0.0526159	0.38134	0.950213
NEFM	0.0460793	0.381362	0.950213
WNT4	-0.12022	0.381498	0.950213
ADRB2	0.0893126	0.381649	0.950213
RFLNB	0.0443115	0.381695	0.950213
SRP68	-0.0475726	0.381723	0.950213
SCLY	0.0619856	0.381735	0.950213
FRMD5	-0.0736607	0.381825	0.950213
SLC16A14	-0.0475473	0.381836	0.950213
PIN1	-0.0581239	0.381841	0.950213
PLAA	0.0449598	0.38188	0.950213
PGRMC1	-0.0543648	0.381897	0.950213
TIMM44	-0.0581155	0.381955	0.950213
SKIV2L	-0.0587615	0.382025	0.950213
ZNF846	-0.0939884	0.382037	0.950213
PJVK	0.133105	0.382164	0.950373
LMNB2	-0.0493043	0.382307	0.950481
STK11IP	-0.0742613	0.382368	0.950481
FOXB1	-0.083679	0.382447	0.950481
OBI1	0.0436477	0.382788	0.950481
NOPCHAP1	0.138297	0.382829	0.950481
INHBE	-0.131325	0.382978	0.950481
CLTRN	-0.181155	0.383019	0.950481
ENSG00000286070	-0.0835542	0.383117	0.950481
TFAP2A	-0.0667232	0.383171	0.950481
ETNK2	-0.0553558	0.383181	0.950481
HOXB9	0.0484892	0.383209	0.950481
GPM6B	0.0673955	0.383302	0.950481
BMI1	-0.0431999	0.383333	0.950481
TIMM10	-0.0943289	0.383346	0.950481
MT-ND4	-0.189361	0.383363	0.950481
EXOC6	-0.0488785	0.383376	0.950481
REV3L	0.0956638	0.38339	0.950481
GBX1	-0.120886	0.383461	0.950481
SIGMAR1	0.0510565	0.383464	0.950481
ERP44	0.0473697	0.383512	0.950481
SYF2	-0.0698503	0.383603	0.950481
INO80B	-0.0737761	0.383614	0.950481
PCDHB1	0.217511	0.383638	0.950481
IFIH1	0.0687039	0.383741	0.950584
NDFIP2	0.0428425	0.383907	0.950698
GRIN2D	0.0655031	0.383916	0.950698
IBA57	-0.0642372	0.384051	0.950698
SLC6A16	-0.0956956	0.384162	0.950698
PEDS1	-0.0490648	0.384175	0.950698
DNAH5	-0.169895	0.384298	0.950698
FBXO25	0.0629767	0.38432	0.950698
SLC43A1	0.071811	0.384572	0.950698
RPL24	-0.0708147	0.384592	0.950698
EID2	-0.062099	0.384639	0.950698
HOXB8	0.080181	0.384653	0.950698
MRM3	-0.0682311	0.384707	0.950698
SNRNP200	0.0685237	0.384804	0.950698
TOMM7	-0.0941591	0.384825	0.950698
ENSG00000280046	0.163321	0.384965	0.950698
CCM2L	0.116757	0.384979	0.950698
INSL3	-0.201066	0.385061	0.950698
PHYHD1	0.0733498	0.385061	0.950698
ICAM2	-0.209885	0.385229	0.950698
FUNDC1	-0.0597244	0.385316	0.950698
BCAT1	0.0600992	0.385333	0.950698
RPS6KB2	-0.0580485	0.385384	0.950698
DNAJC21	-0.0460492	0.385429	0.950698
POR	-0.0587889	0.385453	0.950698
SHISAL1	0.05703	0.385491	0.950698
ZSCAN4	-0.218486	0.385494	0.950698
RETSAT	-0.0469905	0.385502	0.950698
ULK3	0.0569368	0.385529	0.950698
LIPA	-0.0448074	0.385665	0.950791
NEB	0.271684	0.385691	0.950791
STOML1	0.0875247	0.385815	0.950863
ENSG00000279611	0.182505	0.385845	0.950863
GATD1	0.0557848	0.386118	0.951224
KATNAL2	0.116327	0.38619	0.951224
MICB	-0.0460276	0.386228	0.951224
C9orf152	0.201982	0.386304	0.951224
MTLN	-0.10674	0.386428	0.951224
LDHB	-0.0612823	0.386519	0.951224
CARD19	-0.0845844	0.38655	0.951224
ADAM32	0.302016	0.386697	0.951224
POM121C	0.0633433	0.386704	0.951224
STMP1	0.0471966	0.386731	0.951224
FCMR	-0.152936	0.386741	0.951224
ENSG00000272617	0.0934575	0.386884	0.951224
CHFR	-0.0512347	0.386899	0.951224
TIFA	0.0566759	0.386908	0.951224
CDC27	0.0520782	0.386925	0.951224
ZNF709	0.0668245	0.387091	0.95148
NOS1	-0.17005	0.387192	0.951575
SYNCRIP	0.0479269	0.387352	0.951814
WDR72	-0.10403	0.38775	0.952317
RHOD	-0.0797878	0.387757	0.952317
PBDC1	-0.0595605	0.387854	0.952317
TACC1	0.0730719	0.387857	0.952317
RNF145	-0.0446949	0.387904	0.952317
CBLL1	0.0477241	0.387937	0.952317
EBI3	0.0825382	0.388047	0.952317
NUDT1	-0.0875635	0.388055	0.952317
GSTZ1	-0.0589609	0.388174	0.952456
RPS6KA4	-0.0611912	0.388267	0.952532
IRAG1	0.212949	0.388393	0.95261
FLAD1	0.0537393	0.388451	0.95261
FANCD2	0.0560375	0.388486	0.95261
SDHAF4	-0.0961591	0.388549	0.952611
DYNC2I2	-0.0733048	0.388794	0.952906
NAPG	-0.0487183	0.388794	0.952906
TTLL11	0.0948689	0.388872	0.952946
BRAF	0.0837738	0.38903	0.95308
KIF5B	-0.0476524	0.389052	0.95308
COX19	-0.0579411	0.38916	0.953191
SELENOI	0.059287	0.389276	0.953191
PIGM	0.0673778	0.389284	0.953191
CERS5	-0.0463729	0.389451	0.953192
ATF7	0.095136	0.389509	0.953192
XKR6	0.112139	0.389519	0.953192
MDP1	-0.0857975	0.389738	0.953192
SLC25A25	0.0548489	0.389847	0.953192
NUP85	0.0490919	0.389851	0.953192
ADORA1	0.091696	0.389904	0.953192
TXNL1	0.0538837	0.389945	0.953192
DDX60L	0.227792	0.389997	0.953192
NRBP1	0.0476234	0.390034	0.953192
ATN1	0.0549037	0.390072	0.953192
UBALD1	0.0596438	0.390099	0.953192
HADHA	0.0485955	0.390134	0.953192
FAM83F	-0.236275	0.390166	0.953192
CPSF3	-0.0485595	0.390245	0.953192
TNPO1	0.0679338	0.390282	0.953192
PGGT1B	0.0610184	0.390422	0.953381
ENSG00000279443	0.108178	0.39051	0.953406
NUP205	0.0608447	0.390557	0.953406
KLHL3	0.113073	0.39075	0.95358
ZMYM6	-0.0697895	0.390753	0.95358
LRRC20	-0.0589812	0.390855	0.953677
PRRT1	0.158383	0.391002	0.953763
ZFX	-0.0550071	0.391044	0.953763
EIF3E	-0.0524844	0.391097	0.953763
ZNF202	0.0700548	0.391209	0.953763
SLC39A7	-0.0504877	0.391259	0.953763
ERF	-0.0524296	0.391265	0.953763
VCPIP1	0.0637553	0.391583	0.953897
C20orf141	-0.175737	0.39168	0.953897
ZNF629	0.0484376	0.391729	0.953897
BATF3	0.108354	0.391749	0.953897
WDR53	-0.0770036	0.3918	0.953897
TP53BP1	0.0762847	0.39181	0.953897
KIF27	0.0649654	0.391834	0.953897
ADAMTS2	0.0569792	0.391885	0.953897
OR10H1	-0.173734	0.39193	0.953897
RMC1	0.0588276	0.392103	0.953897
ENSG00000280129	0.169206	0.392126	0.953897
BST1	0.156639	0.392232	0.953897
PRRX1	0.0842386	0.392247	0.953897
ESYT3	0.13059	0.392281	0.953897
DDX41	-0.0524172	0.392298	0.953897
DOCK3	0.0804877	0.392319	0.953897
CDK5	-0.0735536	0.392465	0.953905
ATP5MC1	-0.0589448	0.392472	0.953905
NACC1	-0.0448382	0.392561	0.953905
PTPRM	0.0665071	0.392582	0.953905
ACTR1B	0.0662665	0.39265	0.953905
ZNF565	0.0981158	0.392759	0.953905
COX10	0.0519963	0.392854	0.953905
RGL2	-0.0532816	0.392855	0.953905
PIP4P1	-0.0650808	0.392929	0.953905
C18orf15	0.169442	0.393092	0.953905
RAF1	0.043237	0.393176	0.953905
TBRG4	0.0510182	0.393255	0.953905
SLC15A2	-0.186798	0.393263	0.953905
HIGD2A	-0.066983	0.393377	0.953905
ACTRT3	-0.148029	0.393497	0.953905
CCPG1	0.0455052	0.393568	0.953905
TM9SF1	0.0642206	0.393604	0.953905
SCHIP1	0.172252	0.393828	0.953905
ADCY7	0.0555524	0.393969	0.953905
CYSLTR1	0.213496	0.394105	0.953905
GINS1	-0.0523314	0.39413	0.953905
TSACC	-0.169137	0.394189	0.953905
CARD9	0.219433	0.394454	0.953905
EBLN2	0.208618	0.394486	0.953905
MRPS26	-0.0751842	0.394515	0.953905
RAB6A	-0.0455821	0.394545	0.953905
TNIP1	0.0445453	0.394599	0.953905
CDV3	0.0432857	0.394659	0.953905
C4orf48	-0.171972	0.39485	0.953905
SLC35A2	-0.0738838	0.394863	0.953905
GAREM2	0.0483954	0.394992	0.953905
TNFSF10	-0.204511	0.395046	0.953905
NUP155	0.0525719	0.39507	0.953905
MMP24	0.158349	0.395076	0.953905
RPS15	-0.0760267	0.39513	0.953905
PITX2	-0.0616444	0.395199	0.953905
ZNF395	-0.04264	0.395417	0.953905
ZGPAT	-0.0715862	0.395468	0.953905
ZNF778	0.106753	0.395478	0.953905
TARS1	0.044154	0.395516	0.953905
CRMP1	0.0840883	0.3956	0.953905
NES	0.0444168	0.395705	0.953905
NCAPG	-0.0447993	0.395742	0.953905
NR6A1	0.0835632	0.395785	0.953905
ZIK1	-0.0997349	0.395893	0.953905
GPR146	0.160712	0.395952	0.953905
LAMC1	-0.0764756	0.396175	0.953905
ZNF12	0.0475949	0.396283	0.953905
DPF1	-0.0802147	0.396349	0.953905
SUCLA2	-0.0484393	0.396443	0.953905
GGCT	-0.0532681	0.396551	0.953905
HNRNPA0	-0.052254	0.396554	0.953905
FBXW11	0.0469756	0.396559	0.953905
RABGGTB	-0.0507088	0.396722	0.953905
TENM3	-0.0971655	0.396941	0.953905
NEK6	0.08669	0.397044	0.953905
TICAM2	0.0529498	0.397058	0.953905
MOGS	-0.0577404	0.397115	0.953905
DLGAP4	0.0479555	0.397186	0.953905
C12orf57	0.0790021	0.397219	0.953905
BECN1	-0.0496488	0.397305	0.953905
SH3BGRL3	-0.0592872	0.397633	0.953905
KLK2	-0.150701	0.397695	0.953905
ANLN	-0.0465167	0.397839	0.953905
BOLA1	-0.122653	0.397855	0.953905
TBX3	0.0503102	0.397904	0.953905
BCAT2	-0.06297	0.397933	0.953905
CNOT3	-0.0475878	0.397966	0.953905
SLC25A11	-0.0548151	0.398291	0.953905
UEVLD	0.0522163	0.398336	0.953905
PTPN21	0.0674761	0.398339	0.953905
CMAS	-0.0474349	0.398357	0.953905
LRRC41	0.0496953	0.398371	0.953905
CEP250	-0.0727164	0.398846	0.953905
TMED9	-0.0606968	0.398854	0.953905
NPIPA8	-0.460537	0.398904	0.953905
CHP1	0.0416093	0.398978	0.953905
ZNF177	0.157701	0.398998	0.953905
TUFT1	-0.051024	0.399101	0.953905
PLEKHM3	0.0956863	0.399261	0.953905
SLC39A3	0.0730601	0.399311	0.953905
TTI1	0.0532652	0.399397	0.953905
C16orf46	0.147957	0.399502	0.953905
GPRASP2	0.0561413	0.399617	0.953905
RFNG	-0.0732392	0.399722	0.953905
PITPNM3	0.0736901	0.399771	0.953905
METAP1	-0.0439543	0.399809	0.953905
KIFC1	-0.0446487	0.399877	0.953905
ADGRF4	0.195414	0.39994	0.953905
XAB2	-0.0599509	0.400002	0.953905
MLEC	-0.0520108	0.400006	0.953905
KIAA1328	0.0930754	0.400048	0.953905
ALPL	0.0730724	0.40027	0.953905
FRY	-0.102301	0.400292	0.953905
AP5S1	0.0758986	0.400314	0.953905
CLBA1	0.106776	0.400337	0.953905
TASOR2	0.0913366	0.40043	0.953905
CYB5R4	-0.0514822	0.400433	0.953905
ANKRD20A1	0.0954659	0.400517	0.953905
DRD1	-0.212538	0.400592	0.953905
TIMM23B	0.115118	0.400608	0.953905
TRPM6	0.133112	0.400614	0.953905
MLXIP	0.0646251	0.400707	0.953905
FZD9	0.0996673	0.400744	0.953905
LRGUK	-0.160266	0.400891	0.953905
EEF1A2	-0.0630937	0.400924	0.953905
TATDN2	0.051737	0.401017	0.953905
CBWD5	0.0608977	0.401108	0.953905
SLC23A2	0.0736487	0.401191	0.953905
ARF6	0.0452367	0.401253	0.953905
POMT1	-0.0510108	0.401294	0.953905
SELENOO	-0.0605328	0.40131	0.953905
DEPDC5	0.0748387	0.401394	0.953905
TRAPPC8	0.0529966	0.401474	0.953905
OR52K1	-0.195398	0.401552	0.953905
FAXDC2	0.0743962	0.401554	0.953905
KLHL4	-0.180676	0.401562	0.953905
UBE2V2	-0.0455533	0.401566	0.953905
FHL3	0.061572	0.40158	0.953905
WASF3	0.0661695	0.40166	0.953905
REXO1	-0.044356	0.401685	0.953905
PRKAB2	0.0483401	0.401781	0.953905
EIF1AD	0.046112	0.401797	0.953905
SMAP1	-0.0425217	0.401853	0.953905
IFT81	-0.0518433	0.401879	0.953905
TRIM4	0.0514589	0.401893	0.953905
TOP1	0.0429538	0.40193	0.953905
PUM1	0.0595739	0.401986	0.953905
TMOD3	0.0436591	0.402073	0.953905
GOLGA8N	-0.0962165	0.402079	0.953905
NCF2	-0.149556	0.402152	0.953905
LGALS9	0.191704	0.402169	0.953905
BIRC2	-0.0450929	0.402214	0.953905
DYRK2	0.0440243	0.402322	0.953905
CCDC97	0.0507375	0.402328	0.953905
WASHC2A	0.0488871	0.402368	0.953905
APTX	0.0471848	0.402399	0.953905
MLST8	-0.0651625	0.40245	0.953905
CMC2	-0.0821043	0.402462	0.953905
TRIM61	0.173081	0.402673	0.953905
MCUR1	-0.0450474	0.402756	0.953905
MAPK13	-0.0445024	0.402787	0.953905
INPP5B	-0.0519515	0.402826	0.953905
L3MBTL3	0.0564439	0.402853	0.953905
UBN2	0.117643	0.402929	0.953905
DSCAML1	-0.140441	0.40296	0.953905
USP9Y	0.191075	0.40306	0.953905
PDZD2	-0.107252	0.403167	0.953905
INSYN1	-0.0588937	0.403277	0.953905
GBGT1	-0.0754921	0.403341	0.953905
SPATA25	0.161991	0.403357	0.953905
EPB41L5	-0.0543159	0.403374	0.953905
RERG	0.0688223	0.403512	0.953905
ADAMTS18	0.159608	0.403588	0.953905
IL17RD	-0.0446052	0.403728	0.953905
PPP1CB	-0.0458854	0.403748	0.953905
PIK3CA	0.0544256	0.403769	0.953905
MRPS7	-0.0489239	0.403864	0.953905
TMEM184A	-0.105923	0.403942	0.953905
EHD3	-0.0657867	0.404072	0.953905
CDK15	0.189392	0.404165	0.953905
ENSG00000278962	0.15315	0.404301	0.953905
ZNF398	0.0531937	0.404496	0.953905
ZNF749	0.065003	0.404616	0.953905
CARS1	0.0459538	0.404623	0.953905
BNIP3	-0.0493322	0.404655	0.953905
CSTF2T	0.0440472	0.404717	0.953905
ANKRD28	0.0580661	0.404747	0.953905
LAIR1	0.169334	0.40475	0.953905
SMC3	-0.0442978	0.404754	0.953905
TRPM4	0.0580325	0.404759	0.953905
RASD2	-0.0730273	0.404763	0.953905
PECR	-0.069498	0.404766	0.953905
KCNC4	0.0807324	0.404797	0.953905
C6orf163	0.243819	0.404804	0.953905
TAPT1	0.0453858	0.404858	0.953905
SERPINH1	0.0479886	0.40496	0.953905
COL15A1	0.143947	0.405033	0.953905
MNS1	0.0972714	0.405066	0.953905
AP3B2	0.103372	0.405111	0.953905
DBF4B	0.0477364	0.405141	0.953905
ENSG00000256349	-0.173532	0.405155	0.953905
IRF2	0.0611531	0.405255	0.953905
FAM227B	-0.0902782	0.405327	0.953905
C21orf91	0.0576884	0.405344	0.953905
LSM14B	-0.0454277	0.405369	0.953905
CDS2	0.0475073	0.405386	0.953905
SCUBE1	-0.0801708	0.405437	0.953905
MCF2L	-0.0701223	0.405593	0.953905
NDUFS7	-0.0706485	0.405664	0.953905
FAM163B	-0.181779	0.405695	0.953905
DNAJC4	-0.0596424	0.405722	0.953905
BTN2A2	0.0464632	0.405848	0.953905
NIPAL2	0.0686083	0.406087	0.953905
ABHD14A	0.0768244	0.406393	0.953905
MPC2	-0.0536728	0.406414	0.953905
CDH15	-0.217633	0.406552	0.953905
KCTD19	-0.0916472	0.406688	0.953905
IFITM10	-0.113888	0.406759	0.953905
ELOA	0.0420489	0.406906	0.953905
NABP2	-0.0540195	0.406927	0.953905
PROSER3	-0.0513402	0.406961	0.953905
GIGYF1	0.0540958	0.406992	0.953905
TST	0.0790229	0.406997	0.953905
IER5	0.0602506	0.407086	0.953905
SH3D21	-0.0723236	0.407152	0.953905
ELP6	-0.052108	0.407212	0.953905
PPP1R13B	0.0508467	0.407278	0.953905
STPG2	0.163531	0.407331	0.953905
ADAMTS16	0.187013	0.407358	0.953905
ECI1	-0.0802911	0.40739	0.953905
SLC3A1	-0.258028	0.407589	0.953905
SRSF4	-0.0455836	0.40773	0.953905
UFSP2	-0.0686052	0.407856	0.953905
PFKM	-0.0414343	0.407888	0.953905
CLCA2	-0.209071	0.407901	0.953905
LSG1	0.0481898	0.407963	0.953905
PRIMPOL	-0.0636497	0.408043	0.953905
NOCT	0.0660628	0.408046	0.953905
DIS3	0.0466775	0.408062	0.953905
ZNF618	-0.0746169	0.408073	0.953905
ORC1	0.0454938	0.408096	0.953905
ABHD3	0.0654635	0.408135	0.953905
KCTD20	0.0539816	0.408171	0.953905
COMP	0.0927833	0.408192	0.953905
MZT2A	-0.06523	0.408198	0.953905
ZNF696	-0.0744283	0.408218	0.953905
FUT4	0.0511589	0.408219	0.953905
SHTN1	0.0489667	0.408226	0.953905
TP53INP2	0.0634408	0.408295	0.953905
SNRNP25	-0.0667813	0.408366	0.953905
USF1	-0.0549865	0.40846	0.953905
SAP25	-0.228146	0.408519	0.953905
DCP1A	0.0699844	0.408561	0.953905
CHEK1	0.042708	0.408612	0.953905
PDCD2L	-0.0712536	0.408619	0.953905
HACD1	0.0819713	0.408622	0.953905
CD52	-0.14937	0.408687	0.953905
C5orf24	0.0520182	0.408722	0.953905
HIC1	0.111823	0.408754	0.953905
ZNF738	0.0550024	0.408907	0.953905
TRMT12	0.0656955	0.408923	0.953905
KLC4	-0.0519262	0.408942	0.953905
STX6	0.0423062	0.409104	0.953905
MSR1	0.15737	0.409111	0.953905
ANK1	-0.0886001	0.409345	0.953905
SECTM1	-0.0932797	0.409455	0.953905
TRAF3	0.0500855	0.409513	0.953905
CD6	-0.145085	0.409527	0.953905
LRPAP1	-0.0507477	0.409618	0.953905
MARCHF9	-0.0533479	0.40965	0.953905
GFRA1	-0.0854784	0.409688	0.953905
NR3C1	0.053694	0.40979	0.953905
ARL14EPL	-0.153112	0.40985	0.953905
ATL2	0.0406939	0.409909	0.953905
HYPK	-0.0597612	0.410024	0.953905
KDM5C	-0.0421752	0.41004	0.953905
APOBEC3G	0.0932486	0.410047	0.953905
RBBP8	0.0451321	0.410108	0.953905
ADCY10	0.146172	0.41014	0.953905
SRSF8	-0.0502113	0.410163	0.953905
RASGRF1	-0.141817	0.410188	0.953905
NTS	-0.13004	0.410353	0.953905
ACVR2A	-0.0568174	0.41036	0.953905
MED14	0.0658128	0.410419	0.953905
LPIN1	0.0587654	0.410581	0.953905
DNAJB5	0.0448001	0.41066	0.953905
USP6	0.116946	0.410688	0.953905
CHGB	-0.237037	0.410724	0.953905
SPRYD3	-0.0622594	0.410796	0.953905
TGDS	-0.0506856	0.410802	0.953905
HTATIP2	-0.0497013	0.410844	0.953905
MCTP1	-0.138933	0.410855	0.953905
RBBP7	-0.043449	0.410892	0.953905
PPP1R16A	-0.0763505	0.410919	0.953905
SMIM41	0.170092	0.410936	0.953905
ITGA2B	-0.102131	0.410966	0.953905
RNF185	0.044112	0.410968	0.953905
PLEKHA8	0.0660316	0.411051	0.953905
PIGB	-0.0890933	0.411103	0.953905
ZNF665	-0.150398	0.411148	0.953905
SNRPD1	-0.0561085	0.411224	0.953905
MARCHF7	0.0402397	0.411231	0.953905
WDR33	0.0411262	0.411282	0.953905
TNFRSF12A	0.065223	0.411438	0.953905
ANKRD30BL	-0.176468	0.41146	0.953905
ZNF350	0.0783918	0.411521	0.953905
ZC3H3	0.0457178	0.411522	0.953905
STK33	-0.0664579	0.411551	0.953905
GATD3	-0.0483339	0.411586	0.953905
FBXO16	-0.114747	0.411591	0.953905
NHP2	-0.0615862	0.411731	0.953905
CRY2	-0.0539025	0.411859	0.953905
GSTA1	-0.153437	0.411963	0.953905
MYOZ2	-0.142953	0.41203	0.953905
ENSG00000284691	0.101504	0.412152	0.953905
GRSF1	-0.0436957	0.412155	0.953905
LRRIQ1	-0.104411	0.412275	0.953905
MINDY2	-0.0740775	0.412296	0.953905
PPRC1	0.0490916	0.412447	0.953905
ISY1-RAB43	-0.104376	0.412462	0.953905
ARHGAP5	0.0591098	0.412482	0.953905
FHIP2A	0.0543343	0.412519	0.953905
SRPK3	0.118882	0.412662	0.953905
KCTD15	-0.0466965	0.412715	0.953905
NOP53	-0.0625176	0.412803	0.953905
CDC37	-0.0539535	0.412827	0.953905
EFR3A	0.0513636	0.413162	0.953905
ARL2	-0.0561525	0.413172	0.953905
ZNF418	0.151118	0.413247	0.953905
FAM199X	0.0497738	0.413263	0.953905
BOP1	-0.0647938	0.413384	0.953905
SLC25A23	-0.0463841	0.41342	0.953905
FKBP3	-0.0604441	0.413514	0.953905
TFAP4	0.0707456	0.413521	0.953905
ENSG00000279970	0.120688	0.413562	0.953905
UNC5CL	-0.13722	0.413645	0.953905
MPZ	-0.181193	0.413652	0.953905
NUDT5	-0.0427319	0.413727	0.953905
GTPBP2	0.0437416	0.413733	0.953905
ZNRF1	0.0686678	0.413784	0.953905
LGMN	-0.0547928	0.413784	0.953905
TPBG	0.0494675	0.413818	0.953905
F12	-0.0848572	0.413842	0.953905
ATAD3C	0.171668	0.413869	0.953905
SARNP	-0.0538051	0.413942	0.953905
CAPS2	-0.136469	0.413968	0.953905
A2M	0.142206	0.414	0.953905
FOXA2	-0.119511	0.41423	0.953905
MPZL1	0.0419574	0.414263	0.953905
PTCH1	-0.0754115	0.414268	0.953905
TXNIP	-0.047595	0.414293	0.953905
DDA1	-0.0439102	0.414403	0.953905
RNF14	-0.0466482	0.414431	0.953905
OR2L2	0.177262	0.414464	0.953905
DHH	0.165802	0.414491	0.953905
KIF5A	0.0616609	0.414508	0.953905
EIF3H	-0.0502267	0.414585	0.953905
ENSG00000280069	0.199997	0.414622	0.953905
RPS3A	-0.0650741	0.414659	0.953905
HMGB3	-0.0426696	0.414666	0.953905
DIRAS1	0.0460267	0.414699	0.953905
ZNF225	0.0662228	0.414752	0.953905
RAPGEF3	0.086236	0.414764	0.953905
PIGK	-0.0449138	0.414789	0.953905
C13orf42	-0.195602	0.414897	0.953905
CFAP65	0.159613	0.414917	0.953905
TRUB1	-0.0424564	0.414939	0.953905
SAPCD1	0.129608	0.414943	0.953905
CRYL1	-0.0682333	0.415046	0.953905
AKAP9	-0.114334	0.415058	0.953905
SEPTIN9	0.0423172	0.415067	0.953905
FNIP1	0.0568411	0.415131	0.953905
ENSG00000280398	0.210991	0.415185	0.953905
UGCG	-0.0442074	0.415199	0.953905
TMEM121B	0.132172	0.415256	0.953905
ENSG00000279573	0.175039	0.415282	0.953905
F3	0.0763217	0.415333	0.953905
USP46	-0.0420905	0.415394	0.953905
CD83	0.0473233	0.41545	0.953905
ARL6IP5	-0.0504989	0.415509	0.953905
DDHD2	0.0423506	0.415524	0.953905
ZNF688	-0.118639	0.415676	0.953905
GGCX	-0.0452437	0.415689	0.953905
FAM118B	0.0599491	0.415752	0.953905
EIF2AK3	0.0581384	0.415761	0.953905
FAT2	0.185318	0.4158	0.953905
CDK2AP2	-0.0625106	0.416018	0.953905
MED21	0.0471362	0.416175	0.953905
MID1	0.0610983	0.416214	0.953905
SMG8	0.0434398	0.416332	0.953905
SYT9	0.0518332	0.416411	0.953905
RANBP3L	0.166281	0.416503	0.953905
BCAS3	-0.04934	0.416504	0.953905
KCNIP2	0.149946	0.416521	0.953905
ZPR1	0.0486219	0.416532	0.953905
CD320	-0.0691477	0.416631	0.953905
ICAM5	-0.0600728	0.416789	0.953905
MYO15B	0.0916757	0.416864	0.953905
CAVIN4	-0.0907877	0.416885	0.953905
MAZ	-0.0477964	0.417033	0.953905
STK32A	-0.123724	0.417236	0.953905
NFRKB	0.0562047	0.417338	0.953905
SLC33A1	-0.0419067	0.417504	0.953905
B4GAT1	-0.0675364	0.417522	0.953905
NCKIPSD	0.04837	0.417603	0.953905
GAB1	0.078759	0.417621	0.953905
ACLY	-0.0469276	0.417679	0.953905
MT-ATP6	-0.164609	0.41779	0.953905
SPOCK1	-0.0950084	0.417856	0.953905
TBC1D31	-0.0453779	0.417941	0.953905
FAM47E	-0.107752	0.418111	0.953905
GLB1	0.0434529	0.418134	0.953905
FAM126B	0.0731407	0.418205	0.953905
ENSG00000279464	-0.180689	0.418242	0.953905
SYNGR1	-0.0469235	0.41826	0.953905
PLD5	0.212456	0.418268	0.953905
SNCB	-0.0998055	0.418302	0.953905
COX4I1	-0.0619863	0.418311	0.953905
CYBC1	-0.060462	0.418468	0.953905
PEX12	0.0712787	0.418524	0.953905
UROS	-0.0507953	0.418568	0.953905
LDLRAD3	-0.0445691	0.418578	0.953905
TBX15	-0.166806	0.418611	0.953905
OXNAD1	0.0644779	0.41874	0.953905
SCP2	-0.0430892	0.418875	0.953905
CCP110	0.0546875	0.418879	0.953905
ANXA4	0.0508796	0.418885	0.953905
AFF4	0.0861667	0.418919	0.953905
WNT5A	0.0581982	0.418941	0.953905
GOPC	0.0420827	0.418984	0.953905
GPLD1	0.0934117	0.41903	0.953905
VDAC3	0.0468209	0.419059	0.953905
WDR5B	0.0746028	0.419165	0.953905
TRIM46	0.129441	0.419312	0.953905
HFM1	0.110524	0.419407	0.953905
CNST	-0.0583718	0.419514	0.953905
DPP9	0.0512547	0.419533	0.953905
CCDC89	0.144828	0.419586	0.953905
ELAVL1	-0.041045	0.41967	0.953905
VPS37C	-0.0544717	0.419674	0.953905
CREB1	0.0524536	0.419678	0.953905
ARMC6	-0.0559795	0.419688	0.953905
CDC25C	-0.0541847	0.419689	0.953905
CDAN1	0.0578476	0.41973	0.953905
ZNF26	0.074722	0.419773	0.953905
TIPRL	-0.042849	0.419788	0.953905
MTPN	0.047815	0.419835	0.953905
DCLRE1B	-0.0474337	0.419869	0.953905
PKD2	0.0690584	0.419911	0.953905
CCNE1	-0.0657899	0.420034	0.953905
RBM3	-0.0471747	0.420103	0.953905
ENSG00000279715	0.150665	0.420146	0.953905
CABLES1	0.0570009	0.420173	0.953905
TOB1	-0.048385	0.420196	0.953905
USP25	-0.0462283	0.420324	0.953905
PCSK4	0.126734	0.420379	0.953905
ENSG00000226690	0.186938	0.420383	0.953905
MAB21L3	-0.133519	0.420476	0.953905
HOXD1	-0.12281	0.420597	0.953905
SLC30A10	0.103763	0.420669	0.953905
PITRM1	-0.0419827	0.420743	0.953905
ZNF518A	0.0808452	0.420796	0.953905
DLG2	-0.08312	0.420854	0.953905
NT5C2	0.0408772	0.420877	0.953905
C11orf68	-0.0605496	0.420881	0.953905
C4BPB	0.172613	0.420962	0.953905
POGLUT3	-0.044357	0.421115	0.953905
MRPL14	-0.062228	0.421117	0.953905
UNC5A	-0.143485	0.421269	0.953905
CTU2	-0.0687511	0.421344	0.953905
PDHA1	-0.0479828	0.421385	0.953905
TBC1D7	-0.078155	0.421473	0.953905
G2E3	-0.0479516	0.421502	0.953905
ZNF558	0.0573005	0.421514	0.953905
EVX1	-0.173516	0.421538	0.953905
NCK1	-0.0504455	0.421659	0.953905
TMEM88B	0.204777	0.421674	0.953905
TNFRSF10C	-0.115649	0.421686	0.953905
PRPF8	0.0958951	0.421722	0.953905
BSDC1	0.045416	0.421763	0.953905
MEIS1	-0.0739534	0.421802	0.953905
MAD1L1	0.0559212	0.421809	0.953905
SVEP1	0.109825	0.421838	0.953905
MANEAL	0.067848	0.421947	0.953905
SASH1	0.0662421	0.422017	0.953905
TP53TG3D	-0.164341	0.422024	0.953905
XPOT	0.0435355	0.422064	0.953905
CCIN	0.158435	0.422086	0.953905
SSBP1	-0.0451485	0.422102	0.953905
ANO4	-0.0877722	0.422168	0.953905
PPCDC	0.0667817	0.422243	0.953905
EME1	-0.0508823	0.422296	0.953905
BORCS7	-0.0650257	0.422298	0.953905
AOPEP	-0.066906	0.422358	0.953905
ZNF747	0.0623043	0.422452	0.953905
DDIT3	-0.0709515	0.422486	0.953905
COMMD10	-0.0610562	0.422578	0.953905
GET4	-0.0613698	0.42261	0.953905
ENTPD8	-0.230198	0.422647	0.953905
FAM50A	0.0562791	0.422714	0.953905
MAGI3	0.0841654	0.422732	0.953905
NUDT17	-0.0995277	0.422796	0.953905
CDIN1	0.0635568	0.422851	0.953905
IQGAP1	-0.0563453	0.422878	0.953905
WDTC1	-0.0459086	0.422972	0.953905
MRPS27	0.0405241	0.422986	0.953905
CKAP5	-0.0542936	0.422992	0.953905
RGPD4	-0.145095	0.423022	0.953905
ISCA2	-0.0582734	0.423064	0.953905
NOLC1	0.0410801	0.423068	0.953905
CCDC169-SOHLH2	-0.287936	0.423089	0.953905
NAB2	0.0695793	0.423132	0.953905
C1orf162	0.209053	0.423153	0.953905
GNA11	-0.0446927	0.423305	0.95404
MTAP	0.0445883	0.423347	0.95404
SELENOF	-0.0551964	0.42344	0.95404
GGN	-0.127224	0.423463	0.95404
CNOT6L	0.0668908	0.423744	0.954265
USP2	0.0518665	0.423788	0.954265
RSPO2	0.160651	0.423919	0.954265
SYCP2L	0.0859622	0.423993	0.954265
EPPK1	-0.108728	0.424033	0.954265
TBC1D32	0.0571108	0.424111	0.954265
ZC3H8	0.0593388	0.424161	0.954265
GRPEL2	0.0404063	0.424202	0.954265
IKZF4	0.0992644	0.42421	0.954265
IL2RB	0.0904654	0.424255	0.954265
RGCC	0.105721	0.424309	0.954265
PARP9	0.0709892	0.424313	0.954265
STRADA	-0.0423569	0.424429	0.954265
PCDHGA4	-0.169336	0.424472	0.954265
RPL35A	-0.0712374	0.424649	0.954265
TMEM126A	-0.0752152	0.424701	0.954265
MSH6	-0.0394603	0.424723	0.954265
CPPED1	0.060226	0.424811	0.954265
FANCL	0.0648225	0.424849	0.954265
APEX1	0.0457465	0.425359	0.954265
COL4A6	-0.0605981	0.425408	0.954265
MTMR2	-0.0411792	0.425419	0.954265
ADRA2C	0.0679397	0.425501	0.954265
VPS39	0.0478129	0.425519	0.954265
TMEM9	-0.0677794	0.42553	0.954265
SYCP3	0.184332	0.425756	0.954265
PI4KA	0.0608253	0.425846	0.954265
TMEM45A	0.110397	0.425854	0.954265
NT5M	0.0949209	0.425885	0.954265
CNOT4	0.0736022	0.425896	0.954265
AZIN1	0.0401973	0.425904	0.954265
CXCL1	0.13869	0.425912	0.954265
XYLT1	0.103241	0.425996	0.954265
ESD	-0.0505989	0.426064	0.954265
C16orf87	-0.0496103	0.426095	0.954265
NDUFB9	-0.0592912	0.426109	0.954265
AGTR1	0.0986766	0.426139	0.954265
MFSD8	-0.0604638	0.426169	0.954265
RABEP1	0.0435908	0.426182	0.954265
IFI44	-0.162652	0.426223	0.954265
SYNPO	0.051315	0.426243	0.954265
ITPRIPL1	0.0433689	0.426328	0.954265
PCYOX1	-0.0502482	0.426404	0.954265
SLC35B1	0.0562765	0.426463	0.954265
COMMD1	-0.0652005	0.426501	0.954265
POLD2	0.0445117	0.426653	0.954265
NRG4	0.102663	0.426692	0.954265
PRAF2	-0.0438167	0.426726	0.954265
NSD3	0.0710373	0.426735	0.954265
HSF2BP	0.147697	0.426796	0.954265
RNASEH2B	0.051938	0.426847	0.954265
NAGK	0.0606506	0.426948	0.954265
CLNS1A	-0.0459926	0.426952	0.954265
RNF24	0.0595209	0.426971	0.954265
HSPA4	0.0430165	0.426997	0.954265
MTIF2	-0.0423648	0.427097	0.954314
RGS2	0.0788054	0.427144	0.954314
NDUFB3	-0.0660188	0.427234	0.954325
DYNC2LI1	0.0542657	0.427273	0.954325
DNASE1	-0.0756943	0.427405	0.954359
IRAK1BP1	0.0739037	0.427413	0.954359
FBLN5	-0.0525699	0.427486	0.95438
IL22RA1	0.126775	0.427594	0.954445
TRIM58	-0.0689376	0.42764	0.954445
OLFML1	-0.194811	0.427864	0.954807
DOCK11	0.0788445	0.428259	0.955374
SIK1	0.0597068	0.428328	0.955374
BRK1	-0.048868	0.428585	0.955374
CFAP298-TCP10L	0.0857046	0.428592	0.955374
SPATA6	0.0698209	0.428623	0.955374
NBR1	-0.0398664	0.428676	0.955374
SHC4	-0.132396	0.428716	0.955374
EFEMP2	0.0806328	0.42891	0.955374
GLT8D1	0.0513591	0.428931	0.955374
STT3B	-0.0409566	0.428948	0.955374
STAT1	0.0402375	0.429023	0.955374
EMD	0.05229	0.429098	0.955374
ASH2L	-0.0388644	0.429099	0.955374
GPR39	-0.160068	0.429252	0.955374
FAM171A1	-0.0440692	0.429329	0.955374
ETFDH	0.0458234	0.429336	0.955374
TCAP	0.159694	0.429338	0.955374
SKP2	-0.0405701	0.42936	0.955374
ADARB1	0.0673276	0.429513	0.955374
NUP93	0.0470813	0.429555	0.955374
TTF1	0.0457493	0.429687	0.955374
SLC35A5	-0.0472564	0.429689	0.955374
TTC26	0.0539066	0.429732	0.955374
B4GALT6	0.0516764	0.429755	0.955374
SLC35B4	0.0555214	0.429762	0.955374
RNPC3	0.0534082	0.429779	0.955374
EXOSC5	0.0773266	0.429806	0.955374
KIF19	-0.213288	0.429886	0.955414
TBC1D13	0.0454673	0.430158	0.955714
ENSG00000280399	-0.139084	0.43019	0.955714
TKFC	-0.0663021	0.430253	0.955714
ZBTB24	0.0528347	0.430324	0.955714
TBK1	0.0476499	0.430351	0.955714
MRPL4	-0.0653424	0.430461	0.955714
ARHGEF15	-0.183379	0.430573	0.955714
SOS1	0.0670657	0.43062	0.955714
HSD17B11	-0.0481121	0.430632	0.955714
IP6K1	0.0470637	0.430677	0.955714
ZBTB4	0.053774	0.430709	0.955714
BABAM2	-0.0478114	0.431163	0.956404
AVPI1	-0.0699695	0.431195	0.956404
ASGR1	-0.103427	0.431208	0.956404
MEN1	0.0405195	0.431355	0.956515
RPL31	-0.0621406	0.431383	0.956515
ADRB1	-0.133704	0.431454	0.956534
ATP5MC3	-0.064237	0.431601	0.956721
BRMS1	-0.0624315	0.431858	0.956981
PET100	-0.0616614	0.431943	0.956981
MYH10	-0.0545158	0.432	0.956981
ENSG00000260342	0.311172	0.432001	0.956981
NFIA	0.0781237	0.432083	0.956981
CEP162	0.0743089	0.432129	0.956981
PLA2G4D	0.167	0.432157	0.956981
RAB11FIP3	-0.0427744	0.432262	0.957077
CRCP	0.0450709	0.432401	0.957245
RXRG	-0.154838	0.432614	0.957564
BCLAF1	0.0585579	0.432763	0.957564
AIP	-0.0696462	0.432775	0.957564
QPCTL	-0.0708527	0.432954	0.957564
GSK3B	0.0542621	0.433117	0.957564
ARSJ	-0.0568038	0.433128	0.957564
DAD1	-0.0555964	0.433204	0.957564
SH2D6	0.148678	0.433271	0.957564
SPINT2	-0.0504233	0.433339	0.957564
PCDHB15	-0.145269	0.433439	0.957564
ESM1	-0.206016	0.433487	0.957564
R3HDM1	0.0613971	0.433491	0.957564
SLC35C1	0.0488249	0.433498	0.957564
TCAF2	0.0992064	0.433549	0.957564
PMEPA1	-0.0620614	0.433609	0.957564
LANCL1	-0.0504338	0.433664	0.957564
MAK	-0.0946503	0.433773	0.957564
FN3K	-0.0659562	0.433798	0.957564
TMEM9B	0.0564213	0.433812	0.957564
DELE1	0.0435808	0.433881	0.957564
TTC19	0.0402617	0.433941	0.957564
EXOC3	-0.0419402	0.433969	0.957564
TNFSF4	-0.14197	0.433988	0.957564
PISD	0.0484725	0.434069	0.957564
GARNL3	0.0938211	0.434125	0.957564
SLC7A3	0.0801927	0.434178	0.957564
ZNF264	0.0424497	0.434237	0.957564
MTERF3	0.0612927	0.434324	0.957619
ST3GAL6	0.0593472	0.434561	0.958002
PNMA8B	-0.148228	0.434626	0.958007
MGST1	-0.0585701	0.434836	0.958203
PLPP3	0.0522311	0.43484	0.958203
ARL8A	-0.04898	0.434905	0.958208
SLC25A28	0.0634285	0.435006	0.958286
HAAO	0.13012	0.435066	0.958286
CCDC160	-0.163824	0.435279	0.958617
PRDM10	-0.0753174	0.435411	0.958771
ENSG00000279187	0.170629	0.435646	0.958979
CYB5A	0.0501398	0.43568	0.958979
ISY1	-0.0431475	0.435694	0.958979
HSF1	0.0435417	0.435934	0.95907
CPEB4	0.0801305	0.436089	0.95907
ZNF718	0.0778605	0.436169	0.95907
CLUAP1	-0.0462295	0.436215	0.95907
LRCH4	-0.0501876	0.43624	0.95907
MUS81	0.0513392	0.436396	0.95907
ACR	-0.114889	0.436433	0.95907
BICDL2	-0.108686	0.436472	0.95907
SOCS2	0.0617541	0.43649	0.95907
TBC1D9	0.0465288	0.436554	0.95907
ANKRD18B	0.0820686	0.436564	0.95907
PRAL	0.28069	0.436585	0.95907
MAGEA1	0.0489814	0.436603	0.95907
RNASEH2A	-0.0528468	0.436614	0.95907
RMDN2	0.12044	0.436786	0.959209
TLK2	0.0424387	0.43691	0.959209
ANKRD18A	0.102222	0.436913	0.959209
SLC19A3	-0.0690654	0.436928	0.959209
ALKBH1	0.0524038	0.437181	0.959305
MAP3K12	0.056409	0.437345	0.959305
BLOC1S5	-0.0462823	0.43735	0.959305
EVL	0.04011	0.437442	0.959305
TTL	0.0417042	0.437497	0.959305
CDC25A	0.0394753	0.437573	0.959305
ZNF839	-0.0471412	0.437753	0.959305
TAF4B	0.0477521	0.437817	0.959305
OCLN	-0.053717	0.4379	0.959305
SGK3	-0.0530742	0.437972	0.959305
MCTS1	0.0557415	0.438102	0.959305
TMA16	-0.0559607	0.438243	0.959305
WDR81	0.054977	0.438262	0.959305
ENSG00000288640	-0.208188	0.438299	0.959305
HLTF	-0.0471868	0.438299	0.959305
TIMM13	-0.0614334	0.43832	0.959305
PYGO2	0.0408241	0.438334	0.959305
GRID2IP	0.0638878	0.438345	0.959305
DNAAF2	-0.066818	0.438371	0.959305
H1-4	-0.1203	0.438378	0.959305
DDX27	0.040379	0.438424	0.959305
MACIR	-0.0531861	0.438501	0.959305
GNAZ	-0.0425745	0.438517	0.959305
BAG6	0.0406723	0.438556	0.959305
CTSO	-0.0716706	0.438693	0.959305
A4GALT	-0.0543385	0.438797	0.959305
PAPOLG	0.0480213	0.438902	0.959305
ETF1	0.0420706	0.438925	0.959305
PSMD4	-0.0552735	0.438959	0.959305
ENSG00000280105	0.242535	0.439208	0.959305
NEK4	0.04284	0.439227	0.959305
SEPTIN4	-0.0906115	0.439283	0.959305
NOL4L	0.0458889	0.439295	0.959305
DHFR	-0.0406725	0.439328	0.959305
HMGXB4	-0.0432843	0.43933	0.959305
SLC25A21	0.099528	0.439414	0.959305
ETNK1	0.0448741	0.439454	0.959305
AP2B1	0.0461737	0.439464	0.959305
CCDC159	-0.149641	0.439467	0.959305
GALNT4	0.0649534	0.439737	0.959305
CEP57L1	-0.0410401	0.4398	0.959305
RPS24	-0.0533834	0.439846	0.959305
RTN2	-0.0655652	0.439923	0.959305
TMEM164	-0.0471392	0.440015	0.959305
CEP70	-0.0416876	0.440045	0.959305
PPP3CB	-0.0405621	0.440051	0.959305
CHM	0.0493718	0.440076	0.959305
SPATA7	-0.0692396	0.440105	0.959305
ZMAT5	-0.068193	0.440116	0.959305
HIP1	0.0651855	0.44015	0.959305
EPOP	-0.0684012	0.440173	0.959305
GRID1	0.0579771	0.440437	0.959744
SEC22C	0.0430086	0.440579	0.959823
ZNF131	0.0404225	0.440599	0.959823
GSG1L	0.132644	0.440769	0.959887
CNP	-0.0473069	0.440901	0.959887
ADAMTSL2	-0.191678	0.440902	0.959887
EIF4A2	-0.0501376	0.440928	0.959887
PELI3	-0.0547678	0.441009	0.959887
ADD2	0.0446615	0.441062	0.959887
ZNF552	0.089731	0.441176	0.959887
SLC26A11	-0.0528075	0.441311	0.959887
BHLHB9	0.064957	0.441332	0.959887
HR	0.0841194	0.441584	0.959887
VAX1	0.0791616	0.441651	0.959887
DHRS9	-0.15132	0.441658	0.959887
TMEM42	0.0643544	0.441669	0.959887
CCDC33	0.126249	0.44188	0.959887
CNRIP1	0.0640611	0.44204	0.959887
PRKAG2	0.0552976	0.44208	0.959887
KRI1	-0.0384397	0.442106	0.959887
SQLE	-0.0399106	0.442215	0.959887
MTX1	-0.0644955	0.442264	0.959887
CXXC4	-0.10032	0.442273	0.959887
ADCY5	0.0678896	0.442325	0.959887
EDARADD	0.0678752	0.442329	0.959887
ATG7	0.0571981	0.442359	0.959887
RTL9	0.146846	0.442363	0.959887
RUVBL1	-0.043157	0.442445	0.959887
N4BP2L2	0.0506939	0.442449	0.959887
MX1	-0.12663	0.442506	0.959887
WASHC4	0.0607926	0.442583	0.959887
HIBCH	-0.0552248	0.442598	0.959887
RYBP	0.0411138	0.442633	0.959887
BOLA2	-0.101853	0.442776	0.959887
PDSS2	0.0533832	0.442837	0.959887
CASR	-0.27541	0.442985	0.959887
COX5B	-0.0636893	0.443122	0.959887
INTS3	0.0500586	0.443157	0.959887
MPV17	0.0586085	0.443178	0.959887
VRK2	0.0491997	0.443191	0.959887
ATRNL1	-0.0636397	0.443234	0.959887
RGS5	0.100687	0.443252	0.959887
SLC46A1	0.0447755	0.443346	0.959887
NGDN	0.057478	0.443351	0.959887
SOCS6	0.0507827	0.443495	0.959887
UNCX	-0.14293	0.443701	0.959887
ERGIC3	-0.058704	0.443745	0.959887
ZNF493	0.0745133	0.443869	0.959887
GFM2	-0.0474695	0.444261	0.959887
GLDN	0.0891229	0.444274	0.959887
BUD23	-0.0456546	0.444345	0.959887
SYT6	-0.122062	0.444348	0.959887
MBNL2	-0.0587182	0.444423	0.959887
ZUP1	0.0484886	0.44444	0.959887
PCBP4	0.047439	0.444454	0.959887
INTS7	0.0386626	0.444476	0.959887
NT5DC4	0.173536	0.444477	0.959887
ATP2C1	0.0402388	0.444611	0.959887
BMP2K	0.0525672	0.444729	0.959887
SLC16A2	-0.0493612	0.444882	0.959887
GLTP	-0.0401382	0.444934	0.959887
COG8	0.0475699	0.445	0.959887
MED30	-0.0606931	0.445014	0.959887
HSD17B4	-0.0384585	0.445084	0.959887
SLFN12L	0.115777	0.445087	0.959887
GTPBP6	-0.0699128	0.445147	0.959887
NDUFA12	-0.0459273	0.445166	0.959887
CCDC171	0.0799777	0.445182	0.959887
PRRG2	0.158301	0.445304	0.959887
NDUFA2	-0.0675137	0.445455	0.959887
GOLGA8O	-0.209601	0.445515	0.959887
ENSG00000280304	-0.171927	0.445545	0.959887
ATP5PB	-0.0493856	0.445658	0.959887
MCEE	-0.084186	0.445666	0.959887
PPP4R3A	0.0384025	0.445675	0.959887
MT-CO3	-0.154088	0.445807	0.959887
SEC62	-0.0450604	0.445845	0.959887
FAM210B	-0.0480201	0.445846	0.959887
TTC17	0.0472498	0.445851	0.959887
EIF2B5	0.0398605	0.445867	0.959887
PIERCE2	-0.148099	0.445906	0.959887
MBOAT7	0.0415354	0.44612	0.959887
SWAP70	-0.0391767	0.446155	0.959887
FAM133B	0.0421239	0.4462	0.959887
ITGA1	-0.0528783	0.446314	0.959887
PNN	0.0440703	0.446336	0.959887
UBTD2	-0.0418399	0.446408	0.959887
LY6G5C	0.188359	0.446415	0.959887
SDC2	-0.0437708	0.446419	0.959887
SPATA6L	0.109692	0.446463	0.959887
DCTN3	-0.0693549	0.446598	0.959887
PARVA	0.0388966	0.446676	0.959887
ISOC1	-0.0414528	0.446685	0.959887
TRIP13	0.040544	0.446696	0.959887
FAM91A1	0.0512136	0.446803	0.959887
ALDH3A2	-0.0382855	0.446821	0.959887
SAMD1	-0.0576735	0.446866	0.959887
GPR176	-0.0603717	0.446917	0.959887
MMP28	0.123105	0.446961	0.959887
LPCAT3	0.0426191	0.446971	0.959887
ASRGL1	-0.0507257	0.447013	0.959887
COX18	-0.0489498	0.447027	0.959887
NIM1K	-0.111085	0.447078	0.959887
MAMSTR	-0.096637	0.447085	0.959887
CDKN2D	-0.0643431	0.447289	0.959887
PIP5K1C	0.0493199	0.44732	0.959887
COA5	0.0502323	0.447347	0.959887
LARP1B	0.0386634	0.447356	0.959887
ZFP92	0.0836553	0.447448	0.959887
FBXO31	0.0410701	0.447459	0.959887
RFESD	-0.0877106	0.447463	0.959887
BCKDHA	0.0408524	0.44759	0.959887
SAT2	-0.0658069	0.447605	0.959887
ARSI	0.084212	0.447649	0.959887
RPS7	-0.0520489	0.447766	0.959887
FUZ	0.0638856	0.447962	0.959887
ZFYVE26	0.0873786	0.44798	0.959887
EFCAB13	0.107976	0.448075	0.959887
GTPBP1	0.0386588	0.448128	0.959887
POLL	-0.0461301	0.448138	0.959887
VPS36	0.0476516	0.448261	0.959887
ENAH	0.0481683	0.44833	0.959887
SRP9	-0.0484721	0.448371	0.959887
ADAMTS8	-0.079049	0.448378	0.959887
HLA-A	-0.0492008	0.448438	0.959887
SNRNP70	-0.0486393	0.448506	0.959887
ERICH1	0.0538524	0.448615	0.959887
ZSCAN12	0.0527176	0.448646	0.959887
RASGEF1A	-0.0529093	0.448656	0.959887
RUNDC3A	-0.113897	0.448703	0.959887
PLCB1	0.048317	0.448769	0.959887
BIN1	-0.0672132	0.448852	0.959887
IMPA2	0.0578002	0.448862	0.959887
RTEL1	-0.0488222	0.4489	0.959887
FBXW10B	0.182879	0.448918	0.959887
SIM2	0.0517062	0.448983	0.95989
ENSG00000280143	0.203796	0.449197	0.960213
CCKBR	-0.0952243	0.449384	0.960424
KLHL31	0.131165	0.449421	0.960424
TUBG2	-0.0556226	0.449573	0.960578
CAMK2A	-0.118901	0.449641	0.960578
ASB9	0.170438	0.449694	0.960578
ZFPM2	-0.0760044	0.449745	0.960578
TCEAL3	-0.0753326	0.449852	0.960673
C9orf72	0.0415151	0.449929	0.960704
TMEM223	0.071297	0.450072	0.960874
SIRPB2	-0.201744	0.450325	0.961139
CR1L	0.13596	0.450379	0.961139
DCTN6	-0.0523056	0.450537	0.961139
UBAP2L	0.0500615	0.450579	0.961139
ARID3B	0.0481811	0.450609	0.961139
ZNF253	0.0740943	0.450609	0.961139
NSDHL	-0.0586925	0.450636	0.961139
ASNS	0.0500175	0.450733	0.961213
MTHFSD	-0.057179	0.450897	0.961378
HHIPL2	0.172626	0.450937	0.961378
UBQLN2	0.0394862	0.451146	0.961452
DOK6	-0.0610286	0.451161	0.961452
ATP13A3	0.0591498	0.451194	0.961452
BACH1	-0.0473489	0.451223	0.961452
DNAJC14	-0.0370221	0.451335	0.961531
PDE11A	0.0925892	0.451386	0.961531
CMTR2	0.0572734	0.4515	0.96164
CA2	-0.0570675	0.451624	0.961769
MFSD9	0.0562494	0.451806	0.962023
HAUS6	0.0455002	0.451972	0.96213
TMEM200B	0.0751608	0.452217	0.96213
NME6	0.0396452	0.452294	0.96213
ARHGAP33	0.0588612	0.45232	0.96213
THAP2	0.0722113	0.452456	0.96213
HOXB3	0.0773918	0.452568	0.96213
SIGLEC14	0.124273	0.452598	0.96213
HLCS	0.0429278	0.4526	0.96213
KLF2	0.0719327	0.452648	0.96213
MRAP2	-0.0840221	0.45268	0.96213
ANKRD65	0.136068	0.45272	0.96213
FRG1	-0.0487447	0.452733	0.96213
SMIM30	-0.0606194	0.452742	0.96213
KIFC3	0.0665404	0.452856	0.96213
MED7	0.0708586	0.45286	0.96213
PCDHB7	-0.153431	0.452863	0.96213
RHBDL1	0.124867	0.453025	0.962179
C18orf25	0.0425898	0.453054	0.962179
FGF1	-0.157629	0.453075	0.962179
CHMP5	0.0427657	0.453285	0.962188
CLVS2	-0.0859707	0.453306	0.962188
SLC25A40	-0.0513516	0.453446	0.962188
NDRG4	0.0456043	0.453449	0.962188
TMTC3	-0.0522256	0.453575	0.962188
IFT122	0.058095	0.453587	0.962188
OSBPL9	-0.0372383	0.453597	0.962188
SUMF2	0.046536	0.453688	0.962188
ERN1	-0.0507212	0.453717	0.962188
KIF13B	-0.0540988	0.453769	0.962188
BEX1	-0.0722731	0.453815	0.962188
SPDEF	-0.177812	0.453835	0.962188
CHD9	0.089365	0.453953	0.962305
ITGAL	-0.132021	0.454141	0.962382
NOL10	0.0376293	0.454253	0.962382
CEP290	0.0734565	0.454387	0.962382
RCC1L	-0.0527849	0.454391	0.962382
PTPRD	0.0829426	0.454739	0.962382
CLPP	-0.051188	0.454811	0.962382
ATL3	0.0512972	0.45482	0.962382
ADAMTSL4	-0.0618701	0.454859	0.962382
MRPS31	-0.0466606	0.454866	0.962382
MAVS	0.0413288	0.454916	0.962382
RB1CC1	0.0492781	0.455026	0.962382
FNDC4	-0.061983	0.455151	0.962382
BAK1	0.0508662	0.455155	0.962382
JRK	0.0635224	0.455176	0.962382
BRSK2	0.049215	0.455236	0.962382
RPL6	-0.053281	0.45529	0.962382
MTARC1	0.0523827	0.455399	0.962382
MAPRE1	-0.0397023	0.45541	0.962382
ZSCAN23	0.116583	0.455472	0.962382
ZNF140	-0.0591264	0.455571	0.962382
HOMER2	0.0431951	0.455587	0.962382
RETREG2	0.0410528	0.455635	0.962382
KRTAP21-2	-0.12936	0.455676	0.962382
SEL1L	0.0576612	0.455803	0.962382
CNGB3	0.146442	0.455809	0.962382
RPE	0.0380952	0.455817	0.962382
STRC	0.172145	0.455873	0.962382
CCDC178	-0.158596	0.456031	0.962382
FES	0.120264	0.456163	0.962382
ALOX12B	-0.121103	0.456338	0.962382
CLOCK	0.0777634	0.456493	0.962382
POLH	0.0378401	0.456623	0.962382
DCAKD	-0.0454435	0.456679	0.962382
MOB1B	0.0472106	0.456729	0.962382
DUS2	0.0644823	0.456893	0.962382
SH3D19	0.0477635	0.457046	0.962382
CTSH	-0.0524422	0.457066	0.962382
CEPT1	0.0395274	0.457105	0.962382
SEC14L1	0.0468833	0.457127	0.962382
FMNL2	0.0570219	0.457184	0.962382
EHD1	-0.0416132	0.45732	0.962382
L3MBTL2	0.0394528	0.457416	0.962382
KCNJ2	-0.103281	0.45744	0.962382
LARS1	0.0381797	0.457503	0.962382
SP1	0.0610188	0.45751	0.962382
AIM2	-0.119439	0.457539	0.962382
C7orf50	-0.0682529	0.457554	0.962382
MSL2	0.0370072	0.457716	0.962382
TYW5	0.0556384	0.457753	0.962382
ATP11B	-0.0521723	0.457816	0.962382
ENSG00000280211	-0.187256	0.45783	0.962382
CCDC88C	-0.0619981	0.458014	0.962382
CCAR1	-0.0457582	0.458015	0.962382
ADAMTS20	-0.119553	0.458021	0.962382
EN1	-0.0759816	0.458031	0.962382
MAU2	0.0420758	0.458048	0.962382
ENSG00000249773	0.136527	0.458072	0.962382
SPAG1	-0.0491287	0.458168	0.962382
GABARAPL2	-0.0529835	0.458189	0.962382
SAE1	-0.0398158	0.458204	0.962382
NINJ1	0.0521031	0.458206	0.962382
CERCAM	-0.0448495	0.458241	0.962382
WDFY1	-0.0406512	0.458273	0.962382
TMEM143	0.0701092	0.458369	0.962382
LINGO1	0.0431006	0.458413	0.962382
ENSG00000280079	0.144228	0.458573	0.962382
ADAM19	0.0512544	0.458576	0.962382
CXCL16	-0.0426883	0.458699	0.962382
HECA	0.0396226	0.458752	0.962382
BBC3	0.0548348	0.458826	0.962382
SPARCL1	-0.114492	0.458833	0.962382
JAK2	0.0637374	0.459141	0.962382
PRRT4	0.067407	0.459192	0.962382
PPP1R1C	-0.0823605	0.459225	0.962382
SFSWAP	-0.0398556	0.45938	0.962382
CCNB1IP1	0.0508233	0.459393	0.962382
SPECC1L	0.0549345	0.45941	0.962382
TCF15	-0.142914	0.459534	0.962382
AARS1	-0.0384293	0.459556	0.962382
FDXACB1	0.095365	0.459623	0.962382
HOXD13	-0.0410991	0.459667	0.962382
IFI44L	-0.149222	0.459691	0.962382
LPP	0.12121	0.459791	0.962382
NDUFA1	-0.0548688	0.459792	0.962382
GALK1	-0.0688593	0.459907	0.962382
MROH8	0.15618	0.459931	0.962382
MTRES1	-0.0551212	0.459958	0.962382
STARD13	0.0547466	0.460129	0.962382
TANGO2	0.0604563	0.460214	0.962382
ENSG00000278867	0.0548122	0.460296	0.962382
CEP170B	-0.0414803	0.46041	0.962382
TOB2	0.0454925	0.460463	0.962382
MFHAS1	0.0441339	0.460488	0.962382
CHPT1	0.0392329	0.460583	0.962382
CDC42SE2	-0.0424303	0.460682	0.962382
DNAJB2	-0.0515981	0.460792	0.962382
PLXNB3	-0.0779236	0.460804	0.962382
GYS1	0.0409319	0.460832	0.962382
CELF3	0.139625	0.460949	0.962382
A2ML1	0.192625	0.461053	0.962382
RBAK	0.0518109	0.4611	0.962382
RUFY1	-0.04493	0.461114	0.962382
APOC1	0.0703462	0.461181	0.962382
TTC7A	0.044778	0.461347	0.962382
ABCA13	-0.149445	0.461361	0.962382
TWSG1	0.0470848	0.461428	0.962382
PPM1L	0.0622452	0.461449	0.962382
UHRF1BP1L	0.0487416	0.46153	0.962382
COL4A2	-0.0433569	0.461693	0.962382
FTCDNL1	0.125888	0.461802	0.962382
CEP55	-0.0406088	0.461871	0.962382
CENPF	-0.0861005	0.461923	0.962382
ZFP64	-0.0403677	0.461951	0.962382
FGF17	0.182065	0.461974	0.962382
ENSG00000279035	-0.172498	0.461988	0.962382
NCAN	0.158156	0.461995	0.962382
SERINC1	0.037033	0.462193	0.962382
RGS19	-0.0697126	0.462308	0.962382
RP1	-0.151943	0.462366	0.962382
CCDC157	0.119647	0.462378	0.962382
CENPB	-0.0538978	0.462609	0.962382
UBE2W	-0.0377855	0.462634	0.962382
SOSTDC1	-0.137297	0.462683	0.962382
UNC5C	0.0896972	0.462692	0.962382
CDC23	0.0396566	0.462852	0.962382
PLXNA2	0.053524	0.463123	0.962382
TMEM191C	-0.150628	0.463159	0.962382
HPX	0.181205	0.463175	0.962382
OLFM2	0.0465306	0.463182	0.962382
CAAP1	-0.0498467	0.463262	0.962382
TFAM	-0.0369099	0.463287	0.962382
CCZ1B	0.0411096	0.463313	0.962382
MCTS2	0.0886487	0.463615	0.962382
RBM6	0.0474601	0.463618	0.962382
MAP3K7	0.0392062	0.463662	0.962382
BMP3	-0.142884	0.463691	0.962382
FSIP1	-0.168415	0.463696	0.962382
RIOK2	0.0507558	0.46374	0.962382
CD151	-0.0621232	0.463903	0.962382
PRMT3	0.0468092	0.464054	0.962382
VKORC1L1	0.0375999	0.464068	0.962382
DEAF1	-0.0414985	0.46412	0.962382
LRATD1	-0.123671	0.464133	0.962382
AKT1S1	-0.0398531	0.464135	0.962382
ACSL4	-0.0377856	0.464142	0.962382
TRPT1	-0.0938933	0.464154	0.962382
MAGEA3	0.0489535	0.464154	0.962382
MICA	-0.0526163	0.46419	0.962382
CCNO	-0.108772	0.464249	0.962382
YTHDF2	0.0360647	0.464301	0.962382
SEC63	-0.0419315	0.464348	0.962382
TCL1B	0.149531	0.464419	0.962382
CDT1	-0.0550298	0.464519	0.962382
FMN1	0.101223	0.464577	0.962382
MT-ATP8	-0.148477	0.464583	0.962382
ZNF582	-0.072632	0.464603	0.962382
MEFV	-0.172685	0.464753	0.962382
NDUFAB1	-0.0630508	0.464754	0.962382
RPAIN	0.0456208	0.464814	0.962382
CSF1R	0.131429	0.464822	0.962382
ACAA1	0.0556246	0.4649	0.962382
ENSG00000277475	0.161181	0.4649	0.962382
ROR2	-0.0621424	0.46497	0.962382
SGF29	-0.0598663	0.465008	0.962382
SPIN3	-0.0648692	0.465267	0.962382
LETM1	-0.0387322	0.465305	0.962382
CDC73	0.0433128	0.465312	0.962382
MPPED2	0.0616216	0.465355	0.962382
SPTLC1	0.0366654	0.465356	0.962382
RALGPS2	-0.0492438	0.465546	0.962382
ENSG00000279369	-0.143366	0.465573	0.962382
ZMYND8	-0.0658353	0.465594	0.962382
ECT2	-0.0419335	0.465602	0.962382
NOL7	-0.0562456	0.465713	0.962382
STK19	-0.073925	0.465732	0.962382
TRIML2	-0.122304	0.465783	0.962382
MORC3	-0.0431082	0.465829	0.962382
GINM1	0.0444318	0.465913	0.962382
SOX18	-0.112257	0.46594	0.962382
TMEM86B	-0.0949072	0.465947	0.962382
ENSG00000260272	0.279059	0.466057	0.962382
GPX1	-0.0621426	0.466243	0.962382
ZNF211	0.052434	0.466322	0.962382
NALF2	0.0483061	0.466439	0.962382
IL20RB	-0.15447	0.466505	0.962382
DYNC2H1	0.106672	0.466539	0.962382
MFSD11	-0.0490208	0.466549	0.962382
CUTC	-0.0462699	0.46657	0.962382
BRIP1	0.0616549	0.466684	0.962382
RPL39L	-0.0520622	0.466714	0.962382
SFRP4	-0.127143	0.466735	0.962382
ANKRD29	0.0687129	0.466755	0.962382
MIS12	0.0439043	0.466778	0.962382
CCDC138	0.0532621	0.466936	0.962382
NTNG1	0.141977	0.466975	0.962382
SPRING1	0.0375064	0.467043	0.962382
PCDHB13	-0.0870451	0.467089	0.962382
GADD45B	-0.0725035	0.467119	0.962382
IGSF1	-0.0688223	0.467145	0.962382
SLC1A5	0.0469103	0.467197	0.962382
RNF150	0.0739924	0.467267	0.962382
ACTR1A	0.045013	0.467396	0.962382
AATF	0.0434388	0.46762	0.962382
ABCG4	0.0586444	0.467668	0.962382
POLR3B	-0.0551529	0.467757	0.962382
BAIAP2	-0.0467698	0.467809	0.962382
SLC41A2	0.0499806	0.467874	0.962382
ZNF45	0.0529084	0.467883	0.962382
RPL10A	-0.0556417	0.467901	0.962382
SPON1	-0.0485746	0.467914	0.962382
NPIPA3	0.14117	0.467941	0.962382
MTMR6	0.0394748	0.468144	0.962382
TTLL13	-0.128512	0.46817	0.962382
HTRA4	0.15294	0.468207	0.962382
KIAA1191	0.0367562	0.468243	0.962382
TRAF3IP1	0.0499999	0.468275	0.962382
C16orf74	-0.0929344	0.468489	0.962382
ANKRD23	-0.149586	0.468774	0.962382
ZNF391	-0.053765	0.468973	0.962382
ENSG00000279792	-0.147671	0.46901	0.962382
SLC25A16	0.0497278	0.46919	0.962382
PIGP	-0.0524941	0.469199	0.962382
CCDC174	0.040075	0.469218	0.962382
CISH	0.0737926	0.469262	0.962382
UBIAD1	0.0506792	0.469274	0.962382
TPM2	0.0809227	0.469461	0.962382
ARFGAP1	-0.0566418	0.469498	0.962382
TONSL	0.0399465	0.469607	0.962382
CCDC191	-0.107326	0.469619	0.962382
LSM5	-0.0578318	0.469632	0.962382
SNRK	0.046364	0.46972	0.962382
ORMDL2	0.0535806	0.469831	0.962382
FAM214B	-0.0716088	0.469862	0.962382
DLG5	0.0563068	0.469967	0.962382
TOP3A	0.0402685	0.47004	0.962382
PLPPR2	-0.0449355	0.470081	0.962382
TBC1D3B	0.115666	0.470164	0.962382
EIF4G2	0.0395674	0.470359	0.962382
DYNLL2	0.0354774	0.470368	0.962382
NOL3	0.06952	0.470417	0.962382
THAP9	0.0517439	0.470435	0.962382
RAB14	-0.0369452	0.470465	0.962382
CACNA1D	0.110049	0.470491	0.962382
B4GALNT4	-0.0669114	0.470556	0.962382
ALDH3A1	-0.156048	0.470594	0.962382
FGF18	-0.156979	0.470608	0.962382
UQCRC1	-0.0560645	0.470741	0.962382
GDE1	0.0370004	0.470795	0.962382
UBXN7	-0.0469511	0.470855	0.962382
FBXO28	0.0394152	0.470871	0.962382
WDR19	0.0492186	0.470961	0.962382
UBE2Q1	-0.0395837	0.47097	0.962382
ADGRA2	-0.0530547	0.471	0.962382
MRPL13	0.063909	0.471003	0.962382
COLGALT1	-0.0402997	0.47113	0.962382
NUP88	-0.0386318	0.471212	0.962382
ZCCHC2	-0.0518676	0.471242	0.962382
DND1	0.128873	0.47127	0.962382
COPB1	-0.0367687	0.471273	0.962382
DCUN1D5	-0.0487041	0.471275	0.962382
MAP1A	0.0684452	0.471328	0.962382
CYSRT1	-0.123907	0.471335	0.962382
DTX4	0.051865	0.471564	0.962382
PPP1R9A	0.0905501	0.471672	0.962382
CLDN15	0.0729552	0.471695	0.962382
NKRF	0.0403994	0.47173	0.962382
CYP39A1	-0.0977273	0.471826	0.962382
GRHPR	-0.0438622	0.471838	0.962382
LINS1	0.0566794	0.47184	0.962382
PPFIA3	0.0565495	0.471984	0.962382
FAM174B	-0.0681843	0.47211	0.962382
PSMD5	0.0694083	0.472406	0.962382
LUZP1	0.0557456	0.472425	0.962382
HS6ST1	-0.0383866	0.47246	0.962382
FAM222A	0.0761277	0.472594	0.962382
FGD1	0.0390058	0.472647	0.962382
FAT4	-0.13647	0.472697	0.962382
KLRG1	-0.151706	0.472788	0.962382
ZHX2	0.0455008	0.47297	0.962382
CLGN	0.0406906	0.473016	0.962382
SCML4	-0.226244	0.473111	0.962382
PAQR8	-0.0502141	0.473147	0.962382
BCL2L13	0.0381216	0.473156	0.962382
ZNF117	0.100644	0.473183	0.962382
RAD9A	-0.05035	0.473212	0.962382
PEBP1	-0.0451521	0.473233	0.962382
HERC3	-0.0492812	0.473376	0.962382
C1orf216	0.0519893	0.47346	0.962382
RBM4B	0.0482102	0.47354	0.962382
CABP4	-0.178522	0.473631	0.962382
PLXDC2	-0.0697815	0.473677	0.962382
RDH14	-0.0601851	0.473748	0.962382
GARRE1	0.0461536	0.473783	0.962382
RIN3	0.0434359	0.473902	0.962382
ZNF207	0.0377841	0.473941	0.962382
MIPOL1	0.0699307	0.473945	0.962382
RPS12	-0.0643947	0.474085	0.962382
GGA3	0.0453976	0.47413	0.962382
SLC22A5	0.0438772	0.474259	0.962382
SCN7A	0.129644	0.474263	0.962382
ABCB1	-0.0434005	0.474447	0.962382
CD163L1	0.154303	0.474495	0.962382
MYO1E	-0.0487459	0.474571	0.962382
NFKBIZ	0.0711528	0.474578	0.962382
OR7D2	-0.139773	0.474588	0.962382
HTRA1	-0.041807	0.474604	0.962382
CCL20	0.141432	0.474826	0.962382
ANKRD17	0.0782662	0.474846	0.962382
ZC3H18	0.0360108	0.474886	0.962382
KIAA0753	0.0516032	0.474975	0.962382
ATP6V1B2	-0.0353638	0.475035	0.962382
ENO1	0.0481195	0.475036	0.962382
LRRC75B	-0.0905145	0.475066	0.962382
METAP2	-0.0394419	0.475082	0.962382
AP1S1	-0.0596439	0.475232	0.962382
GCM1	-0.151055	0.475251	0.962382
GCLM	0.0415408	0.475273	0.962382
TRAF4	0.0479778	0.475273	0.962382
COLEC12	-0.0444146	0.475303	0.962382
HBEGF	0.0552899	0.475318	0.962382
FAM72B	-0.0492056	0.475375	0.962382
KRT10	-0.0595288	0.475395	0.962382
DCAF7	-0.0428705	0.475411	0.962382
SUN1	0.0386777	0.475478	0.962382
GLIS3	0.0865634	0.475483	0.962382
PPP1R14D	0.157466	0.475546	0.962382
TIMM8A	0.0575951	0.475643	0.962382
TRIM7	0.062154	0.475736	0.962382
OR10H5	0.162433	0.475783	0.962382
PARK7	-0.0501664	0.475786	0.962382
THOC1	0.0607413	0.475843	0.962382
SHROOM1	0.0612838	0.475872	0.962382
MOB4	0.043364	0.475912	0.962382
EIF3CL	-0.158711	0.476018	0.962382
ENSG00000280077	0.0842956	0.476111	0.962382
MKNK2	0.0399988	0.476159	0.962382
COX7A2L	-0.0590328	0.476399	0.962382
NID2	-0.0651821	0.4764	0.962382
MBNL3	0.0818138	0.47647	0.962382
NOC3L	0.038529	0.476588	0.962382
ARSB	0.0559803	0.476635	0.962382
DMRT1	-0.118631	0.476652	0.962382
DHTKD1	-0.0424299	0.476709	0.962382
PIK3R6	-0.177936	0.476719	0.962382
RAI14	-0.0393458	0.476741	0.962382
PWWP2A	-0.0489552	0.476765	0.962382
TCEA2	0.0726021	0.476772	0.962382
TPGS1	-0.096195	0.477371	0.962382
ZNF226	-0.0492686	0.477403	0.962382
IRGQ	0.0437429	0.477443	0.962382
DHRS2	-0.0653885	0.477488	0.962382
RPL28	-0.0557938	0.477616	0.962382
OR1A1	-0.167571	0.477642	0.962382
ENSG00000280010	0.207679	0.477771	0.962382
ITGA10	-0.148824	0.477848	0.962382
SNRPB2	-0.0509977	0.47807	0.962382
RIMBP3	-0.109174	0.478099	0.962382
NBEA	0.0465466	0.478138	0.962382
PIGV	0.0547642	0.478191	0.962382
ATP6V1B1	-0.174078	0.478254	0.962382
EAPP	-0.0443525	0.478307	0.962382
SPACDR	-0.139311	0.478402	0.962382
DENND11	0.0513894	0.478405	0.962382
NUDT10	-0.0495676	0.478502	0.962382
WARS2	-0.0495292	0.478509	0.962382
MED12	0.0775142	0.478512	0.962382
FSCN2	-0.145918	0.478611	0.962382
SUPT5H	-0.0388173	0.478693	0.962382
NCBP2AS2	-0.0789733	0.4787	0.962382
MYO1C	0.0412029	0.478821	0.962382
MRPL20	-0.0446522	0.478827	0.962382
USP51	0.0982762	0.478834	0.962382
CPXM2	-0.172784	0.478847	0.962382
SLC39A10	-0.045282	0.479078	0.962382
CFAP210	-0.116953	0.479081	0.962382
JKAMP	-0.0456269	0.479114	0.962382
PUS1	0.0588478	0.479278	0.962382
HTR6	0.0929849	0.479288	0.962382
ENSG00000261341	0.141907	0.479333	0.962382
PPP4R3B	0.0398878	0.479345	0.962382
SHROOM3	-0.0556134	0.479448	0.962382
FAM110C	-0.0753333	0.47952	0.962382
ENSG00000256591	-0.0761853	0.479626	0.962382
TMCO6	-0.0646266	0.479639	0.962382
CALCOCO2	0.0379168	0.479665	0.962382
RPL23A	-0.0481081	0.479819	0.962382
POMT2	0.0406545	0.479846	0.962382
SNX30	-0.0554069	0.479888	0.962382
LUC7L	0.058438	0.479895	0.962382
ZC3HAV1L	0.121423	0.480098	0.962382
APPL1	0.0449998	0.480209	0.962382
TMEM200A	-0.150124	0.480437	0.962382
APH1B	-0.0725188	0.480595	0.962382
AGK	0.0364038	0.480622	0.962382
AFF3	-0.075141	0.48077	0.962382
TBL1X	0.0435064	0.480837	0.962382
GAD2	-0.141799	0.480914	0.962382
TAF8	-0.040066	0.480946	0.962382
GPC4	-0.0417524	0.480958	0.962382
MPZL3	-0.0455763	0.480958	0.962382
TXNRD3	0.0497221	0.481091	0.962382
THAP5	-0.0381433	0.481249	0.962382
CDCA2	-0.0393819	0.481321	0.962382
ULK1	0.0357396	0.481376	0.962382
C8orf82	-0.077344	0.481407	0.962382
ENSG00000279917	0.141519	0.481447	0.962382
LTBP3	-0.0386906	0.481455	0.962382
DIPK1B	-0.0447894	0.481463	0.962382
PDZRN3	0.0666985	0.481503	0.962382
HELB	0.0782184	0.481634	0.962382
MICAL1	0.0522298	0.481673	0.962382
ENSG00000279104	-0.119433	0.481717	0.962382
ADAMTS3	0.0562276	0.481718	0.962382
MEGF9	0.0500167	0.481789	0.962382
VIPAS39	0.0433205	0.481801	0.962382
DDX50	-0.0361529	0.481824	0.962382
PMFBP1	0.109423	0.481921	0.962382
MUSTN1	0.136443	0.482002	0.962382
MTARC2	-0.0526139	0.48204	0.962382
RCL1	0.0449944	0.482073	0.962382
KIF13A	-0.053714	0.482095	0.962382
CCDC47	0.0356795	0.482096	0.962382
ENSG00000259529	0.211396	0.482172	0.962382
LTBP4	0.0406464	0.48218	0.962382
PTP4A3	-0.0525175	0.48227	0.962382
MIEN1	-0.0545249	0.482306	0.962382
SLC26A2	0.0564869	0.482366	0.962382
SYN2	-0.054005	0.482392	0.962382
SLC8B1	0.0452158	0.482394	0.962382
SBNO2	-0.0367357	0.482407	0.962382
SPATA2L	-0.0638463	0.482415	0.962382
ZNF808	-0.0508669	0.482435	0.962382
ZNF492	-0.0720258	0.482466	0.962382
SMOC1	-0.0409144	0.482531	0.962382
MTREX	0.0368736	0.482622	0.962382
MAP3K7CL	0.150981	0.482629	0.962382
P2RX4	-0.0412642	0.482723	0.962382
RNF170	-0.0411991	0.482916	0.962382
OCIAD2	0.0554446	0.482925	0.962382
KANSL1L	-0.0615816	0.483	0.962382
ZNF611	-0.0568608	0.483072	0.962382
CHAMP1	0.0522493	0.483128	0.962382
TRIM25	0.0448728	0.483364	0.962382
KIF3C	0.0448222	0.483446	0.962382
FOXK1	-0.0499614	0.483538	0.962382
ABL2	0.0809335	0.483593	0.962382
SBK1	-0.0387227	0.483677	0.962382
NEIL3	-0.0526163	0.483794	0.962382
XPR1	-0.042776	0.483807	0.962382
ASPM	-0.0686047	0.483836	0.962382
ABO	0.169421	0.483876	0.962382
GDI2	0.0353563	0.48389	0.962382
GOLGA7B	-0.111349	0.483938	0.962382
OSBPL5	-0.0505119	0.483967	0.962382
ZCWPW1	-0.124155	0.484019	0.962382
CTDP1	-0.0466901	0.484093	0.962382
IRX6	0.0896775	0.484182	0.962382
LTO1	0.0515452	0.484342	0.962382
AGFG1	0.0354701	0.484418	0.962382
BEAN1	0.0698613	0.484456	0.962382
KLHL35	0.138197	0.484476	0.962382
HILPDA	0.0550074	0.48448	0.962382
NTAQ1	-0.0543637	0.484601	0.962382
DCUN1D3	0.0473101	0.484623	0.962382
DOP1A	0.0751539	0.48464	0.962382
RILPL1	0.0464274	0.484666	0.962382
AIFM1	-0.0367912	0.484722	0.962382
ATP5MG	-0.0523436	0.484791	0.962382
PDK3	0.0742509	0.484856	0.962382
BEX5	0.0718669	0.4849	0.962382
POTEM	0.20232	0.484952	0.962382
P3H2	-0.0495357	0.484955	0.962382
LIMK1	-0.0389673	0.485018	0.962382
UBTD1	-0.0630789	0.485147	0.962382
LRRC37A2	-0.0963891	0.485167	0.962382
CBFB	0.037811	0.485206	0.962382
ZNF587	0.0451684	0.485226	0.962382
FAM120C	0.065705	0.485321	0.962382
CASP3	-0.0395754	0.48539	0.962382
ACAP1	-0.121783	0.485538	0.962382
NUDCD3	-0.0363006	0.485557	0.962382
KCNA6	0.0835914	0.485576	0.962382
CISD2	0.0450688	0.48563	0.962382
PDPN	-0.0352393	0.485678	0.962382
NRAS	0.0374808	0.485786	0.962382
MTSS1	-0.0647277	0.485883	0.962382
ULBP1	-0.0563	0.485952	0.962382
PKN1	-0.0551736	0.485991	0.962382
ATXN2	0.0617965	0.486099	0.962382
PEX19	-0.0359197	0.48627	0.962382
EXO5	0.0522389	0.486313	0.962382
ZNF34	0.0647589	0.486321	0.962382
TNFSF13B	0.173352	0.486377	0.962382
MICOS13	-0.0681037	0.486387	0.962382
TOM1L1	-0.0353371	0.486464	0.962382
FEZ1	-0.0473937	0.48648	0.962382
FBXW4	-0.0481957	0.48649	0.962382
ACTR3	0.037027	0.486507	0.962382
ENSG00000290183	-0.111162	0.486537	0.962382
INTU	0.0831005	0.486629	0.962382
LACTB2	-0.0526118	0.48667	0.962382
DYRK3	0.0420859	0.486768	0.962382
ARRDC2	0.0441528	0.486809	0.962382
PWP2	-0.0487557	0.486853	0.962382
SLC35A3	-0.0370165	0.486878	0.962382
SRM	0.0433307	0.486959	0.962382
ZMAT2	-0.0413601	0.487024	0.962382
OBSL1	-0.046993	0.48704	0.962382
RAB22A	0.0456572	0.487114	0.962382
ENSG00000280161	0.136885	0.487215	0.962382
PRPF39	0.046486	0.487279	0.962382
NAV3	0.1268	0.487326	0.962382
VBP1	-0.0486878	0.487378	0.962382
TBCEL	0.045352	0.487379	0.962382
KHDC1	-0.123206	0.487443	0.962382
NAA40	-0.040902	0.48749	0.962382
NKD2	-0.0696309	0.487549	0.962382
USP38	0.0397504	0.48762	0.962382
NAT9	-0.0608871	0.487632	0.962382
CNIH3	0.0878346	0.487637	0.962382
SPATA20	-0.0478002	0.487684	0.962382
TAF15	-0.0368518	0.487722	0.962382
MMP16	-0.0995379	0.487762	0.962382
ARF1	-0.0406698	0.487787	0.962382
PPFIBP1	-0.0598913	0.487823	0.962382
GRIK3	-0.179978	0.487835	0.962382
NOL12	-0.0720417	0.487918	0.962382
ILF2	-0.0453016	0.487998	0.962382
DEK	-0.0363655	0.488014	0.962382
CDK10	0.0677051	0.488056	0.962382
TRIM47	0.0584655	0.48814	0.962382
PEG10	0.0969348	0.488324	0.962382
EFNB1	0.0397804	0.488399	0.962382
GNG5	0.0412606	0.488415	0.962382
GREB1	-0.0631049	0.488424	0.962382
LMO7	-0.0418912	0.488438	0.962382
S100A13	-0.0630568	0.48849	0.962382
AP3B1	0.0433341	0.488497	0.962382
SVIL	0.0544046	0.488593	0.962382
PCDHGB1	-0.122014	0.488687	0.962382
METTL26	-0.069195	0.488719	0.962382
RASSF7	0.0837117	0.488812	0.962382
CSPG4	0.0522399	0.488832	0.962382
PLXND1	0.0427492	0.48888	0.962382
SDCBP2	-0.115814	0.489024	0.962382
ALPP	-0.0968928	0.489025	0.962382
CCDC102B	-0.128565	0.489043	0.962382
DNAJC19	-0.0505827	0.489134	0.962382
CEP170	-0.0594548	0.489155	0.962382
TCF12	0.0495818	0.489204	0.962382
FUT11	0.0406878	0.489209	0.962382
AMOTL1	-0.0667164	0.489487	0.962382
CFL1	-0.0431239	0.489507	0.962382
RRAS	0.0525057	0.489533	0.962382
TECPR2	0.0451119	0.489568	0.962382
HES7	-0.125713	0.489584	0.962382
POLR3D	0.0354084	0.48975	0.962382
MXD3	-0.0643643	0.489765	0.962382
RPS16	-0.053043	0.489774	0.962382
GOLGA4	-0.0555932	0.489781	0.962382
AK3	0.0360797	0.489828	0.962382
CSNK1G3	-0.0414387	0.489862	0.962382
FABP3	-0.146556	0.489931	0.962382
SRSF12	-0.0462674	0.489944	0.962382
CATSPER1	0.132774	0.489947	0.962382
NOB1	0.0409958	0.489948	0.962382
ANKRD24	0.0855697	0.489995	0.962382
COA4	-0.0526477	0.490072	0.962382
NGRN	0.0417941	0.490139	0.962382
PIK3CD	-0.0484789	0.490257	0.962382
TMEM265	-0.0855583	0.490362	0.962382
ZNF727	0.140757	0.490384	0.962382
ELMO2	0.0414533	0.490418	0.962382
COL4A3	-0.148148	0.490453	0.962382
VARS1	0.0440832	0.49054	0.962382
ACD	0.0479646	0.490551	0.962382
ALG8	0.0341328	0.490702	0.962382
RPS21	-0.0712694	0.490711	0.962382
NELFCD	-0.0376627	0.490818	0.962382
KCNK3	0.14383	0.490964	0.962382
MPG	-0.0693869	0.491075	0.962382
LVRN	0.189539	0.491076	0.962382
SMO	0.0400616	0.491147	0.962382
KLF16	-0.0578589	0.491288	0.962382
ILDR2	0.0695556	0.491353	0.962382
DLL1	-0.0474796	0.491489	0.962382
NEDD8	-0.0439119	0.491497	0.962382
SAR1B	0.0379423	0.491516	0.962382
RPIA	-0.0503631	0.491526	0.962382
C3orf18	0.0790563	0.491662	0.962382
VAMP3	-0.0377826	0.491689	0.962382
FKBP14	-0.0397002	0.491719	0.962382
TAF5L	-0.0371071	0.491779	0.962382
NHLRC3	0.0446071	0.491824	0.962382
ENSG00000254732	0.375245	0.49185	0.962382
SLC30A6	0.0473428	0.491851	0.962382
BCR	-0.0378352	0.491885	0.962382
HBP1	0.036862	0.491955	0.962382
THG1L	-0.056003	0.491969	0.962382
ANKFN1	0.134231	0.492015	0.962382
RPS3	-0.0502467	0.492026	0.962382
ILK	-0.0455738	0.492047	0.962382
RGL1	0.0532472	0.492164	0.962382
RNF6	0.0385524	0.492239	0.962382
CSDC2	-0.0514883	0.49228	0.962382
YWHAZ	-0.0346766	0.49229	0.962382
KCTD14	0.152381	0.492357	0.962382
DENND6A	0.0354145	0.492457	0.962382
MCF2L2	0.0833685	0.492584	0.962382
LRP1	0.151906	0.492586	0.962382
COLGALT2	0.0517378	0.492621	0.962382
DIAPH1	0.0424905	0.492633	0.962382
ZNF408	0.0512676	0.492763	0.962382
HIP1R	-0.0411088	0.492952	0.962382
ZNF189	0.044693	0.493005	0.962382
MOSPD1	-0.039077	0.493023	0.962382
ZFP28	-0.0563252	0.493052	0.962382
KCNF1	0.15101	0.493087	0.962382
CCDC93	0.0495637	0.493185	0.962382
RCBTB1	-0.0367553	0.493246	0.962382
C5orf34	0.0426582	0.493318	0.962382
ENSG00000279722	0.136718	0.493326	0.962382
FRMD1	-0.100779	0.493326	0.962382
SUSD1	0.049138	0.493405	0.962382
NPPC	0.0792373	0.493408	0.962382
NBDY	-0.0415462	0.493442	0.962382
PPP2R2A	0.034464	0.493573	0.962382
LSM3	-0.0475144	0.493659	0.962382
ATP1A3	0.058076	0.493711	0.962382
CCDC7	0.0955512	0.493749	0.962382
ROPN1L	0.170828	0.493825	0.962382
GNRH1	-0.137566	0.493901	0.962382
ZMYM1	0.0419651	0.493958	0.962382
OAS2	0.166455	0.493993	0.962382
ABCA9	0.164222	0.494004	0.962382
RXRA	-0.0333171	0.494076	0.962382
HERC6	-0.0602382	0.494209	0.962382
POLR3A	0.0450843	0.494223	0.962382
CTNND2	0.137762	0.494309	0.962382
PTPN13	-0.0686085	0.494394	0.962382
MAP3K11	-0.0387234	0.49443	0.962382
PTGFR	0.108884	0.494489	0.962382
MGAT4B	0.0476967	0.494513	0.962382
CDC42BPA	0.0711633	0.494705	0.962382
TOX4	0.036696	0.494768	0.962382
C2CD5	-0.038512	0.494799	0.962382
KYAT1	0.0474631	0.494853	0.962382
BEGAIN	0.0932122	0.495024	0.962382
POLE2	-0.0460707	0.495081	0.962382
NOD1	0.0443399	0.495144	0.962382
PCDHB8	-0.0851158	0.495334	0.962382
TMTC4	-0.0409743	0.495421	0.962382
INTS15	0.0547366	0.495428	0.962382
HRH2	0.135616	0.49549	0.962382
SERPINB9	0.0547496	0.495591	0.962382
ARID2	0.0762979	0.49561	0.962382
SH3RF2	-0.0741392	0.4957	0.962382
ANXA5	-0.0455381	0.495722	0.962382
CRAT	-0.0399052	0.495727	0.962382
MCM3	0.0348333	0.495735	0.962382
FOXQ1	-0.0755065	0.495758	0.962382
ROBO3	-0.0515293	0.49578	0.962382
ZNF324	0.0573751	0.495856	0.962382
BTF3L4	0.033434	0.495875	0.962382
MT-ND1	-0.131903	0.495949	0.962382
HS6ST3	0.0573586	0.496202	0.962382
MED27	0.0429713	0.496221	0.962382
ZDHHC2	-0.0372249	0.496232	0.962382
TEPP	-0.126092	0.496382	0.962382
CSPP1	0.0603691	0.496451	0.962382
ACSL1	0.0346482	0.496571	0.962382
RAPGEF4	-0.0599131	0.496669	0.962382
FNDC3A	0.0623729	0.496678	0.962382
CREBL2	-0.0340559	0.496711	0.962382
CRYZL1	0.0555166	0.496866	0.962382
SFR1	-0.0509944	0.496884	0.962382
PDE12	0.0413412	0.496969	0.962382
ENSG00000278963	0.25109	0.49705	0.962382
ARRB2	-0.0386327	0.497114	0.962382
MATR3	-0.0820187	0.497158	0.962382
NBEAL2	0.0465625	0.497202	0.962382
PRPF40B	-0.0449907	0.497242	0.962382
HOXA2	0.136316	0.497621	0.962382
ZNF473	0.0378503	0.497638	0.962382
ATOX1	-0.058881	0.497665	0.962382
TXLNG	0.0393691	0.497709	0.962382
MNAT1	-0.0410149	0.497832	0.962382
EIF3K	-0.0523022	0.497925	0.962382
ATP5F1C	-0.0408342	0.497978	0.962382
TMEM167B	0.0370826	0.497987	0.962382
TXNDC11	-0.0393633	0.498014	0.962382
KLC3	-0.0546963	0.498149	0.962382
GCNT3	-0.161453	0.498164	0.962382
DMKN	0.0441456	0.498174	0.962382
NACAD	0.0565485	0.49822	0.962382
SLC7A7	0.095806	0.498306	0.962382
MRPL22	-0.0536267	0.498396	0.962382
SCOC	-0.0442444	0.498499	0.962382
WDPCP	0.0722458	0.49854	0.962382
ZNF85	-0.0425084	0.498549	0.962382
MVB12B	-0.03713	0.498569	0.962382
BYSL	0.0444117	0.498576	0.962382
EPN2	-0.0348042	0.498692	0.962382
TTC9	-0.0468835	0.498705	0.962382
DUSP26	0.0821451	0.498796	0.962382
SPRYD4	0.0635904	0.498829	0.962382
PLEKHN1	-0.106556	0.49883	0.962382
EEF2KMT	-0.0401495	0.498857	0.962382
RBM22	0.0339706	0.498876	0.962382
SYT16	0.083599	0.49889	0.962382
DALRD3	-0.0790224	0.499004	0.962382
RDH13	-0.0414241	0.499086	0.962382
ADAT1	0.058766	0.499091	0.962382
MAP7D1	0.0386038	0.499109	0.962382
MAN1A1	0.0377878	0.499182	0.962382
WRAP53	-0.0553479	0.499204	0.962382
FAM83H	0.042881	0.499279	0.962382
CST3	-0.045266	0.499406	0.962382
ABCA3	0.0411034	0.499561	0.962382
TTLL6	-0.107871	0.499665	0.962382
NOTCH2NLC	0.130229	0.499725	0.962382
BRIX1	-0.0406267	0.499788	0.962382
PHF6	0.0434028	0.49979	0.962382
HNRNPH2	-0.0358224	0.499923	0.962382
NUP160	0.0411691	0.499976	0.962382
NDUFAF4	0.0567525	0.500229	0.962382
GOLGA3	-0.0449615	0.500341	0.962382
IFI35	-0.080634	0.500439	0.962382
RBM24	0.0518938	0.500506	0.962382
POLDIP2	0.0371449	0.50052	0.962382
RBP7	-0.0824671	0.500545	0.962382
ZNF627	0.04475	0.500585	0.962382
PPM1B	-0.0371949	0.500689	0.962382
CARMIL1	-0.0572491	0.500767	0.962382
BTN3A2	-0.0430655	0.50078	0.962382
MAGEA6	0.0389002	0.500802	0.962382
KCNQ5	0.0850624	0.500852	0.962382
CDH26	-0.129464	0.500856	0.962382
DAGLA	0.0580375	0.500858	0.962382
CHEK2	-0.0389224	0.500929	0.962382
KIF2A	-0.0396987	0.500974	0.962382
PSMD2	-0.0381426	0.501091	0.962382
CHST7	-0.0819534	0.501243	0.962382
CELSR2	-0.0707758	0.501388	0.962382
CCDC122	0.0798105	0.501455	0.962382
PAIP1	-0.0406773	0.501468	0.962382
SPTSSB	-0.116631	0.501499	0.962382
CXCL12	-0.0839183	0.501509	0.962382
PDXP	0.0524278	0.501697	0.962382
ANKRD16	0.0736156	0.501777	0.962382
KCNJ6	0.126641	0.501794	0.962382
ASL	0.0607225	0.501831	0.962382
DNAJC7	-0.0359302	0.50187	0.962382
MRPL28	-0.0543862	0.501917	0.962382
DENND5B	-0.0545972	0.502076	0.962382
CRYZ	-0.0452402	0.502245	0.962382
MFSD6	0.0411701	0.502257	0.962382
DPY19L1	-0.0375067	0.502458	0.962382
COX7A2	-0.0565547	0.502544	0.962382
NUMA1	-0.0381239	0.502599	0.962382
PRPF19	0.0398057	0.502603	0.962382
POFUT1	-0.0339537	0.502638	0.962382
OSBP	-0.0374857	0.502768	0.962382
NPIPB5	0.095495	0.502954	0.962382
GUCY2D	-0.101287	0.503025	0.962382
PLXNB2	-0.0409242	0.503076	0.962382
SFMBT1	0.0690595	0.503096	0.962382
COPS8	-0.0383983	0.503109	0.962382
TSPYL2	-0.0363027	0.503146	0.962382
SPTBN4	-0.0711833	0.503238	0.962382
SRRD	0.0331471	0.503321	0.962382
C16orf96	-0.115894	0.503381	0.962382
USP33	0.03433	0.50345	0.962382
DYNLT1	-0.0409701	0.503483	0.962382
SPG21	-0.0426913	0.503508	0.962382
SLC8A2	-0.0844912	0.503561	0.962382
CFAP20	-0.0427204	0.503755	0.962382
TGFBR3L	-0.0992481	0.503768	0.962382
TEX19	0.0597211	0.50378	0.962382
MAP3K2	0.0470543	0.503792	0.962382
ASB3	-0.0436063	0.503856	0.962382
SHOX2	0.043772	0.503876	0.962382
GSR	-0.0368793	0.503884	0.962382
COBL	-0.0440025	0.503885	0.962382
EZHIP	-0.153113	0.503927	0.962382
RPS27A	-0.0571548	0.504033	0.962382
NFKBIL1	-0.0527813	0.504131	0.962382
TSPAN11	-0.0373856	0.504172	0.962382
TULP3	0.0414631	0.504227	0.962382
ZGLP1	0.153347	0.504284	0.962382
ZMYND19	-0.0636943	0.504323	0.962382
NDRG2	-0.0473119	0.50439	0.962382
CD2BP2	-0.041191	0.504396	0.962382
RAP1B	-0.0353864	0.504451	0.962382
ASF1B	-0.040256	0.504454	0.962382
NLRP11	-0.115234	0.504516	0.962382
TLE2	0.0448842	0.504518	0.962382
DRAM1	0.058194	0.504567	0.962382
GTF2E1	-0.0433966	0.504571	0.962382
OAZ3	-0.143593	0.504585	0.962382
COLEC10	0.130689	0.504658	0.962382
ARF4	-0.037311	0.504769	0.962382
NUAK1	-0.0415188	0.504788	0.962382
ALS2CL	0.0652068	0.504808	0.962382
RBBP5	-0.0366159	0.504812	0.962382
CCDC59	-0.0504441	0.504877	0.962382
JPT2	0.0339166	0.504886	0.962382
PIERCE1	0.103632	0.504973	0.962382
GTPBP10	0.0452968	0.505061	0.962382
SBSN	0.12653	0.505093	0.962382
LDLRAD1	0.138839	0.505095	0.962382
LIMS1	-0.0424083	0.505118	0.962382
PALS1	-0.0389078	0.505263	0.96245
CDH10	-0.131671	0.50528	0.96245
RFC5	0.0347204	0.505484	0.962578
AMD1	-0.0331804	0.505506	0.962578
UBP1	0.0364653	0.505622	0.962578
TAF1A	-0.0535663	0.505756	0.962578
KCND3	0.0926859	0.505763	0.962578
INCENP	-0.0397432	0.505941	0.962578
ADGRG6	-0.0574509	0.506025	0.962578
RUNDC3B	-0.0588603	0.506025	0.962578
USP11	0.0331405	0.506075	0.962578
SBNO1	0.0459466	0.506091	0.962578
MAGEA12	0.063303	0.506093	0.962578
CDC6	-0.0337262	0.506143	0.962578
BGLAP	-0.117291	0.506377	0.962578
ENSG00000286905	0.0952605	0.506425	0.962578
IQCK	-0.0800831	0.506495	0.962578
SLC35B3	0.0474146	0.506544	0.962578
XPO1	0.0390873	0.506617	0.962578
HMGN5	-0.0489196	0.506618	0.962578
RAB3GAP2	0.0431574	0.50662	0.962578
WASHC2C	0.040026	0.506639	0.962578
CCDC74B	-0.0612845	0.506669	0.962578
CCNQ	-0.0566307	0.506866	0.962743
TRAF6	0.0496451	0.506883	0.962743
TENT2	-0.0352857	0.507109	0.96301
KCNK5	0.0561512	0.507149	0.96301
GOLT1A	-0.123574	0.50725	0.963082
SUPT20H	0.043083	0.507378	0.963102
TINF2	0.0372334	0.50739	0.963102
AUP1	0.0420442	0.507482	0.963102
TNK2	-0.0405478	0.507513	0.963102
ZFYVE1	0.0388622	0.507777	0.963408
MST1R	0.162513	0.5078	0.963408
AOC2	-0.06704	0.508039	0.963708
SF1	0.0341024	0.508084	0.963708
RBM15	0.0497353	0.50817	0.963752
RNPS1	-0.0359941	0.508307	0.963786
MRPS33	-0.0624163	0.508315	0.963786
TK2	0.0542943	0.508934	0.964233
ZDHHC8	0.0457968	0.508946	0.964233
SMN2	-0.0469382	0.509074	0.964233
ZNF362	-0.0351508	0.509355	0.964233
TTC6	0.133737	0.509433	0.964233
NDUFV1	-0.0534396	0.509526	0.964233
STK26	-0.0346924	0.509526	0.964233
GCFC2	-0.0375168	0.509674	0.964233
RAI1	0.0505692	0.509752	0.964233
TEKT4	-0.115509	0.509893	0.964233
S1PR2	0.0417271	0.509908	0.964233
TMEM115	0.0395189	0.509919	0.964233
ADSS1	-0.0586162	0.509967	0.964233
PNMA1	0.0390928	0.510012	0.964233
SND1	-0.0336023	0.510233	0.964233
DHRS7B	-0.0485184	0.510334	0.964233
ARAP3	0.0400874	0.510341	0.964233
C8orf48	-0.102631	0.510378	0.964233
IFRD1	-0.0361962	0.510702	0.964233
CLCN6	-0.0545519	0.510741	0.964233
ENSG00000279088	0.0831253	0.510754	0.964233
CCDC51	-0.0489306	0.510761	0.964233
KLF12	0.071315	0.510764	0.964233
ITGA8	-0.0769084	0.51083	0.964233
SALL2	-0.0411267	0.511066	0.964233
RNH1	0.0502822	0.511072	0.964233
SRD5A3	0.0403529	0.51118	0.964233
EZR	-0.0346309	0.511209	0.964233
NSL1	-0.0409043	0.511237	0.964233
MT1X	0.0639487	0.511382	0.964233
VPS35L	-0.0368529	0.511409	0.964233
UAP1	-0.0395421	0.511428	0.964233
CSF3R	-0.137587	0.511457	0.964233
EFCAB5	0.142434	0.511576	0.964233
MT-ND4L	-0.147213	0.511635	0.964233
CPZ	-0.139283	0.511661	0.964233
SLCO2A1	-0.0508477	0.511664	0.964233
GP6	0.163759	0.511714	0.964233
ZNF841	0.0547502	0.511749	0.964233
TGIF1	0.0433096	0.511758	0.964233
DUSP4	0.0401996	0.511833	0.964233
ZNF266	0.036629	0.511882	0.964233
ENSG00000280347	0.155285	0.511887	0.964233
CYTIP	-0.158882	0.512034	0.964233
GPER1	-0.136426	0.512187	0.964233
DCAF4	-0.0479866	0.512275	0.964233
AKAP3	-0.0931319	0.512304	0.964233
RFX7	-0.0865612	0.512316	0.964233
IFNLR1	-0.0383041	0.512345	0.964233
ZNF441	0.0526244	0.512416	0.964233
RPLP1	-0.0515249	0.512491	0.964233
TRIAP1	0.0473603	0.512751	0.964233
RYR1	0.0973227	0.512851	0.964233
MT-ND5	-0.137963	0.512879	0.964233
RBM14	0.0450079	0.512908	0.964233
ENSG00000278895	-0.152853	0.512981	0.964233
RPS17	-0.0451622	0.513092	0.964233
SPECC1	0.033312	0.513178	0.964233
SHLD1	-0.0944056	0.513262	0.964233
TMEM14C	-0.0459591	0.513304	0.964233
CMTM4	0.0453035	0.51332	0.964233
SDR42E2	0.141036	0.513323	0.964233
RABAC1	-0.0721703	0.513353	0.964233
HLA-DOA	-0.056792	0.513372	0.964233
FOSL1	0.0450858	0.513391	0.964233
LYPD1	-0.075938	0.513409	0.964233
CACNG6	-0.0539341	0.513438	0.964233
TPRA1	0.0599805	0.513502	0.964233
LYPLA1	0.0322882	0.51355	0.964233
TMEM183A	-0.0355979	0.513616	0.964233
SLC22A25	0.120954	0.513656	0.964233
ZFTA	0.0395321	0.513762	0.964233
GCNT1	-0.0469659	0.513823	0.964233
UQCRQ	-0.0588845	0.513873	0.964233
SCG5	0.116367	0.5139	0.964233
CYTH4	-0.13382	0.514012	0.964233
TMEM123	0.0335687	0.514118	0.964233
TNPO3	0.0362621	0.514258	0.964233
TYRO3	0.0347198	0.514279	0.964233
NIPSNAP3A	-0.0507604	0.514357	0.964233
KLC1	0.0328998	0.514381	0.964233
TRNP1	-0.0516034	0.514541	0.964233
PIDD1	0.0590942	0.514551	0.964233
RPS15A	-0.0493928	0.514594	0.964233
POLR1A	0.0763901	0.514599	0.964233
DSN1	-0.0412529	0.514606	0.964233
LNPEP	0.0766651	0.51468	0.964233
BTRC	0.0439647	0.514724	0.964233
CLK4	-0.0586675	0.514805	0.964233
EEF1A1	-0.0393537	0.51481	0.964233
COG3	0.0445888	0.514842	0.964233
IL21R	-0.114852	0.514945	0.964233
NAA30	0.0330372	0.514954	0.964233
TRPV3	-0.0497305	0.514987	0.964233
TMEM222	-0.0548274	0.515024	0.964233
CHMP1A	-0.038675	0.515026	0.964233
NEMP2	-0.0503052	0.515044	0.964233
CACTIN	-0.0436226	0.515061	0.964233
RP9	-0.0480639	0.515081	0.964233
ENSG00000284024	0.0429996	0.51513	0.964233
IL17RA	0.0378616	0.515137	0.964233
SLC4A10	-0.112921	0.515175	0.964233
RASGEF1C	0.063976	0.515179	0.964233
RIN2	0.0533659	0.515248	0.964233
FAF2	0.0346617	0.515337	0.964233
WIF1	0.141695	0.515413	0.964233
ZNF526	-0.0385204	0.515529	0.964233
CDS1	0.036368	0.515531	0.964233
NUDT22	-0.0639373	0.515551	0.964233
COPS5	-0.0469512	0.515951	0.964233
SULT1A3	-0.144176	0.515996	0.964233
POLE	0.0579125	0.516012	0.964233
TP53I3	-0.065025	0.516068	0.964233
STOX2	0.0829794	0.51612	0.964233
ITPR2	-0.0894589	0.516192	0.964233
ACOT11	0.0787159	0.516297	0.964233
PSMD10	-0.0366496	0.5163	0.964233
RWDD1	-0.0475327	0.516302	0.964233
PHOSPHO1	-0.0853566	0.516309	0.964233
DOHH	-0.0658484	0.51633	0.964233
MTFMT	-0.0472371	0.516369	0.964233
ENSG00000279595	0.374696	0.51639	0.964233
SEPHS1	-0.0332351	0.516405	0.964233
DNAI7	-0.17905	0.516477	0.964233
SUPT16H	0.038567	0.516527	0.964233
OGG1	-0.0451984	0.516549	0.964233
MFSD12	0.0433923	0.516562	0.964233
ASCC3	0.0493247	0.516746	0.964256
DFFB	-0.0584655	0.516753	0.964256
PDZD8	-0.0461564	0.516764	0.964256
PDHX	-0.0323844	0.516907	0.964265
NECAB3	-0.0433785	0.516962	0.964265
HIVEP2	0.0705251	0.516976	0.964265
GLIS1	0.0825872	0.517042	0.964265
GABRP	0.193377	0.517104	0.964265
ZNF274	0.040403	0.517149	0.964265
DDX31	0.0471967	0.517285	0.964265
RPL13	-0.0561606	0.517394	0.964265
PLD6	-0.0491452	0.517443	0.964265
CBLN3	-0.121882	0.517486	0.964265
STX5	-0.0402602	0.517519	0.964265
GLRA3	-0.173736	0.517526	0.964265
CFAP97D1	-0.159909	0.517675	0.964278
NBPF11	0.0547217	0.51777	0.964278
TRPC4AP	0.0329145	0.517786	0.964278
MELK	0.0325584	0.517815	0.964278
MAPK10	-0.0721066	0.517863	0.964278
WT1	-0.0515705	0.517911	0.964278
CRYM	-0.0914667	0.518157	0.96447
LHX6	0.0598766	0.518204	0.96447
GTSE1	-0.0337578	0.518204	0.96447
PRKCQ	0.0505601	0.518382	0.96458
FIBP	-0.0412093	0.518419	0.96458
KALRN	0.0529998	0.518467	0.96458
SRRM2	0.0886991	0.518515	0.96458
SNAP25	-0.165863	0.518616	0.964586
GPI	0.0340191	0.518667	0.964586
TSN	-0.0375983	0.518708	0.964586
SAP30L	0.0368427	0.518849	0.96473
CRHR1	0.103077	0.518979	0.964741
TMEM169	0.0942704	0.518981	0.964741
MAP2K6	0.0681042	0.519121	0.964785
TSPAN17	0.0401117	0.519131	0.964785
VPS51	-0.0483407	0.519332	0.964988
BOC	0.0473977	0.51941	0.964988
PTP4A2	0.0329781	0.519429	0.964988
CDK3	0.104189	0.519514	0.965028
CLYBL	-0.054069	0.519685	0.965138
CYB5R3	-0.0346496	0.519741	0.965138
SNX27	-0.0466465	0.519837	0.965138
DHX57	0.0430356	0.519838	0.965138
RFX5	0.0330358	0.519996	0.965138
SLC25A13	0.0422833	0.520049	0.965138
IMPACT	0.037171	0.520059	0.965138
OR4D1	-0.111981	0.520078	0.965138
CTF1	-0.0881382	0.520223	0.965259
NPR2	0.141195	0.520389	0.965259
YWHAH	0.0348369	0.52039	0.965259
ENSG00000279923	-0.119286	0.520438	0.965259
CILP	-0.13112	0.520476	0.965259
AASS	-0.0423152	0.520522	0.965259
TPST1	-0.0391729	0.520716	0.96545
BRINP3	0.0883386	0.52078	0.96545
OLFML2A	-0.0494523	0.520815	0.96545
SREBF2	0.03528	0.521064	0.965581
GATA6	-0.0412144	0.521232	0.965581
ARMC1	-0.0321828	0.52141	0.965581
STYX	-0.0390575	0.521416	0.965581
SPN	0.112054	0.521428	0.965581
COL4A1	-0.0443967	0.521455	0.965581
COL25A1	0.0611526	0.521457	0.965581
ST8SIA4	-0.0587893	0.521575	0.965581
RINT1	0.0364917	0.521931	0.965581
EYA3	0.0364944	0.521971	0.965581
SMARCD2	0.0358091	0.522016	0.965581
C3orf33	-0.060942	0.522079	0.965581
TMEM200C	-0.0554945	0.522082	0.965581
CHRD	-0.0545642	0.522164	0.965581
INTS11	-0.0410063	0.522271	0.965581
DDI2	0.0514084	0.522284	0.965581
CEP85	0.0341895	0.522447	0.965581
HNRNPDL	-0.0368741	0.522611	0.965581
TYMS	-0.0372461	0.522659	0.965581
OR9H1P	-0.164423	0.52266	0.965581
CHD1	0.0469069	0.522709	0.965581
FIS1	-0.0495178	0.522783	0.965581
TCAIM	0.037113	0.522803	0.965581
VPS45	0.0401684	0.522844	0.965581
KIAA0232	0.042223	0.522865	0.965581
IL1R1	0.0607377	0.523143	0.965581
RPL13A	-0.0535906	0.523214	0.965581
MAML1	0.0473097	0.523332	0.965581
PPP1CC	-0.0353702	0.523381	0.965581
DEXI	-0.0399348	0.523416	0.965581
DUSP23	-0.151005	0.523511	0.965581
SCD5	-0.0394548	0.523556	0.965581
ELAC1	0.0773814	0.523621	0.965581
KDM4D	-0.0752288	0.52368	0.965581
PROSER2	-0.0540785	0.52368	0.965581
LRRC2	0.0904632	0.523698	0.965581
URB1	0.0684538	0.523877	0.965581
SPEF2	0.0639034	0.523888	0.965581
MRS2	-0.0333894	0.52389	0.965581
MICU1	-0.0325909	0.523895	0.965581
PLAT	-0.0337721	0.524033	0.965581
COL9A2	-0.063494	0.524036	0.965581
NRBP2	0.0453398	0.524086	0.965581
ZNF433	-0.072955	0.524247	0.965581
SFXN1	0.0313021	0.524333	0.965581
NEU4	0.153663	0.524343	0.965581
MRPS5	-0.0326327	0.524437	0.965581
MBD6	-0.0374458	0.524445	0.965581
CD207	0.130431	0.524466	0.965581
MAPK9	-0.0322846	0.524529	0.965581
TDG	0.037239	0.524534	0.965581
ATP5MC2	-0.0518797	0.524577	0.965581
ZNF750	-0.118098	0.524643	0.965581
TMEM267	0.0554563	0.524668	0.965581
CFAP97	-0.0399021	0.524714	0.965581
POU2F2	0.0905591	0.524721	0.965581
CCNK	0.0374536	0.524752	0.965581
PPP1R3D	-0.0443642	0.524866	0.965581
ZFP36L1	0.052964	0.52489	0.965581
PRR5	0.044924	0.525076	0.965581
COG5	0.0334037	0.525178	0.965581
DCTN5	0.0362928	0.525269	0.965581
MKRN3	0.0754098	0.525386	0.965581
BFAR	0.0323131	0.525427	0.965581
AVL9	-0.0379061	0.525668	0.965581
VPS33A	0.0346289	0.525736	0.965581
NFU1	-0.0515407	0.525788	0.965581
CLMN	0.0511692	0.525847	0.965581
KCNJ5	0.120476	0.525972	0.965581
INKA1	-0.138877	0.526018	0.965581
POMGNT2	-0.036757	0.526033	0.965581
CAMKMT	-0.0632003	0.526056	0.965581
MRPL32	0.0401746	0.526088	0.965581
IL9R	-0.120184	0.526148	0.965581
CYREN	0.0440541	0.526187	0.965581
SENP1	0.044182	0.526215	0.965581
AKNA	0.0368939	0.526235	0.965581
EVC	0.0846486	0.526269	0.965581
H4C12	-0.137474	0.526324	0.965581
ADGRE1	0.136175	0.526337	0.965581
NFE2L2	0.0310112	0.52634	0.965581
KCNG3	-0.0667284	0.526479	0.965581
LRRC8A	0.0405173	0.526491	0.965581
STARD8	0.0444345	0.526642	0.965581
SPTLC2	0.0504345	0.526672	0.965581
RPP40	0.0561719	0.526723	0.965581
GRINA	0.0340237	0.526749	0.965581
PPCS	0.0435206	0.526875	0.965581
PLPPR5	0.171457	0.5269	0.965581
WDR3	0.0340377	0.526904	0.965581
MYLK	-0.0701488	0.526938	0.965581
MPLKIP	-0.0458298	0.526967	0.965581
MRPL55	-0.0606903	0.527005	0.965581
UPF1	-0.0331312	0.527051	0.965581
CDYL2	0.0494587	0.527088	0.965581
DUSP28	0.094122	0.52722	0.965581
SPCS1	-0.0392454	0.527309	0.965581
SNX13	-0.0399778	0.527506	0.965581
PTPRR	0.121834	0.527516	0.965581
ZNF816	-0.0589705	0.527537	0.965581
POLR3H	-0.0387818	0.527631	0.965581
DNAJC25	0.0569659	0.527702	0.965581
UBA52	-0.052555	0.527734	0.965581
NHLH1	0.114506	0.527817	0.965581
TESPA1	-0.103522	0.527861	0.965581
RAE1	-0.0431363	0.527878	0.965581
PDS5A	0.0429941	0.527884	0.965581
C16orf95	0.0737064	0.527899	0.965581
BIN3	0.0445071	0.527912	0.965581
GUSB	-0.037021	0.52794	0.965581
RILPL2	-0.0631693	0.527988	0.965581
RRP9	0.0622821	0.528046	0.965581
PLCB3	-0.0325568	0.528138	0.965581
DIS3L	0.0347624	0.528157	0.965581
STK35	0.0367654	0.528171	0.965581
GNL1	-0.0376594	0.528282	0.965581
C1orf127	-0.143667	0.528334	0.965581
RAB5C	-0.0323413	0.528374	0.965581
RPL26	-0.0482483	0.528404	0.965581
ENSG00000279656	0.135864	0.528595	0.965727
SUMO3	-0.0380922	0.528658	0.965727
TYMP	0.113426	0.528673	0.965727
RAMAC	-0.0475041	0.528774	0.965796
VPS37D	0.0695682	0.529073	0.966097
DLST	0.0310898	0.5291	0.966097
PNPLA4	-0.0507229	0.529233	0.966097
PDS5B	-0.0406419	0.529235	0.966097
SETD2	0.0642958	0.529326	0.966097
YAP1	0.0367208	0.529362	0.966097
GRK2	-0.0456756	0.529381	0.966097
C1orf226	0.0581043	0.529492	0.966143
TMEM117	0.0494536	0.529582	0.966143
SENP7	-0.0452645	0.529677	0.966143
RBX1	-0.05871	0.529703	0.966143
DOCK6	0.0395618	0.529722	0.966143
STARD3	0.0483379	0.529821	0.966208
ZNF544	0.0504972	0.529949	0.966325
KRBOX5	-0.0624226	0.530072	0.966407
NDUFB7	-0.0577041	0.530193	0.966407
ZNF322	-0.0332929	0.53022	0.966407
HNRNPH3	-0.0318656	0.530354	0.966407
UTP3	-0.0404496	0.530405	0.966407
LRMDA	0.130402	0.530458	0.966407
MRFAP1	-0.0407584	0.530581	0.966407
AK2	0.033385	0.530611	0.966407
LLGL2	-0.0393222	0.530682	0.966407
SIMC1	0.0386169	0.530705	0.966407
APOOL	-0.0331097	0.530748	0.966407
AQP6	-0.121897	0.530753	0.966407
PHACTR1	-0.0513172	0.530961	0.966566
CCDC86	0.0383171	0.531005	0.966566
FSD1L	0.0698643	0.531029	0.966566
RGS12	-0.0405626	0.531113	0.966603
CTDSP2	0.0326641	0.531267	0.966768
EDC4	0.0345561	0.531478	0.967037
NATD1	-0.0464098	0.531608	0.967097
EPB41L3	-0.0361004	0.531637	0.967097
ERLIN1	0.0312248	0.531773	0.967225
LIN28B	-0.0384909	0.531852	0.967225
CASP10	-0.0417447	0.531968	0.967225
EFTUD2	0.0318397	0.531979	0.967225
ABHD18	0.0424603	0.532024	0.967225
MSH4	0.141895	0.532173	0.967258
ATG10	-0.0589949	0.532214	0.967258
MRPS6	-0.0485075	0.532252	0.967258
MCMBP	-0.0316193	0.532296	0.967258
DCLK2	-0.0493348	0.532398	0.967283
E2F8	-0.0399255	0.532436	0.967283
OR1M1	0.169587	0.532547	0.967337
ALDH9A1	-0.033538	0.532647	0.967337
CRIM1	-0.0461111	0.532681	0.967337
NCLN	0.0375034	0.532719	0.967337
SNX18	-0.0343159	0.533107	0.967641
IQCA1	0.0743092	0.53314	0.967641
PHF7	0.0493225	0.533235	0.967641
KIAA0930	0.033778	0.533259	0.967641
DDIAS	0.0336541	0.533323	0.967641
FDPS	-0.038499	0.533363	0.967641
ATG9A	0.0333344	0.533372	0.967641
MRPS14	-0.0517532	0.533393	0.967641
FAM53A	0.120225	0.533703	0.968088
HOXC6	-0.050332	0.533814	0.968168
GAS6	0.0402624	0.533926	0.968168
B3GALNT1	0.0607884	0.533937	0.968168
ABCD2	0.120271	0.53414	0.968347
YY2	0.0389856	0.534162	0.968347
NAGS	-0.0935258	0.534476	0.968445
LPIN3	0.0472694	0.534537	0.968445
DNMBP	0.0498473	0.534546	0.968445
KIFAP3	-0.0364343	0.534604	0.968445
GNL3	0.0390818	0.5347	0.968445
USP44	0.0518828	0.5347	0.968445
CCDC112	-0.0537264	0.534754	0.968445
ZKSCAN5	-0.0401046	0.534802	0.968445
ING2	-0.0472397	0.534893	0.968445
SASS6	-0.0340411	0.534915	0.968445
SIRPA	0.0317897	0.534926	0.968445
OR5A2	0.120291	0.534976	0.968445
SERGEF	-0.0424476	0.535042	0.968449
OCRL	0.0357187	0.535202	0.968536
C16orf72	-0.0321881	0.535259	0.968536
TBX2	0.0377795	0.535386	0.968536
RBMS1	0.031597	0.535397	0.968536
RHOXF1	0.113135	0.535407	0.968536
ADH5	-0.0380114	0.535546	0.968673
EHD2	0.0525944	0.535638	0.968713
CXCL2	0.129629	0.535695	0.968713
AARD	0.0995159	0.535903	0.968975
XPO7	-0.0329113	0.536052	0.969028
TSPO	-0.0598529	0.536068	0.969028
KCNK15	-0.0921307	0.536172	0.969028
SCIN	-0.0509579	0.536299	0.969028
CMTM1	0.0974215	0.536336	0.969028
PPIG	-0.0389413	0.53653	0.969028
S100Z	0.142793	0.536663	0.969028
RNF135	0.0596027	0.536687	0.969028
ADPRH	-0.130695	0.53691	0.969028
DNAJC28	-0.0907091	0.536991	0.969028
USP1	0.0320325	0.537062	0.969028
GALNT8	0.119611	0.537094	0.969028
WDHD1	-0.0347444	0.537112	0.969028
RFC3	0.0365233	0.537123	0.969028
PRH1	0.0898415	0.537382	0.969028
AARS2	0.0335938	0.537641	0.969028
ENSG00000278817	0.0973299	0.537688	0.969028
ENSG00000279283	0.192765	0.537727	0.969028
TAPBPL	0.113227	0.537771	0.969028
SLC25A22	0.0436179	0.537791	0.969028
NDNF	-0.0398917	0.537999	0.969028
MRPL36	-0.049966	0.538	0.969028
PRRG1	0.0418063	0.538021	0.969028
TMED4	-0.0334596	0.538063	0.969028
BUD13	0.032463	0.538114	0.969028
CDH18	0.128751	0.538141	0.969028
ENSG00000289690	0.186885	0.538168	0.969028
ATP6V1G1	-0.0362375	0.538326	0.969028
ANKRD27	-0.0354208	0.538341	0.969028
NGEF	-0.0385803	0.538403	0.969028
ZNF251	-0.0388972	0.538719	0.969028
AUTS2	0.0449152	0.538754	0.969028
ADA	-0.0450276	0.538778	0.969028
CDADC1	-0.0449074	0.53888	0.969028
ALKBH8	0.0518315	0.538917	0.969028
LILRB1	-0.107802	0.53904	0.969028
POLR2J3	0.0403955	0.539208	0.969028
SMG5	0.0342544	0.539359	0.969028
NTHL1	-0.0662474	0.539497	0.969028
C16orf89	-0.140731	0.539518	0.969028
ENSG00000278987	0.122782	0.539577	0.969028
PACRGL	0.0539798	0.539735	0.969028
ACTG1	-0.0406338	0.539855	0.969028
PAN2	0.0389587	0.540012	0.969028
TRAIP	0.0493033	0.540022	0.969028
SYNC	0.0621259	0.540075	0.969028
PIK3R4	0.0462549	0.540109	0.969028
GCA	-0.0524359	0.540213	0.969028
ENSG00000284762	-0.10558	0.540242	0.969028
NCAPH2	0.0467156	0.540309	0.969028
DSTN	0.0394121	0.54037	0.969028
TRIB3	0.0551968	0.540469	0.969028
CDIPT	0.0464463	0.540499	0.969028
TMCC1	0.0370799	0.540512	0.969028
DOT1L	0.0353173	0.540754	0.969028
ATP5MJ	-0.0471252	0.540823	0.969028
ABCF1	0.0314289	0.541003	0.969028
ZNF286A-TBC1D26	0.153969	0.541044	0.969028
CACNA1E	-0.125014	0.541187	0.969028
CCM2	-0.0428142	0.541254	0.969028
ZNF460	0.152083	0.541313	0.969028
TCTN1	0.0396896	0.541661	0.969028
LIN7A	0.0448228	0.541664	0.969028
VPS26A	-0.0322273	0.54184	0.969028
CDO1	-0.0653267	0.54185	0.969028
EIF3F	-0.0433881	0.541931	0.969028
ENSG00000280173	0.0953599	0.541961	0.969028
HDHD2	-0.0442955	0.54197	0.969028
DYM	0.0318569	0.542061	0.969028
XKR9	0.135494	0.542062	0.969028
METTL5	-0.0423309	0.542152	0.969028
MON1A	-0.0454391	0.54217	0.969028
BMP6	0.0423643	0.542173	0.969028
C17orf100	0.0751397	0.542174	0.969028
TBC1D2	0.0834318	0.542297	0.969028
MBOAT2	-0.0418261	0.542342	0.969028
C1orf131	-0.0417892	0.542353	0.969028
CHD8	0.0624098	0.54238	0.969028
KCNE4	0.157026	0.542396	0.969028
ACO1	0.0320659	0.542413	0.969028
SPATA33	-0.0621477	0.542483	0.969028
DGUOK	-0.0497046	0.542487	0.969028
BICRAL	-0.063531	0.54257	0.969028
UBR7	0.0295854	0.542774	0.969028
YIPF5	-0.0299495	0.542925	0.969028
ADAMTSL1	-0.137164	0.542963	0.969028
IGLV5-52	0.0924743	0.543003	0.969028
MFSD14B	0.0305199	0.543018	0.969028
SEPTIN2	-0.0315058	0.543229	0.969028
TAF2	0.039675	0.543268	0.969028
NEPRO	0.032982	0.543392	0.969028
PPP6C	0.0298684	0.543417	0.969028
ELMOD2	0.0304125	0.543428	0.969028
TFG	-0.0312896	0.543432	0.969028
MACROD2	0.0694438	0.543503	0.969028
TTYH1	-0.11416	0.543513	0.969028
GTF2H4	0.0476195	0.543594	0.969028
UBE2QL1	-0.0553376	0.543605	0.969028
EML5	-0.0751198	0.543694	0.969028
DBR1	-0.0354604	0.543722	0.969028
CCDC61	-0.0585453	0.543858	0.969028
PPIP5K2	-0.0368833	0.543977	0.969028
HOXD8	-0.0506401	0.544001	0.969028
PDZD4	0.0557586	0.54407	0.969028
ZNHIT3	-0.0395336	0.544146	0.969028
ARMH1	-0.166698	0.54415	0.969028
KLHL38	0.104341	0.544153	0.969028
AMIGO1	0.0618921	0.544235	0.969028
ENSG00000279324	0.152994	0.544237	0.969028
DRAM2	0.0404141	0.544279	0.969028
SERTAD4	0.0531936	0.544289	0.969028
SGCB	-0.0323612	0.544327	0.969028
MRPL12	-0.055336	0.544342	0.969028
LYSMD2	-0.0818199	0.544346	0.969028
RPS6KA3	-0.0412338	0.544351	0.969028
POGZ	0.052447	0.544374	0.969028
ANKRD34A	-0.0592982	0.544473	0.969028
STAU1	-0.0303935	0.544478	0.969028
MARCHF8	0.0333352	0.544601	0.969028
GLUL	-0.0305678	0.544719	0.969028
VGLL2	-0.117708	0.544742	0.969028
ADORA2A	0.0532977	0.544776	0.969028
RBM34	-0.0452711	0.544833	0.969028
TMUB2	0.0406863	0.54486	0.969028
ATF7IP2	-0.0704854	0.544903	0.969028
KATNB1	-0.0319266	0.545079	0.969028
ME1	-0.0355133	0.545117	0.969028
TOLLIP	-0.0363202	0.545129	0.969028
STX2	0.0325471	0.545142	0.969028
NT5DC2	-0.0325798	0.545186	0.969028
PPL	-0.0633617	0.545199	0.969028
AMFR	0.0342712	0.545256	0.969028
SEC61A1	0.0336504	0.545289	0.969028
ATMIN	0.0326514	0.54541	0.969028
RNF112	-0.106494	0.54553	0.969028
RAVER1	0.0317205	0.545597	0.969028
ACSL3	-0.0332381	0.545737	0.969028
C19orf53	-0.0461365	0.545788	0.969028
SF3B2	-0.0306534	0.545799	0.969028
MSRB2	-0.0557901	0.545838	0.969028
ENSG00000279821	-0.141378	0.545924	0.969028
TMCO3	-0.029607	0.545924	0.969028
ANKRD13C	-0.0332619	0.54602	0.969028
CD63	-0.0386189	0.54614	0.969028
B2M	0.0377238	0.546255	0.969028
PNKP	-0.041701	0.546294	0.969028
WDR83OS	-0.0455412	0.546322	0.969028
ALG10B	0.0453864	0.546341	0.969028
ARHGEF5	-0.0418705	0.546418	0.969028
FOXL2	0.0779143	0.546533	0.969028
PNPLA3	-0.0472805	0.546631	0.969028
RAB24	-0.0477428	0.546785	0.969028
TRAPPC11	0.032383	0.546819	0.969028
SREK1IP1	-0.0344127	0.546831	0.969028
RBM45	0.0526637	0.546873	0.969028
CCNY	0.0311538	0.546927	0.969028
METTL13	-0.0378907	0.546947	0.969028
NFYC	0.0302582	0.547025	0.969028
THOC6	-0.045009	0.547167	0.969028
DCTN1	-0.0316302	0.547224	0.969028
CGRRF1	-0.0574182	0.54736	0.969028
NUDT4	-0.0324685	0.547361	0.969028
NAA25	0.0423867	0.547388	0.969028
MMP14	0.0319524	0.547529	0.969028
PERP	0.0368303	0.547684	0.969028
RARB	-0.0418672	0.547691	0.969028
PHTF1	0.0351336	0.547714	0.969028
ARHGAP35	-0.037087	0.547758	0.969028
RPS14	-0.0523915	0.547775	0.969028
POGLUT2	-0.0413924	0.547789	0.969028
PTCD1	0.057982	0.54785	0.969028
ENTPD5	0.0460369	0.547871	0.969028
U2AF1	-0.0371855	0.547946	0.969028
FMNL1	0.041528	0.548007	0.969028
NPIPB3	0.0559351	0.548011	0.969028
CUX2	-0.0672722	0.548137	0.969028
SHD	-0.123098	0.54838	0.969028
HLA-DRA	-0.106006	0.548534	0.969028
GARS1	0.0342965	0.548554	0.969028
GPSM1	-0.0417043	0.548583	0.969028
FAM89A	0.0395779	0.548633	0.969028
BLMH	-0.0356196	0.548867	0.969028
EDC3	0.0321242	0.548955	0.969028
SHPK	0.0431817	0.548956	0.969028
H2BC18	-0.0914715	0.549099	0.969028
GTF2H1	0.0310946	0.549176	0.969028
ARSD	-0.0732872	0.549176	0.969028
PRKRIP1	-0.0412505	0.549319	0.969028
UBA7	0.0952649	0.54939	0.969028
S100A11	0.0351233	0.54959	0.969028
NMUR1	0.10022	0.549798	0.969028
PPP1R18	0.0368182	0.549926	0.969028
RBM17	-0.0309217	0.549969	0.969028
RPS25	-0.0425743	0.550019	0.969028
PLEKHO1	0.0533579	0.550054	0.969028
SZT2	0.0845865	0.550109	0.969028
ING5	0.0359283	0.550128	0.969028
PPAN	0.034129	0.550233	0.969028
SUPT20HL2	-0.126601	0.550308	0.969028
ATG4A	0.031847	0.550344	0.969028
ATL1	-0.0673387	0.550444	0.969028
UNC79	0.112461	0.550601	0.969028
SORCS1	0.126631	0.55061	0.969028
CHCHD5	-0.0505552	0.550696	0.969028
IGBP1	-0.0440338	0.550708	0.969028
RAET1L	-0.162694	0.55072	0.969028
MAP3K9	0.0594625	0.55076	0.969028
TCIRG1	0.0532404	0.550927	0.969028
NASP	-0.0323679	0.550943	0.969028
DGKD	0.0343425	0.551066	0.969028
GRIN3B	-0.0536263	0.551099	0.969028
C3	0.0719429	0.551105	0.969028
NPC1	0.0357336	0.551117	0.969028
ANKRD36C	0.121965	0.551167	0.969028
CREBZF	0.0355039	0.551176	0.969028
ENSG00000279114	-0.144731	0.551182	0.969028
OSCP1	-0.0666626	0.551223	0.969028
CD9	0.0383772	0.551241	0.969028
LRRC34	-0.0587365	0.551263	0.969028
NR5A1	-0.0796122	0.551312	0.969028
TRAK1	-0.0411985	0.551319	0.969028
UBE2R2	0.0313268	0.551342	0.969028
VAT1	0.041224	0.551355	0.969028
SRSF9	-0.0379294	0.551378	0.969028
ATPSCKMT	0.0509464	0.551423	0.969028
SLC12A4	0.0297936	0.551423	0.969028
USP24	0.0633841	0.551444	0.969028
L3HYPDH	0.0707009	0.551461	0.969028
UBE3C	0.0324821	0.551534	0.969028
WIPF1	0.0375708	0.55184	0.969028
NME1-NME2	-0.0693962	0.551911	0.969028
ACBD4	0.0441229	0.551929	0.969028
NT5C1A	0.0491699	0.551973	0.969028
EDN2	0.153487	0.552065	0.969028
DNAJC8	-0.0354934	0.552077	0.969028
SNED1	-0.0690082	0.552082	0.969028
C6orf132	0.0476719	0.552313	0.969028
LRRN1	-0.0942058	0.552379	0.969028
EIF2D	0.030793	0.552399	0.969028
ZNF829	-0.0465255	0.552424	0.969028
RDX	-0.0329076	0.552461	0.969028
RIMKLB	0.0405261	0.552535	0.969028
SMPD4	0.0312372	0.552968	0.969028
ADAL	0.0497398	0.553048	0.969028
CCDC6	0.0355672	0.553063	0.969028
TRIM5	-0.0335831	0.553323	0.969028
OTULIN	0.0331734	0.553331	0.969028
DEDD	-0.0325837	0.553337	0.969028
ENSG00000279246	0.106453	0.553408	0.969028
TCP11	-0.152187	0.553433	0.969028
TENM4	0.0988013	0.553562	0.969028
WTAP	0.0316269	0.553597	0.969028
TRNAU1AP	0.0369455	0.55369	0.969028
FOXO4	-0.03084	0.553704	0.969028
ZNF587B	-0.0603656	0.553707	0.969028
RPL17	-0.039643	0.553815	0.969028
CCT6A	0.036037	0.553823	0.969028
LIMD2	0.0477648	0.553838	0.969028
KARS1	0.0319725	0.55392	0.969028
FOXP2	-0.0621497	0.553962	0.969028
BCL7B	-0.0384314	0.554067	0.969028
IER5L	0.0708377	0.554086	0.969028
RDH12	-0.142948	0.554087	0.969028
FAM151B	0.0788517	0.554103	0.969028
FBL	-0.0450726	0.554156	0.969028
PAM	-0.0339328	0.554172	0.969028
OGFR	-0.0472921	0.554177	0.969028
GPR157	-0.0420636	0.554257	0.969028
TANK	0.0331711	0.55426	0.969028
FAAP24	-0.0532468	0.554273	0.969028
POU5F2	0.14852	0.554462	0.969028
SQOR	-0.0887415	0.554466	0.969028
LMBR1L	0.0486301	0.554478	0.969028
NHLH2	0.0466046	0.554895	0.969028
KCNK13	-0.105892	0.554899	0.969028
ATG4C	-0.0361844	0.555013	0.969028
TRIM35	-0.0355728	0.555018	0.969028
C1orf52	0.0426174	0.555036	0.969028
PPM1E	0.0387163	0.555132	0.969028
KIF26A	0.041218	0.555151	0.969028
TNK1	-0.082975	0.555186	0.969028
SLC43A3	0.105526	0.555217	0.969028
TRAPPC2B	-0.0521021	0.555255	0.969028
PRKCA	-0.0583915	0.555292	0.969028
WNT3A	-0.0613398	0.555337	0.969028
ISM2	0.0763379	0.555374	0.969028
ZNF112	-0.045088	0.555406	0.969028
ANKRD63	0.0839408	0.555564	0.969028
TMED7	-0.030455	0.555584	0.969028
OTUD4	0.0496717	0.555674	0.969028
MED23	0.0397783	0.555679	0.969028
ENSG00000284906	0.0445018	0.555701	0.969028
CENATAC	0.0453377	0.555738	0.969028
NDUFB2	-0.0590531	0.555858	0.969028
GABPB2	0.0426982	0.555974	0.969028
UPF3A	-0.036781	0.556026	0.969028
FADS1	0.0308233	0.556048	0.969028
HSD17B1	-0.0993968	0.55605	0.969028
CBR4	-0.037892	0.556101	0.969028
DLD	-0.0293865	0.556108	0.969028
STRN	0.0490282	0.556116	0.969028
GSTK1	0.0327605	0.556247	0.969028
B4GALT5	0.0359499	0.556269	0.969028
TSNARE1	-0.0530971	0.556316	0.969028
C17orf67	0.068689	0.556392	0.969028
CHORDC1	0.0330265	0.556535	0.969028
USP6NL	-0.0337307	0.556635	0.969028
GFI1B	0.117252	0.556697	0.969028
PYROXD2	0.0843269	0.556742	0.969028
NUCKS1	-0.0331126	0.556793	0.969028
SEC23A	-0.0305152	0.556839	0.969028
TOPORS	0.0336372	0.55691	0.969028
CATSPERB	-0.125161	0.557044	0.969028
ARF3	0.035538	0.557069	0.969028
NPBWR1	-0.122427	0.557153	0.969028
CDH11	-0.113915	0.557278	0.969028
SUFU	0.0350214	0.557294	0.969028
RAD51B	0.0573097	0.557361	0.969028
RHOBTB3	0.0369784	0.557427	0.969028
VAV3	0.0613019	0.557444	0.969028
ZNF594	0.0703854	0.55745	0.969028
CES3	-0.0533333	0.557479	0.969028
FAAP100	-0.0528728	0.557548	0.969028
ZNF536	-0.0527271	0.5577	0.969028
MLH1	-0.037243	0.557717	0.969028
SEPTIN14	-0.074969	0.557724	0.969028
SHANK1	-0.0465893	0.557888	0.969028
TMEM170B	0.0326969	0.557932	0.969028
UBE2A	0.0318653	0.557969	0.969028
STX3	-0.0315574	0.558024	0.969028
USP27X	0.0482318	0.558112	0.969028
LAMTOR5	-0.0483702	0.558152	0.969028
KBTBD2	0.0317397	0.558181	0.969028
UBE3A	0.0362236	0.558302	0.969028
DNAJA3	0.0312587	0.558409	0.969028
TPRG1	0.0876856	0.558461	0.969028
RUSF1	-0.0403383	0.558506	0.969028
PWP1	-0.0318411	0.558519	0.969028
PHB2	-0.0401367	0.558556	0.969028
FZD1	-0.0373382	0.558605	0.969028
TBC1D25	0.0371243	0.558636	0.969028
RNF167	0.0406775	0.558676	0.969028
LRRC73	-0.12193	0.558724	0.969028
PDE4DIP	-0.0407761	0.558768	0.969028
SPPL2A	0.0341704	0.558823	0.969028
SPIN2B	-0.0558677	0.558854	0.969028
METTL15	-0.0410878	0.558896	0.969028
ABLIM1	-0.0439384	0.558969	0.969028
KCNH2	-0.0565997	0.558981	0.969028
MED13L	0.0633012	0.559273	0.969028
USP15	0.031432	0.559353	0.969028
CHKB	0.0421283	0.55941	0.969028
ENSG00000283128	0.0582602	0.559431	0.969028
MYH9	0.0405546	0.559484	0.969028
ZER1	0.0311832	0.559491	0.969028
ENSG00000280149	-0.104798	0.559559	0.969028
ZMYM4	0.0369166	0.55959	0.969028
CSTL1	-0.149088	0.559597	0.969028
FAM43A	-0.0608046	0.559603	0.969028
GLB1L3	0.0879401	0.559702	0.969028
IL18BP	0.063552	0.55975	0.969028
CYP51A1	0.0311156	0.559772	0.969028
PCDHA4	0.169019	0.559969	0.969028
RHOA	0.0317743	0.560086	0.969028
ZNF569	-0.0459465	0.56009	0.969028
CREB3L4	-0.0458662	0.560104	0.969028
TARDBP	-0.0304412	0.560169	0.969028
ZMIZ2	0.0367231	0.560182	0.969028
EEF1G	-0.0394979	0.560273	0.969028
DPYSL4	0.0551322	0.56033	0.969028
ZSCAN20	0.0487365	0.560354	0.969028
PTK2	-0.0313508	0.560452	0.969028
ADCY2	0.172352	0.560456	0.969028
CUL4A	0.0299007	0.560458	0.969028
FASTKD2	0.0373875	0.560475	0.969028
MUC2	-0.178837	0.560576	0.969028
BCAN	0.118703	0.560616	0.969028
RGPD3	0.116302	0.560624	0.969028
DAB2	-0.0478617	0.560737	0.969028
RNASET2	-0.046056	0.56091	0.969028
TENT4A	-0.0299601	0.561046	0.969028
ANKRD13D	-0.0447043	0.561065	0.969028
ENSG00000279500	0.131747	0.561404	0.969028
ANKS1B	-0.0908147	0.561426	0.969028
PIANP	0.0522293	0.561428	0.969028
ZSCAN26	0.0471066	0.561461	0.969028
NLRX1	-0.0413483	0.561508	0.969028
OSBPL1A	-0.0297871	0.561527	0.969028
BEST3	-0.106863	0.561585	0.969028
FAM110B	-0.041447	0.561818	0.969028
GOLGA8R	0.0986381	0.561938	0.969028
CIART	-0.0706931	0.562027	0.969028
CCDC43	0.0292647	0.562075	0.969028
QRICH2	0.0490104	0.562309	0.969028
KIF15	-0.0342258	0.562359	0.969028
AKAP12	0.0504205	0.562529	0.969028
GLG1	-0.0354944	0.562564	0.969028
MYO5C	0.0714404	0.562572	0.969028
PHGDH	-0.0456347	0.56264	0.969028
HSF2	-0.032432	0.562699	0.969028
DNAL4	0.0414142	0.562753	0.969028
MPC1	0.0491466	0.562821	0.969028
HMGA1	0.0325253	0.562886	0.969028
SNX9	0.0299999	0.562946	0.969028
CRLF2	-0.0968692	0.563016	0.969028
TMUB1	-0.0433286	0.563191	0.969028
ZNF585A	0.043097	0.563209	0.969028
PFN1	-0.0353697	0.563321	0.969028
PIAS2	-0.038587	0.563322	0.969028
RC3H2	0.0520935	0.563674	0.969028
GLIPR1L2	-0.116877	0.563757	0.969028
ATAD2	-0.0313862	0.563815	0.969028
ENSG00000267228	-0.0558645	0.563834	0.969028
SEC61B	-0.038697	0.563962	0.969028
ASS1	-0.0349092	0.563991	0.969028
MAST4	0.0707826	0.564175	0.969028
RALGAPA1	0.0554419	0.564265	0.969028
ADPRS	-0.0504169	0.564267	0.969028
ZNF3	0.0384845	0.564298	0.969028
YY1AP1	0.0298786	0.564695	0.969028
NOTUM	-0.0591412	0.564786	0.969028
PPP1R8	0.0283477	0.564819	0.969028
DUS4L	-0.0482342	0.564825	0.969028
ELMO3	0.113868	0.564901	0.969028
SNRNP48	-0.0300373	0.564945	0.969028
BBIP1	0.0468489	0.56503	0.969028
C5orf63	-0.079221	0.565234	0.969028
EIF1	0.0389794	0.565263	0.969028
RAD51C	0.0361769	0.565337	0.969028
SMIM10L2A	-0.0430596	0.565483	0.969028
HMGB1P1	-0.107056	0.565489	0.969028
OR4D9	-0.160584	0.565585	0.969028
GET1	-0.0363486	0.565677	0.969028
RNF215	0.0419918	0.565677	0.969028
METTL7B	-0.0637462	0.56572	0.969028
PRKACA	-0.0300467	0.565785	0.969028
VEGFB	-0.0421777	0.565923	0.969028
LRRK2	-0.0709144	0.565962	0.969028
HEMK1	0.0505925	0.56597	0.969028
TMEM178B	0.065286	0.565998	0.969028
HIPK3	-0.0501146	0.565999	0.969028
CCNT1	0.0362861	0.566047	0.969028
ZNF691	-0.0533669	0.566056	0.969028
ZNF774	0.0497585	0.566059	0.969028
PEX3	-0.0495115	0.566068	0.969028
PHC2	0.0316925	0.566105	0.969028
HES2	-0.0543742	0.566187	0.969028
NR3C2	-0.0512718	0.566346	0.969028
HEBP2	-0.0318039	0.566357	0.969028
HS2ST1	-0.0334397	0.566358	0.969028
SYT5	0.0743081	0.566382	0.969028
SNAP23	-0.0357689	0.56651	0.969028
PAIP2B	-0.0349781	0.566587	0.969028
MORN2	-0.0607086	0.566622	0.969028
LSR	0.0387547	0.566636	0.969028
GLMP	0.036262	0.566757	0.969028
SON	0.0537402	0.566887	0.969028
AP4E1	-0.0500237	0.566899	0.969028
FCRL5	0.141586	0.566998	0.969028
GON4L	0.0447748	0.567063	0.969028
NELFB	-0.0436468	0.567079	0.969028
CRTC1	0.0314626	0.567127	0.969028
NRARP	-0.0395897	0.567175	0.969028
NUP62	0.0298814	0.56721	0.969028
SNX19	0.0447115	0.567231	0.969028
CIAO1	0.0299403	0.567273	0.969028
ENSG00000279352	-0.155126	0.56731	0.969028
API5	0.0287105	0.567318	0.969028
TXNDC9	-0.0442807	0.5674	0.969028
ENSG00000279259	-0.107254	0.567438	0.969028
CABCOCO1	0.137229	0.567476	0.969028
ENSG00000288658	0.0661011	0.567482	0.969028
ZNF701	0.0673198	0.567482	0.969028
WWC2	-0.0425087	0.567588	0.969028
SNRPG	-0.0409887	0.567658	0.969028
FANCI	0.031395	0.567728	0.969028
ZFP82	0.0484643	0.567762	0.969028
ISL1	-0.0514413	0.56784	0.969028
KCTD12	-0.0341116	0.568122	0.969028
MECP2	0.0314917	0.568152	0.969028
C16orf86	-0.0855938	0.568172	0.969028
HOXA7	0.0524732	0.568223	0.969028
ADGRL1	-0.0328223	0.568237	0.969028
ABITRAM	-0.0357907	0.56825	0.969028
DENND2A	-0.0394673	0.568356	0.969028
ATP5PO	-0.0445076	0.568363	0.969028
NUSAP1	0.0285489	0.568393	0.969028
PINLYP	-0.116951	0.568431	0.969028
GABARAPL1	0.0369949	0.568485	0.969028
GNAT1	0.172388	0.568513	0.969028
VILL	-0.0818404	0.568534	0.969028
HMG20B	-0.035962	0.568646	0.969028
ENSG00000261582	0.158831	0.568668	0.969028
ALKAL2	0.138137	0.568751	0.969028
SIGLEC10	-0.100684	0.56879	0.969028
KDM4B	-0.029344	0.568973	0.969028
MARCHF3	-0.0557613	0.569013	0.969028
RPL32	-0.0404456	0.569037	0.969028
HOXB5	-0.0665765	0.569042	0.969028
POLR2M	-0.0323633	0.569337	0.969028
CDC20B	-0.123097	0.569412	0.969028
TMEM138	0.0451237	0.569419	0.969028
NLK	0.0373476	0.569428	0.969028
DMAC1	-0.0493731	0.569435	0.969028
TSPAN2	0.0484407	0.569446	0.969028
PUM3	0.0345229	0.569447	0.969028
SATL1	0.10866	0.569459	0.969028
ZGRF1	0.0413453	0.569671	0.969028
ENSG00000124593	0.0886473	0.569761	0.969028
ZNF33A	-0.0416224	0.569852	0.969028
DHRS11	-0.0487398	0.570035	0.969028
CGB3	0.119388	0.570042	0.969028
ORC4	0.031617	0.57018	0.969028
SSH2	0.0609559	0.570195	0.969028
YKT6	-0.0346281	0.57022	0.969028
CACYBP	-0.0364433	0.570298	0.969028
RIMBP2	-0.11927	0.570371	0.969028
KCTD3	0.0325704	0.570388	0.969028
TMBIM6	0.0313348	0.57039	0.969028
PLEKHG4	-0.0582872	0.570413	0.969028
CDK13	0.0415016	0.570556	0.969028
VAC14	0.0445678	0.570586	0.969028
PCDHA10	-0.0952376	0.570629	0.969028
CHAF1B	-0.0282206	0.570652	0.969028
KLHDC10	0.0408251	0.570668	0.969028
VPS13B	0.0914297	0.570701	0.969028
WNK2	-0.0454929	0.570731	0.969028
TMEM43	0.0300003	0.570789	0.969028
RPL12	-0.0357101	0.570837	0.969028
CELF1	0.0354071	0.570905	0.969028
PPOX	-0.0543486	0.570966	0.969028
ERVFRD-1	0.108573	0.570991	0.969028
ACSS2	0.0380597	0.571043	0.969028
GOLGA8Q	-0.17583	0.571197	0.969028
EIF1AX	0.029986	0.571201	0.969028
KIAA2026	0.0543335	0.571236	0.969028
DNAH11	-0.0926173	0.571341	0.969028
TMEM87B	0.0329778	0.571379	0.969028
HMCN1	0.132595	0.571413	0.969028
OCEL1	-0.0514547	0.57148	0.969028
GLYCTK	0.0958864	0.571552	0.969028
CYSTM1	-0.0364229	0.571563	0.969028
NPB	0.113618	0.5716	0.969028
TMEM225B	0.0602007	0.571702	0.969028
USP48	-0.0292598	0.571763	0.969028
SSR4	-0.0433976	0.571776	0.969028
MON1B	-0.0314142	0.571828	0.969028
HMGN2	-0.0359675	0.5719	0.969028
ZNF267	0.0341889	0.571914	0.969028
TXNDC16	-0.0384712	0.57219	0.969028
ZNF19	0.0962749	0.572246	0.969028
TMEM39A	-0.0293864	0.572487	0.969028
TMX3	-0.0288669	0.572535	0.969028
SERPINB6	0.032518	0.572544	0.969028
AKAP10	-0.0329221	0.572592	0.969028
CEP104	0.0302118	0.572717	0.969028
RNF8	-0.0331953	0.572728	0.969028
TYSND1	0.0382189	0.572954	0.969028
CLIC4	-0.0287375	0.573016	0.969028
NEUROD2	-0.122462	0.573061	0.969028
DHRS13	0.0489226	0.573157	0.969028
RPS19	-0.0540588	0.573225	0.969028
GLMN	0.0428362	0.573291	0.969028
RRP7A	0.0361781	0.57332	0.969028
ZNF791	0.0398303	0.573374	0.969028
CERK	0.03163	0.573393	0.969028
RHOF	-0.0476129	0.573459	0.969028
SLC10A4	-0.0728749	0.573484	0.969028
ARL4C	0.0294467	0.573528	0.969028
CRYGS	0.136534	0.573667	0.969028
PMF1-BGLAP	-0.0953271	0.573674	0.969028
SULT1B1	0.18457	0.573762	0.969028
BTBD7	0.0514014	0.57403	0.969028
GAN	0.0526202	0.574034	0.969028
OSTC	-0.0393525	0.574181	0.969028
ELOVL5	0.0288501	0.574202	0.969028
PIGBOS1	-0.0739876	0.574315	0.969028
MRPL34	-0.0512831	0.574352	0.969028
PRTG	0.0779306	0.574376	0.969028
GPR137C	0.0689003	0.574432	0.969028
IGF2BP3	-0.0389623	0.574451	0.969028
NFE2L3	-0.0308005	0.574503	0.969028
CLK3	-0.0316824	0.574564	0.969028
WDR26	0.0341175	0.574567	0.969028
RPL22L1	0.0536628	0.574659	0.969028
BATF2	0.123545	0.574863	0.969028
CCNG1	-0.0312639	0.574871	0.969028
PABPN1	0.0346103	0.574907	0.969028
ZNRF2	0.0437698	0.574917	0.969028
NUB1	0.0299024	0.574937	0.969028
CCDC142	0.0377335	0.57494	0.969028
ZNF507	0.037823	0.574959	0.969028
MRPS18C	0.0511514	0.574999	0.969028
MED11	-0.0469815	0.575004	0.969028
SLC37A3	0.0294213	0.575087	0.969028
GNMT	-0.131519	0.575105	0.969028
TINCR	0.0536299	0.575117	0.969028
MOCS1	0.0409805	0.57513	0.969028
CMTM7	0.0416058	0.575145	0.969028
CDKL2	0.0414584	0.575162	0.969028
DOCK9	-0.0589221	0.575196	0.969028
PTGES2	-0.0376402	0.575442	0.969028
FADS3	0.0415746	0.575517	0.969028
FANCE	-0.0433059	0.575518	0.969028
B3GNT7	0.0602788	0.575583	0.969028
EHBP1	-0.0348013	0.575592	0.969028
ZNF100	-0.0444063	0.575593	0.969028
C16orf91	-0.0485273	0.575652	0.969028
CDK2AP1	-0.0301453	0.575672	0.969028
PTGR3	0.0303439	0.575761	0.969028
HOXD3	0.0546609	0.57586	0.969028
C14orf28	0.0682049	0.575925	0.969028
CKAP2L	0.0299992	0.575947	0.969028
DTL	-0.0271324	0.575959	0.969028
MASTL	-0.0299661	0.576171	0.969028
LAMB3	-0.047013	0.576271	0.969028
ENSG00000279348	0.104187	0.576278	0.969028
EPM2A	0.0429869	0.576284	0.969028
UCHL5	0.0290113	0.576286	0.969028
COL19A1	-0.0879612	0.576372	0.969028
SH3GL3	-0.0466626	0.576489	0.969028
P2RX5	-0.115037	0.576577	0.969028
ZDHHC3	0.0272855	0.576602	0.969028
MRPS25	0.0300917	0.57667	0.969028
CSPG5	-0.0415385	0.576709	0.969028
ADSL	0.0366763	0.576735	0.969028
ZC2HC1A	0.0395504	0.576799	0.969028
NDUFB8	-0.0450996	0.576852	0.969028
NOP10	-0.0467061	0.576939	0.969028
HOXD10	0.0430759	0.576958	0.969028
ANKS3	-0.0569589	0.576986	0.969028
POTEI	0.217858	0.576988	0.969028
PBK	-0.0373797	0.577	0.969028
FBXW12	0.116203	0.577281	0.969028
ZNF385B	0.0503725	0.577368	0.969028
PAXBP1	0.0311683	0.577472	0.969028
RPL38	-0.0435693	0.577593	0.969028
ZNF382	-0.0543315	0.577632	0.969028
MKKS	-0.0605758	0.577643	0.969028
RFPL2	0.125543	0.577699	0.969028
MRPL19	0.0392442	0.577951	0.969028
TMED3	-0.037124	0.57799	0.969028
ASPH	-0.0296295	0.578016	0.969028
LAMA4	-0.0618296	0.578066	0.969028
FAM111A	0.0631684	0.578096	0.969028
CALHM5	-0.0362031	0.57812	0.969028
LYRM7	0.0451672	0.578178	0.969028
RPL3	-0.0393169	0.578252	0.969028
PRRG4	0.0287994	0.578323	0.969028
COX11	-0.0290654	0.578353	0.969028
DKK3	-0.0510875	0.578568	0.969028
CRTAP	0.0274526	0.578595	0.969028
COPS2	-0.027176	0.578605	0.969028
BVES	0.0317937	0.578834	0.969028
CIB2	-0.0446721	0.578849	0.969028
ALKBH5	-0.0306426	0.57889	0.969028
IL12A	0.060922	0.57891	0.969028
TSC2	0.0379798	0.579045	0.969028
FAM174C	-0.0574467	0.57907	0.969028
FBXL5	-0.0279443	0.579201	0.969028
ENSG00000279198	0.102586	0.579207	0.969028
PTPMT1	-0.0405916	0.579462	0.969028
MOB3A	-0.0332939	0.57947	0.969028
FBXL2	-0.0536078	0.5795	0.969028
FDFT1	-0.0351875	0.579579	0.969028
PROKR1	-0.0885075	0.579664	0.969028
PLOD3	-0.0312127	0.579859	0.969028
C1QBP	-0.0310582	0.579981	0.969028
PRAC2	-0.113751	0.579988	0.969028
NFAT5	0.0914392	0.580052	0.969028
NUP98	0.0392989	0.580117	0.969028
PAX3	-0.0329406	0.580127	0.969028
DDX54	-0.0339644	0.580128	0.969028
MAN2B2	0.0348385	0.580173	0.969028
ENSG00000280061	-0.118623	0.580219	0.969028
TTC7B	0.0269949	0.580264	0.969028
GSPT2	0.0425063	0.580306	0.969028
YBX3	0.0299551	0.580332	0.969028
COMTD1	0.0566206	0.580337	0.969028
PKIA	-0.0415676	0.580552	0.969028
CC2D2A	-0.0379182	0.580573	0.969028
PSPH	-0.0397904	0.580726	0.969028
ENSG00000187186	0.0860113	0.580953	0.969028
SHISA4	-0.104865	0.580954	0.969028
ZNF530	-0.0541378	0.581118	0.969028
TLE4	0.0328045	0.581146	0.969028
DNAJB12	-0.0334072	0.581146	0.969028
IMP3	-0.0503491	0.581278	0.969028
E4F1	0.0373732	0.581333	0.969028
CAB39L	-0.0551866	0.581374	0.969028
GNPNAT1	0.0275592	0.581398	0.969028
VRK1	-0.0344253	0.58146	0.969028
ZEB2	0.0386915	0.581525	0.969028
TOMM40	0.0416357	0.581534	0.969028
CDKL3	0.0655267	0.581545	0.969028
SEPTIN1	-0.0999745	0.581615	0.969028
COPRS	-0.0475876	0.581724	0.969028
TMEM181	0.0321687	0.581868	0.969028
TEN1-CDK3	-0.256441	0.581924	0.969028
CERS1	-0.0422734	0.582038	0.969028
SETD3	-0.0271151	0.58217	0.969028
KDM5B	-0.0411747	0.58225	0.969028
ENSG00000250644	0.224436	0.582306	0.969028
DDX39A	0.0457394	0.582464	0.969028
CAMTA1	-0.0351786	0.582541	0.969028
CDC34	-0.0382586	0.58261	0.969028
UMPS	0.0284024	0.582635	0.969028
NUTM2F	0.105583	0.582651	0.969028
U2SURP	0.0357837	0.582735	0.969028
NFYA	0.0334808	0.582798	0.969028
PMEL	-0.0774017	0.582914	0.969028
ARPP19	0.028446	0.582945	0.969028
SMURF2	-0.0279035	0.583014	0.969028
SH3BGR	0.062692	0.583037	0.969028
BBS5	-0.0506288	0.583139	0.969028
EIF4A3	-0.0376119	0.583211	0.969028
EIF2S3B	-0.0591108	0.583216	0.969028
NKAIN1	-0.0661517	0.583241	0.969028
DAW1	0.11448	0.583342	0.969028
AGO2	0.0761735	0.58335	0.969028
NBL1	-0.0480177	0.583417	0.969028
ZNF615	0.0390609	0.583495	0.969028
RPL22	-0.035077	0.583651	0.969028
STK16	-0.034312	0.583815	0.969028
PLOD1	-0.0286825	0.583824	0.969028
MAGEA2	0.0841148	0.583885	0.969028
MRPL30	-0.0303671	0.583915	0.969028
FGFR4	-0.0369177	0.584083	0.969028
MDGA2	-0.0836136	0.584132	0.969028
PCDHGC4	0.136029	0.584186	0.969028
ATG3	-0.0293464	0.584226	0.969028
CLK2	0.0304504	0.584262	0.969028
MRPL47	-0.0496634	0.58438	0.969028
LURAP1	0.0656335	0.584386	0.969028
RGMB	0.0397324	0.584593	0.969028
ZNF423	-0.0511953	0.584652	0.969028
ATG4D	-0.0366382	0.584774	0.969028
DACT3	-0.0473164	0.584812	0.969028
GATAD2B	0.0370242	0.584812	0.969028
RAD23B	0.0285434	0.584835	0.969028
KLHL26	-0.0426612	0.584868	0.969028
RBM25	-0.0339431	0.584896	0.969028
SGCE	-0.0297856	0.584908	0.969028
CTXND1	-0.141288	0.584936	0.969028
CBR1	-0.0355155	0.585032	0.969028
ZDHHC17	-0.034242	0.585114	0.969028
PDCD5	0.0450581	0.585136	0.969028
COL8A2	-0.0767137	0.585175	0.969028
CXXC1	0.0402933	0.585191	0.969028
PPIP5K1	0.0334722	0.585199	0.969028
MADD	0.0335504	0.585209	0.969028
FGF7	0.101674	0.585258	0.969028
PPP1R12B	0.0512865	0.585355	0.969028
RPL37	-0.0419486	0.585395	0.969028
TRIM44	0.0293463	0.585473	0.969028
TPI1	-0.0376106	0.585476	0.969028
PTPN9	0.029858	0.585491	0.969028
ABCC10	0.047941	0.585501	0.969028
DNAJC30	-0.064107	0.585546	0.969028
LEFTY2	-0.119226	0.585669	0.969028
SPACA9	-0.0497064	0.58567	0.969028
WDR46	-0.0416491	0.585727	0.969028
GRIK4	-0.0556474	0.585751	0.969028
FNBP1L	0.0347486	0.585879	0.969028
NRL	0.112707	0.585899	0.969028
TMEM68	0.0319203	0.585945	0.969028
TPTE2	0.0874064	0.585965	0.969028
TRAF7	-0.0296508	0.585997	0.969028
USP31	0.0460231	0.586002	0.969028
ZHX1-C8orf76	-0.0918592	0.586095	0.969028
CHRNA5	0.031309	0.586273	0.969028
AMBRA1	-0.0281361	0.586436	0.969028
USP16	-0.0276119	0.586461	0.969028
SLC25A38	0.0294719	0.586598	0.969028
NOP14	-0.0295279	0.586627	0.969028
HCN4	0.0704257	0.586748	0.969028
LAMTOR2	-0.038042	0.586765	0.969028
LTN1	-0.034751	0.586784	0.969028
APMAP	-0.0290193	0.586791	0.969028
HGF	0.117542	0.586853	0.969028
TUSC1	-0.0363227	0.586881	0.969028
DPPA2	-0.0664904	0.587061	0.969028
SLC25A6	-0.0407845	0.587087	0.969028
TM9SF2	-0.0272867	0.587092	0.969028
GNA12	0.0290727	0.58715	0.969028
SEPTIN12	-0.10368	0.587175	0.969028
GFI1	0.0338302	0.587233	0.969028
KPNB1	0.0278518	0.587424	0.969028
PCYT1B	-0.0416306	0.587452	0.969028
CCDC115	-0.0350907	0.587487	0.969028
ATG14	-0.0360609	0.587528	0.969028
FAM149A	0.0411827	0.587607	0.969028
BNIP2	0.0302292	0.587615	0.969028
OTUB2	-0.0429066	0.58766	0.969028
VCP	0.0326989	0.587702	0.969028
SUZ12	0.0297695	0.587787	0.969028
LY6K	-0.0683563	0.587843	0.969028
DGKA	-0.0340551	0.587938	0.969028
PACS2	0.0278478	0.588027	0.969028
ZNF485	0.0776338	0.588062	0.969028
GSTO2	0.0385533	0.588063	0.969028
AIDA	0.0276089	0.588074	0.969028
ENSG00000280186	-0.0971945	0.588121	0.969028
PRSS53	0.0883451	0.588419	0.969028
STK3	-0.0301281	0.588439	0.969028
TMEM35B	0.0442181	0.588451	0.969028
ALG6	0.0362396	0.588499	0.969028
MUC19	-0.18357	0.588755	0.969028
COMMD5	0.0467222	0.588779	0.969028
APP	-0.0274692	0.588942	0.969028
ALG13	0.0298081	0.588993	0.969028
ANAPC10	-0.0431383	0.589058	0.969028
MGAT1	-0.0337845	0.58906	0.969028
KLHL8	-0.0320868	0.589073	0.969028
LCMT1	0.0334446	0.589272	0.969028
TCTN3	0.0336909	0.589282	0.969028
SNX14	0.028995	0.589333	0.969028
RPRML	-0.136976	0.589373	0.969028
RANBP10	0.0351885	0.589382	0.969028
PKP4	0.0303386	0.589518	0.969028
SLC25A39	-0.0368818	0.589565	0.969028
LIG1	-0.0304538	0.589597	0.969028
ZFP30	-0.0391438	0.589606	0.969028
CALM2	-0.0346494	0.589632	0.969028
UBA6	0.0382271	0.589682	0.969028
COQ8B	-0.0408877	0.589745	0.969028
HSPBAP1	0.0496604	0.589781	0.969028
CD47	0.0288192	0.589879	0.969028
PNO1	0.0398889	0.589899	0.969028
KDELR2	-0.0295658	0.589973	0.969028
ANAPC5	0.0279876	0.59001	0.969028
EPC1	0.0401799	0.590028	0.969028
NFIL3	-0.03624	0.590047	0.969028
PPIB	-0.0347186	0.590054	0.969028
TRIM37	-0.026836	0.590133	0.969028
SSNA1	-0.0474864	0.590161	0.969028
GLT1D1	0.0440294	0.590548	0.969028
MYO1F	-0.109052	0.590553	0.969028
GPBP1	-0.0271558	0.590599	0.969028
PDP2	-0.0340438	0.590619	0.969028
DSC3	0.0438851	0.590687	0.969028
NDUFAF2	-0.041736	0.590698	0.969028
ACSM2B	0.176563	0.590934	0.969028
GAA	0.0312765	0.590943	0.969028
NT5DC3	-0.0392795	0.591345	0.969028
TRIP4	-0.0386938	0.591381	0.969028
TMEM253	-0.111061	0.591471	0.969028
FAM172A	-0.0376677	0.591475	0.969028
TBX19	0.0657148	0.591501	0.969028
CEP112	0.0328261	0.591653	0.969028
SLC5A5	0.0587365	0.59173	0.969028
DAPL1	-0.0889216	0.591753	0.969028
PLXDC1	0.0903144	0.591873	0.969028
ZNF528	-0.0640024	0.591948	0.969028
ANKIB1	0.0372503	0.592231	0.969028
IDH3B	-0.0344165	0.592308	0.969028
ENSG00000279799	-0.150023	0.592458	0.969028
MLX	-0.0310874	0.592472	0.969028
B3GAT3	-0.0448954	0.592502	0.969028
CDKAL1	0.0339184	0.592534	0.969028
PREP	-0.0271247	0.592826	0.969028
WBP4	-0.0350438	0.592877	0.969028
UBALD2	0.0336274	0.592919	0.969028
MRPS23	0.0330956	0.592923	0.969028
WIPI2	-0.0292265	0.593139	0.969028
TRANK1	0.0835366	0.593209	0.969028
FOXK2	0.029315	0.593262	0.969028
RAB3GAP1	-0.0286333	0.593311	0.969028
IGSF8	-0.0440395	0.593476	0.969028
ADAM22	0.0466604	0.593689	0.969028
MARCHF5	0.0292536	0.593691	0.969028
ASH1L	0.0785104	0.593769	0.969028
OR1D2	0.0789814	0.593821	0.969028
BIN2	-0.116719	0.5939	0.969028
SPAG17	-0.0990433	0.594198	0.969028
ALG11	-0.0342382	0.594417	0.969028
UNKL	0.0272928	0.594481	0.969028
LANCL3	-0.0547979	0.594517	0.969028
KLHL20	0.0347375	0.594519	0.969028
CENPO	0.027181	0.594565	0.969028
VSTM2B	0.0984526	0.594584	0.969028
IFRD2	0.0392212	0.594595	0.969028
ADAR	0.0369583	0.594614	0.969028
CENPP	0.0327661	0.594655	0.969028
FXYD6	-0.0297577	0.59473	0.969028
TOMM70	-0.0261794	0.594732	0.969028
SAMD14	0.0449939	0.594852	0.969028
TMEM79	-0.0629167	0.5951	0.969028
DOCK4	-0.0633674	0.595153	0.969028
CD36	-0.116862	0.595201	0.969028
SERBP1	-0.0269278	0.595203	0.969028
MISP	-0.0745718	0.595282	0.969028
SPATA17	-0.0876594	0.595326	0.969028
MATR3	-0.0294272	0.595404	0.969028
MAFK	0.0444478	0.595417	0.969028
ARHGAP23	0.0320834	0.59543	0.969028
TAS2R4	0.219248	0.595439	0.969028
ZC3H6	-0.0580034	0.595512	0.969028
LRRN2	-0.0438289	0.595564	0.969028
CHMP2B	-0.0289741	0.595584	0.969028
ENSG00000280325	-0.0609077	0.595609	0.969028
MYH11	-0.0896262	0.595648	0.969028
EPN1	-0.0327546	0.595661	0.969028
CDK12	0.0520847	0.595668	0.969028
EVA1A	0.0507995	0.595682	0.969028
MTSS2	-0.0300617	0.596054	0.969028
TMC8	0.0987685	0.596137	0.969028
MSRB3	0.0292608	0.596293	0.969028
STYXL1	-0.0358733	0.596376	0.969028
TLE5	-0.0356851	0.596402	0.969028
CUL7	-0.0285551	0.596427	0.969028
FBXO6	-0.0554355	0.596532	0.969028
DNAI1	0.108659	0.596592	0.969028
CNKSR2	-0.0573406	0.596595	0.969028
TLR3	-0.074984	0.596606	0.969028
EMILIN3	0.0299497	0.596651	0.969028
TGIF2	0.0280301	0.596662	0.969028
DCK	-0.0314812	0.596664	0.969028
SPATA5L1	-0.0551195	0.596829	0.969028
CLIP1	0.0390253	0.596853	0.969028
INHBA	0.0626029	0.597061	0.969028
DCPS	-0.0348005	0.597103	0.969028
RHOQ	-0.0295894	0.597123	0.969028
HMGCR	-0.027245	0.597132	0.969028
KIF23	-0.0269908	0.597158	0.969028
AZI2	-0.0283244	0.59717	0.969028
CFAP20DC	-0.0407055	0.597176	0.969028
IMPDH1	-0.0293157	0.597191	0.969028
ENSG00000279742	0.146724	0.597215	0.969028
TRAPPC6B	0.029423	0.597264	0.969028
INSC	-0.0789174	0.597355	0.969028
RGS4	-0.0815151	0.597403	0.969028
SAYSD1	-0.0310521	0.59757	0.969028
RNF144A	-0.0354204	0.597708	0.969028
KCNQ3	0.1399	0.597711	0.969028
ZBTB8B	0.0566228	0.597751	0.969028
UGT8	0.0328693	0.597754	0.969028
FAM161A	-0.0346934	0.597861	0.969028
INTS5	0.037625	0.59789	0.969028
ELOVL1	-0.0319558	0.59797	0.969028
ZNF23	0.0386236	0.598068	0.969028
DDO	0.0888707	0.598091	0.969028
PDRG1	-0.0574423	0.598174	0.969028
CBX2	-0.026903	0.598176	0.969028
APAF1	-0.0317388	0.598253	0.969028
IMPA1	-0.0302505	0.598378	0.969028
RARS2	0.0320709	0.598483	0.969028
CDC42EP3	-0.0366447	0.598491	0.969028
KBTBD3	-0.072774	0.598524	0.969028
CACUL1	0.0316322	0.598537	0.969028
FUNDC2	-0.0311811	0.598562	0.969028
NBPF10	0.0813204	0.598675	0.969028
MAF	-0.0296402	0.598797	0.969028
CYP2U1	-0.042224	0.598798	0.969028
RAPGEF6	-0.0532777	0.59881	0.969028
MARCHF1	-0.0979409	0.598874	0.969028
EPG5	0.0775968	0.599004	0.969028
DTX3	0.0423894	0.599118	0.969028
TBKBP1	-0.0437729	0.599132	0.969028
PRDM8	-0.0662843	0.599235	0.969028
LARP4	0.0360731	0.599278	0.969028
SEMA3E	-0.0366079	0.599286	0.969028
DOC2A	-0.0594911	0.59938	0.969028
SNRNP27	-0.0306154	0.599558	0.969028
ARRDC1	-0.0382299	0.599658	0.969028
FAU	-0.0441847	0.599685	0.969028
TRAPPC3	-0.0318289	0.599694	0.969028
EYS	-0.0993441	0.599702	0.969028
MIOS	-0.0276202	0.599744	0.969028
HLA-DQB1	-0.0361056	0.599749	0.969028
AQP11	-0.0738789	0.599776	0.969028
ZNF230	0.0441546	0.60007	0.969028
SMIM7	-0.0359165	0.6002	0.969028
ATPAF1	0.0281551	0.600206	0.969028
EPHA5	-0.0608342	0.600302	0.969028
TMEM218	0.0402602	0.600327	0.969028
FNIP2	0.0395606	0.600434	0.969028
SLC5A12	-0.079634	0.600601	0.969028
KCNJ1	0.111822	0.600699	0.969028
ZBTB38	0.0432026	0.600711	0.969028
PHYH	-0.032557	0.600826	0.969028
C12orf76	0.0489166	0.600829	0.969028
WNT10B	-0.0495937	0.600981	0.969028
ZNF227	-0.0318662	0.601153	0.969028
PODXL2	-0.0315955	0.601155	0.969028
NIPBL	0.0585352	0.601214	0.969028
RPL5	-0.0312565	0.601234	0.969028
ENSG00000278974	-0.101369	0.601247	0.969028
HIVEP3	0.0508638	0.601305	0.969028
NPC2	-0.0315109	0.601325	0.969028
NPIPA2	0.103795	0.601366	0.969028
FMO4	-0.0985564	0.601387	0.969028
RSC1A1	0.166771	0.601445	0.969028
TSSK6	-0.0706811	0.601459	0.969028
MFNG	-0.092353	0.601554	0.969028
PCNP	-0.029555	0.601598	0.969028
WNT5B	-0.0440935	0.601692	0.969028
MTDH	-0.0256923	0.601759	0.969028
FBXL13	0.108166	0.601777	0.969028
PDE3B	-0.046734	0.601815	0.969028
CALHM6	0.111395	0.601926	0.969028
PRKD1	0.0365341	0.60193	0.969028
MTMR4	0.0294198	0.601983	0.969028
TRIM3	0.044079	0.602046	0.969028
GAPDH	-0.0380058	0.602223	0.969028
SERINC2	0.0320171	0.602235	0.969028
ARF5	-0.037892	0.602281	0.969028
TMED10	-0.0263788	0.602316	0.969028
INAVA	0.0306616	0.602394	0.969028
LYRM2	-0.0305008	0.602416	0.969028
MSH2	-0.0256749	0.602461	0.969028
ZNF704	0.0633673	0.60248	0.969028
DDX55	0.0311585	0.602484	0.969028
RPL27A	-0.0392376	0.602523	0.969028
NUBP1	-0.042799	0.602625	0.969028
PTDSS2	0.0402771	0.602628	0.969028
GAK	-0.0278863	0.602662	0.969028
TMEM92	0.042472	0.602825	0.969028
MLH3	0.0734386	0.60301	0.969028
USP43	-0.0408827	0.603231	0.969028
SORT1	0.0319407	0.603252	0.969028
SMIM24	-0.115448	0.603277	0.969028
SERPINA10	-0.0773392	0.603482	0.969028
RAPGEF5	-0.0386589	0.603483	0.969028
SIK3	-0.041874	0.60389	0.969028
SCYL1	-0.0324438	0.603941	0.969028
KDM7A	0.0471307	0.603982	0.969028
PPP1R3C	0.0574189	0.604058	0.969028
TOR1AIP2	0.0318006	0.604098	0.969028
GIGYF2	-0.0422625	0.604162	0.969028
CHST5	-0.106979	0.604274	0.969028
ADPRM	0.0471465	0.604387	0.969028
RPS10	-0.0436124	0.604673	0.969028
ST3GAL1	-0.0358142	0.604709	0.969028
NUDT21	0.0279606	0.604791	0.969028
RAB11FIP1	-0.0409482	0.604794	0.969028
FRAT1	0.0392864	0.604842	0.969028
CSNK1G2	-0.0323114	0.604938	0.969028
UBE2B	-0.0381712	0.604981	0.969028
SVIP	-0.0346535	0.605108	0.969028
ZNF431	0.0305215	0.605264	0.969028
VRK3	0.0299242	0.605314	0.969028
RPS8	-0.0400963	0.605373	0.969028
DNHD1	0.0748467	0.605397	0.969028
TFRC	0.0347213	0.605459	0.969028
DGCR6L	-0.0509877	0.605524	0.969028
CACNB1	0.0476577	0.605606	0.969028
ELP1	0.0295977	0.605625	0.969028
TRMO	-0.0511003	0.605644	0.969028
FNDC7	0.122479	0.605644	0.969028
AQP3	0.0380166	0.605669	0.969028
ARHGEF40	-0.0269189	0.605682	0.969028
ACOT7	-0.0348037	0.605695	0.969028
TXNDC2	0.102343	0.605889	0.969028
ICE2	0.0269083	0.605926	0.969028
ZBED8	-0.039793	0.605952	0.969028
SLAIN2	-0.031259	0.605971	0.969028
DNAJC5	-0.0260834	0.606026	0.969028
CRIP3	-0.0875605	0.606034	0.969028
UBE2N	0.0296152	0.606114	0.969028
IGLL1	0.0907656	0.606189	0.969028
HERC5	-0.0272153	0.606199	0.969028
NIFK	0.0376604	0.606217	0.969028
FGFBP1	-0.0781676	0.606255	0.969028
BMPR1A	0.0283109	0.606266	0.969028
CAMTA2	0.0298434	0.606353	0.969028
DENND1B	0.0387389	0.606411	0.969028
SET	0.026315	0.606635	0.969028
TCEAL1	-0.0411981	0.606638	0.969028
SENP3	-0.0294849	0.606687	0.969028
FAT3	-0.110999	0.606746	0.969028
YBX2	-0.0761824	0.606818	0.969028
ZNF430	-0.0295142	0.606823	0.969028
ACP2	-0.0300333	0.606853	0.969028
AQP7	-0.129032	0.606901	0.969028
ATP5PD	-0.0365093	0.606925	0.969028
ZNFX1	-0.0401264	0.606976	0.969028
GEMIN5	0.0425597	0.606995	0.969028
NCKAP1L	-0.102424	0.607003	0.969028
NAPA	-0.0301072	0.60703	0.969028
DNMT3A	-0.0346014	0.607048	0.969028
CXCL8	-0.0577719	0.607155	0.969028
SYNJ1	0.0479257	0.607405	0.969028
SNIP1	-0.0313697	0.607414	0.969028
TCEA3	-0.0968083	0.607438	0.969028
KCTD7	0.0341191	0.607505	0.969028
PIK3R5	0.0623393	0.607615	0.969028
RGS14	0.0387602	0.607662	0.969028
TAF1C	0.0452686	0.607688	0.969028
DYNLT3	-0.0319911	0.607775	0.969028
B4GALT4	0.031472	0.60778	0.969028
ADCK2	0.0373974	0.60783	0.969028
MAP9	0.0327863	0.607837	0.969028
SLC27A3	0.0469411	0.607894	0.969028
GADD45GIP1	-0.042603	0.607952	0.969028
H2BC3	0.114916	0.608057	0.969028
ADAMTS13	-0.0327568	0.608081	0.969028
MAP3K15	-0.0345831	0.608119	0.969028
LSM6	0.0388241	0.608298	0.969028
ZNF586	-0.0475601	0.608348	0.969028
DOK3	0.0731573	0.608365	0.969028
MTMR9	0.0333734	0.608421	0.969028
PRMT1	-0.0301333	0.608424	0.969028
MRTFB	-0.0563135	0.608426	0.969028
CKS1B	-0.0405131	0.608532	0.969028
C1QTNF3	0.102685	0.608568	0.969028
IFITM3	0.038379	0.608721	0.969028
MERTK	0.0374421	0.60875	0.969028
RPL18A	-0.041467	0.608752	0.969028
MBTPS1	-0.0297691	0.608842	0.969028
NET1	-0.0250054	0.60885	0.969028
PEX10	-0.0407204	0.608869	0.969028
ATXN7L1	0.0533282	0.608901	0.969028
MRPL1	0.0583971	0.60902	0.969028
SP8	-0.0499346	0.609053	0.969028
ENSG00000279042	0.0929972	0.60918	0.969028
ME2	-0.0256891	0.609193	0.969028
AP4M1	-0.0441807	0.609287	0.969028
DCP2	-0.032886	0.609399	0.969028
PIBF1	0.0320426	0.609435	0.969028
DACT1	0.0367317	0.6095	0.969028
STOML2	0.0361235	0.609538	0.969028
POLG	0.0275244	0.609543	0.969028
MT-CYB	-0.0978855	0.609586	0.969028
ROCK2	0.0432052	0.609613	0.969028
ZNF157	-0.0957524	0.609652	0.969028
HNRNPUL1	-0.0266712	0.60967	0.969028
HNRNPA1L2	0.0450671	0.609759	0.969028
IK	-0.0258614	0.609764	0.969028
FAM114A2	0.0310519	0.609776	0.969028
RASSF8	-0.0307758	0.609828	0.969028
FAHD2B	0.0352085	0.609893	0.969028
GPR137B	0.0318257	0.609913	0.969028
C21orf58	0.0367111	0.60997	0.969028
RFLNA	0.0648381	0.609971	0.969028
ANXA2R	-0.0732578	0.610037	0.969028
EXOSC7	-0.0413742	0.610074	0.969028
ZNF814	-0.0570917	0.610169	0.969028
LYPLAL1	-0.0574008	0.610193	0.969028
CANT1	0.0275667	0.610274	0.969028
MUC3A	0.0488795	0.610415	0.969028
HABP4	-0.0341625	0.610464	0.969028
ENSG00000279608	0.164316	0.610497	0.969028
EMC1	-0.0321828	0.610686	0.969028
R3HDM4	-0.038399	0.610892	0.969028
SNRPB	-0.045736	0.610893	0.969028
RASL10A	-0.0678855	0.610931	0.969028
CYCS	-0.0357248	0.610989	0.969028
STX4	0.0351707	0.611115	0.969028
NUP210	0.043404	0.611128	0.969028
TPO	-0.107522	0.611239	0.969028
MAGED4B	-0.0907749	0.61125	0.969028
RPL7	-0.0374618	0.611351	0.969028
ZSWIM1	0.0350616	0.61136	0.969028
DCUN1D1	-0.0277367	0.611528	0.969028
BBLN	-0.0452252	0.61155	0.969028
TRIM28	-0.0354533	0.611857	0.969028
ZFP42	-0.123639	0.611913	0.969028
BCL7A	0.0277888	0.611918	0.969028
PUSL1	-0.0507296	0.611948	0.969028
SLC39A13	-0.035544	0.611976	0.969028
ARFIP2	-0.0322207	0.612029	0.969028
IQCD	0.0701586	0.61204	0.969028
RHBDL3	-0.0397806	0.612071	0.969028
TEPSIN	0.0460923	0.612073	0.969028
POLDIP3	-0.0271453	0.612106	0.969028
USP42	0.0343417	0.61215	0.969028
NOM1	-0.0266117	0.612198	0.969028
SLITRK5	-0.0523229	0.612204	0.969028
FBXL6	0.072307	0.612361	0.969028
MMS22L	0.0376853	0.612401	0.969028
KIAA0586	-0.0438707	0.612422	0.969028
STMND1	0.067454	0.612426	0.969028
THOC7	-0.0307848	0.612479	0.969028
CREB3L2	0.0465912	0.612669	0.969028
DLC1	0.0434978	0.612671	0.969028
C19orf38	0.110624	0.612754	0.969028
NPIPA9	0.0603753	0.612814	0.969028
DDX18	0.027274	0.612966	0.969028
NRDC	-0.0264262	0.612998	0.969028
THAP10	-0.0539825	0.613248	0.969028
RBM28	0.0357492	0.613255	0.969028
SEMA6C	0.0359707	0.613297	0.969028
HACL1	0.0390805	0.613371	0.969028
VCAN	-0.0748634	0.61345	0.969028
MGAT5B	-0.03915	0.613457	0.969028
FBXL20	-0.0341255	0.613519	0.969028
ENSG00000279982	-0.10581	0.613528	0.969028
PLAG1	0.0453566	0.613838	0.969028
MSANTD3	0.0297069	0.613894	0.969028
KAT8	0.0297106	0.613897	0.969028
ZBED3	-0.0474465	0.613915	0.969028
COCH	0.0252171	0.613986	0.969028
MAGIX	-0.112868	0.614253	0.969028
CDR2L	0.0308299	0.614311	0.969028
CIPC	0.0341368	0.614358	0.969028
DGAT1	0.0463091	0.614392	0.969028
ZNF782	-0.0532792	0.614415	0.969028
HMOX2	-0.0356514	0.614499	0.969028
NPHP1	-0.0434877	0.614697	0.969028
CLDN23	0.0870199	0.614791	0.969028
ZCCHC10	0.0293588	0.614793	0.969028
ENSG00000278949	0.157052	0.614803	0.969028
MND1	-0.0444219	0.615007	0.969028
SLC49A4	0.0285597	0.615035	0.969028
ISCU	0.0282399	0.61509	0.969028
FRYL	0.0609401	0.615257	0.969028
CAV2	-0.0290014	0.615262	0.969028
FCHSD1	0.0408672	0.61529	0.969028
PDZK1	0.0875529	0.615345	0.969028
MME	-0.0452828	0.615407	0.969028
PLSCR1	0.0332322	0.615561	0.969028
VWA8	-0.0477857	0.615564	0.969028
EMP3	-0.0375176	0.615586	0.969028
ZC3H13	-0.0375588	0.615676	0.969028
PLEKHB2	0.0255048	0.615694	0.969028
ENSG00000279557	-0.105515	0.615741	0.969028
S1PR1	-0.0562949	0.615742	0.969028
PATJ	-0.0296513	0.615954	0.969028
C19orf84	0.0930261	0.615994	0.969028
SAP30BP	-0.0294779	0.616005	0.969028
SUMO1	0.0297433	0.616288	0.969028
ZNF559	-0.0408298	0.616362	0.969028
GAL3ST1	-0.0790335	0.616438	0.969028
ASCC2	0.0252672	0.616471	0.969028
MARK2	-0.0259653	0.616528	0.969028
TMEM70	0.041006	0.616595	0.969028
C1orf74	0.042679	0.616606	0.969028
CCDC186	-0.0326662	0.61668	0.969028
PSORS1C1	0.0653779	0.616762	0.969028
LPGAT1	0.0302792	0.616823	0.969028
DUSP12	-0.0404247	0.616886	0.969028
GRB2	-0.024663	0.616953	0.969028
LRATD2	-0.0304853	0.617215	0.969028
LYG1	-0.0926442	0.617234	0.969028
KAT6A	0.0506262	0.617334	0.969028
RALGAPA2	0.055166	0.617453	0.969028
DERA	-0.0338368	0.617542	0.969028
NAA16	-0.0342204	0.617653	0.969028
SLFN13	-0.0908869	0.617683	0.969028
TSR2	-0.030736	0.617805	0.969028
PIGO	0.0272128	0.617891	0.969028
TEX45	-0.105809	0.617941	0.969028
CEP41	-0.0418624	0.618007	0.969028
LEAP2	0.100431	0.618028	0.969028
SMIM29	-0.038312	0.618117	0.969028
OAF	0.0288454	0.618147	0.969028
ZNF566	-0.0421978	0.618174	0.969028
INO80E	-0.0293249	0.618226	0.969028
PTPN18	0.0274256	0.618394	0.969028
GTF3C2	-0.0247728	0.618442	0.969028
ENSG00000278991	-0.101341	0.618454	0.969028
ZDHHC7	-0.0263232	0.618491	0.969028
SEM1	-0.0350614	0.618584	0.969028
CBX5	0.0454617	0.618644	0.969028
ZFR2	-0.0994039	0.618727	0.969028
SARAF	0.0295344	0.618826	0.969028
CRACDL	0.0596513	0.618856	0.969028
ZC3H15	0.0257943	0.618969	0.969028
PADI3	-0.0717336	0.619089	0.969028
OTX2	0.0702187	0.619109	0.969028
ZNF182	-0.0349338	0.6193	0.969028
GALNT18	0.0423915	0.619792	0.969028
RNASEH1	0.026595	0.619807	0.969028
SAC3D1	-0.0417539	0.619905	0.969028
SEMA6D	-0.0608458	0.619921	0.969028
PPIF	0.0343394	0.619942	0.969028
REXO2	0.0333544	0.61996	0.969028
MPHOSPH10	0.0260691	0.62005	0.969028
ILRUN	-0.0251589	0.620143	0.969028
ZXDB	-0.0325508	0.620249	0.969028
TBC1D12	0.0266332	0.620276	0.969028
DNAJC5G	0.122558	0.620427	0.969028
CD72	-0.0766589	0.620432	0.969028
ZNF445	0.0436137	0.62052	0.969028
EIF2AK4	-0.0277067	0.620551	0.969028
SOX11	-0.0278969	0.620553	0.969028
BCAS2	-0.0270177	0.620634	0.969028
EXOC2	0.0256637	0.620638	0.969028
CZIB	0.0344297	0.620639	0.969028
CSTPP1	-0.0362959	0.620712	0.969028
GPD2	0.029415	0.62074	0.969028
CCDC17	0.133737	0.620781	0.969028
CTTNBP2NL	0.0334911	0.621027	0.969028
ZYG11B	-0.0291555	0.621067	0.969028
ESRRA	0.0358145	0.621096	0.969028
ENSG00000279133	0.11097	0.621138	0.969028
ZNF672	0.0395615	0.621231	0.969028
MAP3K20	-0.0319097	0.621246	0.969028
PRDM1	-0.0686612	0.621285	0.969028
DRG1	-0.0338682	0.621383	0.969028
POU2F1	0.0669662	0.621476	0.969028
CPLANE1	0.065775	0.62153	0.969028
C1orf56	0.050559	0.621634	0.969028
FBXL4	0.0300702	0.621678	0.969028
NSF	-0.028387	0.621687	0.969028
FBXL16	-0.0404658	0.621698	0.969028
HDLBP	-0.0260743	0.621719	0.969028
DHX35	-0.0358846	0.621723	0.969028
GRPEL1	-0.0284688	0.621773	0.969028
CNPPD1	0.0322965	0.621793	0.969028
POLR2D	0.0272166	0.621905	0.969028
LARP7	-0.0273309	0.622049	0.969028
NFIC	0.0350342	0.622308	0.969028
C2orf15	-0.0837701	0.622405	0.969028
LRWD1	-0.0350377	0.622493	0.969028
ARID5B	-0.0454743	0.622568	0.969028
BMP8B	-0.0302339	0.622755	0.969028
PGAM1	0.0303794	0.622777	0.969028
UBB	-0.0351229	0.622898	0.969028
ENSG00000279481	0.139766	0.622986	0.969028
GSC	-0.0596236	0.623	0.969028
POLB	-0.0303411	0.623209	0.969028
CCDC102A	0.0439094	0.623263	0.969028
TBC1D10B	-0.0310453	0.623274	0.969028
ZFP91	0.0297541	0.623284	0.969028
THRB	0.0572476	0.623329	0.969028
TTC39A	-0.027858	0.623373	0.969028
PCGF3	0.0259457	0.623453	0.969028
SECISBP2L	0.0397139	0.623497	0.969028
ZBTB40	0.0424252	0.623622	0.969028
SLC35G2	0.0364296	0.623673	0.969028
ARIH2	0.0263571	0.623677	0.969028
SIM1	-0.0541449	0.623723	0.969028
MAP2K7	-0.0328901	0.62376	0.969028
PTGES3L	0.101357	0.623828	0.969028
DUSP11	-0.0310495	0.623859	0.969028
ZFP41	0.0356434	0.623912	0.969028
ERCC1	-0.0334987	0.623918	0.969028
PPP6R2	-0.0276397	0.624012	0.969028
MACROH2A2	-0.0273283	0.62412	0.969028
HDAC6	0.0275184	0.624141	0.969028
PEX16	-0.0466663	0.624288	0.969028
PACSIN3	-0.0341611	0.624288	0.969028
LMF2	0.0289486	0.624326	0.969028
SEPTIN3	-0.0304894	0.624736	0.969028
PPHLN1	0.0277533	0.62475	0.969028
PPP4R2	0.0252747	0.62494	0.969028
C8orf33	0.0279247	0.625025	0.969028
STEAP4	-0.0891258	0.625112	0.969028
EIF5A	-0.0344023	0.625114	0.969028
C10orf67	0.115698	0.625172	0.969028
FAAH	0.0660697	0.625209	0.969028
DNM1L	-0.0273656	0.625331	0.969028
PPM1D	0.0271749	0.62561	0.969028
RPL35	-0.0369644	0.625882	0.969028
GTF2I	-0.0275456	0.625972	0.969028
NTAN1	0.0283825	0.625991	0.969028
CTNS	0.0425131	0.626049	0.969028
PKN2	0.0324678	0.626113	0.969028
CDCA5	0.0297733	0.626187	0.969028
ANK2	0.0579125	0.626219	0.969028
JAG2	-0.0322815	0.626239	0.969028
EFCAB12	-0.0979485	0.626323	0.969028
CEBPZOS	-0.033865	0.626339	0.969028
SMPDL3A	-0.049684	0.626449	0.969028
GPRIN3	0.0527943	0.626459	0.969028
POMC	0.0814589	0.626464	0.969028
GPN1	0.0320358	0.626468	0.969028
KIAA1549	-0.0527222	0.626545	0.969028
ZNF681	0.0345271	0.626561	0.969028
ZNF185	0.0252418	0.626603	0.969028
VPS53	0.0305648	0.626619	0.969028
NPIPA7	0.176526	0.626626	0.969028
MXRA8	0.0413587	0.626644	0.969028
MIIP	-0.0496756	0.626737	0.969028
ENSG00000280020	-0.136756	0.626824	0.969028
CEMIP2	0.0433693	0.626827	0.969028
CACNB2	-0.0479778	0.626873	0.969028
MAPK14	-0.0242795	0.626965	0.969028
SLC1A2	0.0892424	0.627007	0.969028
MTHFS	0.043687	0.627036	0.969028
ACTR6	-0.0352176	0.627111	0.969028
CUX1	-0.046533	0.627117	0.969028
SLX9	-0.0377468	0.627175	0.969028
NUTM2B	0.0957823	0.627314	0.969028
EOLA1	0.034051	0.627337	0.969028
CCDC8	-0.0318164	0.627433	0.969028
ALDH1A1	0.109901	0.627441	0.969028
SF3B1	-0.0255628	0.627451	0.969028
MAPK7	0.035264	0.627498	0.969028
RNF13	0.0268289	0.627557	0.969028
RAB20	0.0752871	0.627566	0.969028
GPR75	0.0959428	0.627645	0.969028
ORMDL3	-0.0259126	0.627823	0.969028
WWP2	0.0342997	0.627884	0.969028
SYN1	0.104609	0.6279	0.969028
PIGG	0.0286749	0.627945	0.969028
NOP56	0.0258267	0.627964	0.969028
TMEM106C	0.0346805	0.628109	0.969028
CREB3L1	-0.0454037	0.628238	0.969028
WASHC3	-0.0463895	0.62831	0.969028
HOXD11	0.0393159	0.628324	0.969028
UBE2E2	-0.0282179	0.628354	0.969028
NEGR1	0.183066	0.628384	0.969028
ADIPOR2	0.0244741	0.628404	0.969028
CLDN12	0.0262946	0.628491	0.969028
SEZ6L2	0.0261319	0.628781	0.969028
GALE	-0.0329319	0.628789	0.969028
BIRC6	0.0856931	0.628851	0.969028
EIF4G3	-0.0383691	0.628868	0.969028
C12orf4	0.0303828	0.6289	0.969028
XIAP	0.0295209	0.628945	0.969028
F2RL3	0.124442	0.62899	0.969028
TMBIM4	-0.0327105	0.629074	0.969028
CPNE4	0.0936637	0.629102	0.969028
POLD4	-0.0453886	0.629183	0.969028
ACER3	-0.025973	0.62919	0.969028
POLR2K	-0.0290014	0.629209	0.969028
CD68	-0.0333759	0.629248	0.969028
APLF	-0.0449203	0.629254	0.969028
NHS	0.0589151	0.629282	0.969028
MTR	0.0540525	0.629456	0.969028
ARHGEF2	-0.0238176	0.629544	0.969028
CACNA1A	-0.0822571	0.629606	0.969028
PLPP4	-0.0406922	0.629843	0.969028
STPG1	-0.0283244	0.629979	0.969028
DCAF5	0.0269914	0.630272	0.969028
LTBP1	0.0335909	0.6304	0.969028
MMS19	-0.0297873	0.63049	0.969028
SLC29A3	0.0462794	0.630497	0.969028
RGS9BP	-0.0819616	0.630524	0.969028
WNT9B	-0.0727352	0.630536	0.969028
ADCY1	0.0512844	0.630549	0.969028
IRS2	0.0343237	0.630569	0.969028
TP53I13	0.0412915	0.630727	0.969028
RADX	0.0266314	0.630805	0.969028
NAA50	-0.0237412	0.630824	0.969028
DPYD	-0.0547341	0.630878	0.969028
NME2	-0.037837	0.631021	0.969028
AKAP6	-0.080161	0.631183	0.969028
RABGAP1	0.0263458	0.631271	0.969028
PROB1	0.0596254	0.631302	0.969028
DENND4C	0.0411111	0.631317	0.969028
VGLL3	0.0408418	0.631377	0.969028
IL13RA2	0.0415898	0.631384	0.969028
BTBD8	-0.0487466	0.63143	0.969028
MRRF	0.0331646	0.631468	0.969028
ST8SIA1	0.0941484	0.631482	0.969028
MRPL50	0.0308525	0.631497	0.969028
TMEM248	0.023669	0.631613	0.969028
PGBD2	0.0623161	0.631655	0.969028
PCDHB10	-0.0609102	0.631709	0.969028
SKA3	0.0298786	0.631797	0.969028
SNRNP35	0.0404326	0.631947	0.969028
ENSG00000278995	-0.0910442	0.631961	0.969028
DHRS4L2	-0.0416701	0.632014	0.969028
ENSG00000261459	-0.0868925	0.632108	0.969028
STT3A	0.0238902	0.632153	0.969028
BRI3BP	0.0280576	0.632174	0.969028
HELZ	0.0735181	0.632207	0.969028
HELQ	0.0383384	0.632228	0.969028
TCF20	0.034137	0.632245	0.969028
KATNBL1	-0.0294835	0.632266	0.969028
ZNF66	0.102713	0.632286	0.969028
AP3M2	0.0240309	0.632349	0.969028
FNTA	0.0280379	0.632391	0.969028
GFOD2	-0.0355752	0.632391	0.969028
PXDN	0.0361652	0.632412	0.969028
CENPV	0.0320673	0.63245	0.969028
FGD4	0.0539472	0.632461	0.969028
ENSG00000289694	-0.0291225	0.632501	0.969028
MED10	-0.0450512	0.632511	0.969028
IFI27L1	0.041457	0.632518	0.969028
SRCAP	0.0608524	0.632523	0.969028
ZC3H4	0.0396033	0.632629	0.969028
HAGH	-0.0333313	0.632649	0.969028
SYNGR2	0.0319239	0.63271	0.969028
ADGRD2	0.0779308	0.632837	0.969028
RPL8	-0.0359646	0.632837	0.969028
JMJD8	-0.0285185	0.632853	0.969028
MXI1	-0.0280853	0.632905	0.969028
RPSA	-0.0335119	0.632953	0.969028
DSE	-0.0242911	0.63297	0.969028
BOLA2B	0.0636904	0.632977	0.969028
SURF4	-0.0264095	0.633012	0.969028
PIK3IP1	0.0468346	0.633111	0.969028
DNAAF5	-0.0261335	0.633158	0.969028
CYB5B	0.0249766	0.6332	0.969028
VPS28	-0.0418355	0.633265	0.969028
RPL4	-0.0292299	0.633268	0.969028
SCAPER	-0.0329665	0.633317	0.969028
CABIN1	-0.0356117	0.633353	0.969028
WNT2B	0.0603527	0.633539	0.969028
CATSPER2	0.0876468	0.633641	0.969028
KCNQ4	0.0482618	0.633706	0.969028
SMPD3	-0.0894843	0.633729	0.969028
SATB2	-0.0477751	0.633827	0.969028
PRKAA1	-0.0298171	0.633831	0.969028
TSEN34	-0.0334884	0.633835	0.969028
PSMA2	-0.0489935	0.633838	0.969028
EIF6	-0.039138	0.63385	0.969028
UST	0.0287032	0.634015	0.969028
TBC1D20	0.027822	0.63404	0.969028
KRT75	-0.0709648	0.634072	0.969028
YLPM1	0.0470647	0.634082	0.969028
RAPH1	0.0599968	0.634087	0.969028
PRELID3B	-0.0277983	0.634171	0.969028
IFT52	0.0316097	0.634287	0.969028
AGBL5	-0.0263867	0.634322	0.969028
VDAC2	-0.0346959	0.63439	0.969028
ACE2	-0.112047	0.634411	0.969028
ZDHHC19	-0.101204	0.634476	0.969028
GBA2	0.0253964	0.634507	0.969028
OPA3	-0.0246353	0.634534	0.969028
RAD51AP1	0.0281452	0.634534	0.969028
SLC35E2B	-0.0260666	0.634601	0.969028
ENSG00000280225	0.0861454	0.634668	0.969028
SYNJ2	0.0384156	0.634827	0.969028
CPA4	0.0466104	0.634876	0.969028
RPL36A	-0.0367738	0.634899	0.969028
ARHGAP1	0.0276584	0.635025	0.969028
SAV1	0.0241585	0.635064	0.969028
MAP1B	0.0691213	0.635087	0.969028
ITPR1	0.0653709	0.635148	0.969028
TMEM17	-0.0818597	0.635155	0.969028
COA6	-0.0431013	0.635166	0.969028
SCARB1	-0.026802	0.635376	0.969028
ERVMER34-1	-0.10394	0.635391	0.969028
ZNF449	0.0331388	0.635464	0.969028
ITGB1BP1	-0.0324395	0.635516	0.969028
UBE2D4	0.0265907	0.635533	0.969028
NACA	-0.0339415	0.635563	0.969028
SMIM4	-0.0496979	0.635584	0.969028
PLXNA4	0.0841278	0.635599	0.969028
EPB41L4A	0.0361197	0.635616	0.969028
FLG	-0.157257	0.635621	0.969028
CCNH	0.0302314	0.635643	0.969028
OCA2	-0.0745441	0.635691	0.969028
SNX15	-0.0290464	0.635753	0.969028
DRG2	0.0286475	0.635783	0.969028
MAGEA2B	0.104541	0.635789	0.969028
NANS	-0.0281512	0.635825	0.969028
GBX2	-0.055378	0.635846	0.969028
TRMT11	-0.0308171	0.635862	0.969028
TCP11L1	0.0343756	0.635904	0.969028
CDK16	-0.0263863	0.635907	0.969028
CUL2	0.0250967	0.636005	0.969028
ANKZF1	0.0368192	0.636165	0.969028
PRRC2C	0.0692223	0.63629	0.969028
DLG4	0.0416176	0.6363	0.969028
TMC4	-0.0979475	0.636346	0.969028
ZFYVE19	0.038882	0.63639	0.969028
CAPRIN1	0.0248634	0.636405	0.969028
GTF2B	-0.0293566	0.636455	0.969028
RSRP1	0.0374673	0.6366	0.969028
PPP3R1	0.0237107	0.636647	0.969028
CCDC163	-0.0421648	0.636776	0.969028
AGPS	0.0248061	0.63689	0.969028
ENSG00000278704	0.0895733	0.636987	0.969028
H2BC4	0.0824669	0.637035	0.969028
USP14	-0.0235503	0.637184	0.969028
AP2A2	0.023556	0.637196	0.969028
REPIN1	-0.0308299	0.637258	0.969028
DEFB1	0.118412	0.637271	0.969028
ANKRD34B	-0.0397493	0.637303	0.969028
FEM1A	0.0260399	0.637421	0.969028
SUDS3	-0.0242309	0.637429	0.969028
TADA2A	-0.0294507	0.637461	0.969028
NUDT13	-0.0829482	0.637484	0.969028
EIF4H	-0.0244621	0.637517	0.969028
RPL18	-0.0411327	0.637522	0.969028
IFI27	-0.054276	0.637533	0.969028
NTPCR	-0.0272886	0.637653	0.969028
ENSG00000280163	-0.113094	0.637739	0.969028
CHST6	0.0430757	0.637783	0.969028
ZNF124	0.0897156	0.637797	0.969028
ACACA	0.0465501	0.637798	0.969028
SLC35D1	0.0357346	0.637828	0.969028
ZMYM3	-0.0332376	0.637907	0.969028
RPL21	-0.0348602	0.637922	0.969028
PSMD6	0.0278501	0.638032	0.969028
EHHADH	-0.0348589	0.63804	0.969028
MORF4L1	-0.0255792	0.638126	0.969028
SHC1	0.0246555	0.63816	0.969028
DNAJC11	0.0251097	0.638226	0.969028
PRPF4	0.0240241	0.63832	0.969028
CACNA1I	0.0841273	0.638382	0.969028
DRD2	0.105757	0.638519	0.969028
ENSG00000271793	0.181279	0.638534	0.969028
FAM228B	0.0420121	0.638546	0.969028
EPDR1	0.0277748	0.638686	0.969028
ENO4	0.0995252	0.638736	0.969028
BDH2	-0.0329157	0.638759	0.969028
FKBP4	0.0287405	0.638773	0.969028
DNAJC17	-0.0477395	0.638826	0.969028
ZNF257	0.0964993	0.638929	0.969028
TMEM170A	0.0260016	0.638938	0.969028
STIMATE	0.0318798	0.639007	0.969028
E2F7	0.0389121	0.63902	0.969028
TJP1	0.0436904	0.639144	0.969028
ZNF317	0.0328984	0.639149	0.969028
ZNF32	-0.0317024	0.639384	0.969028
STIP1	0.0245418	0.639398	0.969028
MIDEAS	0.0367855	0.639465	0.969028
ZNF486	-0.0491175	0.639666	0.969028
OR1I1	0.144428	0.639669	0.969028
TRAM1L1	-0.0552572	0.639712	0.969028
ZWILCH	0.025278	0.639815	0.969028
RGPD1	-0.0891315	0.639819	0.969028
ZNF598	0.0259597	0.639835	0.969028
NFATC3	-0.0268352	0.639838	0.969028
AIMP1	0.0247673	0.639859	0.969028
TNS3	-0.0373098	0.639926	0.969028
USP19	0.0292462	0.639929	0.969028
RIOK1	0.0270514	0.639946	0.969028
DENND2C	0.0302146	0.639954	0.969028
KLF13	-0.0270645	0.639956	0.969028
TASP1	-0.0424197	0.639991	0.969028
ARHGAP8	-0.0265192	0.640023	0.969028
DDT	-0.049412	0.640149	0.969028
FGD6	0.0463514	0.640291	0.969028
ENSG00000269825	-0.0630765	0.640325	0.969028
YWHAE	-0.0247511	0.640418	0.969028
LIN9	0.0266298	0.640445	0.969028
CGB1	-0.117663	0.640465	0.969028
ADGRL3	0.0523102	0.640537	0.969028
C1GALT1	-0.0246078	0.640575	0.969028
POC1B	0.026961	0.640615	0.969028
GOLGA6A	0.114349	0.640737	0.969028
MRPL46	-0.0396797	0.640791	0.969028
CCDC180	-0.0496942	0.640874	0.969028
CRNKL1	-0.0245738	0.640895	0.969028
SNCA	-0.0446864	0.641052	0.969028
MATN4	-0.0939058	0.641054	0.969028
IL18RAP	-0.129086	0.64111	0.969028
EN2	-0.033313	0.641127	0.969028
ZNF592	0.0360451	0.641143	0.969028
DHX16	0.0269308	0.641241	0.969028
FAM126A	-0.0318421	0.641259	0.969028
SLC25A5	-0.031721	0.641338	0.969028
CEP43	0.0313227	0.641421	0.969028
AMZ2	-0.0255996	0.641471	0.969028
HDAC5	-0.0284694	0.641495	0.969028
ALG10	-0.0405332	0.64155	0.969028
GRAMD1A	0.0289952	0.64159	0.969028
SH2D3C	0.0375264	0.641602	0.969028
RNFT2	-0.0384491	0.64164	0.969028
RPL41	-0.0377213	0.641673	0.969028
ARFGEF1	0.0338003	0.641702	0.969028
GABRA3	-0.0363169	0.641753	0.969028
L2HGDH	-0.0259229	0.641763	0.969028
ENDOD1	-0.0234577	0.641775	0.969028
ATP10D	0.0462278	0.641857	0.969028
SLC30A4	-0.0328687	0.642005	0.969028
RALA	0.0247841	0.642032	0.969028
ENSG00000279879	0.101826	0.642071	0.969028
DUSP7	0.0279846	0.642113	0.969028
ZNF462	-0.0554653	0.64217	0.969028
EEF1AKMT4	0.0597743	0.642233	0.969028
ATAD3B	0.0357639	0.642247	0.969028
TDRD5	-0.0536005	0.642329	0.969028
ZNF354C	-0.0278791	0.642343	0.969028
ACBD6	-0.0330892	0.642369	0.969028
ADPGK	0.0250326	0.642431	0.969028
CCDC85C	-0.0326931	0.642793	0.969028
FAM177A1	-0.0259563	0.642854	0.969028
USP45	0.033155	0.64292	0.969028
AJM1	-0.0660666	0.642961	0.969028
CORO1C	-0.0229161	0.643069	0.969028
ATP6V1C1	0.0240249	0.643223	0.969028
CHCHD4	0.0393248	0.64335	0.969028
DEF8	0.0284097	0.643446	0.969028
ZNF17	0.0410441	0.643458	0.969028
PTHLH	-0.0555482	0.643523	0.969028
EIF2AK2	0.031415	0.643533	0.969028
CDKN2AIPNL	-0.0361128	0.643585	0.969028
IKZF5	0.0291911	0.643712	0.969028
ZFP69B	-0.0461549	0.643899	0.969028
PSMC6	0.0269023	0.643933	0.969028
CXCR2	-0.107236	0.644028	0.969028
PSEN2	0.0289732	0.644042	0.969028
AGL	0.0368068	0.644078	0.969028
AURKC	-0.0958159	0.644095	0.969028
PPP6R1	-0.0241404	0.644171	0.969028
AGAP1	0.0375348	0.644294	0.969028
NUP214	0.0505376	0.644318	0.969028
RAB9B	-0.0352071	0.644326	0.969028
PRRC2B	0.0401697	0.644401	0.969028
MTNR1A	0.057589	0.644621	0.969028
DARS1	0.0227049	0.644687	0.969028
LMTK3	-0.0363214	0.644699	0.969028
FCF1	0.0246825	0.644715	0.969028
KSR1	0.0365333	0.64473	0.969028
C5orf15	0.0245207	0.644876	0.969028
ZNF91	-0.0383375	0.644882	0.969028
COMT	-0.0353209	0.644963	0.969028
MSRB1	-0.0352501	0.645097	0.969028
SNX32	-0.0638757	0.645105	0.969028
ZNF496	0.0293533	0.645122	0.969028
KDM1A	-0.0231371	0.64549	0.969028
HADHB	-0.0268376	0.645596	0.969028
SYCE2	0.086591	0.645704	0.969028
TSFM	-0.0295246	0.64571	0.969028
PSMC3	-0.033919	0.645715	0.969028
COL6A3	-0.103535	0.645717	0.969028
ZNF491	-0.0719431	0.645777	0.969028
ANKMY1	0.0435705	0.64606	0.969028
PIWIL2	-0.09711	0.646109	0.969028
CSNK1A1	0.0240476	0.646173	0.969028
CRISPLD1	-0.0318244	0.646397	0.969028
CORIN	-0.108542	0.646528	0.969028
PCGF5	0.0247518	0.646531	0.969028
AAMDC	-0.0474106	0.646599	0.969028
SPPL3	-0.0232221	0.646752	0.969028
MGAM	0.0899555	0.646774	0.969028
ABCC8	0.0644677	0.646797	0.969028
NAV2	0.0625674	0.646803	0.969028
ST3GAL3	-0.034053	0.646816	0.969028
CCDC38	0.0977768	0.646986	0.969028
LRRTM2	0.0777658	0.647023	0.969028
SHISA3	-0.0520946	0.647026	0.969028
AR	-0.0649064	0.647095	0.969028
NMT1	0.0238074	0.647281	0.969028
ECHDC1	-0.0277755	0.647295	0.969028
SMIM10L2B	-0.0343123	0.647308	0.969028
PIEZO2	-0.0438242	0.647314	0.969028
IRX3	0.032285	0.647333	0.969028
KCNE1	-0.10629	0.647477	0.969028
SLCO5A1	0.0415801	0.647717	0.969028
SSUH2	0.0532304	0.647718	0.969028
ELMOD1	0.0401753	0.647727	0.969028
ACAD9	0.0254378	0.647781	0.969028
HNRNPAB	-0.0245324	0.647878	0.969028
CNNM1	0.0712937	0.647935	0.969028
SPOPL	0.029421	0.64795	0.969028
ATAT1	0.0330673	0.648088	0.969028
RRP8	-0.0294896	0.648092	0.969028
UGGT1	-0.0383761	0.648307	0.969028
ZNF843	0.0686938	0.648514	0.969028
ZHX3	0.0355012	0.648543	0.969028
MARCHF6	0.0311395	0.648622	0.969028
CLPX	-0.0234637	0.648625	0.969028
BMS1	-0.0262345	0.648649	0.969028
CCN1	-0.0327111	0.64865	0.969028
KIF22	0.0291425	0.648667	0.969028
ELAVL2	0.0398624	0.648726	0.969028
DIO3	-0.120324	0.648941	0.969028
ENSG00000279789	-0.0915095	0.648946	0.969028
CRISPLD2	0.0435475	0.648947	0.969028
SUN2	0.0265716	0.648974	0.969028
XRCC3	0.0268565	0.648979	0.969028
DERL2	0.0315057	0.649122	0.969028
RTN4IP1	0.048567	0.649222	0.969028
ERI1	0.0282732	0.649263	0.969028
PCDHGA7	0.106235	0.649272	0.969028
NMD3	-0.0254105	0.649286	0.969028
MICU3	-0.0438558	0.649456	0.969028
SCAI	0.0417916	0.649579	0.969028
PSTK	0.0429034	0.649601	0.969028
SLFN12	0.0399024	0.649776	0.969028
LRFN1	-0.0264803	0.64982	0.969028
FAM193A	0.0366664	0.649835	0.969028
SLC25A52	0.112812	0.649851	0.969028
SPNS1	0.0380162	0.649852	0.969028
C8orf44-SGK3	-0.0475132	0.649865	0.969028
GLIS2	0.0272679	0.649887	0.969028
IPO4	0.0301022	0.649911	0.969028
LYPD5	0.0652417	0.649925	0.969028
LZIC	-0.0237033	0.649929	0.969028
MFF	-0.0269372	0.64994	0.969028
MRPS12	0.0463266	0.650201	0.969028
ENSG00000206549	-0.100457	0.650208	0.969028
TCEA1	-0.0227176	0.650257	0.969028
SPDL1	-0.0261238	0.650307	0.969028
GALNS	-0.0347757	0.650319	0.969028
OXSR1	0.0265234	0.650344	0.969028
ATP6V1H	-0.0330715	0.650416	0.969028
RCN3	0.082995	0.650429	0.969028
RNF34	-0.0241553	0.650491	0.969028
NPIPB15	-0.0833324	0.650561	0.969028
NBPF1	0.0403402	0.650566	0.969028
RHOXF1P3	0.0548691	0.650611	0.969028
SMKR1	-0.0835152	0.650624	0.969028
SLC19A1	-0.0299858	0.650624	0.969028
GTF2IRD2	0.105234	0.650676	0.969028
URI1	-0.0269692	0.650722	0.969028
LEF1	0.0253696	0.650736	0.969028
RPL7L1	-0.0234512	0.650755	0.969028
CAPRIN2	0.0392266	0.650836	0.969028
CENPU	0.026429	0.651012	0.969028
CD160	0.0968033	0.651047	0.969028
VAMP8	0.0355774	0.651089	0.969028
BAX	0.0305993	0.651125	0.969028
VPS72	-0.0277383	0.651144	0.969028
MEPCE	-0.0282295	0.651158	0.969028
UBE2L3	-0.0228724	0.651178	0.969028
EHMT1	-0.0224462	0.651236	0.969028
CDKL1	-0.0452156	0.651237	0.969028
TGFBRAP1	0.0327692	0.651238	0.969028
NCOA1	0.0481103	0.651298	0.969028
ENSG00000279759	0.0987743	0.651315	0.969028
TMEM161A	-0.0372538	0.651352	0.969028
SERPINE2	0.0254158	0.651454	0.969028
ERC1	-0.0468586	0.651505	0.969028
P2RY8	0.117688	0.651517	0.969028
MAP3K1	0.0360831	0.651525	0.969028
RMDN1	-0.0284267	0.65156	0.969028
LATS1	0.0421249	0.651628	0.969028
PNMA3	-0.0560993	0.651764	0.969028
NPDC1	0.0510581	0.651956	0.969028
GPR20	-0.0583382	0.652033	0.969028
SLC45A4	-0.0306179	0.652093	0.969028
UBE2O	-0.0236197	0.652104	0.969028
ZNF865	-0.0302942	0.652119	0.969028
SENP2	0.0233048	0.652135	0.969028
VSTM4	-0.0343354	0.652153	0.969028
PIGH	-0.0296551	0.652262	0.969028
DENND3	-0.0368992	0.652303	0.969028
NAA20	-0.0255146	0.65232	0.969028
TRIT1	0.0384868	0.65233	0.969028
LLPH	-0.0284084	0.652409	0.969028
PHLDA1	0.0354532	0.65265	0.969028
MYEF2	-0.0340668	0.652657	0.969028
WIPI1	0.0305561	0.65276	0.969028
AQP4	-0.0539751	0.652769	0.969028
BET1	0.0311139	0.652839	0.969028
GGNBP2	-0.0236367	0.652881	0.969028
TMEM212	0.132374	0.652892	0.969028
APBA1	-0.0471349	0.653099	0.969028
ZNF281	0.032051	0.653101	0.969028
SATB1	-0.0359971	0.653157	0.969028
RAB8B	0.0286993	0.653193	0.969028
RTL8A	0.0291263	0.653264	0.969028
METAP1D	0.0528819	0.653275	0.969028
WDR55	-0.0282479	0.653277	0.969028
ARHGEF16	0.0360721	0.653287	0.969028
SPATA13	-0.0416735	0.65333	0.969028
KLK4	0.0525314	0.653331	0.969028
AMT	0.106956	0.653378	0.969028
PPIL4	-0.0247849	0.653384	0.969028
TIMM8B	-0.042991	0.653393	0.969028
KIF14	-0.0387106	0.653416	0.969028
BEND4	0.0447356	0.653516	0.969028
SCAF8	0.0267997	0.653541	0.969028
ZNF721	0.0236808	0.653568	0.969028
TET2	-0.0451765	0.653612	0.969028
RBM14-RBM4	0.149034	0.653634	0.969028
IL17RB	-0.043641	0.653879	0.969028
JMJD6	-0.0340868	0.653942	0.969028
CDK11A	-0.034488	0.653952	0.969028
PTPRU	-0.0247294	0.653959	0.969028
RAVER2	-0.0256775	0.653985	0.969028
CCNC	0.0273418	0.654015	0.969028
ANAPC16	-0.0295441	0.654017	0.969028
ENSG00000278993	0.134457	0.654022	0.969028
TMEM250	0.0365174	0.654022	0.969028
CNGA1	-0.0755083	0.654111	0.969028
PTBP2	-0.0467011	0.654135	0.969028
MAD2L2	-0.0349521	0.654192	0.969028
BMF	-0.0334523	0.654193	0.969028
LENG9	0.0644824	0.654213	0.969028
TMEM98	-0.0292303	0.65424	0.969028
PRDM11	0.0409914	0.654299	0.969028
KCNG1	-0.0302765	0.654327	0.969028
TCP11L2	-0.0542179	0.654424	0.969028
POLE3	-0.0221603	0.654528	0.969028
STIM2	-0.0289288	0.654569	0.969028
ZNF564	-0.0337783	0.654594	0.969028
ZNF746	-0.0227784	0.654647	0.969028
ADGRF1	0.0933118	0.654671	0.969028
SERPINB8	-0.035938	0.654772	0.969028
ATP1A2	0.0895393	0.654776	0.969028
RIC3	0.0886403	0.654796	0.969028
WASF1	-0.024597	0.654831	0.969028
ETV2	-0.0967454	0.65485	0.969028
KRR1	0.0276221	0.654879	0.969028
CCDC150	-0.0446656	0.654959	0.969028
RAB35	0.024024	0.655111	0.969028
MET	-0.0310027	0.655173	0.969028
DNAL1	0.0312311	0.655204	0.969028
RNPEPL1	0.0365187	0.655258	0.969028
TMX1	0.027347	0.655306	0.969028
CERT1	0.0247228	0.655373	0.969028
IKBKG	-0.0375714	0.655453	0.969028
CDIP1	-0.0289207	0.655494	0.969028
BAG2	-0.028259	0.655569	0.969028
SYTL5	-0.0435993	0.655595	0.969028
TBC1D19	-0.0408864	0.655687	0.969028
ZNF521	-0.0358825	0.655696	0.969028
ALKBH4	-0.0348476	0.65572	0.969028
ACP1	-0.0258415	0.655758	0.969028
B4GALT1	0.0237664	0.655758	0.969028
LAYN	0.0304714	0.655871	0.969028
LTC4S	-0.0879644	0.656046	0.969028
ANP32B	-0.026538	0.656122	0.969028
VXN	-0.0853053	0.65619	0.969028
PRDM2	0.0284359	0.656272	0.969028
PSENEN	-0.0420749	0.656276	0.969028
RWDD4	0.0277917	0.656293	0.969028
AKAP7	0.032651	0.656381	0.969028
TTLL9	0.0891135	0.656565	0.969028
XRCC6	0.0275555	0.656592	0.969028
IQCM	0.0984694	0.656675	0.969028
PMPCA	-0.0314086	0.656724	0.969028
MMD2	0.0863199	0.656747	0.969028
HNRNPL	-0.0256193	0.656766	0.969028
DIABLO	0.0287337	0.656799	0.969028
UCK2	0.023141	0.656822	0.969028
TRA2B	-0.0245961	0.65695	0.969028
TAF1B	0.0239373	0.656987	0.969028
WHRN	0.0298233	0.657083	0.969028
POFUT2	0.0273553	0.657126	0.969028
GORASP1	-0.0234604	0.657131	0.969028
HSPG2	-0.08588	0.657209	0.969028
PRRC1	-0.0264094	0.657239	0.969028
SEC24B	-0.0275636	0.65726	0.969028
INTS14	0.0236329	0.65729	0.969028
PDE1A	-0.127828	0.657316	0.969028
TM9SF3	-0.0232009	0.657372	0.969028
DRAXIN	-0.0375033	0.6574	0.969028
NME4	-0.0260989	0.657563	0.969028
BBOF1	-0.068438	0.657644	0.969028
VTI1A	0.0415189	0.657722	0.969028
ANO7	-0.0593357	0.657746	0.969028
DSTYK	0.032158	0.657811	0.969028
NECAP2	-0.0294277	0.657819	0.969028
PIAS3	-0.0236043	0.657823	0.969028
PDF	-0.0619856	0.657883	0.969028
USP7	-0.0253042	0.657898	0.969028
EMC4	0.0289363	0.657921	0.969028
TRMT10B	-0.0382106	0.657937	0.969028
SLC35D2	0.0519326	0.658117	0.969028
GFAP	0.071579	0.65816	0.969028
SSC5D	0.0916624	0.658221	0.969028
VMP1	0.0246247	0.658269	0.969028
NAIP	0.061894	0.658273	0.969028
SLC31A1	-0.0234383	0.658311	0.969028
TNKS	0.0439535	0.658366	0.969028
TTN	-0.154314	0.658566	0.969028
JMJD7	-0.0466279	0.658579	0.969028
FAM168A	-0.0318811	0.658635	0.969028
ALS2	0.02955	0.658666	0.969028
BAZ1B	0.0286235	0.658926	0.969028
BLOC1S6	0.0294119	0.658936	0.969028
FRMD8	-0.0272968	0.658999	0.969028
ENSG00000279700	-0.139913	0.659222	0.969028
MAPK1	0.0261671	0.659227	0.969028
CEP78	0.0232902	0.659385	0.969028
UHRF2	0.0222295	0.659399	0.969028
KCNJ10	0.104536	0.659527	0.969028
DNTTIP1	-0.0390451	0.659535	0.969028
WDR25	0.0476639	0.659539	0.969028
MYC	0.0324941	0.659588	0.969028
RCOR1	-0.0282173	0.65962	0.969028
GJC2	-0.0772348	0.659705	0.969028
HEXIM2	-0.0544189	0.65981	0.969028
CD81	-0.0311622	0.659822	0.969028
MFN1	-0.0224912	0.660046	0.969028
AAMP	0.0299164	0.660057	0.969028
IL10RB	0.0266104	0.660112	0.969028
SH3GL1	0.024487	0.660168	0.969028
C2CD4A	0.114329	0.660426	0.969028
C6orf62	-0.0244637	0.6605	0.969028
GHDC	0.0525731	0.660533	0.969028
KCNE3	-0.0720629	0.660701	0.969028
INTS8	0.0245979	0.660768	0.969028
RAET1G	-0.0986342	0.660796	0.969028
ENTPD4	0.0309377	0.660803	0.969028
NYAP1	0.0340754	0.660855	0.969028
RIT1	0.0242275	0.660934	0.969028
FBRSL1	-0.0274234	0.66096	0.969028
PKMYT1	-0.0280105	0.661024	0.969028
AKAP13	0.0566048	0.661063	0.969028
NLRP14	0.0948197	0.661075	0.969028
MAML2	-0.0533394	0.661108	0.969028
POMZP3	-0.0481397	0.66119	0.969028
FZD3	0.0375887	0.661225	0.969028
MRPL40	-0.0304525	0.661286	0.969028
NAE1	0.0260519	0.661302	0.969028
FOXO3	0.0308092	0.661315	0.969028
ISCA1	0.026197	0.661373	0.969028
NFX1	0.027065	0.661391	0.969028
CT45A3	-0.0929795	0.661429	0.969028
STRN3	-0.022946	0.661502	0.969028
ALX1	-0.0439504	0.661564	0.969028
KCNK1	0.0278123	0.661574	0.969028
ZNF737	-0.0538245	0.661585	0.969028
METTL21A	-0.0306185	0.661685	0.969028
OTUD5	-0.0235552	0.661774	0.969028
PTAFR	-0.0687194	0.661822	0.969028
CRYBG1	-0.0485521	0.66189	0.969028
PCDHGA6	-0.0742206	0.661897	0.969028
PARVB	-0.0242355	0.661951	0.969028
SFT2D3	-0.0412972	0.66209	0.969028
ATXN10	-0.0260484	0.662098	0.969028
MMAA	-0.0454619	0.662159	0.969028
TEAD4	0.0322239	0.662182	0.969028
WDR7	-0.0392471	0.66229	0.969028
ZFAND1	-0.0256148	0.662416	0.969028
TPR	-0.0348823	0.662475	0.969028
MAPRE2	0.0236203	0.662524	0.969028
MAD2L1	-0.0236422	0.662671	0.969028
PIK3C2A	0.0465201	0.662677	0.969028
PHIP	0.0520369	0.66283	0.969028
GTF2A2	-0.0300785	0.662887	0.969028
CSNK2A2	0.0222253	0.662913	0.969028
GEM	-0.0305929	0.662991	0.969028
SLC29A2	-0.0258216	0.66307	0.969028
HPCAL4	0.0270566	0.66308	0.969028
SRSF2	0.0251349	0.66314	0.969028
SLC44A2	0.0280056	0.663236	0.969028
GPM6A	0.0328855	0.663321	0.969028
MAEA	-0.0293964	0.663322	0.969028
FAM229B	-0.0367745	0.663393	0.969028
BRWD3	0.0315388	0.663468	0.969028
LAMTOR3	0.0272166	0.663474	0.969028
EXOSC8	0.0341055	0.663558	0.969028
DBNDD2	0.0263538	0.663567	0.969028
GREB1L	0.0518517	0.663628	0.969028
TAF5	-0.0234347	0.663695	0.969028
MED1	0.0394566	0.663791	0.969028
YIPF6	0.0211226	0.66385	0.969028
GTF2IRD1	0.0241495	0.663882	0.969028
CTDSPL2	0.026307	0.663899	0.969028
RRAS2	-0.0237519	0.663918	0.969028
TMLHE	0.0368874	0.663972	0.969028
KCNH4	0.0924475	0.664112	0.969028
CLEC11A	-0.0552726	0.664293	0.969028
CAPN6	-0.0469741	0.664307	0.969028
HIPK1	0.0389295	0.664323	0.969028
ZNF320	-0.0292869	0.66435	0.969028
RNF125	0.0256794	0.664377	0.969028
ARHGDIA	-0.0250479	0.66442	0.969028
PGM2	0.0251935	0.664592	0.969028
SPINDOC	0.0263968	0.664717	0.969028
EIF3G	-0.0290217	0.664885	0.969028
DENND5A	0.0239754	0.66491	0.969028
SLC4A1	0.0985005	0.664994	0.969028
NEK7	-0.0225058	0.665133	0.969028
RAP1GDS1	-0.0239132	0.665143	0.969028
COX20	0.0290832	0.665144	0.969028
LRRC56	-0.0708476	0.665188	0.969028
ZNF135	-0.0756329	0.665228	0.969028
ADAMTS9	0.0529141	0.665241	0.969028
RAP1A	0.0293103	0.665274	0.969028
COLEC11	0.066646	0.665463	0.969028
CDC16	0.0253467	0.665464	0.969028
B3GNTL1	0.0374851	0.66549	0.969028
RTTN	0.0334212	0.665594	0.969028
MSL1	0.0224074	0.665635	0.969028
EXTL1	0.118988	0.665658	0.969028
DMAC2	-0.0272382	0.665752	0.969028
ZNF517	0.0528455	0.665771	0.969028
SLF2	0.0290117	0.665818	0.969028
CATSPERD	-0.0914001	0.665822	0.969028
ZBTB9	0.0308754	0.665843	0.969028
ATXN1	0.0406354	0.666005	0.969028
RAC1	-0.0223489	0.666135	0.969028
SERF1B	-0.0406546	0.666199	0.969028
STK17B	-0.0251511	0.666211	0.969028
SLC30A9	0.0235826	0.666238	0.969028
THAP3	-0.0363453	0.666239	0.969028
PLEKHH2	0.0461795	0.66632	0.969028
MFN2	-0.0212788	0.666324	0.969028
FBXO10	0.0258755	0.666337	0.969028
NPR1	-0.0470425	0.66635	0.969028
C4B	0.0724384	0.666694	0.96916
MANEA	-0.0272664	0.666696	0.96916
GPALPP1	0.0280243	0.666736	0.96916
TBPL1	-0.0276699	0.666778	0.96916
DNAJB14	-0.0268	0.666787	0.96916
RLN2	-0.0648214	0.666997	0.96916
NKX2-4	-0.0405918	0.667001	0.96916
SEMA4D	0.0279974	0.667017	0.96916
DNAJC6	-0.0259898	0.667132	0.96916
CA11	-0.0355915	0.667202	0.96916
LRFN4	-0.0403745	0.667366	0.96916
SLC24A2	-0.0841611	0.66746	0.96916
USP13	-0.0321778	0.667469	0.96916
CENPJ	0.0275964	0.667556	0.96916
RBPJ	-0.0254571	0.667576	0.96916
ACBD7	0.0289659	0.667618	0.96916
RELL2	-0.0420727	0.667659	0.96916
GPR108	-0.0286391	0.667709	0.96916
FBXO15	0.116402	0.667723	0.96916
MT1F	0.0753666	0.667733	0.96916
PIP5K1A	0.0241834	0.667831	0.96916
SHMT2	0.0271307	0.668012	0.96916
USP37	0.0295456	0.668189	0.96916
ACTR5	0.0394492	0.668243	0.96916
RPL34	-0.0426855	0.668262	0.96916
AP1AR	-0.0267	0.668264	0.96916
DNAJB4	-0.0241341	0.668303	0.96916
CCL28	-0.0838698	0.668466	0.96916
ENSG00000279117	-0.0864415	0.668496	0.96916
SRPX	-0.0334726	0.668543	0.96916
ALDOA	-0.02535	0.668623	0.96916
XPNPEP1	0.0225063	0.668751	0.96916
TLCD1	0.0381712	0.668774	0.96916
SMARCA5	-0.0216418	0.668943	0.96916
WDR4	0.0465195	0.668982	0.96916
PSMB5	-0.0293663	0.668994	0.96916
PIP4K2C	-0.0259065	0.669081	0.96916
DONSON	0.0266671	0.669197	0.96916
PPIE	0.0269737	0.669205	0.96916
KLHL28	-0.0316842	0.669282	0.96916
CDK5RAP2	0.0300564	0.669307	0.96916
SLC30A3	-0.0294235	0.669372	0.96916
RBFOX3	0.0482548	0.669443	0.96916
UBE2D1	0.0347407	0.669562	0.96916
WNK1	0.0504268	0.669566	0.96916
H2AC20	-0.11173	0.669676	0.96916
UAP1L1	-0.0297357	0.669705	0.96916
SRGAP1	0.0434967	0.669706	0.96916
LIPT2	-0.0389608	0.669729	0.96916
NKAIN3	0.11245	0.669781	0.96916
CEP97	0.0301208	0.669873	0.96916
DNAAF10	0.0292274	0.669974	0.96916
ADAM17	0.021828	0.670006	0.96916
NDUFB1	-0.0334972	0.67005	0.96916
CDC123	0.027262	0.670053	0.96916
WNK3	0.0488667	0.67014	0.96916
PIGF	-0.0306612	0.670164	0.96916
GPR161	0.0277232	0.670169	0.96916
KPNA5	-0.0252121	0.670181	0.96916
PACRG	-0.0905223	0.670371	0.969175
ABCG2	0.0579929	0.670506	0.969175
FAM83E	0.103424	0.670554	0.969175
CGGBP1	0.0221059	0.670752	0.969175
EBAG9	-0.0339433	0.670815	0.969175
PPP2CA	-0.0248859	0.670849	0.969175
SMAD5	0.029287	0.670881	0.969175
ACCS	0.0499789	0.670884	0.969175
SPRED2	0.0254089	0.670976	0.969175
HINT2	-0.0363543	0.67101	0.969175
SLC2A3	0.0223048	0.671062	0.969175
PTPRZ1	0.0864734	0.671122	0.969175
ABHD12B	0.0850807	0.671125	0.969175
ASB6	-0.0231443	0.671184	0.969175
KATNAL1	-0.0328314	0.671215	0.969175
PLEKHA1	0.0224091	0.671292	0.969175
FAM118A	0.0242317	0.671382	0.969175
RAD1	0.0225812	0.671389	0.969175
EBF3	-0.0339881	0.671396	0.969175
TUBGCP2	-0.0223617	0.671556	0.969188
PRR14L	0.0458656	0.671573	0.969188
VIPR2	0.0709189	0.671596	0.969188
SCMH1	0.0247175	0.671721	0.969198
NEK8	-0.0651557	0.671777	0.969198
EXTL3	0.022226	0.671793	0.969198
BCL2L2	-0.0228094	0.671879	0.96923
GATC	0.0216125	0.672092	0.969258
ARL6IP6	0.0241956	0.67215	0.969258
HPGD	-0.0686739	0.672474	0.969258
NSFL1C	-0.0244004	0.672482	0.969258
IER3IP1	0.0268344	0.672563	0.969258
ZFYVE9	-0.0295695	0.672564	0.969258
LPAR5	-0.0493016	0.672571	0.969258
MPPE1	-0.0305528	0.672683	0.969258
ZNF692	-0.0466665	0.67272	0.969258
GLOD4	-0.0260737	0.672771	0.969258
ATP5PF	-0.0299361	0.672781	0.969258
NUMB	0.0213386	0.672844	0.969258
PRODH	-0.0747194	0.672868	0.969258
SP2	0.0257643	0.672876	0.969258
ZDHHC21	-0.0373638	0.67295	0.969258
CYFIP2	-0.0254701	0.673062	0.969258
TOR1B	0.0237135	0.673105	0.969258
PEX11G	-0.0855477	0.673133	0.969258
UXT	-0.0370985	0.673157	0.969258
TAFA2	-0.0867551	0.673166	0.969258
GRWD1	0.0245884	0.673384	0.96948
GOLGA6L9	0.0524792	0.673497	0.969529
SMOC2	0.0476122	0.673615	0.969529
SYT17	-0.0383797	0.673623	0.969529
IFT140	-0.0210325	0.673684	0.969529
PRUNE2	0.0402609	0.673735	0.969529
TFEB	0.0351391	0.673931	0.969672
MCRIP2	-0.0514504	0.67408	0.969672
LYSMD4	-0.0390142	0.674169	0.969672
TM7SF3	-0.0245654	0.674197	0.969672
KIAA1522	-0.0217917	0.674301	0.969672
DNAJC27	-0.036774	0.674317	0.969672
FBXL14	-0.0375117	0.674347	0.969672
RAD18	0.0223788	0.674361	0.969672
TMEM94	-0.0222447	0.674516	0.969672
SLC35F3	-0.072593	0.674568	0.969672
ACADSB	0.0498788	0.674691	0.969672
ELAC2	-0.0222157	0.674797	0.969672
ENPP3	-0.0765785	0.67485	0.969672
THAP6	-0.0293348	0.674894	0.969672
SMAD4	0.0216391	0.674897	0.969672
UGP2	0.0243329	0.675003	0.969672
MYBL1	0.0340057	0.6751	0.969672
PARD3B	-0.0355924	0.675145	0.969672
POLR2J	-0.0276834	0.675194	0.969672
GARIN5A	-0.048433	0.675339	0.969672
CEP120	-0.0253418	0.675367	0.969672
ENSG00000289720	0.0912125	0.675375	0.969672
WDSUB1	0.0316098	0.675382	0.969672
ENSG00000267261	0.182533	0.675433	0.969672
KLHL17	-0.0527146	0.675508	0.969672
STAC3	0.0578707	0.675569	0.969672
ITGA2	0.0480006	0.675601	0.969672
SERTM1	-0.0986699	0.675643	0.969672
KDM2A	-0.0289339	0.675804	0.969672
RAB11FIP5	0.0233926	0.675825	0.969672
AMHR2	0.0822579	0.675843	0.969672
WNT9A	-0.0335916	0.675885	0.969672
DNAJB6	0.0216975	0.676018	0.969672
EPB41	-0.0286386	0.676019	0.969672
DCP1B	-0.0260981	0.676182	0.969672
MYL6B	-0.029805	0.676227	0.969672
WDR18	-0.036141	0.676261	0.969672
PRPS1	0.0251676	0.676304	0.969672
YIPF1	-0.02813	0.676403	0.969672
CENPA	-0.0273741	0.676455	0.969672
PHAX	-0.0224489	0.676548	0.969672
MAP4K4	0.0288095	0.676618	0.969672
MRPS36	0.0329816	0.676628	0.969672
PSMA5	-0.029825	0.676651	0.969672
SLCO4C1	-0.0370838	0.676922	0.969672
CD79B	-0.0825439	0.676942	0.969672
PPA1	-0.0308237	0.677069	0.969672
SAMD9L	-0.0723231	0.67708	0.969672
TOGARAM1	-0.0320898	0.677101	0.969672
ZNF653	-0.0457641	0.677129	0.969672
ZNF835	-0.0854765	0.677157	0.969672
TC2N	0.0252534	0.677216	0.969672
SMAD2	-0.0305912	0.677221	0.969672
ALMS1	0.053149	0.67726	0.969672
TRIM23	-0.0238308	0.677394	0.969773
DDX19B	0.0213455	0.677579	0.969902
NKIRAS2	0.0219686	0.677645	0.969902
VPS13A	0.0570486	0.677675	0.969902
GGACT	-0.0393161	0.67799	0.970153
MEA1	-0.0299037	0.678057	0.970153
NECTIN2	-0.021907	0.678127	0.970153
TAOK1	0.0512262	0.678135	0.970153
SUPT7L	0.0224777	0.678263	0.970153
LDLRAD4	-0.045857	0.678319	0.970153
FLYWCH2	0.0345051	0.678362	0.970153
EIF5A2	0.0293055	0.678388	0.970153
PACC1	0.0281162	0.678452	0.970153
PEPD	-0.0291881	0.678616	0.970153
PRR3	0.0228931	0.678644	0.970153
TRAPPC13	-0.0254545	0.678667	0.970153
C15orf61	-0.0405646	0.678675	0.970153
CDA	-0.0604647	0.678954	0.970461
AP3S2	0.0239339	0.679054	0.970513
H2BW2	0.0626515	0.679165	0.970581
SSTR3	-0.104045	0.679407	0.970601
MAPKBP1	-0.0271293	0.679437	0.970601
ENSG00000279432	0.134516	0.679558	0.970601
MTMR14	0.0253741	0.679745	0.970601
BUB1B	0.0231952	0.679841	0.970601
IRX5	-0.0486421	0.679846	0.970601
TSC1	0.0279186	0.680003	0.970601
ARSG	0.0373463	0.680017	0.970601
CENPS	0.0399761	0.680056	0.970601
COX15	-0.0215543	0.680073	0.970601
ELL	0.0327887	0.680185	0.970601
RASSF1	-0.0388503	0.680292	0.970601
SMAP2	-0.0231605	0.680299	0.970601
RPS6KA5	-0.0350623	0.68034	0.970601
BICDL1	0.0480574	0.680388	0.970601
PCTP	0.0214409	0.680392	0.970601
LMOD1	-0.0290109	0.680425	0.970601
RELCH	-0.0330839	0.680516	0.970601
TRIM11	0.0223666	0.680589	0.970601
FAAH2	-0.0420178	0.680704	0.970601
ZNF223	-0.0375922	0.680706	0.970601
KLHL22	0.0240255	0.680765	0.970601
C3orf70	-0.0472693	0.680826	0.970601
SDC3	0.0230132	0.680872	0.970601
ZNF93	-0.0996898	0.680886	0.970601
PSMA1	0.0307061	0.680889	0.970601
EXOC5	0.0246484	0.680894	0.970601
RRP36	-0.0273555	0.68103	0.970683
RUBCN	-0.0274637	0.681078	0.970683
ADAM12	-0.0603842	0.681199	0.970704
MPV17L	-0.0901512	0.68125	0.970704
SSR3	-0.0235672	0.681304	0.970704
CCT8	-0.0248547	0.681347	0.970704
FZD7	-0.0236033	0.681599	0.970883
MCUB	-0.0282592	0.681661	0.970883
FER	0.0566357	0.681664	0.970883
CLEC4A	0.0862791	0.682129	0.971456
ZNF420	-0.0269858	0.682307	0.971618
MMACHC	-0.0281779	0.682396	0.971639
GTPBP8	-0.0283682	0.682448	0.971639
SCFD2	0.0333125	0.682581	0.971666
ANTKMT	-0.0426492	0.682595	0.971666
SYT2	-0.0406651	0.682746	0.971688
B3GALNT2	0.0236484	0.682863	0.971688
USB1	0.0218308	0.682893	0.971688
CDC7	0.0231836	0.6829	0.971688
ZNF443	0.0450251	0.683061	0.971688
ENSG00000280239	0.06196	0.683062	0.971688
ZSCAN2	-0.0292653	0.683067	0.971688
MED8	-0.0262112	0.683119	0.971688
RAB5A	-0.0215138	0.683297	0.971703
CHURC1	-0.0292106	0.683305	0.971703
ODAD1	-0.0639464	0.68332	0.971703
GPR88	0.112778	0.68354	0.971836
SMC2	-0.0235473	0.683632	0.971836
CAMSAP1	0.0290229	0.683666	0.971836
CENPI	-0.0237583	0.683668	0.971836
TAMM41	0.0343954	0.683733	0.971839
SLU7	-0.0206969	0.684117	0.972131
NSA2	-0.0240239	0.684128	0.972131
ARSA	-0.0337807	0.68413	0.972131
LBX1	0.0525619	0.684371	0.972383
NUDT18	-0.0416518	0.68462	0.972515
FEM1C	0.0225768	0.684689	0.972515
SLC4A7	-0.0354202	0.684763	0.972515
BNIP3L	-0.0248378	0.684901	0.972515
THUMPD2	0.0254309	0.684911	0.972515
TTYH2	-0.0312984	0.684933	0.972515
TRIP11	0.034422	0.684954	0.972515
ATG5	-0.0270015	0.684973	0.972515
H1-3	-0.0878888	0.685124	0.972639
ENSG00000279092	0.0872448	0.685211	0.972672
UGT3A2	-0.050898	0.685348	0.972776
ZNF638	0.0293501	0.685425	0.972776
PAK1IP1	0.032426	0.685475	0.972776
DCST2	0.077603	0.685556	0.972801
NAP1L4	-0.0219469	0.685656	0.972852
LRRC8E	0.0220046	0.685766	0.972918
HINFP	0.0261992	0.685935	0.973028
KNL1	0.0425105	0.685972	0.973028
SIRT3	-0.0314238	0.686036	0.973028
RTL6	0.0234565	0.686098	0.973028
ST3GAL2	0.0228573	0.686181	0.973056
PTPRB	0.0441664	0.686367	0.973159
REEP4	-0.0306209	0.686502	0.973159
FAM32A	-0.0236936	0.686505	0.973159
PMPCB	-0.0236182	0.686546	0.973159
NIT2	-0.0284384	0.686572	0.973159
LRP8	0.0251078	0.686757	0.973331
APIP	-0.0291389	0.687002	0.973588
EIF4ENIF1	0.0210776	0.687121	0.973665
G3BP2	-0.0223756	0.687417	0.973822
CACNG7	0.0478458	0.687644	0.973822
EEF2	-0.0225301	0.687656	0.973822
LAMA1	0.0508877	0.687722	0.973822
TKTL1	-0.0740415	0.687768	0.973822
PRXL2C	0.0241715	0.687781	0.973822
HIF1AN	0.0239884	0.687808	0.973822
YRDC	0.0354887	0.68791	0.973822
PES1	-0.0236389	0.687911	0.973822
DYRK1A	-0.0276702	0.687957	0.973822
NOC4L	0.0292114	0.68807	0.973822
FHIT	-0.0412373	0.68809	0.973822
LYSMD3	-0.0217109	0.688177	0.973822
OXCT1	0.032256	0.688191	0.973822
ZNF446	0.0332598	0.688263	0.973822
AAK1	0.041612	0.688431	0.973822
RALGAPB	0.0368808	0.688473	0.973822
CCT6B	-0.0754756	0.6885	0.973822
PCP4L1	0.0650017	0.688567	0.973822
CHTF8	0.0242101	0.688571	0.973822
INO80	0.0336496	0.688578	0.973822
FZD4	-0.0275061	0.688633	0.973822
PRKAR1A	-0.0223645	0.688726	0.973831
NRXN2	-0.0249035	0.688907	0.973831
LEMD2	0.0275873	0.689087	0.973831
SDCBP	-0.0226891	0.689103	0.973831
STARD10	0.0291645	0.689103	0.973831
AGAP2	0.0248195	0.689203	0.973831
RAD21	-0.0201864	0.689208	0.973831
AOX1	0.107701	0.689368	0.973831
STAU2	-0.0225727	0.689398	0.973831
DMAC2L	0.0315022	0.689426	0.973831
SHISA8	-0.0512986	0.689457	0.973831
ANAPC13	-0.0236964	0.689475	0.973831
TRIM45	-0.0341849	0.689537	0.973831
THEG	0.0734355	0.689675	0.973831
UNC45A	-0.0289934	0.689677	0.973831
UTP6	0.0236328	0.689779	0.973831
BTF3	-0.0250649	0.68978	0.973831
TMEM255B	0.0719088	0.689798	0.973831
GAD1	-0.0286128	0.689912	0.973831
ENSG00000285253	0.0887701	0.690222	0.973831
SNX17	-0.0339964	0.690323	0.973831
YPEL3	-0.0384408	0.690469	0.973831
MIER2	0.023341	0.690484	0.973831
C19orf54	0.0318105	0.690621	0.973831
EBNA1BP2	-0.0276182	0.690658	0.973831
ZSWIM4	0.0244349	0.690678	0.973831
ZZZ3	0.0272227	0.690733	0.973831
CLASP1	0.0372369	0.690789	0.973831
PSEN1	0.0209665	0.690823	0.973831
PSMA3	0.0288734	0.690864	0.973831
BCL11B	-0.0603783	0.690887	0.973831
ZNF880	-0.0473913	0.690922	0.973831
ZNF287	-0.0339573	0.690924	0.973831
KIAA0895L	-0.0316943	0.690997	0.973831
TARBP2	-0.0302199	0.691022	0.973831
EP300	0.0600347	0.691043	0.973831
ASTE1	-0.0294728	0.691084	0.973831
CCDC137	-0.0261856	0.691126	0.973831
ZNF7	0.0239326	0.691231	0.973831
ARPC1A	-0.0256328	0.691251	0.973831
CCDC28A	-0.0311662	0.691263	0.973831
SP5	-0.0612865	0.691446	0.973831
HERC2	0.0465643	0.691558	0.973831
ASPA	0.086796	0.691581	0.973831
NDUFAF5	-0.0359732	0.69176	0.973831
PID1	-0.0785964	0.691876	0.973831
FCGBP	0.0585358	0.691936	0.973831
FBF1	-0.0237582	0.692016	0.973831
GPR63	0.0307988	0.692061	0.973831
APPBP2	0.0242986	0.692148	0.973831
RNF141	0.023035	0.692277	0.973831
PECAM1	0.106644	0.692458	0.973831
ENSG00000279544	0.105504	0.692483	0.973831
MAP6	0.0320106	0.692633	0.973831
ZNF581	-0.0390991	0.692658	0.973831
PPP2R2B	0.0740531	0.692866	0.973831
ABHD8	0.028587	0.692936	0.973831
ISM1	0.0698164	0.692959	0.973831
MTFP1	0.0327386	0.692983	0.973831
ITPKC	0.0254466	0.693086	0.973831
ELF2	0.0206787	0.693138	0.973831
ANKEF1	0.0287782	0.693139	0.973831
ENSG00000280302	-0.0804429	0.693239	0.973831
PPP1R9B	-0.0212945	0.693334	0.973831
PDLIM2	0.0400202	0.693339	0.973831
ZNF92	-0.0235651	0.693342	0.973831
CNTLN	0.0206488	0.693352	0.973831
HBE1	-0.109892	0.693436	0.973831
GDPGP1	-0.0431453	0.693484	0.973831
CLDN19	0.0906194	0.69355	0.973831
KCNN4	-0.0671747	0.693608	0.973831
HEATR5A	0.0333836	0.693734	0.973831
PHAF1	-0.0254117	0.693736	0.973831
NT5C	-0.0325643	0.69382	0.973831
ARHGAP42	0.0281237	0.69388	0.973831
TAC1	-0.0620571	0.693938	0.973831
SFPQ	0.0220301	0.694014	0.973831
ZNF510	0.0306891	0.694048	0.973831
DNAJC18	0.0261773	0.694135	0.973831
TSPAN4	0.0324281	0.694158	0.973831
ZNF625	-0.0398045	0.694174	0.973831
ALG5	0.0264692	0.694252	0.973831
MAPK8IP3	0.0269685	0.69426	0.973831
FAHD1	0.0268909	0.694282	0.973831
YES1	-0.0202599	0.694335	0.973831
FBXO34	-0.020435	0.694363	0.973831
SYNDIG1	-0.0497236	0.694384	0.973831
FAM234B	-0.0195221	0.694431	0.973831
ZNF69	0.0659535	0.694567	0.973831
EEFSEC	-0.024793	0.694604	0.973831
BTBD2	-0.0237218	0.694607	0.973831
PPDPF	-0.0313327	0.694652	0.973831
CHERP	0.0206258	0.694691	0.973831
FARSA	-0.0256117	0.694825	0.973831
SAAL1	0.0287309	0.694885	0.973831
RBCK1	-0.0227821	0.694964	0.973831
NGFR	-0.0216437	0.695073	0.973831
GNG11	-0.0587796	0.69509	0.973831
ORAI1	-0.0279311	0.695146	0.973831
EAF1	0.0190948	0.695196	0.973831
TBC1D16	-0.0298104	0.695235	0.973831
NME5	0.0976485	0.695243	0.973831
ARL2BP	-0.0207723	0.695592	0.973831
CBL	0.0504931	0.695672	0.973831
NPTN	-0.0204931	0.695694	0.973831
LEPROT	0.0213259	0.695762	0.973831
TTBK2	0.0528335	0.695927	0.973831
PDK1	0.0313383	0.695941	0.973831
LRP3	-0.0296873	0.696068	0.973831
MANBA	0.0215215	0.696133	0.973831
RECQL	0.0196542	0.696186	0.973831
EPHB4	0.0220689	0.696224	0.973831
LRRFIP1	0.0283	0.696251	0.973831
RRAGD	-0.0202638	0.696556	0.973831
KIAA2012	0.0718995	0.696576	0.973831
SORBS2	-0.069179	0.696597	0.973831
EPHA7	-0.0364305	0.696598	0.973831
NXT1	-0.0371591	0.696662	0.973831
MRPL33	-0.0314883	0.696662	0.973831
WDR6	0.0233361	0.696663	0.973831
CCDC134	-0.0298746	0.696717	0.973831
OGFRL1	-0.023899	0.696901	0.973831
SUCLG1	-0.0236959	0.696902	0.973831
FGF2	0.0307483	0.696932	0.973831
CIP2A	0.0212115	0.697041	0.973831
PDCD11	0.0264184	0.697132	0.973831
RGS20	0.0487792	0.6972	0.973831
LRRC42	-0.0389528	0.697264	0.973831
ZC3HC1	-0.0280766	0.697265	0.973831
PPP1R37	-0.0307443	0.697278	0.973831
SETD5	0.0354612	0.69733	0.973831
LSAMP	-0.058774	0.69745	0.973831
NEDD4	-0.0372068	0.697493	0.973831
ORC5	0.0288575	0.697494	0.973831
UVRAG	0.0217384	0.697503	0.973831
F8A3	-0.0582875	0.697525	0.973831
F8A2	-0.0582875	0.697525	0.973831
VPS54	0.0197316	0.697595	0.973831
TRIM65	0.0251631	0.697618	0.973831
TFAP2E	0.0956225	0.697629	0.973831
MRPL11	0.0269868	0.697712	0.973831
MAP4K5	0.024554	0.69772	0.973831
TRABD	-0.031955	0.697751	0.973831
RNF31	-0.0275671	0.697815	0.973832
GCC1	0.0290353	0.698101	0.973927
PRDM12	-0.0768282	0.698199	0.973927
NTN3	0.0661639	0.698231	0.973927
TMEM59L	-0.0279497	0.698311	0.973927
ENSG00000285458	-0.076926	0.698369	0.973927
UBA2	0.020133	0.698377	0.973927
NIPA1	-0.0264321	0.69839	0.973927
MEAF6	-0.0206807	0.698393	0.973927
ANKAR	-0.0583407	0.698468	0.973942
DDR1	-0.0204964	0.698672	0.973947
ZNF512	0.0236125	0.698676	0.973947
BTBD1	-0.0207112	0.69872	0.973947
MDH1	-0.0286791	0.698726	0.973947
PLRG1	0.0234172	0.698795	0.973954
MLC1	0.0633465	0.698989	0.974024
DNM1P41	0.0845735	0.699034	0.974024
ARC	-0.0405004	0.699036	0.974024
COA1	-0.0212431	0.699386	0.974422
ESRP1	-0.0430838	0.699508	0.974504
DIO2	0.0780511	0.699676	0.974649
C20orf204	0.0716865	0.699838	0.974775
APPL2	-0.0207019	0.699894	0.974775
TMEM100	-0.0594892	0.700084	0.974951
KCNV1	0.0910053	0.700369	0.974984
FIGN	0.0399155	0.70041	0.974984
TUBB8	0.0616923	0.700413	0.974984
MMP11	-0.0305642	0.700424	0.974984
SCNM1	0.0274119	0.700427	0.974984
PCDHB5	-0.0881658	0.700672	0.975236
DTNA	0.0218931	0.700736	0.975236
CSGALNACT2	0.0211605	0.700879	0.975287
QTRT2	0.0221813	0.700976	0.975287
MAN2A2	0.020749	0.701062	0.975287
GLCCI1	0.0222009	0.70111	0.975287
DACH2	-0.0649244	0.701156	0.975287
BCL6B	0.0440702	0.701162	0.975287
GOLGA8K	-0.0490113	0.701354	0.975287
ABTB1	-0.0351773	0.701408	0.975287
LRRC69	-0.0793533	0.70149	0.975287
RPRD2	0.0343385	0.701538	0.975287
MPRIP	0.0224341	0.701592	0.975287
NAGLU	-0.0317526	0.701719	0.975287
MRPL37	0.0222254	0.701732	0.975287
TNFRSF13C	-0.0574596	0.701902	0.975287
RSU1	-0.0223976	0.701902	0.975287
DNAJC24	0.0221243	0.701933	0.975287
BPNT2	-0.0242593	0.701961	0.975287
ARHGAP28	-0.0510503	0.701985	0.975287
PDE6D	0.0258902	0.702046	0.975287
TSHR	-0.0949978	0.702081	0.975287
CPNE7	-0.0564594	0.702112	0.975287
CCZ1	-0.0250365	0.702308	0.975381
KCNQ2	-0.0504158	0.702343	0.975381
SPTBN5	-0.0836223	0.702452	0.975381
MAFIP	0.0374582	0.702569	0.975381
PTPRE	0.0357764	0.702596	0.975381
MTFR1L	-0.0215372	0.702607	0.975381
CIT	0.0342175	0.702626	0.975381
PCBP1	-0.0204003	0.70277	0.975491
TIGD7	-0.0299374	0.702877	0.975494
TMEM91	0.0436746	0.702929	0.975494
VPS4A	0.0225012	0.702963	0.975494
H2AC15	-0.0864881	0.703167	0.975666
TMEM232	-0.089636	0.703215	0.975666
OXSM	-0.0405375	0.703279	0.975666
CNPY4	0.0309587	0.703382	0.975721
ARFGAP2	0.0202132	0.703457	0.975737
FAH	-0.0296338	0.703546	0.975771
SKA1	-0.0240787	0.703665	0.975847
GPRIN1	-0.0224769	0.703923	0.976074
MAF1	-0.0259931	0.703979	0.976074
HS3ST1	-0.0643333	0.704056	0.976074
C19orf73	0.0656665	0.704084	0.976074
CEP95	0.025096	0.704216	0.976089
PIF1	-0.0419508	0.704222	0.976089
AGAP5	-0.0387798	0.704324	0.976142
HPRT1	0.0244661	0.704512	0.976232
RIF1	0.0400662	0.704531	0.976232
ASCC1	0.0201853	0.704581	0.976232
OXA1L	-0.0201894	0.704741	0.976251
FBXO9	-0.0201821	0.704827	0.976251
PAICS	-0.0201799	0.704839	0.976251
TUBGCP3	-0.0201364	0.704888	0.976251
RPL19	-0.0267934	0.704914	0.976251
GCNT2	-0.0272065	0.705116	0.976385
HYLS1	-0.0310818	0.705138	0.976385
CPSF1	-0.0211675	0.705283	0.976486
FRK	0.0552448	0.705339	0.976486
GRTP1	-0.0313548	0.705575	0.976534
IRF2BPL	0.0245103	0.70561	0.976534
PPP2R3B	-0.0299792	0.705618	0.976534
TRIM62	0.0331463	0.705726	0.976534
MBIP	-0.0220906	0.705747	0.976534
RPS5	-0.0352279	0.705758	0.976534
ARPC3	-0.0253393	0.705851	0.976547
UBFD1	0.018884	0.705938	0.976547
RBM7	0.0250422	0.705965	0.976547
MAGED4	-0.0353662	0.70604	0.976547
AHNAK	0.0780631	0.70615	0.976547
MMP25	-0.0944751	0.70615	0.976547
RIMKLA	0.0280833	0.706269	0.976553
DNAJC22	-0.0307053	0.706282	0.976553
SLC25A17	-0.0221593	0.706726	0.977049
DENND6B	0.0425371	0.706826	0.977049
TLNRD1	-0.0257911	0.706832	0.977049
CHAC2	-0.0451715	0.707074	0.977295
TNRC6B	0.058225	0.707243	0.97744
NPC1L1	-0.0523584	0.707448	0.97756
LETMD1	-0.0229353	0.707458	0.97756
RAPGEFL1	-0.0313358	0.707799	0.977882
ZNF234	-0.0227341	0.707819	0.977882
TRIM33	0.0345666	0.707933	0.977918
ACAT2	-0.0246774	0.708162	0.977918
OGDHL	0.0343375	0.708193	0.977918
SCGB3A2	0.102806	0.708353	0.977918
MSH3	0.0209358	0.708433	0.977918
RASA4B	0.0302942	0.708577	0.977918
TWIST1	-0.0370178	0.708679	0.977918
NUP54	0.0189186	0.708711	0.977918
USP32	-0.0259353	0.708779	0.977918
SIRT7	-0.0314749	0.708873	0.977918
ACAP3	0.0334066	0.708919	0.977918
GCLC	0.0193514	0.70894	0.977918
SRR	0.0337047	0.708995	0.977918
DCAF1	0.0249121	0.709092	0.977918
TUBA8	-0.0490966	0.70912	0.977918
MMP10	0.0553619	0.709194	0.977918
PCDHGA11	-0.0242564	0.709243	0.977918
PRKAR1B	0.0496992	0.709263	0.977918
TIMM50	-0.0241366	0.709315	0.977918
HPCAL1	-0.0227393	0.70991	0.977918
NDUFB6	-0.0333156	0.709921	0.977918
PPP4R1	-0.0213386	0.709984	0.977918
LEMD3	-0.0196431	0.70999	0.977918
RNF40	0.0198597	0.710057	0.977918
PREB	-0.024334	0.710079	0.977918
MDC1	-0.0334398	0.710098	0.977918
F8A1	0.046285	0.710227	0.977918
GCGR	0.0712992	0.710375	0.977918
EPS15	0.022316	0.710416	0.977918
ST6GALNAC6	0.0564063	0.710557	0.977918
MRPL24	-0.0278314	0.710647	0.977918
PRMT9	-0.0245696	0.710661	0.977918
SLC27A6	-0.0306418	0.710795	0.977918
CAND1	-0.0198453	0.710809	0.977918
NID1	-0.0324271	0.71082	0.977918
PIEZO1	0.028619	0.710972	0.977918
SLC25A15	-0.0214516	0.711098	0.977918
XKR8	0.0239631	0.711102	0.977918
IMPDH2	-0.0211681	0.711118	0.977918
ATP2A2	0.0227464	0.711128	0.977918
COPZ1	-0.0223521	0.711146	0.977918
RENBP	0.0318864	0.711155	0.977918
RAB5IF	0.0285211	0.711329	0.977918
TRIM14	0.0315602	0.711387	0.977918
GEMIN2	-0.0263722	0.711468	0.977918
PTRH1	-0.0412314	0.711512	0.977918
CACNA2D1	-0.0355159	0.711586	0.977918
B9D1	-0.0292223	0.711942	0.977918
LRR1	0.0303238	0.712045	0.977918
CYP27B1	-0.0669343	0.712058	0.977918
SYT15B	-0.0605375	0.712126	0.977918
COX6C	-0.0280556	0.712131	0.977918
MESP2	-0.0548255	0.712264	0.977918
GLRX3	0.0284578	0.712302	0.977918
ARHGEF10L	0.0253139	0.712327	0.977918
TNRC6C	0.0402705	0.712496	0.977918
BBS10	-0.0246739	0.712503	0.977918
ABHD17C	-0.0246643	0.712623	0.977918
SINHCAF	0.0190423	0.71285	0.977918
TBCB	-0.0265394	0.712954	0.977918
RBM39	0.0201753	0.71298	0.977918
SMARCD1	0.0193941	0.71305	0.977918
CIR1	-0.0240674	0.71312	0.977918
SUB1	-0.0265268	0.713141	0.977918
ARL4D	0.0319449	0.71315	0.977918
SPP2	-0.153127	0.713198	0.977918
YEATS2	-0.0243573	0.713282	0.977918
SH2D4A	-0.0287101	0.713311	0.977918
EMC6	-0.027237	0.713374	0.977918
MVD	-0.0305101	0.713546	0.977918
METTL2A	-0.0203248	0.713697	0.977918
TEKT5	-0.094655	0.713746	0.977918
MYO6	-0.0258039	0.713837	0.977918
TPCN2	0.0318656	0.713937	0.977918
SLC6A4	-0.0795188	0.713966	0.977918
RPS6KA2	-0.0203902	0.713979	0.977918
LRRC14	0.0290598	0.714109	0.977918
CNIH4	0.0218942	0.714197	0.977918
SPPL2B	-0.021337	0.714213	0.977918
CENPT	0.0319492	0.714219	0.977918
ZNF821	-0.0289652	0.714259	0.977918
WASF2	0.0240528	0.714479	0.977918
CFAP251	0.0387899	0.714516	0.977918
RNF227	-0.0337032	0.714718	0.977918
LSM2	-0.0265438	0.714866	0.977918
GON7	-0.0331039	0.714955	0.977918
STOX1	-0.0235357	0.714979	0.977918
HOXC13	-0.0246191	0.71518	0.977918
CNIH1	0.018335	0.715238	0.977918
DIP2B	-0.0370071	0.715262	0.977918
ETFRF1	0.0291471	0.715264	0.977918
ZDHHC12	0.0222412	0.715302	0.977918
ENSG00000278985	0.0974725	0.715391	0.977918
MPST	-0.0266071	0.715488	0.977918
SAMD10	0.0485375	0.715576	0.977918
TGFBR1	0.022489	0.715597	0.977918
MPDZ	0.0319644	0.715604	0.977918
DBI	0.0224637	0.715616	0.977918
PLCG2	0.026861	0.71566	0.977918
PPIL6	-0.0437101	0.715666	0.977918
SERP1	-0.0211906	0.715688	0.977918
GPSM3	0.0584477	0.715696	0.977918
BCCIP	-0.0210694	0.715781	0.977918
CFH	-0.083132	0.715869	0.977918
PCDH1	0.0329125	0.715892	0.977918
GLIPR2	-0.0226368	0.71595	0.977918
SOCS1	0.0644445	0.715965	0.977918
FOXJ3	-0.0217403	0.715999	0.977918
PITPNM1	-0.0212985	0.716025	0.977918
PTGIR	-0.0681685	0.71604	0.977918
ADK	0.0255622	0.716372	0.977918
TIMM17A	-0.0213066	0.716408	0.977918
SLC25A24	0.0199978	0.71658	0.977918
MRPS17	-0.0288402	0.716607	0.977918
CTSF	0.0340132	0.71665	0.977918
PWWP2B	-0.0367604	0.716695	0.977918
MRPL39	-0.0282101	0.716791	0.977918
VPS8	-0.0205231	0.716871	0.977918
SEC16B	-0.0831668	0.71688	0.977918
MMP1	-0.0987446	0.71702	0.977918
SLC2A8	-0.0338542	0.717025	0.977918
GGA2	0.0201773	0.717066	0.977918
CEP85L	0.0243918	0.717262	0.977918
DYNC1I2	-0.0180385	0.717317	0.977918
ANXA3	-0.026051	0.717326	0.977918
TPGS2	0.0185127	0.717352	0.977918
LCN12	0.0939099	0.717428	0.977918
TIAM1	0.0268201	0.717445	0.977918
QRICH1	0.0189066	0.717622	0.977918
MFAP1	-0.0184542	0.717623	0.977918
GLYR1	-0.0179537	0.717634	0.977918
DHX15	-0.0178914	0.717646	0.977918
MEF2D	0.0214036	0.717697	0.977918
SYNPO2L	0.0729848	0.717702	0.977918
MRM2	-0.021073	0.717729	0.977918
ZNF572	0.0416015	0.717849	0.977918
ADD1	-0.0186618	0.717934	0.977918
ESPL1	0.0204483	0.71795	0.977918
PTCD2	0.0335594	0.717969	0.977918
ELAPOR1	-0.056192	0.717978	0.977918
TARBP1	-0.022012	0.718007	0.977918
SLC25A20	-0.025994	0.71803	0.977918
MFSD4B	0.0351305	0.718037	0.977918
POP4	-0.0273233	0.718039	0.977918
ARHGEF18	-0.0180176	0.718048	0.977918
CAVIN3	0.0704958	0.718143	0.977918
SMIM15	0.0228275	0.71823	0.977918
SLC6A11	-0.0225695	0.718309	0.977918
TAF7	-0.0210943	0.718316	0.977918
RRAGA	0.0245174	0.718476	0.977918
C17orf75	-0.0240069	0.71853	0.977918
POP5	-0.0341624	0.718578	0.977918
SURF6	-0.0230459	0.718618	0.977918
ZNF235	-0.0667238	0.718751	0.977918
VPS25	0.0202632	0.718791	0.977918
EEA1	-0.0325766	0.718894	0.977918
ZFR	0.0202204	0.718927	0.977918
CYRIB	0.0200964	0.719007	0.977918
PRNP	0.0195007	0.719085	0.977918
ETV5	0.0208639	0.719105	0.977918
SH2B2	-0.0378819	0.719242	0.977918
ZBTB22	-0.0258334	0.719287	0.977918
SMARCC1	0.0211865	0.719288	0.977918
TOR2A	-0.0257742	0.719303	0.977918
ATRAID	-0.0253828	0.719384	0.977918
PTOV1	0.0266524	0.71943	0.977918
PGAP6	-0.0217102	0.719434	0.977918
TRPV4	-0.0253494	0.719485	0.977918
ENSG00000279039	0.0921476	0.719506	0.977918
PSMB1	-0.0287968	0.71954	0.977918
POLD1	-0.0219617	0.719686	0.977918
IDUA	0.0517124	0.719733	0.977918
RER1	0.0240794	0.719837	0.977918
MFSD5	-0.027993	0.719843	0.977918
EXOSC3	-0.0248183	0.719853	0.977918
DNAJC9	0.0210708	0.719893	0.977918
MICALL1	0.0210996	0.720181	0.977918
AMPD2	0.0211662	0.720222	0.977918
HNRNPK	-0.0183227	0.72025	0.977918
THAP12	0.0184046	0.72029	0.977918
SOX21	-0.0456772	0.720347	0.977918
EFCAB6	-0.0529178	0.720418	0.977918
FBRS	0.0194462	0.720478	0.977918
DLG1	0.0209169	0.720548	0.977918
TIMM22	-0.0210693	0.72055	0.977918
FUS	0.0183659	0.720566	0.977918
RBM43	-0.0293406	0.720578	0.977918
HACD3	-0.0177457	0.720579	0.977918
ABHD10	-0.0210516	0.72083	0.977918
SLC37A1	0.025692	0.720858	0.977918
ZNF84	0.0233443	0.72089	0.977918
IRAK4	-0.0205997	0.720961	0.977918
RPL11	-0.026086	0.721075	0.977918
PNMA8C	-0.0492606	0.721095	0.977918
FASTKD3	-0.0310113	0.721102	0.977918
CWC15	0.0221385	0.721366	0.977918
SLC9B1	0.0675537	0.721391	0.977918
RPUSD4	-0.0266867	0.72162	0.977918
FBXO7	0.0181292	0.721651	0.977918
MPV17L2	0.0280853	0.721695	0.977918
R3HCC1	0.0342794	0.72172	0.977918
VPS26C	0.0198163	0.721722	0.977918
MDH1B	-0.0857873	0.721785	0.977918
RUSC1	0.0208975	0.721886	0.977918
SUGP2	0.0187745	0.721953	0.977918
ACOX1	-0.0189886	0.722061	0.977918
C12orf75	0.0240068	0.722104	0.977918
POU3F2	0.0298494	0.722227	0.977918
MDGA1	0.0303888	0.722274	0.977918
ZNF200	0.0225811	0.722364	0.977918
BCO1	0.0686568	0.722561	0.977918
PRICKLE1	-0.0263948	0.722644	0.977918
FBXL15	-0.0413624	0.722685	0.977918
IL10RA	0.0275092	0.722703	0.977918
KSR2	-0.0650906	0.722715	0.977918
GNPTG	-0.0267755	0.722757	0.977918
FAN1	0.0182416	0.722822	0.977918
SWSAP1	-0.0502924	0.722837	0.977918
RAB10	0.0178404	0.722898	0.977918
ENKD1	-0.0378392	0.723163	0.977918
USP8	0.0242931	0.723213	0.977918
TPP1	-0.0250377	0.723301	0.977918
EMC8	-0.0239487	0.723329	0.977918
STAG3	0.0296523	0.723367	0.977918
PPFIA2	-0.0737399	0.723454	0.977918
TIMM23B-AGAP6	0.0659022	0.723481	0.977918
MEF2C	0.0330101	0.723481	0.977918
HNRNPH1	-0.0176972	0.723503	0.977918
SLC4A4	0.0522227	0.723527	0.977918
LRFN3	-0.0206249	0.72363	0.977918
HCRTR1	0.0774547	0.723691	0.977918
RAB7B	-0.0696362	0.723748	0.977918
SSU72	-0.0242745	0.723787	0.977918
DZIP1	0.0196511	0.724	0.977918
ADAM15	0.0235793	0.724096	0.977918
PSME3IP1	0.0181104	0.724135	0.977918
RNFT1	-0.0256303	0.724184	0.977918
TENT5B	-0.0379498	0.724237	0.977918
ARL16	0.0270799	0.724326	0.977918
SEPTIN7	-0.0179618	0.724326	0.977918
PLCD1	-0.0308931	0.72434	0.977918
CTDSP1	0.0228449	0.724355	0.977918
FANCC	-0.019715	0.724434	0.977918
HBS1L	0.0188942	0.724465	0.977918
TNFSF12	-0.0660787	0.724479	0.977918
LONRF2	0.0402025	0.724538	0.977918
ITGB2	0.0728618	0.724539	0.977918
TSG101	-0.0207115	0.724593	0.977918
LMLN	-0.0385357	0.72462	0.977918
HEATR6	-0.0210691	0.724651	0.977918
HSP90AA1	0.0184561	0.724743	0.977918
ARHGEF11	0.0275529	0.724761	0.977918
HCFC1	0.0389574	0.724899	0.977918
ARMCX5-GPRASP2	0.0650322	0.724941	0.977918
ARID4B	0.026157	0.724975	0.977918
HSPA13	0.0174963	0.724987	0.977918
CDC42	-0.0296917	0.725	0.977918
ENSG00000256029	0.0773218	0.725049	0.977918
COA3	-0.0318103	0.725057	0.977918
C12orf43	0.0221118	0.72507	0.977918
DTX2	0.0254354	0.725072	0.977918
SETD1B	0.0379669	0.725073	0.977918
TRPM3	0.0741202	0.725121	0.977918
UBA3	0.018977	0.725131	0.977918
DDX28	-0.029663	0.72517	0.977918
PHKB	0.0221997	0.72518	0.977918
CTRL	-0.0747105	0.725202	0.977918
AHCYL1	0.01853	0.725206	0.977918
RSBN1L	0.0186921	0.725288	0.977918
ZNF726	0.0310602	0.725376	0.977918
UBE2K	-0.017573	0.725393	0.977918
FAM20A	0.0726616	0.725433	0.977918
INF2	0.0203419	0.72558	0.977918
EXD3	0.032308	0.725583	0.977918
FAM110A	0.0350768	0.72565	0.977918
PCNX3	0.0254605	0.72565	0.977918
EGFR	0.0370184	0.725662	0.977918
BZW1	0.019639	0.725737	0.977918
BRF1	0.0212834	0.725855	0.977918
ADCY9	-0.026771	0.725981	0.977918
BOD1L1	-0.0385189	0.725982	0.977918
MINPP1	-0.0239651	0.726004	0.977918
P2RX2	0.0730972	0.726006	0.977918
ZNF780A	0.0233159	0.726016	0.977918
CLDN7	0.0546494	0.726187	0.978061
CENPQ	0.0244485	0.726313	0.978091
PCMT1	-0.0222992	0.726337	0.978091
PRXL2A	-0.019125	0.726406	0.978097
CEP68	0.0221469	0.726496	0.978133
SLC44A4	0.0622657	0.726627	0.978223
POTEC	0.115258	0.726727	0.978272
TMEM31	-0.0713856	0.726963	0.978318
TUBB	0.0181301	0.72723	0.978318
DNAJC1	-0.0251483	0.72724	0.978318
SMARCA1	0.018222	0.727263	0.978318
TNNT3	-0.0787432	0.727308	0.978318
RMI1	-0.0239513	0.727311	0.978318
SAMD12	0.0394226	0.727412	0.978318
THBS3	0.036615	0.7275	0.978318
NCBP2	-0.0187609	0.72752	0.978318
WDR93	0.0897748	0.727544	0.978318
BRD1	-0.0180514	0.727593	0.978318
PDHB	-0.0211733	0.727629	0.978318
SSB	-0.020458	0.727641	0.978318
PFDN6	0.0218559	0.727755	0.978318
NPHP4	0.0245113	0.727792	0.978318
CARM1	-0.0183688	0.727795	0.978318
PDZD7	-0.0322791	0.72785	0.978318
EIF3L	-0.0200915	0.727926	0.978331
FAM98C	-0.0286714	0.727988	0.978331
GSG1L2	0.0761179	0.728202	0.978377
LRSAM1	-0.0258473	0.728203	0.978377
UNG	-0.0182298	0.728214	0.978377
USO1	-0.0183985	0.72837	0.978487
DPAGT1	0.018448	0.728433	0.978487
RAB17	-0.0830041	0.728488	0.978487
TMEM121	0.0510707	0.728682	0.978617
CD2AP	-0.0196323	0.728763	0.978617
TEP1	-0.0334905	0.728825	0.978617
VSIG1	-0.0636366	0.728862	0.978617
SELENOM	0.0299214	0.728963	0.978617
FBXO44	0.028051	0.729022	0.978617
BARX2	0.0305787	0.72914	0.978617
ZNF385C	-0.0237312	0.729313	0.978617
PSMF1	0.0176073	0.729352	0.978617
ZNF28	-0.0290767	0.729442	0.978617
SEC23IP	0.0189759	0.729447	0.978617
METTL25B	0.0199847	0.729448	0.978617
WFS1	-0.0249305	0.729492	0.978617
ENSG00000279161	0.0678424	0.729508	0.978617
ITGAV	0.0256375	0.729545	0.978617
EIF5B	-0.0176042	0.729625	0.978639
ZNF184	-0.020545	0.729697	0.97865
HAGHL	-0.0421493	0.729862	0.978723
ACP3	-0.0553913	0.72988	0.978723
CEP295	0.0355426	0.72995	0.978731
CRIPT	0.026361	0.730365	0.97904
IQGAP2	0.0302857	0.730455	0.97904
DBF4	-0.0189705	0.730517	0.97904
GGT5	0.0928752	0.730577	0.97904
IL17REL	0.0619353	0.730687	0.97904
H2BK1	0.0667355	0.730762	0.97904
MED20	-0.0210565	0.730807	0.97904
C1orf43	0.0204527	0.730869	0.97904
PLGLB2	0.0980844	0.730878	0.97904
CPNE5	0.0715447	0.730916	0.97904
NAA80	0.030968	0.731001	0.97904
AP2S1	-0.0311798	0.73101	0.97904
SBDS	0.0195574	0.731049	0.97904
BAG4	-0.0189829	0.731102	0.97904
PM20D2	0.019102	0.731186	0.97904
GTPBP3	-0.0226826	0.731231	0.97904
RPL36A-HNRNPH2	0.0892223	0.73127	0.97904
CDCP1	0.0597931	0.731407	0.979139
PCGF6	0.0260918	0.7315	0.979177
ENSG00000279329	0.0469562	0.731613	0.979242
ZNF444	-0.0242312	0.731798	0.979319
CSRP2	0.0245879	0.731833	0.979319
NAIF1	0.0270263	0.731862	0.979319
OBSCN	-0.0418426	0.731991	0.979345
USP5	-0.0214225	0.732017	0.979345
DUSP13	0.0556165	0.732074	0.979345
SLX4IP	0.032425	0.732298	0.979559
TRIM72	-0.0760201	0.732552	0.97967
OR2A5	0.0816319	0.732673	0.97967
LRCH1	-0.0243973	0.732685	0.97967
RPUSD1	0.0254502	0.732802	0.97967
ZNF461	0.0260717	0.732804	0.97967
SMIM3	0.0262218	0.732812	0.97967
EIF4EBP1	0.0270402	0.732912	0.97967
ZNF761	0.0215799	0.733043	0.97967
ZNF284	-0.0270075	0.733088	0.97967
ANTXR2	0.0247169	0.733205	0.97967
NUDT2	0.0275566	0.733229	0.97967
UPF3B	0.0188387	0.733232	0.97967
STX11	-0.0326089	0.733245	0.97967
POLR2H	-0.0272723	0.733278	0.97967
EGLN2	-0.0221097	0.733395	0.979711
LHX9	0.0414874	0.733726	0.979711
CASP8	-0.0198588	0.733757	0.979711
ARHGAP39	-0.0244775	0.73378	0.979711
ENSG00000279648	-0.0800606	0.733847	0.979711
KCTD13	-0.0198216	0.73388	0.979711
FLNB	-0.0363208	0.733938	0.979711
ZDBF2	-0.0346346	0.733947	0.979711
LCN15	-0.0587428	0.734014	0.979711
SCLT1	-0.0258412	0.734122	0.979711
TMEM74	0.0300696	0.734245	0.979711
TMPRSS4	-0.0934836	0.734289	0.979711
SHFL	-0.036439	0.734324	0.979711
PPP1R3F	0.0340834	0.734354	0.979711
PACSIN2	-0.0168578	0.734451	0.979711
CUTA	-0.0252479	0.734486	0.979711
EMC3	0.0207928	0.73451	0.979711
H4-16	-0.0596203	0.734572	0.979711
NAGPA	0.0405022	0.734599	0.979711
IFT57	-0.0224947	0.734622	0.979711
LSMEM1	-0.0836556	0.73466	0.979711
TERF2	0.0181058	0.734719	0.979711
GINS4	-0.0182159	0.734837	0.979738
DIMT1	0.019778	0.734926	0.979738
RNASE10	-0.0564041	0.735006	0.979738
ENSG00000279912	-0.0796063	0.73506	0.979738
SS18L2	-0.0365478	0.735222	0.979738
RPLP0	0.0258491	0.735434	0.979738
PIGZ	-0.0349366	0.735487	0.979738
TMEM38B	0.0194711	0.735497	0.979738
CCDC15	0.0303444	0.735513	0.979738
STRADB	-0.0185245	0.735688	0.979738
FRMD4B	0.0234843	0.735828	0.979738
XPNPEP3	0.0199776	0.735905	0.979738
PIPOX	-0.0567619	0.735949	0.979738
SDK2	0.0396532	0.735959	0.979738
CLK1	0.0235092	0.736002	0.979738
ATRIP	-0.0267716	0.736132	0.979738
PIFO	0.0556669	0.736184	0.979738
SNAP29	-0.0187915	0.736198	0.979738
RPS4X	-0.021147	0.736203	0.979738
BCHE	0.0341775	0.736215	0.979738
RAP1GAP	0.027105	0.736224	0.979738
COTL1	0.0177571	0.736389	0.979738
ROBO1	0.0382117	0.736403	0.979738
FCGR2A	0.056124	0.736537	0.979738
TMEM38A	-0.0228244	0.73654	0.979738
LSM14A	-0.0177004	0.736602	0.979738
COQ10B	0.0218989	0.736648	0.979738
MED13	0.0390565	0.736653	0.979738
RIC8B	0.0210277	0.736669	0.979738
NOTCH2NLB	0.0822485	0.736758	0.979738
CPEB3	-0.0270904	0.736786	0.979738
SRA1	0.0252244	0.736879	0.979738
EVI5L	-0.0241121	0.736906	0.979738
CLDND1	0.0189525	0.736919	0.979738
SLC44A3	0.0310627	0.737001	0.979762
TPD52L2	0.0195285	0.737159	0.979873
GCN1	0.0290825	0.737334	0.979873
SIRT1	-0.0192919	0.737364	0.979873
TMEM199	-0.0247742	0.737499	0.979873
IFI16	0.095671	0.737617	0.979873
ENOSF1	0.0340036	0.737625	0.979873
HGH1	0.0284983	0.737644	0.979873
SARDH	-0.0315946	0.737691	0.979873
ATM	0.0425354	0.737758	0.979873
CRACD	0.0262206	0.737799	0.979873
EXD1	-0.0640069	0.737848	0.979873
CFAP92	-0.0408841	0.737854	0.979873
ATP6AP1	-0.0195157	0.738022	0.979942
MFSD1	-0.0226962	0.738104	0.979942
ALOX15B	0.0576536	0.738156	0.979942
HSFX2	0.0465929	0.738171	0.979942
SMOX	-0.0263161	0.738227	0.979942
BRMS1L	0.0172214	0.738291	0.979942
PXK	0.0186694	0.738406	0.980009
ZNF644	0.0206106	0.73855	0.980009
MUL1	0.0300127	0.738598	0.980009
MYCL	0.0251537	0.7386	0.980009
FOXO3B	0.0375109	0.738826	0.980009
ST6GALNAC3	-0.0239693	0.738857	0.980009
MTRFR	0.0210384	0.738989	0.980009
EGR2	-0.0678127	0.739026	0.980009
PNPO	-0.0221612	0.73909	0.980009
GRID2	-0.0604255	0.739112	0.980009
CCDC168	-0.080268	0.739218	0.980009
PLK5	-0.0667649	0.739222	0.980009
MAP7D3	0.0208172	0.739293	0.980009
FYN	-0.0169519	0.739317	0.980009
TRPS1	0.0324729	0.739629	0.980009
LSM12	-0.0181175	0.739718	0.980009
UBA5	-0.018628	0.739725	0.980009
SPDYA	-0.0767022	0.739731	0.980009
ACSS3	0.0227632	0.739773	0.980009
MDN1	0.0676304	0.739828	0.980009
ZNF616	-0.0257892	0.739977	0.980009
TEX35	0.0757647	0.740041	0.980009
JADE3	0.0180935	0.740091	0.980009
ZNF212	0.0225639	0.7402	0.980009
SNU13	-0.0232218	0.740215	0.980009
B3GALT5	-0.0478442	0.740307	0.980009
FABP6	0.101175	0.740438	0.980009
PKD1	0.0305599	0.740527	0.980009
DAPK3	-0.0203913	0.740584	0.980009
CHST14	0.0205858	0.740592	0.980009
PHTF2	-0.0162933	0.740657	0.980009
SPTY2D1OS	-0.0466491	0.740801	0.980009
CCDC25	-0.0174947	0.740983	0.980009
SPAST	0.0174049	0.740991	0.980009
SERINC3	0.0167862	0.741037	0.980009
ADIPOR1	0.0168434	0.741149	0.980009
ST14	0.0830709	0.741187	0.980009
DLGAP3	-0.0524638	0.741321	0.980009
PGM1	-0.0175644	0.741327	0.980009
BICC1	-0.0259814	0.741376	0.980009
CNNM4	-0.0188999	0.74146	0.980009
MNT	-0.0178559	0.741471	0.980009
HTR3B	0.0736064	0.741535	0.980009
MIGA1	-0.0175909	0.741624	0.980009
PXDC1	0.0188498	0.741829	0.980009
PSMD3	0.0205493	0.741877	0.980009
TMED2	0.0170345	0.741948	0.980009
ZNF263	0.0247494	0.741952	0.980009
ODF3L2	0.0636856	0.742192	0.980009
SCAF1	-0.0195858	0.742617	0.980009
FAM117A	-0.0262571	0.742752	0.980009
APOM	0.061675	0.742785	0.980009
CCNJ	0.0183603	0.742786	0.980009
SHISA7	0.0553572	0.742788	0.980009
TRMT2B	-0.017717	0.742823	0.980009
PRUNE1	0.0182079	0.742926	0.980009
ZNF764	-0.0219226	0.742982	0.980009
STXBP5L	0.0396023	0.743017	0.980009
PCDH17	0.0489932	0.74304	0.980009
AZIN2	-0.0296428	0.743065	0.980009
TTPAL	0.0222738	0.743073	0.980009
N4BP2	0.0274936	0.743172	0.980009
CAST	0.0166025	0.743176	0.980009
EIF3M	0.0223947	0.743338	0.980009
PDE4C	-0.0603033	0.74344	0.980009
PRDM15	-0.0243943	0.743465	0.980009
TMEM44	0.0209125	0.743471	0.980009
PLA2R1	0.0475753	0.743489	0.980009
ELP4	0.0214955	0.743535	0.980009
GSN	-0.0186514	0.743543	0.980009
PRDX4	-0.0264289	0.743655	0.980009
GMPS	-0.0173505	0.743673	0.980009
ARPC5L	-0.0246144	0.743758	0.980009
FGFRL1	-0.0172668	0.743784	0.980009
RBM8A	0.0195508	0.743849	0.980009
MEX3C	0.0183676	0.743888	0.980009
RABGGTA	0.0241089	0.743932	0.980009
IMMT	0.0166784	0.744064	0.980009
PALM2AKAP2	0.0264646	0.744135	0.980009
RAB40A	0.0745347	0.744237	0.980009
C11orf1	0.0370388	0.744287	0.980009
POLR3F	0.0232137	0.744397	0.980009
SPRED3	0.0266775	0.744412	0.980009
TUBGCP5	-0.0212115	0.744506	0.980009
SLC25A4	0.0242682	0.744532	0.980009
ATP8B2	0.0188268	0.744615	0.980009
MCOLN1	0.0305117	0.744757	0.980009
NDUFA8	-0.0230546	0.744792	0.980009
MRPL21	0.0260062	0.744831	0.980009
IRF3	0.0204554	0.744838	0.980009
MRPS16	-0.0219332	0.744895	0.980009
H2BU1	-0.0491113	0.745039	0.980009
GLI3	-0.0384694	0.745059	0.980009
ZSCAN29	0.023429	0.745281	0.980009
CDCA7L	0.0158768	0.745346	0.980009
TFE3	0.0179582	0.745394	0.980009
TMEM150B	-0.0718214	0.7454	0.980009
GPR137	-0.0233689	0.745428	0.980009
PRR19	-0.0607305	0.745557	0.980009
TEFM	-0.0362663	0.7456	0.980009
TMEM80	0.0320788	0.745691	0.980009
ASTN1	-0.0777355	0.745809	0.980009
POLQ	0.029456	0.745923	0.980009
THSD8	-0.0616952	0.745936	0.980009
ZC4H2	-0.0198994	0.745952	0.980009
PNPLA7	-0.047453	0.745965	0.980009
TMEM160	-0.0409904	0.745966	0.980009
DPH5	-0.0202845	0.746003	0.980009
ESF1	0.0176134	0.746019	0.980009
NARS1	0.0164419	0.746026	0.980009
PLCXD2	0.0333184	0.746202	0.980009
CFAP119	-0.0297853	0.746324	0.980009
NR1D2	-0.0163162	0.746364	0.980009
DKC1	0.0180736	0.746563	0.980009
SYDE1	-0.0202903	0.746624	0.980009
HTR7	-0.035459	0.746695	0.980009
ZNF561	0.0183067	0.746733	0.980009
SETX	0.0346274	0.74689	0.980009
DCAF4L1	0.0624682	0.746922	0.980009
MORC2	-0.0186074	0.746998	0.980009
UBL7	-0.0230031	0.747012	0.980009
TBCC	0.0241415	0.747147	0.980009
C1orf50	0.0231599	0.747164	0.980009
U2AF1L4	0.0335301	0.747179	0.980009
ATP9A	-0.0272043	0.747214	0.980009
GNB4	0.0195996	0.747285	0.980009
ZNF628	0.0336265	0.74739	0.980009
ZNF384	-0.0171816	0.74746	0.980009
C1D	-0.0263228	0.747512	0.980009
FPGS	-0.0214243	0.747528	0.980009
LNX1	-0.064095	0.747531	0.980009
LONRF1	0.0202607	0.747619	0.980009
MTMR3	-0.0191395	0.747644	0.980009
VSTM2L	-0.0543515	0.747653	0.980009
FURIN	0.0169697	0.747656	0.980009
MLYCD	0.0311281	0.747666	0.980009
OPTN	0.0191073	0.747964	0.980009
BRD9	0.0165036	0.747974	0.980009
NOS1AP	0.0498445	0.748022	0.980009
GPHN	0.0185389	0.748093	0.980009
DHX38	0.0207275	0.748212	0.980009
FBN3	0.0472925	0.748217	0.980009
ZNF451	0.0195553	0.748236	0.980009
STARD7	0.0167844	0.74826	0.980009
CPEB1	0.0225285	0.748275	0.980009
C1QTNF12	0.05599	0.74831	0.980009
SMURF1	0.01928	0.748376	0.980009
MAGED2	-0.0203069	0.748379	0.980009
GPR83	-0.057892	0.748389	0.980009
FBXL7	-0.0463865	0.748404	0.980009
EFHC1	-0.0240825	0.74849	0.980009
KMT2E	-0.0315294	0.74866	0.980009
INPP4A	0.0241931	0.748685	0.980009
MACROD1	-0.025482	0.748791	0.980009
VSIR	-0.0263758	0.748822	0.980009
GEMIN4	-0.0186847	0.748881	0.980009
PXN	0.018222	0.748885	0.980009
PYGM	0.0594525	0.749071	0.980009
MRPL2	-0.0227553	0.74912	0.980009
HEXIM1	-0.0179154	0.749217	0.980009
TMEM237	0.0193817	0.749255	0.980009
PFKFB2	-0.0230541	0.749285	0.980009
NOC2L	-0.021447	0.749325	0.980009
TYW3	-0.0198776	0.749434	0.980009
TMX2	0.0186378	0.74953	0.980009
TGS1	0.0218154	0.749541	0.980009
MAP2K5	0.0169178	0.749562	0.980009
PJA1	-0.0173686	0.749564	0.980009
DCTN2	-0.0179738	0.749666	0.980009
DUSP22	0.0173015	0.749672	0.980009
TNNI3	-0.0299567	0.749687	0.980009
SYNJ2BP	0.0163314	0.749861	0.980009
ITSN2	0.0248632	0.74991	0.980009
RCHY1	-0.020925	0.750048	0.980009
FBXW8	0.024764	0.75009	0.980009
NSD1	0.0362168	0.750119	0.980009
FAM98A	-0.016437	0.750296	0.980009
METTL17	-0.0200145	0.750308	0.980009
TAF1D	-0.0248031	0.7504	0.980009
C2orf50	0.0570518	0.750433	0.980009
SAMM50	0.0224864	0.750634	0.980009
ODF2L	0.0297791	0.750708	0.980009
SHCBP1	0.0175111	0.750789	0.980009
CNOT1	0.0280812	0.75079	0.980009
DPYSL5	-0.0156571	0.750879	0.980009
SCN5A	0.0380711	0.7509	0.980009
CHP2	-0.037247	0.750935	0.980009
PLAAT4	-0.0637448	0.751116	0.980009
PCDHA1	-0.0725508	0.751131	0.980009
H2AC17	-0.0640225	0.751209	0.980009
CSAG1	0.0249867	0.751238	0.980009
RTRAF	-0.0203426	0.751257	0.980009
NKAP	0.0196295	0.751312	0.980009
DXO	0.0270672	0.751337	0.980009
JAZF1	0.017939	0.751341	0.980009
RAB28	-0.02569	0.751365	0.980009
MAPK8IP2	-0.0209005	0.751366	0.980009
IL18	-0.0381735	0.751399	0.980009
GPBP1L1	-0.0158792	0.751435	0.980009
TYW1	-0.0227164	0.75144	0.980009
CLCN3	0.0230503	0.751525	0.980009
C20orf202	-0.0752182	0.751604	0.980009
ANKRD50	0.0244546	0.751669	0.980009
LCMT2	-0.0252689	0.75186	0.980009
XCL1	-0.0377327	0.751903	0.980009
ATG12	-0.016209	0.751937	0.980009
ENSG00000280119	0.0672759	0.752012	0.980009
RECQL4	0.0247153	0.752028	0.980009
PPP2R2D	0.0166701	0.752029	0.980009
MAN1B1	-0.0181077	0.752076	0.980009
ZNF577	0.0385679	0.7521	0.980009
MTBP	0.0242964	0.752132	0.980009
LIMK2	0.0168436	0.752171	0.980009
UBE2H	-0.0160918	0.752202	0.980009
RUVBL2	-0.0217474	0.752218	0.980009
XBP1	0.0198264	0.752237	0.980009
ENC1	-0.0258951	0.752291	0.980009
CMSS1	-0.0207074	0.752319	0.980009
NAV1	0.0539433	0.752423	0.980061
PRKAR2A	0.0199983	0.752686	0.980104
RREB1	0.0350045	0.752689	0.980104
SLC4A8	-0.0410787	0.752739	0.980104
SNAPC3	0.0159046	0.752783	0.980104
PRELP	0.0615989	0.752792	0.980104
LYRM1	-0.0257253	0.752875	0.980104
NOX5	0.0804559	0.75297	0.980104
HNRNPU	0.0185432	0.753019	0.980104
BMPR2	-0.0328364	0.753066	0.980104
CILK1	0.0247509	0.753097	0.980104
DCTD	-0.0189706	0.753309	0.980296
IWS1	-0.0155565	0.753446	0.980391
UBE2F	-0.0192265	0.753582	0.980394
ZNF426	0.0168893	0.753716	0.980394
SAP18	-0.0193706	0.753732	0.980394
TRAPPC9	-0.0205055	0.753736	0.980394
CHRM3	-0.0256824	0.753855	0.980394
NCOA2	-0.0309991	0.753876	0.980394
POLRMT	-0.0199363	0.753936	0.980394
DHRS1	-0.0336738	0.754014	0.980394
JAKMIP3	-0.0613585	0.754053	0.980394
RIPK4	0.0195269	0.754179	0.980394
ENSG00000280184	-0.0753513	0.754364	0.980394
CCT7	-0.0197441	0.75438	0.980394
CCDC120	-0.0201037	0.754498	0.980394
ST7L	0.0197231	0.754561	0.980394
GALNT2	0.0160378	0.754843	0.980394
SLC25A3	0.0222817	0.754846	0.980394
NME9	-0.0651969	0.754947	0.980394
RANGAP1	-0.0212278	0.754953	0.980394
ENSG00000279417	-0.0710363	0.755013	0.980394
TTBK1	-0.0557447	0.755053	0.980394
TMEM245	0.0229787	0.755174	0.980394
RNF146	-0.0164779	0.755213	0.980394
COIL	0.0161459	0.755332	0.980394
DDTL	-0.0417938	0.755477	0.980394
NEURL4	0.0186115	0.755554	0.980394
PRKCB	-0.0379358	0.755563	0.980394
SLC29A1	0.0171749	0.755594	0.980394
CNTF	0.0629908	0.755634	0.980394
C11orf58	-0.0174321	0.755649	0.980394
SLC3A2	0.0219144	0.755655	0.980394
NAT14	-0.0284429	0.755767	0.980394
ARFGEF2	0.026463	0.75583	0.980394
GPN2	0.0212429	0.755832	0.980394
MROH6	0.0465827	0.755874	0.980394
CSNK2B	0.0204078	0.756007	0.980394
KCNJ4	0.0409298	0.756011	0.980394
BNIPL	0.0662997	0.756012	0.980394
ZKSCAN2	0.0196822	0.756092	0.980394
HDGF	-0.0186912	0.756136	0.980394
RPP30	0.0239247	0.756141	0.980394
RNASEH2C	-0.0234266	0.75617	0.980394
SPRY2	-0.019605	0.756179	0.980394
SIVA1	-0.0241902	0.756207	0.980394
RDH11	-0.0161226	0.756275	0.9804
JTB	-0.0262317	0.756346	0.980409
H3-3B	0.0197684	0.756432	0.980426
ENSG00000267059	-0.0221593	0.756488	0.980426
NMNAT3	-0.0556644	0.756635	0.980533
SOX7	0.0281856	0.756771	0.980626
STON2	0.0335567	0.75689	0.980697
RAB2A	-0.0162891	0.757033	0.980758
C4orf33	0.0209448	0.757065	0.980758
PXMP2	-0.0245132	0.757145	0.980778
INVS	0.02482	0.757347	0.980943
CRYBG3	0.037198	0.757401	0.980943
H2AC18	-0.353349	0.757494	0.98098
SOWAHB	0.0446893	0.757665	0.981119
RBM27	0.025308	0.75777	0.981172
NADK	-0.0178968	0.757867	0.981214
NPM3	-0.0302762	0.758004	0.981239
NPIPB9	0.0709681	0.758029	0.981239
SEC22B	0.0159924	0.758078	0.981239
NR5A2	0.0326495	0.758256	0.981347
NRIP1	0.0269823	0.758573	0.981347
PDLIM4	0.0264138	0.758686	0.981347
CGB7	-0.0489032	0.758699	0.981347
SLC27A5	0.0465878	0.758738	0.981347
CES2	-0.0159648	0.758799	0.981347
CHD4	-0.021619	0.758842	0.981347
NRSN2	0.0197464	0.758854	0.981347
FOXP1	-0.0177269	0.758911	0.981347
SLC29A4	-0.0189448	0.758923	0.981347
F8	-0.0700891	0.7592	0.981347
CALD1	0.0164851	0.759268	0.981347
MMRN2	-0.0403726	0.759539	0.981347
GABRR2	0.0569727	0.75968	0.981347
SGO1	-0.0165009	0.759685	0.981347
GOLM1	0.0154313	0.759707	0.981347
STXBP6	0.026126	0.759869	0.981347
NDUFV2	-0.0232132	0.759972	0.981347
GPR4	0.0610918	0.76009	0.981347
PLB1	0.0553136	0.76009	0.981347
DDX23	-0.0151112	0.760206	0.981347
PKN3	-0.0178418	0.760237	0.981347
ATG13	0.015503	0.760246	0.981347
MGAT3	0.0189364	0.760251	0.981347
GLE1	0.0159805	0.760254	0.981347
PPP1R26	-0.0155083	0.760272	0.981347
KCMF1	0.0176324	0.760365	0.981347
ZNF354A	-0.0172522	0.760466	0.981347
FAM183A	0.0799692	0.760502	0.981347
TTC39C	-0.0240033	0.760548	0.981347
PRSS36	-0.0609641	0.760629	0.981347
GOLM2	-0.0164857	0.760737	0.981347
ENSG00000280424	-0.0608617	0.760957	0.981347
CBS	-0.0196543	0.761011	0.981347
MON2	-0.0266729	0.761017	0.981347
MGAT4C	-0.0716006	0.761135	0.981347
CAV1	0.0184119	0.761157	0.981347
PTPRS	-0.0231057	0.76132	0.981347
UCHL1	-0.0258315	0.761395	0.981347
RPL27	-0.0259099	0.761518	0.981347
CHRNB4	0.0258938	0.761563	0.981347
MAP3K4	0.0170859	0.761884	0.981347
ROS1	-0.0590041	0.761886	0.981347
MIA2	-0.0175817	0.761955	0.981347
RNF123	-0.0196094	0.761983	0.981347
UCHL3	0.0200115	0.762038	0.981347
TM2D1	0.0159164	0.762046	0.981347
ENSG00000279511	-0.0679801	0.762295	0.981347
SMIM43	0.0522803	0.762303	0.981347
ARPC2	-0.0163494	0.762411	0.981347
AHI1	-0.0231039	0.76252	0.981347
SETDB1	-0.0154547	0.762597	0.981347
ATP2B2	0.0579317	0.762612	0.981347
GNAS	-0.0177416	0.762648	0.981347
ARHGEF7	0.0152137	0.762762	0.981347
SNCAIP	0.0314285	0.762799	0.981347
HMX3	-0.0267771	0.762939	0.981347
NUP107	0.0167722	0.762966	0.981347
HOXA4	-0.024478	0.76298	0.981347
RHNO1	0.0160169	0.762981	0.981347
UTP23	0.0175355	0.763009	0.981347
TNPO2	-0.0165388	0.763012	0.981347
XRCC5	0.0155877	0.763112	0.981347
MED24	-0.0165197	0.763136	0.981347
CCNA2	-0.0151538	0.763227	0.981347
STK11	-0.0210337	0.763235	0.981347
CMTM8	-0.0242374	0.763333	0.981347
PHF21A	-0.0192103	0.76338	0.981347
IL1A	0.0602618	0.763408	0.981347
RAD54B	0.0179074	0.763474	0.981347
SCN1B	-0.0509463	0.763492	0.981347
ZFYVE16	0.0200074	0.763531	0.981347
TIGD4	0.0501589	0.763532	0.981347
KDM4C	0.0205818	0.763543	0.981347
ANAPC1	0.0199369	0.763593	0.981347
SULF1	0.0251823	0.763742	0.981347
ENSG00000284526	-0.0417045	0.763743	0.981347
UPRT	0.0218858	0.763822	0.981347
GRM4	0.0493618	0.764002	0.981347
NRN1	0.0207606	0.764028	0.981347
DRP2	-0.0610684	0.764184	0.981347
SLC26A4	0.0655333	0.764211	0.981347
KMT2C	0.0546222	0.764231	0.981347
MLF2	-0.0166301	0.764262	0.981347
ZNF469	-0.0381117	0.764279	0.981347
BTBD6	-0.0206771	0.76449	0.981347
TMEM87A	0.0200005	0.764493	0.981347
H2BC12	-0.02179	0.764534	0.981347
SHOX	-0.0807165	0.764646	0.981347
OR2M3	-0.0531817	0.764692	0.981347
POM121	0.0254102	0.764748	0.981347
AUNIP	-0.0194525	0.764782	0.981347
RFK	-0.0173371	0.764796	0.981347
KANSL3	0.0153382	0.764801	0.981347
LNP1	-0.0398618	0.764864	0.981347
TMEM8B	0.0201326	0.764872	0.981347
NRCAM	-0.0204792	0.764953	0.981347
SEMA7A	0.0207097	0.765043	0.981347
CFHR4	0.0630925	0.765272	0.981347
CSDE1	-0.0152671	0.765281	0.981347
MAP7D2	-0.022315	0.765293	0.981347
ENSG00000289282	-0.320951	0.765343	0.981347
TRIM15	0.0652119	0.765427	0.981347
DUSP2	0.0551747	0.765519	0.981347
NICN1	-0.0283093	0.76553	0.981347
CDC37L1	-0.0216326	0.765687	0.981347
ASXL1	0.0184761	0.765889	0.981347
CIB1	0.0313469	0.76593	0.981347
KLHDC3	-0.0206327	0.765946	0.981347
CAPS	-0.0581867	0.765976	0.981347
PLEKHG2	0.0264157	0.766068	0.981347
SNRPA1	0.0194496	0.766079	0.981347
SERP2	0.0497031	0.766087	0.981347
ABCA4	-0.0528304	0.766233	0.981347
UTP11	-0.0153142	0.766344	0.981347
SKAP1	-0.0671356	0.766392	0.981347
ELP3	0.015514	0.766403	0.981347
PEAK1	0.0302295	0.766457	0.981347
GABPA	-0.0158629	0.766536	0.981347
BRD7	-0.0152333	0.766585	0.981347
ZNF768	0.0185267	0.766626	0.981347
RRM2	0.0161883	0.766626	0.981347
TMCC3	0.0213877	0.766652	0.981347
ARHGDIG	-0.0285938	0.766806	0.981347
KIF20B	-0.0207461	0.767054	0.981347
KIZ	0.018025	0.767065	0.981347
PSMD7	-0.016586	0.767081	0.981347
C2	0.0274288	0.767142	0.981347
CCDC113	-0.0245305	0.767181	0.981347
CLCC1	0.0174058	0.767192	0.981347
PIP4K2B	0.0151773	0.767288	0.981347
ZMYM2	-0.0206679	0.767332	0.981347
PLD3	-0.0159246	0.76737	0.981347
CSTF1	0.0154885	0.767411	0.981347
GMDS	-0.0276621	0.767436	0.981347
EFHC2	0.0599072	0.767436	0.981347
TMEM65	-0.0161015	0.767541	0.981347
LRRC75A	-0.0201369	0.767713	0.981347
KCTD5	-0.015955	0.767719	0.981347
AGO1	-0.0272708	0.767824	0.981347
UBR2	0.019592	0.767876	0.981347
PDGFA	-0.0239723	0.767911	0.981347
TP53I11	0.0187737	0.767932	0.981347
TMEM208	-0.0273487	0.767944	0.981347
USP49	0.0225557	0.767972	0.981347
NCKAP1	0.0166248	0.767985	0.981347
SOBP	0.0258014	0.767985	0.981347
D2HGDH	-0.0237854	0.768013	0.981347
WRNIP1	0.0155639	0.768087	0.981347
TUBA1C	-0.0178234	0.768109	0.981347
TMEM156	0.0632692	0.768115	0.981347
KRT8	0.0230024	0.768145	0.981347
LAMA3	0.0373301	0.768226	0.981347
ERBB2	-0.0152467	0.768413	0.981347
MMGT1	-0.0154178	0.768428	0.981347
ARID3A	-0.015798	0.768814	0.981347
MRPL16	-0.0204222	0.768853	0.981347
HIGD1A	-0.0193615	0.768892	0.981347
GFER	0.0259547	0.768918	0.981347
GCKR	-0.064246	0.76911	0.981347
DHRSX	-0.023188	0.769204	0.981347
H2BC15	0.0330667	0.7696	0.981347
ATP5MK	-0.0245202	0.769696	0.981347
PIK3AP1	0.0247947	0.769773	0.981347
NXNL2	-0.0787956	0.76983	0.981347
NPIPA5	0.0704074	0.769839	0.981347
IFT22	-0.0194117	0.769861	0.981347
UTF1	-0.0740158	0.770042	0.981347
POLR2C	-0.0182468	0.770067	0.981347
FAM210A	0.0207915	0.770122	0.981347
REST	0.0228761	0.770188	0.981347
PPP1R15A	-0.0182787	0.770218	0.981347
CYFIP1	0.0152281	0.77023	0.981347
SGO2	-0.0159273	0.770355	0.981347
ATP23	-0.0256743	0.770528	0.981347
RAB3B	-0.0300152	0.770576	0.981347
TCERG1	-0.017048	0.770607	0.981347
ADRM1	0.021019	0.770664	0.981347
SRGAP2C	-0.0176257	0.770675	0.981347
S100A5	0.0700218	0.770782	0.981347
ZNF684	-0.0252344	0.7708	0.981347
PBLD	-0.0420724	0.770817	0.981347
KLF5	-0.0194181	0.770834	0.981347
CSTB	-0.0160288	0.771031	0.981347
SOAT1	-0.0161416	0.771123	0.981347
THEM6	-0.0276712	0.771253	0.981347
SCD	-0.0175019	0.771377	0.981347
KIF26B	-0.0519324	0.771394	0.981347
NHLRC4	0.062491	0.771591	0.981347
PRKDC	0.0403664	0.77175	0.981347
SPART	0.0145934	0.771813	0.981347
TTC9C	0.0226932	0.771859	0.981347
GUCY1A1	-0.0285673	0.771996	0.981347
IL1RL1	-0.069055	0.772205	0.981347
DDRGK1	-0.021595	0.772245	0.981347
SGTA	-0.0173537	0.772292	0.981347
ENSG00000280214	0.0934232	0.772348	0.981347
UGGT2	0.0199058	0.772366	0.981347
LIN7C	-0.0162689	0.772416	0.981347
DMPK	-0.0204889	0.772538	0.981347
SSR2	-0.0181233	0.772599	0.981347
TXNDC5	0.0159823	0.77265	0.981347
AJUBA	0.0234181	0.772697	0.981347
ENSG00000278384	-0.0397701	0.772757	0.981347
ZNHIT1	-0.0238953	0.772822	0.981347
GAL3ST2	0.0584929	0.77301	0.981347
PDPK1	0.0206024	0.773133	0.981347
TPM4	0.0146741	0.773174	0.981347
PHPT1	0.0234266	0.773196	0.981347
COL3A1	0.0346523	0.773229	0.981347
LRRC39	-0.0678116	0.773301	0.981347
GPR87	0.0385677	0.773305	0.981347
TMEM132B	-0.0453789	0.773335	0.981347
NLGN2	0.0159141	0.773337	0.981347
DHX36	0.0143178	0.773514	0.981347
RTKN	-0.017688	0.773517	0.981347
ARNT	-0.0172114	0.773656	0.981347
ZNF155	0.0236672	0.773796	0.981347
MAT2B	-0.0145857	0.773955	0.981347
LAMTOR1	-0.0206488	0.773973	0.981347
TNFAIP2	-0.0202779	0.773992	0.981347
PRKCI	0.0149794	0.774077	0.981347
TEAD3	0.0167381	0.774162	0.981347
RBBP4	-0.0143765	0.774248	0.981347
ZNF689	0.0188044	0.774256	0.981347
DPF3	-0.0439581	0.7743	0.981347
CEP20	0.0147143	0.774332	0.981347
PTMA	-0.0175609	0.774367	0.981347
TMEM128	0.0226344	0.77439	0.981347
ARHGEF3	0.0170954	0.774419	0.981347
SENP6	-0.0147603	0.77449	0.981347
HSD17B6	-0.0275363	0.774693	0.981347
COMMD3	0.0237844	0.774859	0.981347
ATXN3	-0.0158295	0.774864	0.981347
HSCB	-0.0277619	0.774902	0.981347
ANKRD46	0.0162475	0.774913	0.981347
QKI	-0.0162441	0.774962	0.981347
KIAA2013	-0.0181684	0.774979	0.981347
NBPF15	0.0165325	0.775015	0.981347
CLCN1	0.0652645	0.775027	0.981347
BACE2	-0.0175479	0.775037	0.981347
METTL27	-0.0609786	0.775403	0.981347
DNAH10	-0.0433615	0.775411	0.981347
ENSG00000279227	-0.0404749	0.775513	0.981347
HOXB6	0.0228641	0.775522	0.981347
TATDN1	0.02127	0.775527	0.981347
ZNF318	0.0242614	0.775824	0.981347
RAB4A	-0.0176172	0.775942	0.981347
INIP	-0.017497	0.775985	0.981347
ENSG00000266918	0.0998346	0.776007	0.981347
ZC3H11A	0.0160612	0.77612	0.981347
ENSG00000214558	-0.0458562	0.776199	0.981347
HELLS	0.0246334	0.776229	0.981347
YPEL5	-0.0151988	0.776262	0.981347
HMG20A	0.0151329	0.77632	0.981347
ITSN1	-0.0202309	0.776338	0.981347
SGCA	0.0526035	0.776392	0.981347
SEC11A	-0.0171342	0.776599	0.981347
ATAD2B	0.0243022	0.776604	0.981347
SEH1L	0.016029	0.776761	0.981347
NCOR1	0.033316	0.777117	0.981347
ZBED6	0.0469943	0.77722	0.981347
VAT1L	-0.0529986	0.777253	0.981347
E2F2	0.0147873	0.77727	0.981347
ZCCHC8	0.0162494	0.777329	0.981347
IMP4	-0.0154054	0.777339	0.981347
RBP4	0.0703296	0.777366	0.981347
APOBR	0.0510431	0.777397	0.981347
PKDCC	0.0254353	0.7775	0.981347
TRMT1L	-0.0164285	0.777989	0.981347
JAKMIP1	-0.0325258	0.778027	0.981347
TMEM186	0.0244857	0.778105	0.981347
DNMT1	-0.0183818	0.778282	0.981347
PALLD	0.0172339	0.778343	0.981347
HTR2C	-0.0378115	0.778343	0.981347
NAP1L2	-0.028725	0.778509	0.981347
GLT8D2	0.0372125	0.778526	0.981347
CAV3	0.0745586	0.778582	0.981347
WHAMM	0.0170822	0.778637	0.981347
ARIH1	0.016144	0.778781	0.981347
ADORA2B	-0.0208508	0.778832	0.981347
ZZEF1	0.0314719	0.778986	0.981347
C20orf203	0.061458	0.779027	0.981347
CTR9	-0.016701	0.779085	0.981347
MTMR7	0.0261588	0.779325	0.981347
TMEM185A	-0.016099	0.779423	0.981347
C10orf88	-0.0177148	0.779491	0.981347
DNAH6	0.0315422	0.779494	0.981347
APEH	-0.0182796	0.779523	0.981347
NEMP1	0.0174792	0.779525	0.981347
ZNF675	-0.0213746	0.779771	0.981347
IFIT3	-0.0312899	0.779795	0.981347
SYNGR4	-0.0423488	0.779805	0.981347
GRAP	-0.0576064	0.779881	0.981347
AASDHPPT	0.0147714	0.779912	0.981347
ATP6V0A1	0.01494	0.779917	0.981347
ZNF549	0.0289788	0.77995	0.981347
CNOT2	-0.0147055	0.779989	0.981347
HSPA1B	0.0233405	0.780036	0.981347
C17orf80	0.0146959	0.780067	0.981347
NUBPL	-0.0197	0.780077	0.981347
PDGFRL	-0.0255545	0.780103	0.981347
SPTAN1	-0.0280476	0.780175	0.981347
YIPF4	0.0143022	0.780282	0.981347
LYST	-0.0330378	0.78033	0.981347
SMU1	0.0134767	0.78033	0.981347
HSDL2	-0.014732	0.780377	0.981347
GPRC5C	0.0191678	0.780424	0.981347
ZNF106	0.0284848	0.780479	0.981347
SUV39H1	-0.0179145	0.780489	0.981347
ABCB8	0.0236341	0.780539	0.981347
SLC39A6	0.0149309	0.780552	0.981347
MBD1	-0.0136356	0.780562	0.981347
SNAPC5	0.0209236	0.780596	0.981347
ARHGEF9	-0.0265453	0.780604	0.981347
C2CD3	-0.0225051	0.780642	0.981347
PTGES3L-AARSD1	-0.0807991	0.780708	0.981347
TENM1	0.049251	0.780758	0.981347
ELAVL4	-0.0703731	0.780765	0.981347
RPA2	-0.0154276	0.780767	0.981347
FHIP1B	0.0182891	0.78083	0.981347
POLR1E	0.0156981	0.780879	0.981347
UFM1	0.0180595	0.780957	0.981347
INTS10	-0.0135028	0.781023	0.981347
SNN	0.0172116	0.781123	0.981347
ENSG00000284540	0.0640924	0.781144	0.981347
AMOTL2	-0.0147224	0.781162	0.981347
LRIG3	0.0216583	0.781265	0.981347
ZFAND3	-0.015128	0.781294	0.981347
C20orf96	0.0288838	0.781339	0.981347
ANKLE2	0.0138379	0.781463	0.981347
TRAPPC3L	0.0625287	0.781596	0.981347
TOP2B	0.0169861	0.781627	0.981347
POLI	0.0205882	0.78169	0.981347
ZNF416	0.0408723	0.781725	0.981347
HMGN1	0.0162909	0.781786	0.981347
HNF4A	0.0533958	0.781843	0.981347
FBLL1	-0.0586372	0.781917	0.981347
CD7	-0.0581895	0.78192	0.981347
TPST2	0.0201513	0.782015	0.981347
SLX1B	-0.0228714	0.782151	0.981347
CTCFL	-0.0658297	0.782238	0.981347
PDCD4	-0.0144293	0.782243	0.981347
DTWD1	-0.0222401	0.782259	0.981347
KCNMB4	-0.0218153	0.782292	0.981347
MTCH1	0.0164754	0.782302	0.981347
XRCC1	-0.0156125	0.782373	0.981347
ASPHD1	0.0447112	0.782459	0.981347
CNTNAP1	-0.0240901	0.782465	0.981347
CORO6	0.0307429	0.782569	0.981347
NFKBID	0.0322883	0.782665	0.981347
NOL11	-0.0151845	0.782759	0.981347
C11orf24	0.0136643	0.782786	0.981347
UBE2Q2	0.0152967	0.78286	0.981347
AGAP3	0.0176539	0.782905	0.981347
FZD2	-0.0205652	0.782934	0.981347
CPLANE2	0.032864	0.782937	0.981347
ABCD4	-0.0167176	0.782994	0.981347
ENSG00000280353	0.0744011	0.783024	0.981347
GABRG2	-0.0441508	0.783039	0.981347
SBF2	-0.0254952	0.783241	0.981347
FERMT2	0.0150583	0.783299	0.981347
STK4	0.0162987	0.783319	0.981347
FBXW9	-0.0317387	0.783406	0.981347
COQ6	0.0235042	0.783483	0.981347
MIGA2	0.0306596	0.783516	0.981347
SULT1C2	-0.0297651	0.783555	0.981347
PICALM	-0.0151451	0.783589	0.981347
DMGDH	-0.0629848	0.783665	0.981347
WDFY3	0.0452896	0.783691	0.981347
ARL13B	-0.0184808	0.783775	0.981347
KRT222	-0.0309215	0.783792	0.981347
SLC9A5	-0.0373801	0.783905	0.981347
ZNF532	0.0226222	0.783962	0.981347
MAPK8IP1	0.0176663	0.784079	0.981347
GASK1A	0.0480409	0.784147	0.981347
PLEKHA3	-0.0177362	0.784155	0.981347
TDRD3	-0.0180039	0.784186	0.981347
DNLZ	-0.0317254	0.784193	0.981347
BCAP31	0.0197888	0.784249	0.981347
TOMM6	0.020786	0.784321	0.981347
TXN2	-0.0155699	0.784357	0.981347
NUCB1	-0.015968	0.784523	0.981347
PCDHGB2	0.0734315	0.784549	0.981347
PCDH15	-0.0598482	0.784684	0.981347
CTTNBP2	-0.0290996	0.784696	0.981347
LANCL2	0.020459	0.784735	0.981347
EXOC7	-0.0146493	0.78478	0.981347
MIX23	-0.0226547	0.784802	0.981347
DCDC1	-0.0601141	0.784916	0.981347
ERG28	0.0180266	0.784921	0.981347
RTL8B	0.0174572	0.784978	0.981347
CAMK2B	-0.0305869	0.785098	0.981347
MAGT1	-0.0137235	0.785102	0.981347
SLC20A1	0.0141356	0.785186	0.981347
KCNC3	0.0202057	0.785232	0.981347
CRAMP1	0.0189084	0.785251	0.981347
CAPZA2	-0.015626	0.785332	0.981347
PRKRA	0.0162224	0.785341	0.981347
TIMP4	-0.0439102	0.78535	0.981347
NFIB	0.027531	0.785417	0.981347
MYOCD	-0.060986	0.785454	0.981347
CCND1	0.0140804	0.785456	0.981347
VPS50	-0.020622	0.78561	0.981347
ZNF585B	-0.0256793	0.785641	0.981347
SYPL1	-0.0151289	0.785642	0.981347
EPRS1	0.0165942	0.785645	0.981347
SDR16C5	-0.0728274	0.785692	0.981347
TMEM67	0.021685	0.785727	0.981347
CRBN	-0.0173213	0.785826	0.981347
TSPAN6	-0.0164527	0.785844	0.981347
NPEPPS	-0.0143393	0.785976	0.981347
CITED4	-0.0511273	0.785989	0.981347
PORCN	-0.0199249	0.78614	0.981347
MUC1	0.0274359	0.786227	0.981347
ALDH1L1	-0.0476575	0.78624	0.981347
NEK1	-0.0191035	0.786279	0.981347
CBFA2T3	-0.0393038	0.786301	0.981347
GEMIN6	-0.0185775	0.786398	0.981347
FHOD1	-0.0184089	0.786434	0.981347
PI4K2A	0.0133421	0.786538	0.981347
POU2F3	-0.0735453	0.786609	0.981347
ZNF107	0.0200796	0.786624	0.981347
ARFRP1	-0.0212031	0.786648	0.981347
WDR74	-0.0211755	0.786693	0.981347
PAX6	-0.0149471	0.78672	0.981347
KNTC1	0.0187086	0.786776	0.981347
GHITM	0.0155668	0.786912	0.981347
POLR1C	0.0189012	0.786922	0.981347
EBF1	-0.04226	0.786946	0.981347
USP47	0.0142104	0.786968	0.981347
C7orf31	-0.0197626	0.786971	0.981347
PRAME	-0.0169933	0.786995	0.981347
FAM217B	0.0165793	0.786997	0.981347
ANKRD33B	0.022022	0.787048	0.981347
GADD45A	-0.0177819	0.78713	0.981347
MCAT	-0.0194342	0.78718	0.981347
SNRPC	-0.0167219	0.787211	0.981347
PTRH2	0.0178523	0.787225	0.981347
ZFP1	-0.0163787	0.787282	0.981347
SIRT4	-0.0370363	0.787285	0.981347
NF2	-0.0158338	0.787419	0.981347
DDX58	0.0230573	0.787433	0.981347
SNRNP40	-0.0175862	0.787445	0.981347
SPATS2L	-0.0151267	0.787576	0.981347
TRA2A	-0.0144518	0.787649	0.981347
TSPAN3	0.0160097	0.787653	0.981347
GAB3	0.0321224	0.787685	0.981347
WDR5	0.0146469	0.787731	0.981347
IZUMO1	0.0685633	0.787749	0.981347
FBXO45	0.0140663	0.78791	0.981347
PHLDB2	-0.0186848	0.787934	0.981347
SLC24A4	0.045633	0.788038	0.981347
SV2A	-0.0140432	0.788106	0.981347
ST6GALNAC5	-0.0416358	0.78827	0.981347
ABCC1	-0.022542	0.788379	0.981347
AMIGO2	-0.0243551	0.78843	0.981347
ERCC6	0.0178608	0.788497	0.981347
SRRM5	0.0617142	0.78853	0.981347
STRN4	-0.0147355	0.788547	0.981347
GRB10	0.0158006	0.788579	0.981347
UBE2V1	-0.01459	0.788594	0.981347
RPUSD3	-0.0166776	0.788666	0.981347
DDX20	0.0144738	0.788704	0.981347
CTSL	0.0168327	0.788877	0.981347
CPSF4	-0.0214431	0.788968	0.981347
ZNF229	0.0197769	0.788991	0.981347
ZNF404	-0.0321079	0.789034	0.981347
SCX	0.0535289	0.789094	0.981347
RNF115	0.0137755	0.789102	0.981347
FAM72C	0.0278997	0.789262	0.981347
CCND3	0.0175136	0.789298	0.981347
PIWIL4	0.032387	0.7893	0.981347
SMG9	-0.0160886	0.789322	0.981347
NR1D1	-0.0202537	0.78937	0.981347
MSI1	0.0147114	0.789388	0.981347
CDH2	0.0159382	0.789401	0.981347
CNEP1R1	0.0236728	0.789456	0.981347
TAC3	-0.0579538	0.789481	0.981347
ENSG00000286032	-0.0727791	0.789527	0.981347
ANKS1A	-0.0184897	0.789563	0.981347
PHF5A	0.0148925	0.789581	0.981347
CTSA	0.0136825	0.789616	0.981347
RABEP2	-0.0287738	0.789649	0.981347
PPP2R5E	-0.0156029	0.789687	0.981347
AAAS	-0.0172401	0.789701	0.981347
ATP1A1	0.0136121	0.78971	0.981347
PTCH2	-0.04127	0.789767	0.981347
TRAPPC2L	-0.0245361	0.789801	0.981347
SSR1	-0.0137935	0.789858	0.981347
CCDC22	-0.0198843	0.79	0.981347
ENSG00000285043	0.0404964	0.790172	0.981347
STAG2	-0.0167312	0.790361	0.981347
BRF2	-0.0213761	0.790395	0.981347
ZNF48	-0.0152132	0.790453	0.981347
PTPN5	-0.0315145	0.790674	0.981347
MAGEB2	0.0410916	0.790696	0.981347
SPSB1	0.0189837	0.790787	0.981347
EGR3	-0.040534	0.790795	0.981347
FASTK	0.0205101	0.790822	0.981347
ITGB3BP	0.0183881	0.791066	0.981347
TPRKB	-0.0198195	0.791075	0.981347
CUL3	0.0134477	0.791119	0.981347
RARA	0.0145679	0.791186	0.981347
PIKFYVE	0.0239309	0.791229	0.981347
CPED1	-0.0388756	0.791288	0.981347
KLHL7	-0.0141922	0.791362	0.981347
THSD4	-0.0234646	0.791406	0.981347
NDC1	-0.0137079	0.79145	0.981347
TSPAN15	0.0181847	0.791503	0.981347
HESX1	0.0527149	0.791531	0.981347
TM9SF4	0.0141586	0.791629	0.981347
SRRM4	-0.0493278	0.791646	0.981347
CHRNA4	-0.0369373	0.791655	0.981347
THNSL1	-0.0239461	0.791709	0.981347
GPATCH4	-0.0171349	0.791742	0.981347
SLC13A5	-0.0486079	0.791778	0.981347
RAB12	0.01675	0.791782	0.981347
MYOM3	-0.050864	0.791783	0.981347
PTPN1	-0.0139236	0.791825	0.981347
DIXDC1	0.0209079	0.791885	0.981347
NYX	-0.0529695	0.791911	0.981347
MTMR11	-0.0434324	0.791935	0.981347
ZBTB17	-0.0160803	0.791973	0.981347
CA3	-0.0563319	0.792032	0.981347
ASPG	-0.0552406	0.79206	0.981347
PHYHIP	-0.0357109	0.792143	0.981347
DDX47	0.0181155	0.792149	0.981347
ZIC3	0.0227963	0.792169	0.981347
ZNF609	0.0227352	0.792213	0.981347
HOXB2	-0.0209256	0.792278	0.981347
TSSC4	-0.0296098	0.792424	0.981347
CHD6	-0.0296722	0.792444	0.981347
XRN1	-0.0299777	0.792498	0.981347
APOC2	0.0646254	0.792635	0.981347
KIF1B	0.0267956	0.792647	0.981347
NXN	-0.0158131	0.792668	0.981347
TMCO1	0.0166276	0.792792	0.981347
KIAA1549L	-0.0326656	0.792836	0.981347
KRBA1	0.0161819	0.792891	0.981347
CCDC167	-0.0214435	0.792898	0.981347
UBL4A	0.0160592	0.793066	0.981374
IL34	0.0564226	0.793103	0.981374
TRAM1	0.0133747	0.79314	0.981374
BAIAP2L2	-0.0457679	0.793177	0.981374
ZNF654	-0.0162256	0.793308	0.981389
PLEKHG1	-0.0216247	0.793317	0.981389
ZNF707	-0.0268705	0.79341	0.981425
LRPPRC	0.0130917	0.7937	0.981478
GPATCH8	0.0193426	0.793713	0.981478
ZWINT	-0.0139576	0.79372	0.981478
ENSG00000279901	-0.0585881	0.793862	0.981478
TCF7L2	0.0210628	0.793942	0.981478
RPRD1B	-0.0138394	0.793955	0.981478
KCNS3	0.0169919	0.793964	0.981478
MPP3	-0.0220717	0.794023	0.981478
ERGIC2	-0.0125968	0.79418	0.981478
NUTM2E	0.0228773	0.794282	0.981478
PSMA4	-0.0176024	0.794607	0.981478
ZNF823	-0.0206202	0.794638	0.981478
LRRC9	-0.0440284	0.794878	0.981478
RFXANK	0.0236385	0.794992	0.981478
ZNF597	-0.0264586	0.795011	0.981478
BDNF	0.032476	0.795049	0.981478
DROSHA	-0.015004	0.795188	0.981478
KIAA0825	-0.0672548	0.795204	0.981478
FAM163A	-0.049657	0.795273	0.981478
GSTA4	-0.0167967	0.795318	0.981478
PDE7A	0.0143739	0.795319	0.981478
INSYN2A	-0.0475124	0.795327	0.981478
STAM2	-0.0173636	0.795366	0.981478
UCK1	-0.0191125	0.795405	0.981478
CLIC1	-0.0176561	0.795443	0.981478
SNAPC4	0.0149496	0.795578	0.981478
CPAMD8	-0.0431804	0.795595	0.981478
CHD2	0.0274222	0.795735	0.981478
PTGES3	-0.0149985	0.795781	0.981478
PALB2	0.0173484	0.795858	0.981478
HDAC3	-0.0154208	0.79591	0.981478
VPS4B	0.0128786	0.795945	0.981478
TCAF1	0.0166055	0.79598	0.981478
RBMS3	0.023347	0.795981	0.981478
RASGRF2	-0.0209216	0.795989	0.981478
RPP21	0.0203681	0.796031	0.981478
PPP1R14A	-0.0394684	0.796081	0.981478
GTF2F2	-0.0153941	0.796086	0.981478
TUT4	0.0194261	0.79611	0.981478
TMEM47	0.022096	0.796118	0.981478
LCOR	0.0347006	0.796175	0.981478
FAHD2A	0.0153797	0.796343	0.981478
PBRM1	0.0221881	0.796427	0.981478
DNAAF11	0.0421998	0.796469	0.981478
PAK3	0.0292167	0.796507	0.981478
PHF12	-0.0175457	0.796516	0.981478
VTI1B	-0.0133178	0.796528	0.981478
ST13	0.0131113	0.796553	0.981478
SERPINF2	-0.0526074	0.796605	0.981478
RRS1	0.0196413	0.796664	0.981478
MVK	-0.021094	0.796781	0.98153
PPP1R32	0.0321279	0.796834	0.98153
PIAS1	0.016429	0.797012	0.98167
EPB41L4B	0.0168383	0.797095	0.981692
RCCD1	0.0161806	0.797389	0.981976
MTHFD1L	0.0144326	0.797472	0.981999
TMEM259	-0.0193417	0.797814	0.982318
KLHL23	-0.0134378	0.797881	0.982318
DDX42	-0.0141925	0.797925	0.982318
PSMG1	0.01649	0.798205	0.982409
MTUS2	-0.032386	0.798207	0.982409
CMPK1	-0.0136504	0.798335	0.982409
KIAA1143	-0.0146668	0.798371	0.982409
RAB32	0.0219095	0.798373	0.982409
VPS11	-0.0138194	0.798417	0.982409
CDHR3	-0.0359107	0.798496	0.982409
HOOK2	-0.0217298	0.798526	0.982409
FKBP5	0.0144142	0.798577	0.982409
SERAC1	0.0150208	0.798769	0.982491
GMEB1	-0.0129352	0.798772	0.982491
IPPK	0.0147178	0.799122	0.982797
CCDC30	0.048683	0.799261	0.982797
NHLRC2	0.0207112	0.799394	0.982797
ARPIN-AP3S2	-0.0163378	0.799398	0.982797
FAM78B	0.0578983	0.799504	0.982797
VPS13C	0.0372169	0.799529	0.982797
CCSAP	0.0131997	0.799741	0.982797
ACRBP	0.0560071	0.799796	0.982797
PROM2	0.0560852	0.799898	0.982797
VKORC1	0.0208828	0.799918	0.982797
ENSG00000280332	-0.0606129	0.799962	0.982797
RPL29	0.0165294	0.800052	0.982797
MATN1	0.0642232	0.800107	0.982797
CHD7	-0.0318346	0.800136	0.982797
GPR101	-0.0611387	0.800245	0.982797
INPP5A	-0.014478	0.800245	0.982797
LRRC71	0.0584563	0.800373	0.982797
CPSF2	-0.0167504	0.80051	0.982797
ALKBH3	0.0160215	0.800527	0.982797
NOTCH4	-0.0441811	0.800546	0.982797
UBXN2B	0.0151358	0.800623	0.982797
P2RY1	0.0170416	0.800632	0.982797
INPP5K	0.0167392	0.800681	0.982797
ZNF557	0.0183298	0.800756	0.982797
TMEM251	0.0222337	0.800919	0.982797
GAP43	0.0300628	0.80097	0.982797
ENSG00000279140	0.061693	0.801058	0.982797
QSOX2	0.012988	0.801204	0.982797
GNGT1	0.0348048	0.801262	0.982797
CLCN4	-0.0240554	0.801314	0.982797
DHDDS	0.0155883	0.801317	0.982797
SLC27A2	-0.0228447	0.801532	0.982797
FAM81A	-0.0271982	0.801662	0.982797
FAM131C	-0.0201747	0.801693	0.982797
ST6GAL1	0.0143001	0.801759	0.982797
ESCO2	-0.0133327	0.801783	0.982797
PTDSS1	0.0121274	0.801843	0.982797
RNF5	-0.0172772	0.80192	0.982797
USP39	0.0138347	0.801971	0.982797
RNF138	0.0125575	0.80209	0.982797
TOM1	0.0158939	0.802134	0.982797
ZNF706	0.0125145	0.80215	0.982797
KIF6	-0.0435325	0.80215	0.982797
ZRANB1	-0.0141845	0.802217	0.982797
UFC1	0.014774	0.802277	0.982797
NIPA2	0.0142362	0.802569	0.982797
ZDHHC13	0.013568	0.802587	0.982797
GPR135	-0.0266834	0.802596	0.982797
TPM1	0.0135083	0.802632	0.982797
UBQLN1	0.0125271	0.802673	0.982797
GRIK5	0.0281208	0.802703	0.982797
THOC2	0.0191518	0.802747	0.982797
TLN1	0.020399	0.802781	0.982797
QPCT	-0.0151988	0.802949	0.982797
AGTRAP	-0.0212525	0.803029	0.982797
RNF168	-0.0138319	0.803042	0.982797
SP110	0.0178706	0.803048	0.982797
IMMP2L	0.0314485	0.803093	0.982797
ACSF2	-0.0138969	0.803111	0.982797
WASHC1	-0.0157606	0.803116	0.982797
HECW1	0.0294704	0.803132	0.982797
F2RL2	0.0447366	0.803199	0.982797
PARN	-0.0131206	0.803228	0.982797
PDE4D	-0.0255033	0.803265	0.982797
ITGAE	0.0199474	0.803296	0.982797
PSMB8	-0.0409959	0.803347	0.982797
TRIP10	-0.017747	0.803386	0.982797
RAB34	-0.0198143	0.803421	0.982797
ZKSCAN8P1	-0.0359049	0.803457	0.982797
SACS	0.0328594	0.803646	0.982872
METTL23	-0.0177965	0.803648	0.982872
SMC4	-0.0139852	0.803784	0.982872
LPIN2	-0.0191526	0.803837	0.982872
NME1	-0.0203816	0.80384	0.982872
PMM2	-0.0161623	0.804114	0.982902
STK24	0.0127756	0.804199	0.982902
METRN	0.0242889	0.804396	0.982902
ENSG00000279406	0.0622454	0.804416	0.982902
UBE2D2	-0.0137708	0.804435	0.982902
WDR91	0.0178959	0.804502	0.982902
MAST1	0.0223222	0.804533	0.982902
C1GALT1C1L	-0.0399178	0.804793	0.982902
MGARP	0.0239831	0.804801	0.982902
FKBP10	-0.0140484	0.804825	0.982902
RAP2A	0.0138502	0.804883	0.982902
H2AJ	-0.025845	0.80493	0.982902
DNAAF4	0.0427553	0.805004	0.982902
PXT1	-0.0427277	0.805046	0.982902
STC2	0.0140013	0.805191	0.982902
ENSG00000277400	-0.0211072	0.805213	0.982902
BMP7	-0.0152201	0.805225	0.982902
HOXA9	-0.0170848	0.805236	0.982902
IFT20	0.0183438	0.80527	0.982902
SPC25	-0.0190136	0.805425	0.982902
CENPN	-0.0156542	0.805428	0.982902
DEGS1	0.0133605	0.805543	0.982902
N4BP1	0.0168506	0.805554	0.982902
THOC3	-0.013062	0.805635	0.982902
ORAI2	-0.0156018	0.805666	0.982902
SCAP	0.0133086	0.805839	0.982902
CAPN10	0.0219734	0.805976	0.982902
RUBCNL	-0.0279239	0.805978	0.982902
CALB1	0.0593083	0.806017	0.982902
UBE2M	-0.01747	0.806023	0.982902
RNF113A	0.0171184	0.806075	0.982902
SP3	-0.0127746	0.806078	0.982902
ATP1B3	-0.0151045	0.806096	0.982902
LRRC4	0.0347982	0.806212	0.982902
LRRC40	-0.012558	0.806364	0.982902
FAM174A	-0.0241275	0.806499	0.982902
PLIN2	0.0136971	0.806556	0.982902
ERI3	0.0147141	0.806593	0.982902
SEL1L3	-0.0132595	0.806621	0.982902
RAD51	0.0169945	0.80663	0.982902
ACOT9	-0.0139697	0.80671	0.982902
TRDMT1	-0.0267786	0.806809	0.982902
MAMDC2	-0.0375297	0.806809	0.982902
DPY30	0.0181649	0.806813	0.982902
DCAF13	-0.0155613	0.806869	0.982902
SFXN4	-0.0198374	0.806944	0.982902
MBP	-0.0159561	0.807019	0.982902
PAPPA2	0.0488106	0.807084	0.982902
GOLGA8J	-0.0533525	0.807156	0.982902
C4orf36	0.066224	0.807197	0.982902
HCFC2	-0.0171092	0.807467	0.982902
SNTB1	-0.0233701	0.807505	0.982902
C19orf12	0.0155366	0.807563	0.982902
EEF1B2	0.0164536	0.807637	0.982902
CHST11	0.0167902	0.807702	0.982902
CAPN7	0.0129989	0.807758	0.982902
ENSG00000279253	-0.0328799	0.807775	0.982902
PLGLB1	-0.0509661	0.807831	0.982902
XRRA1	0.0153588	0.807834	0.982902
ENPP5	-0.0180131	0.807936	0.982902
IGSF3	0.0190406	0.807948	0.982902
CC2D1A	0.0127521	0.808017	0.982902
FGD5	0.0277165	0.808046	0.982902
DOCK8	-0.0215959	0.808162	0.982902
GPR35	0.0420366	0.80827	0.982902
PTBP1	-0.013113	0.808305	0.982902
CDK9	-0.0144341	0.808329	0.982902
CPNE3	0.0141375	0.808357	0.982902
MYL12A	0.0150869	0.808401	0.982902
TRIM38	0.013734	0.808439	0.982902
CNOT10	0.0125213	0.808497	0.982902
SORCS2	0.0266869	0.808535	0.982902
GK5	-0.0163003	0.808596	0.982902
DCLK3	-0.0483309	0.808651	0.982902
IPP	0.0158879	0.808689	0.982902
VDAC1	0.0119957	0.80879	0.982914
PRSS12	0.0149979	0.808827	0.982914
EPB41L1	-0.012953	0.808927	0.982957
ATP7A	-0.0256709	0.809018	0.982975
MRPS9	0.0174106	0.80907	0.982975
CCDC91	0.01573	0.809144	0.982986
HSD17B12	0.0122921	0.809393	0.983143
NDFIP1	-0.0136819	0.809499	0.983143
ZNF16	0.018736	0.809593	0.983143
CCNI	0.012268	0.809679	0.983143
NAP1L1	0.0135358	0.809808	0.983143
NCAPG2	-0.0127822	0.810046	0.983143
NOD2	0.0293159	0.810091	0.983143
SNX1	-0.0127792	0.810165	0.983143
OARD1	-0.0160975	0.810258	0.983143
ADAM23	-0.016429	0.810303	0.983143
HK1	0.0117959	0.810403	0.983143
SEMA4F	-0.0127734	0.810419	0.983143
CREBBP	-0.0293683	0.81046	0.983143
SCRIB	-0.0175605	0.810486	0.983143
PRIMA1	0.0219549	0.810627	0.983143
APOL4	0.0507092	0.810666	0.983143
TDRP	-0.020422	0.810673	0.983143
ELOVL6	0.0135981	0.810676	0.983143
HACD4	0.0620919	0.810728	0.983143
ENSG00000279041	0.0498248	0.810893	0.983143
GANAB	-0.0126048	0.810917	0.983143
HERC1	-0.0457656	0.81095	0.983143
RAD17	0.0119924	0.810967	0.983143
EPHX4	-0.0239083	0.811051	0.983143
CECR2	0.02836	0.811073	0.983143
B9D2	0.0386677	0.811208	0.983143
LRIG1	-0.0149292	0.811242	0.983143
LRRN4CL	-0.0474116	0.81128	0.983143
FEN1	-0.0146188	0.811301	0.983143
SYP	0.0284478	0.811325	0.983143
ZCWPW2	-0.0430858	0.811364	0.983143
PET117	0.0198232	0.811615	0.983143
SURF2	-0.0246391	0.811687	0.983143
RLF	0.0175816	0.811794	0.983143
KPNA2	0.0147037	0.81187	0.983143
LMAN2L	-0.0157321	0.811943	0.983143
UBE2L6	0.0169059	0.81201	0.983143
SOCS7	-0.0153182	0.812034	0.983143
GGPS1	-0.0139157	0.812042	0.983143
BRD2	-0.0125849	0.812131	0.983143
PARP3	-0.026701	0.812134	0.983143
AASDH	-0.0137535	0.812139	0.983143
SART3	0.0114949	0.81225	0.983143
ZSCAN32	0.0145579	0.812293	0.983143
ENSG00000280037	-0.0511796	0.812348	0.983143
CDNF	-0.0465024	0.812455	0.983143
KIAA1614	-0.0582791	0.812566	0.983143
PEX1	0.0121388	0.812648	0.983143
SLC38A3	-0.0154376	0.812667	0.983143
TANGO6	-0.0190205	0.812725	0.983143
RIMS1	0.0438478	0.812737	0.983143
SOX13	-0.0157263	0.81296	0.983143
ANKRD40	0.0119539	0.812982	0.983143
CLPTM1	-0.0125822	0.813077	0.983143
SSBP3	0.0118949	0.813107	0.983143
MAGEL2	0.0328618	0.813115	0.983143
ZNF300	0.0150621	0.813149	0.983143
NLGN3	0.0377224	0.813165	0.983143
ZNF76	0.0164819	0.813166	0.983143
GRK6	0.0148457	0.813176	0.983143
MED6	-0.0154811	0.813261	0.983143
HECTD1	-0.0224387	0.813265	0.983143
KPNA6	0.0147054	0.813325	0.983143
NDUFA6	0.01549	0.813542	0.983252
POLR2A	-0.0261202	0.813544	0.983252
TAX1BP1	-0.011586	0.813772	0.98344
ENG	-0.0366994	0.813874	0.98344
BCORL1	0.0212	0.813933	0.98344
MAST3	-0.0148505	0.814019	0.98344
UBXN2A	-0.0122747	0.814116	0.98344
ZSCAN25	0.019229	0.814135	0.98344
BRD3	-0.0139838	0.814215	0.98344
SYAP1	-0.012468	0.814283	0.98344
EMB	0.0128225	0.814304	0.98344
WAS	0.043328	0.814344	0.98344
NMNAT1	-0.0207948	0.814418	0.98344
FGF19	-0.0329229	0.814472	0.98344
STRBP	0.0127335	0.814618	0.983452
EXTL2	-0.0137865	0.81463	0.983452
SPDYE2	0.100901	0.81483	0.983452
ZNF799	-0.0230986	0.814836	0.983452
WBP11	0.0118614	0.81485	0.983452
ADGRA3	0.0125499	0.814972	0.983452
SIRT6	-0.017151	0.815212	0.983452
SLC9A3	-0.0164106	0.815272	0.983452
TNFRSF25	0.0356801	0.815495	0.983452
RIPOR1	-0.0153193	0.8155	0.983452
LRRC61	0.0181004	0.815604	0.983452
RDH5	0.0344729	0.815704	0.983452
CNBP	-0.0153173	0.815753	0.983452
MED22	-0.0123952	0.815786	0.983452
SLC25A26	0.0194833	0.815866	0.983452
LSM8	0.0119627	0.815929	0.983452
PA2G4	0.0127626	0.815941	0.983452
RARS1	0.0143064	0.815947	0.983452
ZNF365	0.0242934	0.816017	0.983452
INPP1	0.0145871	0.816035	0.983452
SNX12	-0.0140517	0.816136	0.983452
CARF	0.0287087	0.816164	0.983452
SHH	0.0360997	0.816191	0.983452
VPS18	0.0178838	0.81621	0.983452
DMC1	-0.0193735	0.816246	0.983452
ELOF1	-0.0183572	0.816265	0.983452
PHETA1	0.0178465	0.816278	0.983452
PRPF38A	-0.0113773	0.816422	0.983452
C8orf88	0.0146948	0.816486	0.983452
C11orf52	0.0328472	0.816491	0.983452
POLR1D	-0.0144523	0.816511	0.983452
MAP4K3	-0.0155603	0.816576	0.983452
TRIM10	0.048934	0.816614	0.983452
LOXL4	-0.0129901	0.816669	0.983452
ARMC5	-0.0251279	0.816798	0.983529
RNF121	-0.0128673	0.817121	0.983809
NKIRAS1	-0.0154142	0.817159	0.983809
DUSP18	0.0190892	0.81747	0.984106
TIMMDC1	0.0166849	0.817697	0.984302
HEXA	-0.0146292	0.818008	0.984425
FAM83D	-0.0123496	0.818186	0.984425
SKIDA1	-0.030128	0.81822	0.984425
HOXA13	-0.0177504	0.818235	0.984425
UNC13B	0.0147794	0.818251	0.984425
ENSG00000288841	-0.0522828	0.818331	0.984425
HAUS7	-0.0193191	0.818408	0.984425
ZBTB14	0.017236	0.818458	0.984425
CORO2A	-0.0165783	0.818508	0.984425
MED29	0.0116901	0.818565	0.984425
SOWAHC	0.014316	0.818592	0.984425
CD34	-0.0400076	0.818889	0.984425
SUV39H2	0.013078	0.819017	0.984425
RPS6	-0.0156334	0.819131	0.984425
TMEM205	0.0187782	0.81928	0.984425
PHF20	-0.0130286	0.819301	0.984425
ATP12A	-0.0342548	0.819417	0.984425
EXPH5	-0.0271947	0.819432	0.984425
RNF25	-0.0161852	0.819463	0.984425
SHISA5	0.0136562	0.819487	0.984425
SCN2A	0.0533803	0.819503	0.984425
OSR1	-0.027039	0.819527	0.984425
IFT43	-0.0194966	0.819569	0.984425
BRAT1	-0.0219623	0.819596	0.984425
CDCP2	0.0528901	0.819613	0.984425
ATP6V0E1	0.0146227	0.819621	0.984425
SRSF3	0.014165	0.819646	0.984425
NIBAN3	-0.0362521	0.81965	0.984425
CEP19	0.0200666	0.820019	0.984425
TMEM214	0.0119215	0.820151	0.984425
UHRF1BP1	-0.0192955	0.82019	0.984425
ENSG00000280122	-0.0357114	0.820259	0.984425
ERCC5	-0.0133015	0.820304	0.984425
RMND1	0.0164121	0.820307	0.984425
PPP2R3A	-0.0236086	0.820311	0.984425
ZNF511	0.0175888	0.820345	0.984425
MRPL18	0.0137782	0.820483	0.984425
LRRC4B	-0.0168422	0.820487	0.984425
SPIN1	0.0140505	0.820501	0.984425
PPP2CB	-0.0137967	0.820502	0.984425
DIAPH2	-0.0147416	0.820593	0.984425
RPLP2	-0.0189651	0.820596	0.984425
ENSG00000285641	-0.0544057	0.82063	0.984425
PCDHGA8	-0.0515613	0.820679	0.984425
ZNF2	-0.0184291	0.820698	0.984425
LRRC27	-0.0231751	0.820781	0.984448
FASTKD1	0.0131945	0.820856	0.98446
CTDNEP1	-0.0124605	0.821045	0.984539
HLA-C	-0.0156841	0.821051	0.984539
SLC9A1	-0.0129217	0.821145	0.984575
ENSG00000280063	0.0423459	0.821321	0.984641
ECD	0.0147483	0.821329	0.984641
ENSG00000173867	0.0400118	0.821521	0.984689
CHRM4	0.0307376	0.82162	0.984689
ZNF383	-0.0173777	0.82166	0.984689
EIF4G1	0.0120596	0.821712	0.984689
SF3B6	0.0148948	0.821836	0.984689
PRRT3	0.0186492	0.821844	0.984689
ZBTB7A	0.0130951	0.821846	0.984689
AACS	0.0126791	0.821931	0.984689
MBNL1	-0.0160459	0.822024	0.984689
VWDE	0.0200251	0.822144	0.984689
ZBTB20	0.0474441	0.822175	0.984689
GOLGA6L4	-0.0229307	0.822199	0.984689
RND2	-0.0199895	0.822325	0.984689
SCO2	-0.0254499	0.822389	0.984689
MED12L	-0.027788	0.822513	0.984689
HCAR1	0.0502267	0.822533	0.984689
RABGAP1L	-0.0181544	0.822615	0.984689
PAAF1	-0.0145388	0.822725	0.984689
TAOK2	-0.0121971	0.822792	0.984689
ENDOV	-0.0159251	0.822825	0.984689
CARMIL2	0.0195416	0.822886	0.984689
OPRL1	0.0201821	0.822899	0.984689
FLNA	-0.0150405	0.823041	0.984689
MRPL52	0.0235149	0.823091	0.984689
CFAP91	0.0439452	0.823093	0.984689
RAB15	-0.0120208	0.823095	0.984689
GALNTL6	0.0265881	0.823108	0.984689
RHOB	-0.0133859	0.823341	0.984747
TTC27	0.0157472	0.823348	0.984747
FAIM	-0.0172327	0.823365	0.984747
ENSG00000280378	-0.0446916	0.823414	0.984747
MYZAP	-0.0419551	0.823505	0.984778
ARGFX	-0.0377	0.82374	0.984813
NUDT12	-0.017134	0.82382	0.984813
SLC38A6	0.0201023	0.823839	0.984813
ZIC1	-0.0201242	0.823854	0.984813
SIGLEC9	0.0533502	0.824063	0.984813
DHCR7	0.0127708	0.824148	0.984813
RETREG3	0.0120696	0.824166	0.984813
AKAP8L	0.0132716	0.824197	0.984813
ZNF160	0.0198256	0.824265	0.984813
SIPA1	-0.0145375	0.824317	0.984813
PNPLA8	0.0122466	0.824354	0.984813
CHCHD3	-0.0127192	0.824356	0.984813
DNAJC13	0.0192701	0.824372	0.984813
TFIP11	-0.011863	0.824553	0.984921
STRAP	0.0134017	0.824696	0.984921
ARHGAP17	-0.0122316	0.824756	0.984921
MTF1	-0.0199309	0.824921	0.984921
FIGNL1	0.0128967	0.824972	0.984921
DEDD2	0.0174496	0.82498	0.984921
PUS10	0.021215	0.82505	0.984921
PI15	0.0259238	0.82505	0.984921
PPP3CC	0.0176045	0.825085	0.984921
ABT1	0.0148705	0.825107	0.984921
PSD2	-0.0395057	0.825227	0.984988
CACNA2D3	-0.0143522	0.825474	0.985064
ABCF3	-0.0137597	0.825551	0.985064
POF1B	-0.0494123	0.825557	0.985064
PCDHGA1	-0.0434962	0.825579	0.985064
CXorf38	0.0126043	0.825684	0.985064
SH3GLB2	-0.0184034	0.825825	0.985064
UNC119B	-0.0116214	0.82584	0.985064
GAL3ST4	-0.0274145	0.825962	0.985064
NARS2	0.0135039	0.826016	0.985064
DGKZ	-0.0129329	0.826019	0.985064
RNF43	0.0125443	0.826169	0.985064
ENSG00000276256	0.0134052	0.826175	0.985064
ZBTB46	0.0178966	0.826248	0.985064
ERBIN	-0.0179753	0.826269	0.985064
TMEM192	0.0115973	0.826363	0.985064
TPT1	0.0138089	0.826396	0.985064
THAP4	0.011497	0.826475	0.985064
CLMP	0.0181301	0.82649	0.985064
DGKQ	0.0162758	0.826686	0.985064
ACTR2	0.0112933	0.826752	0.985064
NECTIN3	-0.0129958	0.826781	0.985064
ARHGAP11B	-0.0335869	0.826877	0.985064
COQ7	-0.0201346	0.826924	0.985064
RDH16	-0.0404346	0.826952	0.985064
PPFIA4	0.0251563	0.827138	0.985064
ZCCHC4	0.0151654	0.827235	0.985064
LRRFIP2	-0.0119277	0.827244	0.985064
GOSR2	0.011553	0.82735	0.985064
SLC2A4RG	-0.0149233	0.827403	0.985064
MAK16	0.0118018	0.827535	0.985064
CMTM6	0.0111194	0.82763	0.985064
GADL1	-0.0413644	0.827749	0.985064
STX8	0.0150466	0.827797	0.985064
C1orf21	0.013368	0.827846	0.985064
ENTPD7	-0.015969	0.827901	0.985064
SYNGR3	0.0196787	0.828068	0.985064
BAAT	0.0417744	0.828094	0.985064
MSRA	-0.0273757	0.828211	0.985064
IER2	0.0156361	0.828235	0.985064
YJU2B	-0.0131242	0.828364	0.985064
C22orf39	0.0142858	0.828364	0.985064
WNT8B	-0.0438747	0.828372	0.985064
TNKS2	0.0120524	0.828387	0.985064
H4C5	-0.0385253	0.828433	0.985064
EPB41L2	0.0162637	0.828524	0.985064
MTA1	-0.0109614	0.828538	0.985064
COQ9	-0.0130006	0.828564	0.985064
UBR3	0.0168735	0.828655	0.985064
RNF4	-0.0107327	0.828731	0.985064
SGMS1	0.0123217	0.82884	0.985064
RAP1GAP2	0.0125165	0.828864	0.985064
SHANK2	0.0347653	0.828953	0.985064
ZNF71	-0.0137636	0.828999	0.985064
PSME4	0.0144374	0.829006	0.985064
CENPC	0.0150206	0.829038	0.985064
SDHC	-0.0130767	0.829076	0.985064
MAN2A1	0.0142887	0.82913	0.985064
GTF2IRD2B	-0.0439375	0.829183	0.985064
TNFRSF1B	0.0418239	0.829197	0.985064
DIP2C	0.0186751	0.829332	0.985064
CIAO2B	-0.016252	0.829351	0.985064
NKX2-5	0.0271034	0.829558	0.985064
SLC35F1	-0.0139862	0.829783	0.985064
FAM102A	0.0123332	0.82982	0.985064
ENSG00000279662	0.0694021	0.829827	0.985064
PFKL	-0.0132786	0.829836	0.985064
JPH4	-0.0369487	0.829959	0.985064
LMNTD2	0.0307954	0.830061	0.985064
ACAT1	-0.013116	0.830104	0.985064
FBLN7	-0.0250982	0.830163	0.985064
WAPL	0.0129514	0.83033	0.985064
TREX2	0.0602086	0.830358	0.985064
PTEN	0.0105619	0.830374	0.985064
ANXA7	0.0115885	0.830498	0.985064
NARF	-0.0144004	0.830527	0.985064
RORB	0.0347517	0.830556	0.985064
STXBP3	-0.0119189	0.830806	0.985064
ALKBH7	-0.0295558	0.830853	0.985064
BET1L	0.012577	0.830882	0.985064
P2RY6	0.0331306	0.830885	0.985064
ZCRB1	0.0122374	0.830908	0.985064
ADAT2	0.0160453	0.830955	0.985064
EMC7	-0.0169142	0.831077	0.985064
ABHD11	0.020679	0.831093	0.985064
KMT2A	0.0423893	0.831122	0.985064
TFPI2	0.0228516	0.831169	0.985064
TNIP3	0.0532508	0.831189	0.985064
COL6A2	0.0122365	0.831201	0.985064
PCDHB12	0.0315996	0.831416	0.985064
MTG2	0.014158	0.831504	0.985064
DHX30	-0.0121074	0.831561	0.985064
CSE1L	0.0107078	0.831672	0.985064
CEP192	0.0167041	0.83175	0.985064
SYMPK	-0.0106836	0.8318	0.985064
ZNF556	-0.0493489	0.831808	0.985064
OPHN1	0.023082	0.831848	0.985064
VPS26B	0.0109041	0.831858	0.985064
UBE2D3	0.0110324	0.831901	0.985064
PKP3	0.0428921	0.831969	0.985064
AHCTF1	0.0182094	0.832045	0.985064
POLR2J3	-0.0156405	0.832059	0.985064
STK25	0.0135308	0.832188	0.985064
TUBB6	0.0146221	0.83222	0.985064
FBXO11	-0.013567	0.832242	0.985064
LMBRD2	0.0185416	0.832269	0.985064
CLDND2	-0.0443962	0.832346	0.985064
LRCH3	0.016201	0.832361	0.985064
USP28	0.0139718	0.832383	0.985064
VPS33B	-0.013837	0.832399	0.985064
MSL3	0.0147542	0.832465	0.985064
TBC1D22B	0.0128804	0.832469	0.985064
PLA2G15	0.017486	0.832528	0.985064
KHSRP	0.0104759	0.832594	0.985064
CDPF1	0.0177809	0.832638	0.985064
B4GALNT2	0.0634165	0.832927	0.985298
LIME1	-0.0261402	0.832965	0.985298
CEBPZ	0.0107127	0.833156	0.985448
MPP1	-0.0121147	0.833268	0.985477
GALR2	-0.0531875	0.833309	0.985477
MTMR1	-0.0114341	0.833428	0.985541
VOPP1	0.0112334	0.833568	0.985631
PITHD1	-0.0132527	0.833844	0.985822
ZFYVE21	-0.0140935	0.833859	0.985822
HSBP1	-0.0141631	0.833981	0.985855
ZMYND11	-0.013957	0.834017	0.985855
RMDN3	0.0141475	0.834207	0.985918
OTX1	0.0185863	0.834259	0.985918
DMRT2	-0.0335443	0.834263	0.985918
PDE9A	0.0139136	0.834335	0.985927
ABCD3	0.010384	0.834503	0.986023
RAMP2	0.0397826	0.834546	0.986023
PIH1D2	-0.0348134	0.834639	0.986038
CCDC141	0.047345	0.834688	0.986038
RC3H1	0.0235661	0.834813	0.986062
COL4A5	0.0193088	0.834922	0.986062
NBAS	0.0162569	0.834991	0.986062
OR14J1	-0.063784	0.835017	0.986062
CASK	0.0117573	0.83503	0.986062
PAM16	0.0229173	0.835106	0.986076
FBXO41	0.016356	0.835295	0.986131
PCLO	0.039817	0.835399	0.986131
POLR1H	-0.020728	0.835517	0.986131
HSPE1	0.0137448	0.835585	0.986131
DSP	0.0216483	0.835586	0.986131
NMB	-0.0267395	0.835612	0.986131
ACOX3	0.0192728	0.835629	0.986131
RPF2	-0.0149992	0.83567	0.986131
MITF	0.0140912	0.835823	0.986237
TMF1	-0.0120011	0.835975	0.986313
C7orf25	0.0647492	0.836122	0.986313
FRG2C	-0.0396116	0.836124	0.986313
SPAG16	-0.0183655	0.836175	0.986313
CCNG2	0.0129938	0.836255	0.986313
PLEKHJ1	-0.0204142	0.836522	0.986313
PTPN14	0.0249687	0.836526	0.986313
TUBA1B	-0.0112698	0.836562	0.986313
ATF4	0.0144799	0.836598	0.986313
FAM90A12P	0.048504	0.836623	0.986313
PRKD3	0.0135828	0.836624	0.986313
NEURL1B	-0.0122063	0.836662	0.986313
MFSD2A	0.0146161	0.836728	0.986314
ATP6V0B	-0.0197396	0.836872	0.986329
WDR45B	-0.0114407	0.836927	0.986329
TMEM234	-0.0183684	0.836982	0.986329
NCOA4	0.0103653	0.837073	0.986329
MOAP1	-0.0119617	0.837238	0.986329
PPP6R3	-0.0121786	0.837309	0.986329
PDCD2	0.0123591	0.837426	0.986329
HYAL2	0.0159602	0.837445	0.986329
NCAPH	0.0100009	0.837494	0.986329
KIF3B	-0.0115042	0.837576	0.986329
GNPDA1	-0.0112336	0.837638	0.986329
HBA1	-0.0549256	0.837662	0.986329
JMY	-0.0161041	0.837667	0.986329
IGFBP3	-0.0316428	0.837714	0.986329
CLTB	-0.0141628	0.837763	0.986329
ZNF827	0.0193913	0.837773	0.986329
MCM7	-0.0112318	0.837897	0.986399
NMT2	-0.0132029	0.837982	0.986423
FKBP1B	0.0164518	0.838083	0.986466
ENSG00000278879	-0.0745908	0.838255	0.986494
TBXAS1	0.0356688	0.838283	0.986494
SNX11	0.0157363	0.8383	0.986494
MEF2B	0.0787882	0.838392	0.986526
RP1L1	0.0360122	0.838603	0.986623
TRIM17	-0.0425329	0.838633	0.986623
NAA15	0.0112232	0.838668	0.986623
NAA10	-0.0146341	0.838827	0.986733
RPGR	0.016177	0.839027	0.986866
AREL1	-0.0132527	0.839173	0.986866
STEAP1	-0.0275458	0.83923	0.986866
CLPB	-0.0100803	0.839443	0.986866
MAP1LC3B	0.00981422	0.839549	0.986866
ESS2	-0.0118552	0.839638	0.986866
DYNC1H1	-0.0404747	0.83967	0.986866
DOCK7	0.0154596	0.839739	0.986866
KIF9	-0.0314251	0.839758	0.986866
CNNM2	0.0159537	0.839783	0.986866
RPL30	-0.014267	0.839887	0.986866
PRPF18	0.014578	0.840036	0.986866
NIN	-0.0207572	0.840078	0.986866
BBS7	-0.010128	0.840113	0.986866
EPCAM	0.0244356	0.840122	0.986866
EIF3J	-0.011176	0.840239	0.986866
GOT1	-0.0128678	0.840242	0.986866
ITK	-0.0498565	0.840288	0.986866
CTDSPL	-0.0114442	0.840465	0.986866
PODXL	0.0113157	0.840612	0.986866
ZNF316	0.0110191	0.840662	0.986866
PHLDB1	-0.0115072	0.84091	0.986866
PNKD	-0.0128263	0.840919	0.986866
PTTG1IP	0.012025	0.840931	0.986866
MARK4	-0.0108896	0.840944	0.986866
CHMP4A	-0.015465	0.84095	0.986866
KIFC2	0.0195511	0.841149	0.986866
MRPL58	-0.0142708	0.841181	0.986866
UBC	0.0132991	0.841213	0.986866
MAP4K1	0.0334921	0.841275	0.986866
ENY2	-0.0130288	0.841295	0.986866
PLEKHA6	-0.0196159	0.841343	0.986866
PCSK5	0.0158927	0.841348	0.986866
FJX1	-0.015344	0.84138	0.986866
TFPI	-0.0124604	0.841465	0.986866
C19orf47	-0.0126666	0.841466	0.986866
ENSG00000289685	-0.148597	0.841558	0.986866
CTSB	-0.0110149	0.841607	0.986866
ZNF765	-0.0162715	0.841706	0.986866
ALDH5A1	0.0113236	0.841748	0.986866
BRD4	0.0164878	0.841785	0.986866
NUP133	-0.0103675	0.841927	0.986866
DNAJB1	-0.0104526	0.842013	0.986866
PRKCG	-0.0321891	0.842098	0.986866
STARD9	-0.0311091	0.842115	0.986866
LPAR1	0.0139466	0.842213	0.986866
MROH7	-0.0410674	0.842244	0.986866
DR1	0.00982326	0.842269	0.986866
WDR31	-0.019704	0.842364	0.986866
H3C15	0.11316	0.842402	0.986866
PLA2G12A	0.0103376	0.842449	0.986866
GNPTAB	-0.0140643	0.842463	0.986866
LYNX1	-0.0244918	0.842477	0.986866
EIF2AK1	0.0101748	0.842503	0.986866
ARMC8	-0.0119306	0.842508	0.986866
NAPEPLD	0.0207019	0.842579	0.986866
NAP1L3	-0.0297848	0.842669	0.986866
JRKL	0.012964	0.842694	0.986866
GALC	-0.0186198	0.842939	0.986866
PARP2	-0.0118107	0.843016	0.986866
TUBGCP4	-0.011625	0.843055	0.986866
LYPD6	-0.0156558	0.843103	0.986866
CBWD6	-0.0203196	0.843218	0.986866
DDX60	-0.014409	0.843229	0.986866
GPS1	-0.0120558	0.843255	0.986866
PSMD13	-0.0140326	0.843258	0.986866
SAMD8	-0.0145721	0.843327	0.986866
RIBC2	0.0228013	0.84333	0.986866
ZNF324B	-0.0152178	0.843499	0.986979
TBX4	-0.0357378	0.843629	0.986979
ABHD5	0.0110514	0.843648	0.986979
EGLN1	0.0103626	0.843857	0.986979
ZC3H10	-0.0119815	0.843878	0.986979
EIF4E	-0.0104145	0.843984	0.986979
WDR11	-0.0116876	0.844041	0.986979
STKLD1	0.0405535	0.8441	0.986979
PHF3	-0.0177369	0.8441	0.986979
NOMO2	0.00987209	0.844176	0.986979
EIF2B2	-0.0130449	0.844238	0.986979
TCEAL4	-0.0108475	0.844268	0.986979
YTHDC1	-0.010537	0.844384	0.986979
DHCR24	0.0109202	0.844435	0.986979
DMRTA1	-0.026442	0.844442	0.986979
KRAS	-0.0113503	0.84446	0.986979
ASB1	-0.0112149	0.844563	0.987024
RABGEF1	-0.0107103	0.844793	0.987075
CCDC126	0.0157874	0.844917	0.987075
CEP44	-0.0107728	0.844955	0.987075
TOMM34	0.0103156	0.845047	0.987075
ACADM	-0.0101128	0.845083	0.987075
ZNF710	-0.0121639	0.845154	0.987075
MYBL2	0.0106563	0.845166	0.987075
PARD6A	-0.0346508	0.845263	0.987075
SLC12A8	0.0224982	0.845448	0.987075
RNF10	0.0101817	0.84545	0.987075
TUSC2	0.0144084	0.845534	0.987075
AARSD1	-0.0168439	0.845592	0.987075
DLGAP2	0.0388764	0.8456	0.987075
OR10K1	0.0558884	0.845614	0.987075
MIB1	0.0153351	0.845622	0.987075
WDR61	-0.0121414	0.84564	0.987075
NEK11	0.0324662	0.845715	0.987088
TRAPPC4	0.0163264	0.845883	0.987132
BRD3OS	0.0101348	0.845897	0.987132
MORF4L2	0.0099198	0.845988	0.987132
FUT3	-0.0396309	0.846033	0.987132
GBP3	0.0228389	0.846161	0.987132
BEX4	0.0117114	0.846176	0.987132
FAM124A	-0.0176444	0.846424	0.987132
MKRN2	-0.0103569	0.846438	0.987132
DYRK4	-0.012523	0.846474	0.987132
ZNF74	0.0118556	0.846508	0.987132
WNT11	-0.0168529	0.846526	0.987132
AFDN	0.0156869	0.846528	0.987132
NSUN2	-0.00977041	0.846661	0.987165
USP34	0.022369	0.846685	0.987165
RPL15	-0.0125028	0.846776	0.987183
RIOX2	0.0119374	0.846838	0.987183
CUL5	0.0116293	0.846996	0.987183
ENSG00000288674	0.0473227	0.847001	0.987183
TXNDC12	-0.0101092	0.847059	0.987183
SCAMP4	0.00989755	0.847089	0.987183
RGS16	0.0114657	0.847495	0.9872
CBWD3	0.0117792	0.847667	0.9872
RAPGEF2	-0.0194598	0.847672	0.9872
DDX1	-0.0105313	0.847902	0.9872
ARHGAP36	0.0367043	0.847904	0.9872
P2RX1	0.0343958	0.847943	0.9872
ARL5A	0.0102191	0.84808	0.9872
FAM13B	-0.020209	0.848157	0.9872
KCNIP3	-0.0176348	0.848273	0.9872
SYNE2	-0.0507539	0.848296	0.9872
RNF2	0.0101063	0.848321	0.9872
HEXB	-0.0111552	0.848516	0.9872
BICD2	-0.0111055	0.848552	0.9872
CTU1	0.0189794	0.84858	0.9872
KRBA2	0.0172673	0.848581	0.9872
EFCAB10	0.0349781	0.848649	0.9872
ZNF248	-0.0131707	0.848761	0.9872
TMEM177	0.0180575	0.848881	0.9872
TPPP3	0.0201772	0.848898	0.9872
UTRN	-0.0323302	0.848908	0.9872
ZNF256	-0.0147202	0.849017	0.9872
KLK14	-0.0404318	0.84903	0.9872
FAM181B	-0.0289943	0.849059	0.9872
SMG1	0.0315768	0.84906	0.9872
C9orf78	-0.00990793	0.849061	0.9872
AFF1	0.021507	0.849084	0.9872
SLC2A11	-0.0196735	0.849112	0.9872
PRDX2	-0.013588	0.849295	0.9872
CACNG1	0.0393171	0.849314	0.9872
RPS6KB1	0.0103632	0.849473	0.9872
POU3F1	-0.0285111	0.84949	0.9872
VMA21	0.0101382	0.849542	0.9872
TPD52L1	0.0104507	0.849548	0.9872
HYKK	0.0150192	0.849565	0.9872
PNPLA2	0.0125859	0.849697	0.9872
CAPZA1	0.0102128	0.849698	0.9872
NLRP1	-0.0281819	0.849712	0.9872
EIF2B4	0.0113651	0.849723	0.9872
CTBP1	-0.0116637	0.849728	0.9872
WDR70	-0.0112832	0.849747	0.9872
NKX2-8	-0.0277657	0.849752	0.9872
TTLL7	0.0160659	0.849832	0.987219
PCDHAC1	-0.0390282	0.850068	0.98725
SLC25A10	-0.016906	0.850093	0.98725
ENSG00000279103	0.0568994	0.850111	0.98725
BLCAP	0.0121313	0.850163	0.98725
COPS3	0.0115101	0.850241	0.98725
CCT4	-0.0131686	0.850269	0.98725
CCDC127	-0.0104411	0.850311	0.98725
SCNN1D	0.023267	0.850457	0.98731
ABHD6	0.0139927	0.850492	0.98731
TTC37	0.0126373	0.850638	0.987356
SAMD15	-0.0401136	0.850685	0.987356
BTG3	0.0137591	0.850726	0.987356
NEURL3	0.0422313	0.85093	0.987506
PLCD4	0.0440759	0.851	0.987506
NEMF	0.0113587	0.851078	0.987506
SYS1	-0.0102076	0.851181	0.987506
ACAD10	-0.0127144	0.851187	0.987506
DHX8	0.0116329	0.851271	0.987506
SLC15A4	0.0133411	0.851347	0.987506
CDH24	-0.0119084	0.851376	0.987506
FBXO24	-0.0423974	0.85148	0.987506
HTRA2	0.0153137	0.851556	0.987506
GUK1	-0.0174888	0.851605	0.987506
ARAP2	0.017243	0.851653	0.987506
CEP135	-0.0107655	0.85174	0.987506
TTC1	0.0109713	0.851789	0.987506
PHC3	0.0218272	0.851824	0.987506
MTO1	-0.0108799	0.851915	0.987537
ETV1	0.0152256	0.852051	0.987558
BRPF1	0.00999744	0.852122	0.987558
CTCF	0.0100377	0.852129	0.987558
SLC39A4	-0.0150589	0.852318	0.987558
STAMBP	0.00957969	0.85232	0.987558
UPB1	0.0400615	0.852362	0.987558
ZNF600	-0.0158042	0.852411	0.987558
PHLDA3	0.0178203	0.852451	0.987558
SLC7A10	-0.0345861	0.852678	0.987706
ICOSLG	-0.0129944	0.852708	0.987706
HMGB1	-0.0103825	0.85298	0.987725
ENSG00000278864	-0.0487862	0.853054	0.987725
PRR5L	-0.0198435	0.853077	0.987725
ZDHHC23	-0.0118352	0.853145	0.987725
ZRANB3	-0.0159589	0.853196	0.987725
GOSR1	0.00939938	0.853207	0.987725
PLA2G4F	-0.0307364	0.853298	0.987725
GTF2A1	0.0107832	0.85331	0.987725
SLC7A6OS	-0.0107662	0.853354	0.987725
HAX1	0.0122757	0.853397	0.987725
DCTN4	-0.0100402	0.853524	0.987725
ERI2	0.0113868	0.853529	0.987725
DIPK1A	-0.0106526	0.853564	0.987725
HMGXB3	0.0100592	0.853705	0.987813
FBXO33	-0.0120813	0.853773	0.987818
TMEM161B	0.0107149	0.853895	0.987825
IQCJ-SCHIP1	0.015119	0.853909	0.987825
KDM5A	0.0166454	0.854107	0.987926
IVNS1ABP	-0.00939939	0.854171	0.987926
SELL	0.0495262	0.85419	0.987926
HDAC11	-0.0145812	0.85428	0.987945
PRMT5	0.00963722	0.85435	0.987945
PCNX1	0.0187473	0.854401	0.987945
PALD1	-0.0118845	0.854648	0.988014
RSL1D1	0.0120055	0.854681	0.988014
CALCRL	0.0234947	0.854698	0.988014
SPATA18	0.0116452	0.854719	0.988014
BORA	0.0126495	0.854976	0.988113
CHRFAM7A	-0.0137114	0.85504	0.988113
PSMG2	0.01377	0.85523	0.988113
RERE	-0.0205348	0.855246	0.988113
ENSG00000188897	0.0341672	0.855261	0.988113
OLIG1	-0.0558395	0.855374	0.988113
TAB3	0.0151268	0.855499	0.988113
ARHGAP9	0.0421459	0.855538	0.988113
SFN	-0.0235538	0.855539	0.988113
KMT5A	-0.00910644	0.855545	0.988113
FBLIM1	-0.0105051	0.855727	0.988113
HARS1	0.0102842	0.855744	0.988113
TDRD12	-0.0303834	0.855745	0.988113
EML1	-0.0118187	0.855766	0.988113
CRTC2	0.0111265	0.855897	0.988113
DPF2	-0.00927875	0.855993	0.988113
CABLES2	-0.0113189	0.856	0.988113
LDB3	-0.0251527	0.856251	0.988113
PABPC1	-0.00936579	0.856342	0.988113
CAMKV	-0.0190761	0.856352	0.988113
METTL18	-0.0190997	0.856405	0.988113
ZNF771	-0.022367	0.856523	0.988113
STAT5A	0.0270306	0.856538	0.988113
PTPRN2	0.0253348	0.856632	0.988113
ZNF512B	-0.0107204	0.856656	0.988113
TXNL4B	-0.0147122	0.856664	0.988113
ZNF101	0.0130607	0.856736	0.988113
RAPGEF1	-0.0111922	0.85674	0.988113
SLC30A1	-0.0112738	0.856847	0.988113
FLJ38576	0.0392824	0.856853	0.988113
C14orf93	-0.0172824	0.8569	0.988113
EIF2A	-0.00998819	0.856995	0.988113
PEMT	-0.0140453	0.857034	0.988113
RIC8A	0.0110308	0.857112	0.988113
MMP15	0.0126235	0.857181	0.988113
MYG1	-0.0146232	0.857212	0.988113
NME7	-0.0140709	0.857248	0.988113
VWA1	-0.0128629	0.857261	0.988113
SNX24	0.0121572	0.857729	0.988318
KASH5	0.0348892	0.857739	0.988318
PCNX2	-0.0133801	0.857852	0.988318
TMEM147	-0.0155894	0.857935	0.988318
AAR2	-0.0107451	0.857973	0.988318
TSC22D4	-0.0109212	0.858044	0.988318
MRPL35	0.0103177	0.858172	0.988318
ABHD17A	-0.0176489	0.858265	0.988318
DST	-0.0349411	0.858333	0.988318
AKIP1	0.0133956	0.858518	0.988318
RASAL2	-0.0225861	0.858577	0.988318
CLEC17A	0.0432393	0.858599	0.988318
ZNF578	-0.0166755	0.858614	0.988318
PHB1	-0.012135	0.858639	0.988318
XKRX	0.0308458	0.858884	0.988318
FBXL12	-0.0128437	0.858905	0.988318
PGK1	-0.0105025	0.858927	0.988318
CATSPERG	0.0225778	0.858938	0.988318
SHB	0.0106407	0.858961	0.988318
PRR5-ARHGAP8	0.040279	0.858979	0.988318
DNMT3B	-0.0108735	0.859024	0.988318
NOL4	-0.0199077	0.85903	0.988318
ZNF607	-0.0110445	0.859307	0.988318
CALU	-0.00922505	0.859337	0.988318
METTL6	0.0104091	0.859344	0.988318
OCIAD1	-0.0101845	0.85956	0.988318
NF1	0.023078	0.859584	0.988318
ENSG00000280138	0.0556145	0.859629	0.988318
ABCB5	-0.0396071	0.859668	0.988318
S100A14	0.0342925	0.859804	0.988318
AGGF1	0.00923696	0.859914	0.988318
CA4	0.0361467	0.859996	0.988318
TULP2	0.0331371	0.860041	0.988318
ZNF175	0.0125009	0.86021	0.988318
PRMT6	0.0104078	0.860245	0.988318
TCP1	0.0103745	0.860246	0.988318
KLHDC8A	-0.0298461	0.860264	0.988318
KYNU	0.0339008	0.860271	0.988318
GATA2	-0.01023	0.860417	0.988318
DAZAP1	-0.00967592	0.860423	0.988318
TOMM22	-0.0105973	0.860486	0.988318
TET1	-0.023121	0.860523	0.988318
IRF2BP1	0.0149607	0.860626	0.988318
ZNF480	-0.0123579	0.860635	0.988318
BCOR	-0.0120253	0.860819	0.988318
BICD1	0.0154225	0.861039	0.988318
C1orf122	-0.0183176	0.861096	0.988318
ZNF407	0.0182053	0.861284	0.988318
POC1A	-0.013558	0.861503	0.988318
GNE	0.0100855	0.861569	0.988318
SLC39A2	-0.0386793	0.861572	0.988318
RCN2	-0.0104171	0.861585	0.988318
KDM3A	-0.0103475	0.861604	0.988318
LARP1	-0.01227	0.861722	0.988318
TMEM14B	-0.0144784	0.861772	0.988318
TEAD1	0.0153011	0.861853	0.988318
MPI	0.00917294	0.861859	0.988318
NUTF2	-0.0112134	0.86195	0.988318
CNOT8	-0.00947128	0.862017	0.988318
ZBED1	-0.00905879	0.862065	0.988318
APLN	0.0362002	0.86208	0.988318
DMXL2	-0.0222384	0.862093	0.988318
OR5AS1	-0.0272294	0.862117	0.988318
ZNHIT2	-0.0239451	0.862309	0.988318
CNIH2	-0.0202989	0.862333	0.988318
CCDC18	0.0174143	0.862335	0.988318
ZNF649	-0.0138212	0.862353	0.988318
PLPBP	-0.0100202	0.862395	0.988318
PLEKHA2	0.0112258	0.862406	0.988318
ATP6V1FNB	0.0422361	0.862406	0.988318
NOTCH1	0.0166621	0.862475	0.988318
ZNF43	0.0143734	0.862516	0.988318
HELT	0.0338398	0.862564	0.988318
FAM241B	0.013821	0.86263	0.988318
PGAP2	-0.0123155	0.862821	0.988318
HOXD4	0.0153078	0.862948	0.988318
LRRC32	0.0294609	0.863026	0.988318
MRPS2	-0.0114419	0.863055	0.988318
CPNE8	0.0106716	0.863137	0.988318
GRB7	0.0303438	0.863153	0.988318
TRNT1	0.0138244	0.863299	0.988318
HSH2D	0.0470715	0.863326	0.988318
RIPPLY3	0.0191174	0.863387	0.988318
CPNE1	0.0123179	0.863397	0.988318
FAM241A	-0.018854	0.863428	0.988318
DAXX	-0.00943267	0.863457	0.988318
AXIN1	-0.0105257	0.86347	0.988318
CASQ1	-0.031505	0.863693	0.988318
SCML2	-0.0101361	0.863737	0.988318
USP3	-0.0119094	0.863832	0.988318
PARPBP	0.0101039	0.863883	0.988318
ABLIM2	-0.0212276	0.863908	0.988318
PLAC8	-0.0361386	0.863938	0.988318
SFT2D2	-0.0137246	0.863999	0.988318
USP40	0.0146481	0.864096	0.988318
GSK3A	0.00895065	0.864156	0.988318
OR7C1	-0.0504036	0.864175	0.988318
FMR1	0.00912505	0.864223	0.988318
SGPP1	-0.0105014	0.864279	0.988318
TSEN54	-0.0146091	0.864337	0.988318
OSBPL11	-0.0104106	0.864388	0.988318
PNPT1	0.0097183	0.864439	0.988318
LPAR6	0.0236105	0.864452	0.988318
KLHL15	-0.0105883	0.864472	0.988318
OGA	0.0101827	0.864622	0.988318
SMG6	0.00983766	0.864806	0.988318
TM2D3	0.0110357	0.864816	0.988318
ACTB	-0.0099456	0.864835	0.988318
IFT88	-0.0155406	0.864934	0.988318
PSMD14	0.0117458	0.865021	0.988318
MCM10	-0.00895204	0.865049	0.988318
GALT	-0.0122753	0.865059	0.988318
MRPS35	-0.00947879	0.865095	0.988318
MEI1	0.0429437	0.865102	0.988318
NPAS2	0.0111239	0.865103	0.988318
ARHGAP32	0.0193091	0.86511	0.988318
BSN	-0.0266259	0.865173	0.988318
LST1	-0.0336842	0.865218	0.988318
DUSP16	0.00891822	0.865255	0.988318
BTN2A1	-0.00872795	0.865754	0.988318
DMXL1	0.0180188	0.865755	0.988318
PKM	0.00898481	0.865809	0.988318
LPCAT2	0.00975421	0.865814	0.988318
RSL24D1	0.0121221	0.865903	0.988318
MESD	0.00891363	0.865979	0.988318
KDM6A	-0.0114342	0.865983	0.988318
UBXN11	-0.0155973	0.866115	0.988318
MFSD14A	0.00870094	0.866124	0.988318
NXPH3	0.0167046	0.866137	0.988318
ADAMTS15	-0.0178314	0.866159	0.988318
FAM156B	-0.0329551	0.866169	0.988318
ENSG00000279233	0.0281088	0.866296	0.988318
FAM90A26	0.0341602	0.866323	0.988318
SLC25A19	-0.012777	0.866613	0.988318
LAPTM5	0.0262897	0.866652	0.988318
NXPE3	0.0091531	0.866685	0.988318
TMEM168	-0.00984919	0.866997	0.988318
ENSG00000279255	0.039011	0.867026	0.988318
COL28A1	-0.0243995	0.867054	0.988318
SH3BP4	0.00966309	0.867076	0.988318
PCGF1	0.0193203	0.867251	0.988318
ZBBX	-0.0312224	0.867263	0.988318
TRADD	-0.0251434	0.867277	0.988318
TCTN2	0.0100422	0.86743	0.988318
ZFAND2A	-0.0213	0.86751	0.988318
C3AR1	0.0257978	0.867567	0.988318
RBIS	-0.0149179	0.867607	0.988318
PTBP3	-0.0106604	0.867696	0.988318
ANO10	-0.0103316	0.867789	0.988318
CHST13	0.0414141	0.867856	0.988318
RB1	0.0100071	0.867881	0.988318
GNAI3	0.00929467	0.867953	0.988318
POM121L2	0.0270892	0.868005	0.988318
TCEAL9	-0.00962545	0.86804	0.988318
RIPK2	-0.00890841	0.868102	0.988318
CD1D	-0.0416437	0.868151	0.988318
RBMXL1	0.00857951	0.868162	0.988318
POTEF	0.0334929	0.868187	0.988318
DYNC1LI1	-0.00949561	0.868212	0.988318
CASZ1	0.0150988	0.868227	0.988318
SLC35D3	-0.02567	0.868263	0.988318
IQCE	-0.0120825	0.868412	0.988318
RFC1	-0.00840776	0.868434	0.988318
RPS18	-0.0146026	0.868483	0.988318
INPP5F	0.0107804	0.868572	0.988318
S1PR5	-0.0204991	0.868711	0.988318
ACKR3	-0.0284955	0.868725	0.988318
MAP1S	0.0106903	0.868787	0.988318
LRRC59	0.0084583	0.868873	0.988318
SAP130	-0.0124792	0.868873	0.988318
COL23A1	-0.0172843	0.869197	0.988318
BAZ2A	-0.0156183	0.869238	0.988318
CCDC92B	-0.0423543	0.869327	0.988318
SMCO2	0.0323162	0.869346	0.988318
TTC30A	-0.0144098	0.869353	0.988318
ZNF30	-0.0145621	0.869389	0.988318
SACM1L	0.0101617	0.869427	0.988318
NBPF14	-0.0263311	0.869659	0.988318
SYNRG	-0.00999806	0.86973	0.988318
OVOL2	0.0202767	0.869839	0.988318
CLEC16A	-0.0112642	0.869889	0.988318
RASIP1	-0.0188815	0.869914	0.988318
PCYT2	0.0158849	0.870051	0.988318
RBMX2	-0.00934992	0.870085	0.988318
MRPS22	-0.0115938	0.870096	0.988318
PRXL2B	-0.0114297	0.870159	0.988318
CEP128	0.0148082	0.870196	0.988318
GALNT7	0.0101525	0.870205	0.988318
SLC35E1	-0.00858438	0.87024	0.988318
TXN	-0.0119262	0.87067	0.988318
KLC2	0.0118653	0.870715	0.988318
ZBTB18	0.00843798	0.870787	0.988318
MAGEB6	0.0322979	0.87083	0.988318
PEX26	-0.00809883	0.870945	0.988318
LINC02210-CRHR1	0.0105113	0.870955	0.988318
UBA1	-0.00927386	0.870979	0.988318
CCDC175	0.035049	0.870998	0.988318
SYNPO2	0.0279166	0.87106	0.988318
PDE3A	-0.0342834	0.871111	0.988318
TRIB1	0.00911743	0.871115	0.988318
QDPR	0.0109305	0.87124	0.988318
CLCN5	-0.0177807	0.871277	0.988318
LRBA	-0.0185471	0.871316	0.988318
MEIOC	-0.0162111	0.871346	0.988318
PCDH9	-0.01735	0.871369	0.988318
CCT5	0.00959612	0.871378	0.988318
MRPS11	0.0100358	0.871457	0.988318
ZNF37A	0.0143806	0.871591	0.988318
RPP25L	-0.0163926	0.871611	0.988318
DENR	-0.00839908	0.87167	0.988318
SUPT6H	-0.0107308	0.871714	0.988318
SYCP2	0.0174245	0.871747	0.988318
RPL39	0.0143465	0.871835	0.988318
QARS1	0.00899303	0.871874	0.988318
SLC2A10	0.0100042	0.872009	0.988318
MRPL49	0.00938112	0.872218	0.988318
PTMS	-0.00928867	0.872281	0.988318
RAN	-0.0109612	0.872289	0.988318
DNM2	0.00816294	0.872304	0.988318
FAM131A	0.0112799	0.872348	0.988318
MACROH2A1	-0.00818221	0.87239	0.988318
FBXO38	0.0109664	0.872486	0.988318
C2orf81	0.0184825	0.872541	0.988318
TBC1D10A	-0.0137461	0.872551	0.988318
GTF3C1	0.0124467	0.872614	0.988318
CYRIA	0.0106011	0.872691	0.988318
SLC25A29	0.0141088	0.872696	0.988318
KICS2	-0.011655	0.872711	0.988318
GPKOW	-0.00965853	0.872896	0.988318
RTL8C	-0.0095386	0.873121	0.988318
PROSER1	0.0132016	0.873163	0.988318
SORL1	0.0225587	0.873295	0.988318
RPL17-C18orf32	-0.0134304	0.873373	0.988318
RNF114	0.00974726	0.873395	0.988318
CEP57	-0.0084022	0.873497	0.988318
MYB	-0.0195829	0.873505	0.988318
TMEM132E	0.0133446	0.873582	0.988318
RHOV	0.015864	0.873597	0.988318
PSMG3	0.0130278	0.873627	0.988318
BDP1	0.0192673	0.873731	0.988318
NUTM2A	-0.0402504	0.873807	0.988318
ZNF221	-0.0201415	0.873824	0.988318
PFDN5	-0.012771	0.87383	0.988318
PCYT1A	0.00823824	0.873882	0.988318
TOMM5	-0.0113509	0.874123	0.988318
KLRG2	0.0194692	0.874227	0.988318
RABIF	-0.0140293	0.874277	0.988318
KIN	-0.0137286	0.874293	0.988318
RBAK-RBAKDN	0.0252802	0.874391	0.988318
SLC1A1	-0.0125052	0.874471	0.988318
TAGLN	0.0222299	0.874516	0.988318
NONO	-0.00803047	0.874553	0.988318
ZNF570	0.0111606	0.87463	0.988318
MRPL15	-0.0107194	0.874705	0.988318
LIG3	-0.0106269	0.874868	0.988318
KCNB1	-0.0332139	0.875001	0.988318
TAB1	-0.00780252	0.875067	0.988318
KIRREL2	-0.0366631	0.875096	0.988318
THOC5	-0.00808663	0.87511	0.988318
QRSL1	-0.00948283	0.875119	0.988318
HIC2	0.00896858	0.875151	0.988318
ZNF394	0.0123257	0.875155	0.988318
INSIG1	0.00916925	0.875255	0.988318
INTS12	0.00939575	0.875292	0.988318
GOLPH3	-0.00795697	0.875305	0.988318
NDUFA10	-0.00814097	0.875339	0.988318
FITM2	-0.0105108	0.875383	0.988318
NSMCE3	-0.00952012	0.875416	0.988318
CTBP2	0.00780275	0.875432	0.988318
ZNF772	0.0119106	0.875556	0.988318
COX5A	-0.0126481	0.875591	0.988318
TPRG1L	-0.0100308	0.875606	0.988318
TRIM13	-0.00938562	0.875723	0.988318
FBN2	0.019719	0.87586	0.988318
CDX2	-0.0116293	0.875916	0.988318
RCN1	-0.00846493	0.875966	0.988318
ZNF780B	-0.0218843	0.876099	0.988318
ABHD12	-0.0101534	0.876148	0.988318
PPWD1	-0.00831434	0.876149	0.988318
BLOC1S3	-0.0114625	0.876157	0.988318
XNDC1N	-0.02595	0.876242	0.988318
ENSG00000284471	0.0368964	0.876274	0.988318
SLC12A6	-0.0137273	0.876279	0.988318
PNMA8A	0.00763787	0.87647	0.988318
FH	-0.010206	0.876565	0.988318
RCC1	0.00874824	0.876575	0.988318
TTC12	0.0137409	0.876598	0.988318
RPS13	-0.0122193	0.876616	0.988318
ZNF830	-0.0126042	0.876629	0.988318
OLIG2	-0.0154115	0.876708	0.988318
GOLGA8S	0.0338168	0.876777	0.988318
FRRS1L	-0.0222703	0.876779	0.988318
TBC1D30	0.0115593	0.876846	0.988318
UTS2R	0.0190573	0.877015	0.988318
AKAP11	0.0161738	0.877064	0.988318
FBLN1	-0.00816561	0.877071	0.988318
PRPF40A	-0.00831046	0.877095	0.988318
C4orf46	0.0085238	0.877266	0.988318
DISC1	-0.0170805	0.877272	0.988318
ENTR1	0.00977387	0.877474	0.988318
PAOX	0.035475	0.877545	0.988318
MUTYH	-0.014834	0.877577	0.988318
KDM3B	0.0116777	0.87759	0.988318
H2AC19	-0.140675	0.877641	0.988318
UBE4A	0.0108341	0.87769	0.988318
ENSG00000279089	0.026084	0.877794	0.988318
RAP2B	0.00977849	0.877824	0.988318
SMC1B	-0.0356631	0.877909	0.988318
NOA1	-0.0093839	0.877918	0.988318
BRCA1	-0.0102484	0.877968	0.988318
ENSG00000288894	0.109692	0.877969	0.988318
FOXN4	-0.0202257	0.877976	0.988318
ZNF506	0.0112632	0.877985	0.988318
KCTD10	0.00887507	0.878041	0.988318
PPP2R5B	-0.00969892	0.878106	0.988318
CEP350	-0.0185443	0.878193	0.988318
TWIST2	-0.0165798	0.878333	0.988318
CALML6	-0.0433342	0.878511	0.988318
CAPG	-0.0159046	0.878628	0.988318
ADAMTS7	-0.0137142	0.878649	0.988318
RIMBP3B	0.0219919	0.878719	0.988318
ZMAT4	0.0395678	0.87874	0.988318
ELP5	0.0124822	0.878826	0.988318
HK2	-0.0109587	0.878875	0.988318
METTL16	0.00763045	0.879022	0.988318
RAB29	-0.00806184	0.879047	0.988318
PRCC	0.00810523	0.879065	0.988318
GPR85	0.0323168	0.879153	0.988318
PCYOX1L	-0.0112091	0.879175	0.988318
NOG	-0.0209506	0.879294	0.988318
KDM4A	-0.00834811	0.879325	0.988318
BSPRY	-0.010709	0.879398	0.988318
EVX2	-0.0302647	0.879468	0.988318
ARV1	-0.00957976	0.879556	0.988318
ZBTB48	0.0129042	0.879617	0.988318
ZNF574	-0.00906128	0.879732	0.988318
BEND6	0.0188743	0.879804	0.988318
ACSM2A	-0.0545591	0.879888	0.988318
GLI2	0.0160434	0.879952	0.988318
KIF21A	0.00872501	0.880025	0.988318
ABAT	-0.0146843	0.880109	0.988318
SEMA4A	-0.0158604	0.880123	0.988318
ZNF583	-0.0124158	0.880132	0.988318
ZFTRAF1	-0.0120545	0.880138	0.988318
HDAC7	-0.00799691	0.880166	0.988318
MRPL27	-0.0129469	0.880271	0.988318
CCAR2	-0.00869138	0.880337	0.988318
C1orf109	-0.00911598	0.880542	0.988318
PHEX	0.019698	0.880563	0.988318
SPDYE18	-0.036483	0.880645	0.988318
PSMB2	0.00865971	0.880713	0.988318
IGFBPL1	0.00962859	0.880736	0.988318
ACAA2	-0.00867849	0.880787	0.988318
NAT8L	-0.0112098	0.88082	0.988318
YARS2	0.00971969	0.880851	0.988318
CNOT7	0.00774379	0.880966	0.988318
CENPL	-0.00899278	0.881057	0.988318
SELENOK	-0.0131905	0.881083	0.988318
AP1M1	-0.00914634	0.881086	0.988318
RIPPLY2	0.0264248	0.88118	0.988318
GAS2L1	0.0160166	0.881182	0.988318
TLCD3A	0.00948938	0.881313	0.988318
SCAMP2	-0.00768846	0.881325	0.988318
TMEM219	0.012818	0.881355	0.988318
KLF10	0.00745651	0.881392	0.988318
HUWE1	-0.0268594	0.881396	0.988318
VDR	-0.0109864	0.881406	0.988318
LMBR1	-0.0100359	0.881622	0.988318
COLQ	0.0294062	0.881671	0.988318
PELO	-0.0110278	0.881673	0.988318
PRELID3A	0.0166976	0.881682	0.988318
ZNF580	-0.0121832	0.881753	0.988318
SPIRE1	-0.00826688	0.881782	0.988318
GAREM1	0.0152284	0.881807	0.988318
ZNF687	-0.00798822	0.881902	0.988318
UGT1A1	0.0446164	0.882032	0.988318
LRRC28	-0.00939494	0.882071	0.988318
CTNNB1	-0.00850002	0.882094	0.988318
GSE1	-0.0117621	0.882096	0.988318
CBY2	-0.0323196	0.882097	0.988318
ENSG00000280355	-0.0168747	0.88221	0.988318
IQANK1	-0.0160183	0.882254	0.988318
APOBEC3D	-0.0138616	0.882267	0.988318
SLPI	-0.0245641	0.882269	0.988318
FER1L6	0.0249642	0.882423	0.988362
RNF213	0.0338172	0.882438	0.988362
DNAAF3	0.0171323	0.882574	0.988441
WDR1	-0.00763393	0.882714	0.988504
TACO1	-0.0105894	0.882885	0.988504
CWC22	-0.00811547	0.883025	0.988504
EME2	-0.01227	0.883026	0.988504
GOLGA6L10	0.0175686	0.883066	0.988504
TLN2	-0.0191469	0.883133	0.988504
PGBD4	-0.0147934	0.883148	0.988504
LIN54	-0.0083045	0.883162	0.988504
LRRC37B	0.00958045	0.883212	0.988504
TP53TG5	-0.0385999	0.883389	0.98855
PPARD	-0.00853626	0.883471	0.98855
PRPSAP1	-0.00838403	0.883527	0.98855
ZNF667	0.0107336	0.88356	0.98855
IKBIP	0.00958475	0.883631	0.98855
SPINK13	-0.0262491	0.883656	0.98855
GDF9	-0.033811	0.88377	0.98855
PAFAH1B2	-0.00737172	0.88377	0.98855
ARMCX4	0.0253988	0.883884	0.988584
DNALI1	-0.0263704	0.884048	0.988584
FAM120A	0.00783958	0.884145	0.988584
KIAA1109	-0.0238704	0.884177	0.988584
WDR44	0.00931159	0.884183	0.988584
PLBD2	0.00797482	0.884189	0.988584
TANC1	0.0143436	0.884331	0.988671
PGBD5	0.00908862	0.884628	0.988931
TTC31	-0.00778664	0.88478	0.989028
SUGP1	0.00930532	0.88487	0.989056
GCSH	0.0114038	0.885039	0.989124
CDK17	0.00917673	0.885347	0.989124
LGALSL	0.00819516	0.885426	0.989124
HPS6	0.0139251	0.885567	0.989124
LRIF1	0.00870375	0.885571	0.989124
RNASEK	0.00930785	0.885609	0.989124
RBM42	-0.0109686	0.885619	0.989124
SLC9A7	0.00951605	0.885741	0.989124
SFI1	-0.00845316	0.885784	0.989124
SPACA6	-0.0188958	0.885891	0.989124
NCBP1	-0.00795541	0.886049	0.989124
MOXD1	-0.00802147	0.886064	0.989124
CSMD3	0.0304234	0.886189	0.989124
RBKS	0.0218341	0.886191	0.989124
GRB14	-0.0151768	0.886313	0.989124
GSPT1	0.0070077	0.886313	0.989124
HEATR5B	0.0121998	0.886359	0.989124
ARID1B	0.0146332	0.886458	0.989124
PPM1A	0.00781449	0.886533	0.989124
ALG1	0.0128195	0.886612	0.989124
SCN8A	-0.0204051	0.886613	0.989124
BCL11A	-0.00937092	0.886616	0.989124
ITPRID2	-0.00794743	0.886742	0.989124
DHFR2	-0.0134024	0.886859	0.989124
SDF2	0.0103069	0.886954	0.989124
RAD54L2	0.0127277	0.886957	0.989124
ZNF77	-0.0131267	0.886957	0.989124
KLF14	-0.0204096	0.887026	0.989124
BPHL	0.0100761	0.88706	0.989124
PRELID1	-0.00875296	0.887082	0.989124
ZFHX3	-0.0233702	0.88712	0.989124
ENSG00000280106	0.0229028	0.88712	0.989124
TGFBI	0.0230344	0.887275	0.989124
ADGRL2	-0.0115999	0.887344	0.989124
CSK	0.00753134	0.887357	0.989124
KPTN	0.013076	0.887438	0.989124
SMARCA2	-0.0107775	0.887449	0.989124
DLG3	0.00762827	0.887461	0.989124
VPS37A	-0.00879072	0.887554	0.989124
RAB36	-0.0125981	0.887579	0.989124
KMT2D	-0.0320603	0.887605	0.989124
ZC2HC1C	0.0278639	0.887649	0.989124
TPM3	0.0072106	0.887938	0.989153
MYT1L	-0.0316582	0.888134	0.989153
LTBR	0.00903484	0.88821	0.989153
ERO1B	-0.00713052	0.888288	0.989153
DGKH	-0.0261336	0.888321	0.989153
RNF216	0.00784276	0.888333	0.989153
RSPH14	0.0268405	0.888407	0.989153
EIF3D	0.0082798	0.888428	0.989153
SLC25A12	-0.00911808	0.888522	0.989153
ING4	0.0108345	0.888538	0.989153
SEC24C	-0.00731155	0.888538	0.989153
ADGRB2	-0.00910494	0.888588	0.989153
ATRN	-0.0111778	0.888628	0.989153
ZNF614	-0.00873481	0.888681	0.989153
GDAP1	-0.0123809	0.888702	0.989153
CAPNS1	0.0072746	0.888753	0.989153
MANBAL	0.00846282	0.88883	0.989153
TADA3	-0.0087186	0.88886	0.989153
TAB2	-0.00794728	0.888993	0.989153
OR1F1	-0.0325994	0.889024	0.989153
PIGA	-0.00935795	0.889112	0.989153
KLHL25	-0.0104878	0.889175	0.989153
NHSL2	-0.0184841	0.889235	0.989153
ANKRD54	0.00953356	0.889297	0.989153
EXOSC1	-0.00938608	0.889303	0.989153
SERPINI1	-0.0157145	0.889448	0.989153
SARS2	0.0102868	0.889464	0.989153
PAQR7	-0.0104072	0.889487	0.989153
POLR2B	0.00756396	0.889563	0.989166
MTHFD2	0.00757112	0.889674	0.989174
CISD3	0.0108742	0.889701	0.989174
ENSG00000279127	0.0326386	0.889849	0.989174
ANKRD53	0.0304532	0.889902	0.989174
NOTCH2	0.0196553	0.889939	0.989174
HDHD3	-0.0132773	0.889961	0.989174
GANC	0.0133535	0.890024	0.989174
SDHAF2	0.0144405	0.890338	0.989451
TMEM106B	0.00831323	0.890415	0.989466
OSTM1	0.00776701	0.890646	0.989594
ZBTB10	-0.00992782	0.890661	0.989594
TBC1D8B	-0.0126023	0.890887	0.989621
GRAMD4	-0.00701621	0.890924	0.989621
HSPA6	0.0353901	0.891105	0.989621
MRTO4	0.0103905	0.891111	0.989621
KIF17	-0.0154256	0.891178	0.989621
CLIC3	-0.0366071	0.891196	0.989621
ZNF652	0.0110065	0.891199	0.989621
RWDD2A	-0.0122296	0.891344	0.989621
CLDN3	0.0321832	0.89148	0.989621
SLC2A12	-0.00917411	0.891527	0.989621
HNRNPM	-0.00831004	0.891547	0.989621
SFXN5	0.0102803	0.891569	0.989621
ZNF776	0.00816461	0.891626	0.989621
PAIP2	0.00805833	0.891631	0.989621
SAFB2	0.00798248	0.891656	0.989621
BBS12	-0.011437	0.891883	0.989652
FAM219B	-0.0108129	0.891911	0.989652
REEP3	-0.00805198	0.891982	0.989652
CD164	0.00686956	0.892092	0.989652
DUS3L	0.0115001	0.892226	0.989652
TRMT1	0.0133453	0.892262	0.989652
LDOC1	-0.00895461	0.892454	0.989652
CCDC82	0.00860929	0.892465	0.989652
DTNB	0.00752769	0.892537	0.989652
POLK	-0.00831324	0.892564	0.989652
IL1R2	0.0236676	0.892587	0.989652
ATP8B3	-0.0119715	0.892671	0.989652
SRP72	-0.00675557	0.892793	0.989652
ACTN4	-0.00673706	0.89288	0.989652
TRAPPC10	0.00927964	0.893025	0.989652
ENSG00000279265	-0.02922	0.893038	0.989652
COPS7B	-0.00779297	0.893121	0.989652
ARHGEF1	-0.00809119	0.893168	0.989652
TADA2B	0.00778207	0.893173	0.989652
NFXL1	-0.00786154	0.893227	0.989652
SBF1	0.00806601	0.893282	0.989652
GDF11	-0.00697303	0.89332	0.989652
NSD2	0.00802864	0.893446	0.989652
DERL3	-0.016525	0.893511	0.989652
ZNF695	-0.0176338	0.893517	0.989652
SLC11A2	0.00781889	0.893625	0.989652
FXR2	-0.00879018	0.893649	0.989652
HSPA2	0.0119371	0.893652	0.989652
VAX2	0.016489	0.893749	0.989652
MIPEP	-0.0127353	0.893758	0.989652
BDH1	-0.023084	0.89376	0.989652
MAP3K21	0.00984511	0.893829	0.989652
DHX32	0.00741456	0.893861	0.989652
ECE1	-0.00721124	0.893914	0.989652
PANK2	0.00767289	0.89395	0.989652
PPIH	-0.00890347	0.894203	0.989853
GNS	-0.00861261	0.894263	0.989853
SPATA5	0.00803892	0.894382	0.989853
ZNF639	0.00788801	0.894391	0.989853
HNRNPR	0.00689663	0.894533	0.989938
LRRC24	0.0264021	0.894638	0.989983
ANXA2	-0.00794174	0.894979	0.990016
ENSG00000279199	0.0268738	0.895066	0.990016
RPGRIP1L	-0.0116168	0.89513	0.990016
POLA1	0.007989	0.895157	0.990016
COQ10A	-0.0106362	0.895179	0.990016
EXOG	-0.0110474	0.89519	0.990016
RANBP2	-0.0125073	0.895312	0.990016
ASB13	0.0100754	0.895421	0.990016
CAB39	0.00642693	0.895434	0.990016
PPP2R5C	-0.00644158	0.895536	0.990016
SLC38A9	-0.00924612	0.895635	0.990016
CIBAR1	-0.00815678	0.895686	0.990016
CHIC2	-0.0120247	0.895788	0.990016
ESR1	0.0323131	0.895807	0.990016
MMEL1	-0.0269357	0.895844	0.990016
HAP1	0.0103589	0.895941	0.990016
TMEM51	-0.0125486	0.89598	0.990016
FDX2	-0.0128631	0.896102	0.990016
UBE2T	-0.00782381	0.89612	0.990016
SEC24A	-0.00988558	0.896166	0.990016
PIM2	0.00965117	0.896185	0.990016
SNX6	-0.00692575	0.896244	0.990016
SYT11	0.00858259	0.896245	0.990016
AIMP2	-0.0104577	0.896277	0.990016
SWT1	0.0106617	0.896287	0.990016
EOLA2	0.00937644	0.896354	0.990019
SLC24A1	-0.00980809	0.896486	0.990059
MIER1	0.00661318	0.896576	0.990059
THAP1	-0.00956307	0.896585	0.990059
TMEM254	-0.0087006	0.896703	0.990116
SLC12A2	0.0104443	0.896766	0.990116
GALM	-0.00960132	0.896947	0.990239
NPHS1	0.031574	0.89701	0.990239
PARP1	0.00681597	0.897096	0.990239
ZNF282	0.00707934	0.897221	0.990239
IBTK	-0.00757627	0.897303	0.990239
ACIN1	-0.00639762	0.897314	0.990239
SPTBN1	0.0120799	0.897331	0.990239
TENT4B	0.00900268	0.897626	0.990405
RASA1	0.0070184	0.897723	0.990405
TMED1	0.0105103	0.897731	0.990405
ZNF487	-0.0161809	0.897741	0.990405
ARHGAP45	-0.0132303	0.897956	0.990465
TRAPPC14	0.0106305	0.898032	0.990465
SYNDIG1L	0.0251649	0.898053	0.990465
PTK7	-0.00659512	0.898074	0.990465
EEF1E1	0.0094822	0.898119	0.990465
RPP14	0.00875601	0.898253	0.99054
TMEM150A	0.0181361	0.898552	0.99054
TNFSF15	0.0216938	0.898627	0.99054
RPS23	-0.00913883	0.89867	0.99054
TTLL12	0.00664208	0.898672	0.99054
KLHL13	-0.00827144	0.898782	0.99054
CDYL	0.00651644	0.898788	0.99054
TEX264	0.0087227	0.898835	0.99054
MRI1	0.00781759	0.898886	0.99054
KLHL36	-0.00735696	0.898913	0.99054
AZU1	0.027112	0.898974	0.99054
POMP	-0.0104878	0.898981	0.99054
MACF1	0.0257979	0.89903	0.99054
C17orf97	0.0216739	0.899154	0.990605
SH2B1	0.00686887	0.899417	0.99074
SDK1	-0.0160513	0.899444	0.99074
CCDC78	-0.0198101	0.899493	0.99074
MLKL	0.0208976	0.899689	0.99074
C5AR2	0.0311924	0.899749	0.99074
LPXN	-0.0197689	0.899773	0.99074
RTCB	-0.00777026	0.899877	0.99074
LY6E	-0.0100129	0.89988	0.99074
ACVR1B	0.00619705	0.899935	0.99074
H3C10	-0.0184423	0.900063	0.99074
NOTCH2NLA	-0.021981	0.900115	0.99074
RBM10	0.00651468	0.900127	0.99074
TRMT9B	0.0165314	0.90014	0.99074
CRLS1	0.0100806	0.900294	0.99074
DDX46	0.00753235	0.900295	0.99074
ATRX	-0.012447	0.900313	0.99074
GALNT1	0.00656541	0.900535	0.990839
GUCA1B	0.0187711	0.900635	0.990839
AP3M1	0.00719535	0.900677	0.990839
WBP2	0.00677161	0.900705	0.990839
MIB2	0.0112829	0.900867	0.990839
USHBP1	0.0261886	0.900901	0.990839
NBN	-0.00689422	0.900902	0.990839
POU5F1	-0.0287745	0.900964	0.990839
CEBPB	-0.0108024	0.901031	0.990839
MSC	-0.0203772	0.901068	0.990839
MTOR	0.011421	0.901173	0.990839
GAPVD1	0.00928637	0.901191	0.990839
CBY1	-0.00908859	0.901246	0.990839
POLM	-0.0096574	0.90136	0.990893
ISL2	-0.0107677	0.901534	0.99091
PRDX6	-0.00779078	0.901563	0.99091
EMILIN2	0.00813026	0.90157	0.99091
SGMS2	0.00785121	0.901768	0.990931
MYLK4	-0.0250953	0.901803	0.990931
BCL2L2-PABPN1	-0.0118548	0.90182	0.990931
MTCP1	-0.0148749	0.901849	0.990931
GPN3	0.00803642	0.901914	0.990932
PAQR5	-0.00781336	0.902007	0.990962
ZNF208	-0.0257554	0.902094	0.990988
STYK1	0.0115218	0.902339	0.9911
FYCO1	-0.0116797	0.902363	0.9911
OXER1	0.0229729	0.902461	0.9911
ABL1	0.00797431	0.902511	0.9911
CSKMT	0.020948	0.90256	0.9911
ROCK1	-0.00824613	0.902652	0.9911
FRS3	0.0114822	0.902718	0.9911
ASXL3	-0.0138377	0.902727	0.9911
SF3A1	0.0067374	0.90278	0.9911
C4orf54	-0.0276242	0.903103	0.991201
MTMR12	-0.00712674	0.903113	0.991201
ABHD13	0.00854448	0.903172	0.991201
AP1S2	0.00758963	0.903178	0.991201
RASSF4	-0.00879376	0.903197	0.991201
GIPR	-0.0118148	0.9033	0.991244
MCPH1	0.00672145	0.903427	0.991297
LAMB2	0.00769874	0.903479	0.991297
DOP1B	0.011469	0.903586	0.991343
ATP5MF-PTCD1	-0.0096485	0.903666	0.99136
PPIL2	0.00623041	0.903927	0.991455
CYC1	-0.00827468	0.903929	0.991455
SPR	0.00771208	0.903947	0.991455
PLIN4	-0.014743	0.904123	0.991565
C3orf62	-0.00986459	0.904359	0.991565
FNDC3B	0.0105513	0.904424	0.991565
ANKRD39	0.0110669	0.904446	0.991565
ZNF606	0.010501	0.904481	0.991565
ZFPM1	-0.0104594	0.904484	0.991565
COPA	0.00663571	0.904544	0.991565
C9orf40	-0.00887006	0.904675	0.991565
CDCA7	0.00619788	0.904711	0.991565
NGLY1	-0.00633818	0.904923	0.991565
NT5C3B	0.00758633	0.905009	0.991565
MYL3	0.0274595	0.905162	0.991565
ZSCAN22	-0.00949423	0.905193	0.991565
NRXN3	0.0209994	0.9052	0.991565
ZNF302	-0.00648463	0.905246	0.991565
GTSF1	0.00892104	0.905255	0.991565
ARFGAP3	-0.00619638	0.905356	0.991565
IST1	-0.00641162	0.905386	0.991565
MRTFA	0.00601075	0.905418	0.991565
TTYH3	0.00781268	0.905441	0.991565
TNFSF9	0.00956285	0.90562	0.991565
TMTC1	-0.0100545	0.905765	0.991565
PEX13	0.00772857	0.905874	0.991565
LGR6	0.0239604	0.905918	0.991565
SEPHS2	0.00706176	0.906059	0.991565
IQCH	-0.0109364	0.906064	0.991565
CUL1	0.00595801	0.906108	0.991565
DPY19L4	-0.00673235	0.906189	0.991565
ASF1A	-0.00715344	0.906211	0.991565
ZP3	-0.0142352	0.906246	0.991565
IPO8	-0.00653976	0.906273	0.991565
GPS2	0.00838705	0.90629	0.991565
ZBTB49	0.0119428	0.906292	0.991565
GRAMD2B	-0.0107929	0.906295	0.991565
ATG16L1	-0.00718906	0.906348	0.991565
GRIPAP1	0.00620588	0.906383	0.991565
ABHD1	-0.0179225	0.90647	0.991568
HECTD3	-0.00726449	0.906558	0.991568
RABEPK	-0.00859256	0.90658	0.991568
ATF7IP	-0.0101136	0.906713	0.991615
HAUS1	-0.0084123	0.90677	0.991615
TMEM50A	-0.0064973	0.906818	0.991615
WSB2	-0.00571944	0.906898	0.991631
SDHD	-0.00779442	0.907034	0.991709
IP6K2	-0.00835526	0.907199	0.991793
PHACTR4	-0.0081526	0.90724	0.991793
C1QTNF1	-0.0108264	0.907431	0.991812
ZNF181	0.00999161	0.907534	0.991812
SARS1	-0.0072849	0.907557	0.991812
ENSG00000280219	-0.0259889	0.907575	0.991812
FAM120B	0.00607122	0.907582	0.991812
POLD3	-0.00608349	0.907837	0.99191
SNRPE	-0.0117021	0.907855	0.99191
NFKBIB	-0.00925465	0.90787	0.99191
GOLPH3L	0.00591108	0.907968	0.99191
USP10	0.00582825	0.907996	0.99191
YME1L1	0.00563716	0.908106	0.99196
SORBS3	-0.00633295	0.908373	0.992069
RAD50	0.00807902	0.908387	0.992069
ZNF141	0.0111327	0.908492	0.992069
FOCAD	0.0073271	0.908515	0.992069
CFAP300	0.0179153	0.908577	0.992069
TRIOBP	-0.00613583	0.908654	0.992069
ME3	-0.021139	0.908666	0.992069
TMPPE	0.0225044	0.908736	0.992069
SLC44A5	-0.00965155	0.908846	0.992069
PRSS35	-0.01132	0.908914	0.992069
FAM189A2	0.011221	0.908921	0.992069
KDM6B	0.0104876	0.909114	0.992202
ESYT2	0.0072979	0.909173	0.992202
SMIM27	0.0184299	0.909349	0.992324
CD22	-0.0272267	0.909424	0.992335
CMC4	0.00889383	0.909555	0.992401
PPARG	-0.00663633	0.909614	0.992401
BORCS8-MEF2B	-0.0157371	0.909801	0.992464
LAGE3	0.01262	0.909951	0.992464
ACVR2B	-0.0105151	0.910045	0.992464
TMEM54	0.0106294	0.910103	0.992464
GABRB3	-0.0196939	0.910116	0.992464
SUMF1	-0.00971508	0.91034	0.992464
KIDINS220	-0.0113326	0.91039	0.992464
RAB37	-0.019755	0.910487	0.992464
PDX1	0.0110962	0.910593	0.992464
SESN3	-0.00995685	0.910601	0.992464
CCNYL1	-0.0062236	0.910665	0.992464
CLSTN3	0.00566596	0.910688	0.992464
ARPC1B	-0.00773893	0.910766	0.992464
NPHP3	-0.00797615	0.910805	0.992464
CASP7	-0.00614435	0.910828	0.992464
CDK5R1	0.0086831	0.910882	0.992464
SPINT1	0.00658502	0.910971	0.992464
CBLB	-0.0104947	0.911072	0.992464
TICRR	-0.00818472	0.911126	0.992464
AKTIP	0.00796652	0.911128	0.992464
STIM1	0.00603516	0.911181	0.992464
TOM1L2	-0.0071675	0.911351	0.992464
WSCD1	0.00600037	0.911554	0.992464
BPTF	0.0131649	0.911653	0.992464
LRP4	-0.00970539	0.911685	0.992464
HPS4	-0.00594019	0.911731	0.992464
BARD1	0.00716685	0.911763	0.992464
SHARPIN	0.00763047	0.911778	0.992464
WDR77	0.00820169	0.911868	0.992464
SLC8A1	-0.0121956	0.911911	0.992464
USP4	0.00589261	0.911974	0.992464
FAM185A	-0.00916127	0.911978	0.992464
SLC16A13	-0.0103474	0.912176	0.992464
ZNF280C	0.0102255	0.912189	0.992464
MALSU1	-0.00910995	0.912296	0.992464
ADGRE2	-0.0234758	0.912423	0.992464
ZNF567	0.00778107	0.912483	0.992464
ACTR3C	-0.0255921	0.912577	0.992464
RGS3	-0.0131026	0.912597	0.992464
PRELID2	-0.00830338	0.912609	0.992464
DQX1	-0.0213662	0.912613	0.992464
SIDT1	-0.0201166	0.91262	0.992464
MEMO1	-0.0061738	0.912645	0.992464
ENSG00000279872	0.0233646	0.912659	0.992464
ENSG00000280096	0.0233646	0.912659	0.992464
ENSG00000282993	0.0233646	0.912659	0.992464
ARTN	0.0198538	0.912849	0.992483
PUS7L	-0.0079911	0.912873	0.992483
DZANK1	0.0160934	0.913053	0.992483
FKRP	0.00699835	0.913055	0.992483
ILF3	0.00548804	0.913152	0.992483
PTPRF	-0.0085122	0.913157	0.992483
ZNF410	-0.00606436	0.913244	0.992483
STK17A	-0.00615454	0.913338	0.992483
DNAJB13	-0.0202691	0.913418	0.992483
OR6C74	-0.0259031	0.913474	0.992483
BEX2	0.00744905	0.913535	0.992483
PSMC4	-0.00666657	0.91355	0.992483
CHUK	-0.00581541	0.913628	0.992483
ENTPD6	0.0068767	0.913764	0.992483
SETMAR	0.00968686	0.9138	0.992483
IVD	0.00759493	0.913804	0.992483
SKI	-0.00591247	0.913812	0.992483
SEPTIN10	-0.00534827	0.913906	0.992483
TAFA3	-0.0160639	0.913911	0.992483
RICTOR	0.0101682	0.914176	0.9927
LRP11	-0.0055478	0.914294	0.992712
KIF11	0.00563226	0.914328	0.992712
ARHGEF12	0.0116724	0.914424	0.992712
MARF1	-0.0090124	0.914446	0.992712
MYRFL	0.021012	0.914753	0.992974
GPC5	0.00918841	0.915155	0.993184
PLAC1	-0.00978009	0.915193	0.993184
SPRTN	0.00580117	0.915203	0.993184
ZNF879	0.0128292	0.91522	0.993184
STK10	-0.00560293	0.915292	0.993184
MYO5A	0.0102487	0.915335	0.993184
TRIM24	0.00666482	0.915413	0.993197
PAFAH1B1	0.00535869	0.915497	0.993219
AK7	-0.0102039	0.915703	0.993371
PGD	-0.0059218	0.915922	0.993527
DEF6	0.00691855	0.916119	0.993527
PRRC2A	0.0073563	0.916182	0.993527
PAF1	-0.00624326	0.916303	0.993527
ENSG00000170846	-0.0080594	0.916389	0.993527
SOHLH2	0.0230483	0.916427	0.993527
MTCH2	-0.00663535	0.916433	0.993527
YTHDF3	0.00606657	0.916554	0.993527
OR2W3	0.0207824	0.916577	0.993527
TSLP	-0.0102019	0.916583	0.993527
FICD	-0.00994797	0.916627	0.993527
TMEM140	-0.0229119	0.916662	0.993527
BCL2L12	0.00895636	0.916692	0.993527
PSMC1	0.00620521	0.916787	0.99356
KDM8	-0.0148939	0.916971	0.993602
OTOG	-0.0160035	0.917013	0.993602
PCOLCE2	-0.00803707	0.917063	0.993602
TAGLN2	0.00723955	0.917351	0.993602
MTPAP	-0.00540196	0.917417	0.993602
C17orf113	-0.010628	0.917568	0.993602
SRSF7	-0.00583994	0.917658	0.993602
EPHB2	0.00648571	0.917688	0.993602
DSCC1	-0.00651181	0.917741	0.993602
RHOC	-0.00695082	0.917805	0.993602
VAPA	0.00574163	0.917974	0.993602
GATB	-0.0088401	0.917977	0.993602
CABYR	-0.00785754	0.918164	0.993602
USP20	-0.00614937	0.918165	0.993602
RBM18	0.00506723	0.918287	0.993602
SLC4A2	-0.00615485	0.918355	0.993602
TAF1	0.00848472	0.918364	0.993602
ENSG00000280099	0.0137877	0.918498	0.993602
ENSG00000279900	-0.0205335	0.918553	0.993602
GPR107	0.00544959	0.918559	0.993602
BLZF1	-0.00751616	0.9186	0.993602
NIP7	0.00672572	0.918916	0.993602
SLC4A1AP	-0.00566776	0.918981	0.993602
NEIL2	-0.00785276	0.919214	0.993602
KPNA1	-0.00507966	0.919219	0.993602
UPP1	-0.00860991	0.919348	0.993602
RPL14	-0.00610705	0.919352	0.993602
NEDD1	0.00539643	0.919427	0.993602
FBXL3	-0.00508218	0.919465	0.993602
MMP9	0.0204245	0.919529	0.993602
GCC2	0.00647636	0.91956	0.993602
ARMCX5	-0.00631517	0.919646	0.993602
SLC25A32	0.00587466	0.919694	0.993602
FAM222B	0.00766757	0.919709	0.993602
E2F3	0.00506191	0.919711	0.993602
FBXO42	-0.00536873	0.919896	0.993602
RPL26L1	-0.00646598	0.919904	0.993602
CLTCL1	0.00704431	0.919916	0.993602
TP53BP2	-0.00634445	0.920094	0.993602
KLHL5	0.00514231	0.920096	0.993602
NCBP3	-0.00694827	0.920131	0.993602
CIC	0.00554769	0.920137	0.993602
PCDHB3	-0.0248549	0.920369	0.993602
C1S	0.0136229	0.920421	0.993602
DBT	0.00626271	0.920433	0.993602
CACNB3	-0.00836856	0.920444	0.993602
ATXN7L2	0.00915455	0.920449	0.993602
ZFYVE27	-0.00722014	0.920554	0.993602
RFC4	0.00587054	0.920685	0.993602
SCAF11	-0.00703466	0.920767	0.993602
NSG1	0.00930201	0.920856	0.993602
CD302	-0.00589426	0.920927	0.993602
C9orf85	-0.00786107	0.92101	0.993602
PRKG1	0.00890821	0.921023	0.993602
KIAA0100	-0.0073811	0.921066	0.993602
SEMA5A	0.017106	0.921105	0.993602
AP4B1	0.00780868	0.921131	0.993602
CYBRD1	-0.00692117	0.921348	0.993602
SLC66A2	-0.00798949	0.92142	0.993602
MYO5B	-0.00587518	0.921434	0.993602
TRRAP	-0.0163467	0.921455	0.993602
CDKL5	-0.0124476	0.921471	0.993602
PRF1	0.0192829	0.921513	0.993602
IL4I1	0.0200991	0.92158	0.993602
RHOG	-0.00695294	0.921643	0.993602
TTC33	-0.0058132	0.921663	0.993602
RSBN1	0.0066108	0.921673	0.993602
UBOX5	0.00722488	0.921696	0.993602
ZNF148	-0.00794746	0.921765	0.993602
IDH3G	-0.00617978	0.921953	0.993602
TAOK3	-0.00756147	0.921973	0.993602
SSH3	-0.00793957	0.921994	0.993602
PPP2R2C	0.00534777	0.922023	0.993602
FPGT-TNNI3K	0.0168131	0.922196	0.993602
EIF2S2	-0.00561658	0.922259	0.993602
USF3	-0.0132869	0.922284	0.993602
CLASP2	0.00751033	0.922292	0.993602
SMCHD1	-0.00827822	0.922317	0.993602
TUFM	-0.00581071	0.922488	0.993602
OSER1	-0.00746639	0.922529	0.993602
ODR4	-0.00544132	0.922569	0.993602
ACTR10	-0.00646391	0.9226	0.993602
PREX1	0.0069297	0.922723	0.993602
TMEM230	0.00591473	0.922866	0.993602
CYB5R1	0.00749252	0.92287	0.993602
BUB3	-0.00550016	0.922874	0.993602
DAP3	-0.00583654	0.922961	0.993602
CFL2	-0.00520065	0.922996	0.993602
USP22	-0.00528334	0.923019	0.993602
TERF2IP	-0.00516521	0.923021	0.993602
COL8A1	0.0153632	0.923039	0.993602
ADCY6	-0.00530003	0.923052	0.993602
SCAMP3	-0.00534548	0.923056	0.993602
HIKESHI	0.00700896	0.923091	0.993602
GLYATL1	-0.0221708	0.923096	0.993602
SRP54	0.00466283	0.92313	0.993602
TBL3	-0.00812646	0.923132	0.993602
SPEG	0.00703689	0.92325	0.993605
ATP7B	-0.00979859	0.923264	0.993605
FAM186B	0.0179986	0.923342	0.993619
SRSF10	-0.00531694	0.923559	0.993684
SIPA1L3	0.00918345	0.923628	0.993684
ENSG00000279491	-0.0200517	0.923647	0.993684
SLC30A5	0.00484715	0.923663	0.993684
OAS1	-0.0276115	0.923781	0.993699
RSPRY1	0.00573204	0.923895	0.993699
PPME1	-0.00501434	0.923957	0.993699
CPXM1	0.0135945	0.923979	0.993699
PUM2	-0.00594051	0.924002	0.993699
FAM90A24P	-0.0228648	0.924195	0.993776
FASTKD5	0.00546815	0.924204	0.993776
SIRT2	0.00569566	0.924433	0.993813
ZNF559-ZNF177	-0.0188515	0.924474	0.993813
FBXL17	-0.00831243	0.924573	0.993813
PGAM5	0.00526306	0.924585	0.993813
CYB5R2	-0.015356	0.924629	0.993813
CHTF18	-0.00841204	0.924734	0.993813
DOK4	0.00634215	0.924809	0.993813
SPOCD1	-0.0153379	0.924812	0.993813
TRPV1	0.0090988	0.925014	0.993813
SDCCAG8	0.00658006	0.925043	0.993813
NT5C3A	-0.00793189	0.925171	0.993813
SPNS2	-0.0128164	0.92523	0.993813
CFB	0.0156066	0.92528	0.993813
TBCCD1	0.00747769	0.925435	0.993813
GALNT15	0.0386439	0.925484	0.993813
ZNF516	-0.00767238	0.92549	0.993813
NPM1	-0.00535104	0.925553	0.993813
NOP16	0.00735503	0.925589	0.993813
SLC35G1	0.00606581	0.925657	0.993813
ULBP2	-0.00675984	0.925758	0.993813
ZFHX4	0.0178519	0.925763	0.993813
ASIC3	0.00904975	0.925822	0.993813
PLXNA1	0.00717853	0.925829	0.993813
SLC22A18	-0.00909236	0.925918	0.993813
LRP1B	0.0198108	0.925958	0.993813
ARMH3	0.00534794	0.926017	0.993813
STXBP1	-0.00510466	0.926086	0.993813
ARHGAP44	0.00546306	0.926366	0.993813
RAB21	-0.00504913	0.926461	0.993813
ZNF525	0.00720408	0.926482	0.993813
DGCR2	0.00506344	0.926643	0.993813
EIF4E2	0.00511934	0.926664	0.993813
PTH1R	-0.0100598	0.926723	0.993813
AMOT	0.0087392	0.926867	0.993813
PHACTR3	-0.0108857	0.926964	0.993813
RSKR	-0.0109533	0.927025	0.993813
ZHX1	0.00486037	0.927193	0.993813
TAF11	-0.00557787	0.927212	0.993813
BARHL2	-0.00850544	0.927267	0.993813
OSGEPL1	0.00753464	0.927298	0.993813
DLX6	-0.0102893	0.92739	0.993813
LZTS2	-0.00732556	0.927391	0.993813
TBX6	-0.0138028	0.927393	0.993813
ENSG00000256646	0.00712426	0.927398	0.993813
ACOXL	-0.0150597	0.92741	0.993813
EMX1	-0.00934076	0.927429	0.993813
COASY	-0.00643179	0.927446	0.993813
PTGFRN	-0.00530285	0.927635	0.993813
CERS2	-0.00531324	0.927713	0.993813
ATF6	0.00520522	0.927759	0.993813
PDCD6IP	0.00543972	0.927778	0.993813
ENSG00000283886	-0.00812266	0.927815	0.993813
VAV2	-0.00509289	0.927838	0.993813
LDAF1	-0.00798838	0.927894	0.993813
COQ4	0.00667528	0.928012	0.993813
NCL	0.00449083	0.928061	0.993813
RNF220	-0.00474043	0.928063	0.993813
BBS9	0.00615847	0.928067	0.993813
ZBTB7B	-0.0067838	0.928101	0.993813
HLA-E	0.00552659	0.92814	0.993813
FOXO1	-0.00674521	0.928205	0.993813
TCHH	-0.0219742	0.928359	0.993908
PELP1	0.00518708	0.928799	0.993966
PNRC2	-0.00478833	0.928809	0.993966
NCAM2	0.0193086	0.928972	0.993966
SLC7A2	-0.00727309	0.928983	0.993966
HERPUD1	0.00559414	0.929011	0.993966
ZNF174	0.00672535	0.929083	0.993966
ENSG00000281571	-0.0110153	0.929118	0.993966
P3H1	0.00465561	0.929145	0.993966
PNMA2	0.0057443	0.929151	0.993966
ATP6V1F	-0.00656249	0.929173	0.993966
STEAP3	0.00453575	0.92919	0.993966
IRF8	0.00683096	0.929297	0.993966
LAMP1	0.00472538	0.929312	0.993966
ZDHHC15	0.0188415	0.929324	0.993966
CAMK1D	-0.00851541	0.929605	0.994055
ZNF440	-0.00694582	0.929618	0.994055
SP100	-0.00612902	0.929657	0.994055
NCOA3	0.00912631	0.929746	0.994055
ADAM11	-0.00665275	0.92981	0.994055
TUBB8B	-0.00727779	0.929968	0.994055
ROPN1B	-0.0147689	0.930024	0.994055
MYO9B	-0.00591385	0.930133	0.994055
FANCM	0.00738632	0.930139	0.994055
NPL	-0.00910431	0.930313	0.994055
IQCG	0.0086254	0.930349	0.994055
RNGTT	-0.00493321	0.93037	0.994055
EXOSC2	0.00437081	0.930399	0.994055
TMEM158	-0.00848942	0.930432	0.994055
ENSG00000251246	-0.0252064	0.930447	0.994055
ZNF41	0.00893804	0.930483	0.994055
C2orf49	0.00528468	0.930512	0.994055
RNF214	0.00565597	0.930708	0.994091
AKT2	-0.00456622	0.930708	0.994091
TIA1	0.00493583	0.930802	0.994091
ODF2	-0.0044084	0.930806	0.994091
APBB1	-0.00458446	0.931088	0.994222
C1orf112	-0.00553696	0.931156	0.994222
ACO2	0.00448285	0.931208	0.994222
SLK	0.0060697	0.931252	0.994222
PCNT	-0.00806304	0.931253	0.994222
MAP7	-0.00431932	0.931351	0.994226
RBSN	-0.00480045	0.931387	0.994226
CDC42EP4	-0.00509057	0.931493	0.994269
COQ8A	0.00472347	0.931692	0.994412
IL2RG	-0.0146395	0.931789	0.994447
LONP2	0.00486115	0.93187	0.994463
SHQ1	-0.006108	0.931942	0.99447
MKNK1	-0.00484086	0.93211	0.994523
POMGNT1	-0.0045838	0.932121	0.994523
ZNF484	-0.00787633	0.932215	0.99455
RBL2	0.00531272	0.932415	0.99455
TRIM34	0.0474055	0.932423	0.99455
ZNF678	-0.00650973	0.93245	0.99455
GATAD2A	0.00480707	0.932472	0.99455
TRMU	0.00512891	0.932773	0.994754
PNP	0.00556175	0.932895	0.994754
MIS18BP1	-0.00593698	0.932936	0.994754
ENSG00000280649	0.00916286	0.933019	0.994754
SMIM11	-0.00635454	0.933179	0.994754
C6orf89	-0.00469461	0.933181	0.994754
MAGEF1	-0.00631115	0.933203	0.994754
FBXO21	-0.00457478	0.933285	0.994754
ZFP14	-0.00969112	0.933328	0.994754
KANSL1	0.00597722	0.933367	0.994754
EIF5AL1	-0.0161804	0.933418	0.994754
PIP5K1B	-0.00832184	0.933487	0.994754
DDX6	0.0061931	0.933531	0.994754
XPA	-0.00612502	0.933574	0.994754
DAP	-0.00490897	0.933863	0.994842
ZNF367	0.00429014	0.933929	0.994842
TMEM18	-0.00497175	0.933932	0.994842
ENSG00000282936	-0.0114935	0.934055	0.994842
HECTD4	-0.0158646	0.934066	0.994842
RUNX1T1	-0.00847191	0.934087	0.994842
ALX4	0.00536053	0.934114	0.994842
GPR27	-0.00513439	0.934178	0.994842
PAX8	0.0161048	0.934397	0.994934
SMARCAL1	-0.0055174	0.934534	0.994934
SHPRH	-0.00761954	0.935082	0.994934
CCDC32	0.00605135	0.935085	0.994934
DYNAP	0.0155731	0.935111	0.994934
MKKS	0.00624436	0.935165	0.994934
GDI1	-0.00450466	0.93523	0.994934
PLXNC1	-0.00940891	0.935245	0.994934
MCM4	-0.00405733	0.935253	0.994934
RPL10	-0.00611854	0.935318	0.994934
FNDC1	-0.0123006	0.935369	0.994934
SF3A2	-0.00565751	0.935406	0.994934
PLCE1	-0.00895156	0.935488	0.994934
BCL9	0.00615533	0.935511	0.994934
EIF3A	-0.00462288	0.935541	0.994934
PEX5	0.00482595	0.935586	0.994934
EPHA8	-0.0103243	0.935717	0.994934
PLP2	0.00542564	0.935837	0.994934
FGFBP3	0.0143388	0.935906	0.994934
PSMA6	-0.00552204	0.935931	0.994934
TMPO	0.00406807	0.935937	0.994934
NUP43	0.0040663	0.936089	0.994934
EIF2B3	-0.00492909	0.936182	0.994934
SSRP1	0.00422887	0.936207	0.994934
MRAS	-0.00403732	0.936224	0.994934
CLASRP	-0.00499923	0.936356	0.994934
C3orf38	-0.00434038	0.936362	0.994934
ANKRD12	0.0077203	0.936368	0.994934
BDKRB1	-0.017197	0.936451	0.994934
DNAJB9	-0.00539535	0.936569	0.994934
CAMK1G	-0.0176626	0.936618	0.994934
TEX15	0.0105798	0.936637	0.994934
STON1-GTF2A1L	0.0225606	0.93665	0.994934
TLK1	0.00489948	0.936792	0.994934
AVPR1A	-0.0129858	0.93687	0.994934
MTRF1	0.00763008	0.93689	0.994934
NCOA6	-0.0078484	0.937042	0.994934
BRCC3	0.00542968	0.937042	0.994934
ALG12	-0.00496868	0.937184	0.994934
GTF2H2C	0.00456663	0.937229	0.994934
MED28	-0.0039233	0.937275	0.994934
NUP58	0.004347	0.937442	0.994934
FGFR1	0.00437376	0.937453	0.994934
CARD10	-0.00529506	0.937453	0.994934
PRR29	-0.0138203	0.937529	0.994934
TRAPPC5	0.00728909	0.937594	0.994934
FGF21	0.0150898	0.93763	0.994934
GART	0.00397042	0.937647	0.994934
FAM13C	0.010761	0.937983	0.994934
TMEM64	0.0048057	0.938017	0.994934
URM1	-0.00592733	0.938018	0.994934
FECH	0.0042611	0.938024	0.994934
WWOX	0.00488491	0.93809	0.994934
SPG11	0.00635732	0.938124	0.994934
BRCA2	0.00947821	0.938224	0.994934
WDR37	-0.00664773	0.93823	0.994934
CDC14A	0.00584994	0.938281	0.994934
HSD17B13	-0.022473	0.938334	0.994934
ING3	0.00584919	0.938364	0.994934
PSIP1	0.00409139	0.93837	0.994934
ATAD1	-0.0037622	0.938393	0.994934
SLC39A9	-0.00421121	0.938475	0.994934
KLF15	-0.00822623	0.93858	0.994934
TOR4A	0.00994594	0.938882	0.994934
SMIM12	-0.00474075	0.938939	0.994934
ZNF573	-0.0107291	0.938962	0.994934
DHX40	0.0039224	0.939086	0.994934
EP400	0.0120962	0.939133	0.994934
TOX3	0.0138533	0.939147	0.994934
TRMT10C	-0.00490389	0.939396	0.994934
ZNF626	0.0176868	0.939479	0.994934
NOS2	-0.00774636	0.939535	0.994934
INSR	0.00673047	0.939551	0.994934
CNTNAP3	-0.00947188	0.939739	0.994934
CNOT6	0.00519166	0.939798	0.994934
C11orf65	0.0175932	0.93989	0.994934
SLC4A5	-0.0109938	0.939942	0.994934
GAS1	0.0058155	0.939948	0.994934
PCNX4	-0.00523898	0.940015	0.994934
IL11RA	0.00611493	0.940053	0.994934
LYSMD1	0.00541764	0.940106	0.994934
ENSG00000279118	-0.0257475	0.940163	0.994934
FBXO48	0.00582559	0.940478	0.994934
FAM161B	0.00639759	0.940598	0.994934
SHOC2	0.00409821	0.940622	0.994934
SLC52A2	-0.00564891	0.940763	0.994934
MITD1	0.00620605	0.940886	0.994934
HSPBP1	0.00697028	0.940938	0.994934
ACADVL	0.00589401	0.940983	0.994934
FOXD2	0.00629649	0.941018	0.994934
PCDHA11	0.0164631	0.941077	0.994934
KCNIP1	-0.01809	0.941105	0.994934
LRRC37A3	0.011039	0.941176	0.994934
ADCK5	-0.00892355	0.94121	0.994934
APH1A	-0.00430911	0.941342	0.994934
CWF19L2	-0.00405326	0.941368	0.994934
NDUFV3	-0.00440233	0.941434	0.994934
RMND5A	0.00399883	0.941479	0.994934
AOC3	0.00980368	0.941532	0.994934
LDB1	0.0044226	0.941545	0.994934
PCDH19	0.0159451	0.941555	0.994934
UBE2J2	-0.00553118	0.941586	0.994934
MYOD1	-0.0123508	0.941602	0.994934
KLHL6	0.0134664	0.941633	0.994934
VIPR1	-0.00861646	0.94168	0.994934
RCBTB2	-0.00754468	0.941823	0.994934
TEAD2	0.00389999	0.941965	0.994934
CDC5L	-0.00375738	0.942015	0.994934
TBC1D4	-0.00516365	0.942022	0.994934
TAS2R30	-0.0230625	0.94206	0.994934
TSEN15	-0.00402356	0.942065	0.994934
FBXO46	0.00370697	0.94209	0.994934
TCHP	-0.00415307	0.942091	0.994934
SYK	0.0044761	0.942093	0.994934
VPS16	0.00495835	0.942112	0.994934
SWI5	0.00498727	0.942117	0.994934
MCM9	-0.00571952	0.942135	0.994934
CRPPA	-0.0115096	0.942136	0.994934
DPM1	0.00481564	0.942181	0.994934
GPAA1	-0.00638373	0.942204	0.994934
SPSB3	-0.00760669	0.942233	0.994934
DOCK1	-0.00661617	0.942251	0.994934
ALCAM	0.00420379	0.942327	0.994934
DBNL	0.00390954	0.942336	0.994934
PDCL	-0.00364288	0.942538	0.995
KIAA0895	-0.00408585	0.942582	0.995
RAD23A	-0.00415011	0.942698	0.995
FOXRED2	-0.00465454	0.94274	0.995
NDUFA5	-0.00460053	0.942814	0.995
CYB561D2	0.00731423	0.942852	0.995
SEPTIN11	-0.00465776	0.942854	0.995
CKLF	0.00600616	0.942972	0.995055
AGPAT3	-0.00403266	0.943089	0.995078
PSME2	0.00542659	0.943124	0.995078
ZNF543	0.0051735	0.943293	0.995139
DPH2	0.00579262	0.943574	0.995139
CAMK4	-0.00725157	0.943777	0.995139
THPO	-0.00737161	0.944113	0.995139
MAPK6	0.00400722	0.944125	0.995139
FLVCR1	-0.00462528	0.944125	0.995139
CELF5	0.00758792	0.94421	0.995139
CINP	-0.00501102	0.944211	0.995139
PPM1G	0.00387329	0.944226	0.995139
STX18	-0.00505485	0.944231	0.995139
GABPB1	-0.00501613	0.944295	0.995139
LRRC51	-0.00657518	0.94438	0.995139
WDR13	-0.0041749	0.944416	0.995139
CCDC39	-0.0155099	0.944479	0.995139
HS3ST3A1	-0.00431545	0.944529	0.995139
MINDY1	-0.00443749	0.944554	0.995139
HNRNPLL	-0.00401318	0.944626	0.995139
SLC12A9	0.0059645	0.944671	0.995139
MOB2	0.00778926	0.944785	0.995139
UBAC2	-0.00409789	0.944803	0.995139
RNF149	0.00414242	0.944885	0.995139
LRIG2	0.00517809	0.944917	0.995139
MSH5	0.00678973	0.944953	0.995139
FREM2	-0.0141185	0.945037	0.995139
MEGF10	0.00833338	0.945306	0.995139
RIN1	0.0110448	0.945345	0.995139
BRWD1	0.00695119	0.945388	0.995139
ZFP3	0.0172258	0.945631	0.995139
GRIN2C	0.0106586	0.945767	0.995139
EIF3B	-0.00416508	0.945852	0.995139
UBLCP1	-0.00383163	0.945862	0.995139
MRPS18B	-0.00472877	0.945926	0.995139
TSPAN5	-0.00425325	0.945973	0.995139
TMEM69	-0.00373179	0.946167	0.995139
NBPF20	0.0131075	0.946212	0.995139
CCDC96	-0.012934	0.946237	0.995139
SF3A3	-0.00345064	0.946263	0.995139
LGI3	0.011054	0.946317	0.995139
NDUFAF7	0.00477397	0.946318	0.995139
GOLGB1	0.00779497	0.946355	0.995139
NANP	0.00413806	0.946365	0.995139
PHF2	-0.0041262	0.946379	0.995139
HSD3B7	-0.00966262	0.94638	0.995139
TOR1AIP1	0.00325254	0.946418	0.995139
TTC23L	-0.0140113	0.946454	0.995139
LRP6	-0.0072744	0.946544	0.995139
JMJD1C	0.00554483	0.946656	0.995139
EPC2	-0.00441329	0.946715	0.995139
POLR1G	-0.00439027	0.946718	0.995139
EMC9	0.00641616	0.946884	0.995139
ZDHHC4	0.00343561	0.946942	0.995139
CCT3	0.00387974	0.947068	0.995139
CUEDC1	0.004469	0.947146	0.995139
SRXN1	-0.00359412	0.947191	0.995139
MED15	-0.00350346	0.947206	0.995139
C19orf25	0.00574702	0.947296	0.995139
CCDC88A	-0.00702486	0.94732	0.995139
TUBA4A	0.00683748	0.947678	0.995139
REXO5	0.00588483	0.947684	0.995139
IRS1	-0.00459682	0.947739	0.995139
CCDC116	-0.0130841	0.94775	0.995139
TFDP1	-0.00324145	0.947768	0.995139
PTPDC1	0.00415846	0.947814	0.995139
HSD11B2	0.00896805	0.948036	0.995139
YPEL2	-0.00477092	0.948127	0.995139
RGL3	0.00852959	0.948153	0.995139
NUDT6	0.00572115	0.948258	0.995139
FAM228A	-0.0107176	0.948392	0.995139
CSNK2A1	-0.00340218	0.948573	0.995139
SRP19	0.00374403	0.948611	0.995139
RNF128	-0.00404136	0.948624	0.995139
ANKRD37	0.0100895	0.948632	0.995139
PGR	-0.00896619	0.948664	0.995139
KLK7	-0.00660022	0.94899	0.995139
UBE3D	0.00523894	0.949005	0.995139
TSHZ2	0.00668397	0.949022	0.995139
PCED1A	-0.00484912	0.949088	0.995139
TESK2	-0.00470442	0.949156	0.995139
TYW1B	-0.0095367	0.949168	0.995139
VWA2	-0.0180173	0.949203	0.995139
NTN1	0.00334385	0.949275	0.995139
WDR47	0.00373777	0.949356	0.995139
GREP1	-0.0158019	0.94952	0.995139
ORC6	-0.00341299	0.949593	0.995139
FUT1	-0.00572625	0.949793	0.995139
ZNF490	0.00584876	0.949806	0.995139
MTA2	-0.00327346	0.949861	0.995139
RPAP1	-0.00331937	0.949931	0.995139
MB21D2	0.00501548	0.94995	0.995139
ZNF468	0.00380403	0.949951	0.995139
DCTPP1	-0.00489148	0.950079	0.995139
TMEM81	-0.00655106	0.950082	0.995139
RFX2	0.00432579	0.950084	0.995139
LARP4B	0.00446154	0.950275	0.995139
SEC16A	0.00632902	0.950297	0.995139
CDC42BPB	0.00389494	0.950367	0.995139
ENSG00000279568	0.0162325	0.950377	0.995139
TRIP12	0.00505212	0.950378	0.995139
WRAP73	0.00535106	0.950424	0.995139
GJB7	0.00632841	0.950496	0.995139
LINC00672	-0.0142603	0.950546	0.995139
WIPF2	0.00416223	0.950572	0.995139
ALDH18A1	-0.00308375	0.950611	0.995139
IL15	-0.00742254	0.950662	0.995139
RPP25	-0.00512803	0.950744	0.995139
MYO9A	0.00912816	0.950764	0.995139
LAMP2	0.00327027	0.950799	0.995139
C1orf167	-0.0102908	0.950849	0.995139
ERH	-0.00415194	0.950891	0.995139
WBP1L	-0.00311784	0.950898	0.995139
DUT	-0.00468108	0.950915	0.995139
CXCL6	-0.00760146	0.950928	0.995139
WDR76	-0.00311634	0.950983	0.995139
EGR1	0.00457831	0.950994	0.995139
OMA1	-0.00361336	0.951238	0.995139
NMRAL1	0.00605273	0.951238	0.995139
PTGER3	0.0106484	0.95129	0.995139
FBXO4	0.00560034	0.951358	0.995139
KREMEN1	-0.00403197	0.951377	0.995139
MOV10L1	0.0151462	0.951385	0.995139
FAM153A	0.0116614	0.951431	0.995139
MRPL9	-0.00339243	0.951708	0.995139
ZNF335	0.00438629	0.951749	0.995139
TMEM102	0.00724778	0.951893	0.995139
FHAD1	-0.00604353	0.952001	0.995139
OSCAR	-0.0188336	0.952015	0.995139
FZR1	-0.00376061	0.952087	0.995139
FGF12	0.00612919	0.952105	0.995139
SUGT1	-0.00301428	0.952141	0.995139
HNRNPF	-0.00317337	0.952238	0.995139
C12orf73	-0.00518252	0.952333	0.995139
APOBEC3H	-0.009631	0.952348	0.995139
CYP27A1	0.0147442	0.952405	0.995139
EYA4	-0.00529363	0.952465	0.995139
VPS52	0.00321189	0.952477	0.995139
UBR5	0.00685743	0.952503	0.995139
FSD1	0.00519777	0.952518	0.995139
BHLHA15	0.00702691	0.952521	0.995139
RPTOR	0.00447205	0.952543	0.995139
MAPKAP1	0.00314534	0.952628	0.995139
TEKT2	-0.0109104	0.952646	0.995139
PARP16	0.00330593	0.952672	0.995139
MTRR	0.00360557	0.952752	0.995139
DDX59	0.00322509	0.952758	0.995139
TRIM6	-0.00414527	0.952898	0.995139
TRIM69	-0.00445808	0.952954	0.995139
BORCS5	0.0051277	0.952962	0.995139
EARS2	0.00334178	0.952999	0.995139
ERP29	0.00326539	0.953051	0.995139
GBF1	0.00568906	0.953073	0.995139
IFT172	-0.00632687	0.953141	0.995139
ANO5	0.00406559	0.95316	0.995139
TAF13	0.00357677	0.953179	0.995139
ORC3	0.00298432	0.953208	0.995139
MAPKAPK5	0.00333574	0.953448	0.995322
GOLGA7	-0.00354589	0.953604	0.995416
MAIP1	-0.00611882	0.954033	0.995601
FCHSD2	-0.00332664	0.954055	0.995601
NANOS3	0.0124689	0.954109	0.995601
CRB2	-0.0111801	0.954127	0.995601
SNX4	-0.00311808	0.954178	0.995601
UROD	0.00498859	0.954264	0.995601
CCDC125	0.00401718	0.954313	0.995601
DPH6	0.00499069	0.954332	0.995601
TMSB15B	0.00518473	0.954368	0.995601
R3HDM2	-0.0035872	0.954592	0.995635
HTT	0.00681307	0.954627	0.995635
LIMS2	-0.00820688	0.954691	0.995635
YTHDC2	-0.00429186	0.954869	0.995635
TNFRSF6B	0.0133286	0.954921	0.995635
ESRP2	0.00522557	0.955028	0.995635
SETD1A	-0.00374047	0.95515	0.995635
SETD4	0.00564074	0.955245	0.995635
KLHL12	-0.00279443	0.95528	0.995635
FRMPD1	-0.00829295	0.955415	0.995635
LRRC3	-0.00448458	0.955523	0.995635
ENSG00000278933	-0.0204768	0.955524	0.995635
FOXP3	-0.0130217	0.955573	0.995635
YY1	0.00293191	0.955669	0.995635
PYM1	-0.00436752	0.955702	0.995635
QRFPR	0.00564223	0.955723	0.995635
ERG	-0.0121057	0.955747	0.995635
CDK4	0.00356677	0.955779	0.995635
ARHGAP27	0.00375019	0.955847	0.995635
PDE6B	0.0104428	0.955861	0.995635
TEKT3	0.0101189	0.955961	0.995635
METTL9	-0.00274541	0.955987	0.995635
RAB5B	0.00295606	0.956366	0.995635
PSMB7	-0.00326243	0.956417	0.995635
PAK2	0.00385703	0.956559	0.995635
EXOC3L4	-0.00880606	0.956595	0.995635
DUOX2	-0.011948	0.956645	0.995635
HIRA	-0.00349107	0.956657	0.995635
CHST10	-0.0035958	0.956668	0.995635
ENSG00000286190	0.00590612	0.956683	0.995635
NR1H2	0.00422204	0.956728	0.995635
CD40	-0.00648297	0.956742	0.995635
HS3ST3B1	-0.0036252	0.95692	0.995635
C8orf76	-0.00370103	0.957214	0.995635
ENSG00000273748	-0.00622331	0.957247	0.995635
RNF166	-0.00449441	0.957262	0.995635
FKBPL	-0.00474344	0.957394	0.995635
CHCHD7	-0.0044297	0.957408	0.995635
ENSG00000279289	0.0166461	0.957517	0.995635
INPPL1	0.00299555	0.957522	0.995635
RTF1	0.00271175	0.957597	0.995635
GXYLT1	-0.00367801	0.957688	0.995635
ZNF714	-0.00299787	0.957733	0.995635
RAB23	0.00284967	0.957766	0.995635
LATS2	0.00458099	0.957815	0.995635
NBPF9	-0.00466623	0.957927	0.995635
ARL15	-0.00326888	0.957946	0.995635
RNF130	-0.00311225	0.958009	0.995635
CRACR2A	-0.0065061	0.958071	0.995635
RNF187	-0.00299376	0.958141	0.995635
PHF19	-0.00345968	0.958195	0.995635
SPIB	-0.0144379	0.958287	0.995635
UBL4B	-0.0132944	0.958302	0.995635
HCCS	0.00437581	0.958388	0.995635
ZNF599	-0.00568585	0.958481	0.995635
SNX7	-0.00296847	0.958501	0.995635
KIF18B	-0.00273461	0.958612	0.995635
C19orf81	0.00680214	0.958666	0.995635
NEK5	-0.0109183	0.958803	0.995635
DYNC2I1	0.00371894	0.958808	0.995635
CCDC92	0.00356257	0.958928	0.995635
NFE2	-0.011025	0.958935	0.995635
MEGF8	-0.00448099	0.958961	0.995635
AP2A1	-0.00271543	0.958997	0.995635
GET3	0.00442524	0.959028	0.995635
NIPAL1	0.00390053	0.95907	0.995635
ZNF79	-0.00394297	0.959085	0.995635
DPM2	0.0028062	0.959132	0.995635
INAFM2	0.00352266	0.959147	0.995635
SMN1	0.00284582	0.959172	0.995635
ZBTB3	0.00556588	0.959232	0.995635
HIPK2	0.00686221	0.959273	0.995635
GFPT2	-0.00298149	0.959284	0.995635
HM13	0.00300635	0.959425	0.995635
CCNT2	-0.00345423	0.959457	0.995635
ZNF730	0.00526711	0.959537	0.995635
B4GALT7	-0.00375946	0.959582	0.995635
FAM120AOS	0.00255732	0.959603	0.995635
CLPSL2	-0.00818646	0.959606	0.995635
MAPT	-0.0028607	0.959612	0.995635
CDCA4	0.00328656	0.959822	0.995786
HOXC9	-0.00415737	0.959973	0.995829
KIAA0319L	0.00284435	0.959994	0.995829
TBL2	0.00301861	0.960096	0.995868
RASSF5	0.00291333	0.960497	0.995909
CASTOR1	-0.00574601	0.960512	0.995909
MGAT2	0.00265995	0.96059	0.995909
HARS2	0.00363404	0.960605	0.995909
FAR1	0.00274142	0.960694	0.995909
ETV3	0.00267584	0.960696	0.995909
SMG7	0.00370478	0.960855	0.995909
PER2	0.00442638	0.960884	0.995909
UBAC1	-0.00294927	0.960902	0.995909
RESF1	0.00341227	0.960903	0.995909
RAB6D	0.00522066	0.960982	0.995909
DAGLB	0.00322714	0.960985	0.995909
SCUBE3	-0.00609855	0.9611	0.995909
TUBB3	-0.00426801	0.961111	0.995909
GGT7	0.0033219	0.961141	0.995909
ANKDD1A	0.00539126	0.961201	0.995909
COL6A5	-0.0105723	0.961258	0.995909
HOXC4	0.00378597	0.961309	0.995909
GDPD3	0.0118007	0.961468	0.995916
PEX2	-0.00267583	0.961498	0.995916
RSPH3	-0.00288692	0.961511	0.995916
KIF3A	-0.00311733	0.96179	0.996078
ANKRD11	0.00393255	0.961859	0.996078
ZW10	-0.00262589	0.962019	0.996078
EID1	-0.00299096	0.9621	0.996078
MYCBP2	0.0078184	0.962298	0.996078
ESRRG	0.00519387	0.962411	0.996078
NQO2	0.00296448	0.962438	0.996078
VAMP5	0.0115176	0.962445	0.996078
RAD9B	0.0111413	0.962466	0.996078
TMEM109	0.00267679	0.96256	0.996078
ABHD17B	-0.00316416	0.962622	0.996078
FCRLA	0.0097617	0.962623	0.996078
OR4K17	0.0144682	0.962631	0.996078
TP53RK	-0.00363063	0.962668	0.996078
NDUFS1	-0.00230959	0.962674	0.996078
WBP1	0.00328634	0.962711	0.996078
FBXO8	0.00293238	0.962864	0.996127
TRMT61A	0.00426187	0.963288	0.996127
TLX2	-0.00845787	0.963322	0.996127
MKI67	-0.00719458	0.963363	0.996127
TRIM6-TRIM34	-0.0274242	0.963368	0.996127
MFSD10	0.00462855	0.963427	0.996127
CDHR1	0.00355376	0.963447	0.996127
IGFL4	-0.006271	0.963535	0.996127
ANKRD36B	0.00864774	0.963545	0.996127
PCM1	-0.00336258	0.963639	0.996127
HEBP1	-0.00381587	0.963657	0.996127
OR6Y1	-0.00993687	0.963857	0.996127
ULK4	-0.00663342	0.964139	0.996127
RAB8A	0.00220438	0.964251	0.996127
COL26A1	0.00330643	0.964269	0.996127
AMDHD2	-0.00554786	0.964303	0.996127
C15orf40	-0.00235615	0.964416	0.996127
DDX49	0.00378038	0.964576	0.996127
TBC1D9B	-0.00227734	0.964619	0.996127
PSMC5	0.0026453	0.964642	0.996127
SRGAP2	0.00289674	0.964726	0.996127
TRAV8-2	-0.0102769	0.965036	0.996127
RCC2	-0.00222893	0.965045	0.996127
KRIT1	0.00341377	0.965094	0.996127
GOLT1B	-0.00237989	0.965108	0.996127
SETD9	0.00556039	0.965112	0.996127
ADPRHL1	0.00432491	0.965138	0.996127
ORAI3	0.00369052	0.965147	0.996127
SCYL2	0.0024215	0.965244	0.996127
REXO4	0.00250464	0.965353	0.996127
FNTB	-0.00344351	0.965463	0.996127
FRMD4A	-0.0030755	0.965467	0.996127
COMMD4	0.00467261	0.965485	0.996127
BBS4	0.00234925	0.965522	0.996127
DNAI4	0.00795791	0.965544	0.996127
LSM1	0.00339049	0.965548	0.996127
NOXA1	0.0064957	0.965549	0.996127
NCK2	-0.00266994	0.96562	0.996127
ZFP36L2	0.00242692	0.965679	0.996127
SNX3	-0.00247596	0.96577	0.996127
ERAL1	-0.00276117	0.965822	0.996127
NELFE	-0.00297314	0.965964	0.996127
CCDC9B	0.0031386	0.966001	0.996127
TAS2R20	0.00748896	0.966012	0.996127
ADO	-0.00273804	0.966088	0.996127
FLT1	-0.00380781	0.966117	0.996127
ZC3H7B	0.00241863	0.966161	0.996127
GIT2	0.0024694	0.966164	0.996127
KCNJ3	-0.00595608	0.966172	0.996127
EWSR1	0.00208788	0.966226	0.996127
ARID1A	0.00483672	0.966285	0.996127
ENSG00000279794	0.00766705	0.966322	0.996127
SYTL4	-0.00253677	0.966463	0.996127
KTI12	-0.00368764	0.966483	0.996127
PNMT	-0.00782623	0.966496	0.996127
C2CD2	0.00302285	0.966664	0.996127
SGPL1	-0.00228445	0.966739	0.996127
MYO1B	0.00230975	0.967089	0.996127
FRAS1	0.00690059	0.967113	0.996127
MUC16	-0.0137362	0.967398	0.996127
SMAD3	0.00274402	0.96745	0.996127
MRPL41	0.00438406	0.967499	0.996127
PCDHB14	0.00554385	0.967516	0.996127
SHROOM2	0.00384008	0.967523	0.996127
DHRS4	0.00395783	0.967557	0.996127
C1orf159	0.00315854	0.967585	0.996127
SLC4A9	-0.00668172	0.9676	0.996127
KCNK6	0.00533326	0.967613	0.996127
CNPY2	-0.00292277	0.967623	0.996127
CAMKK2	-0.00225022	0.967634	0.996127
TAF12	0.0025023	0.967665	0.996127
H2BC21	-0.00335418	0.967697	0.996127
BRD8	-0.00196126	0.967892	0.996127
B4GALT2	0.00221731	0.967896	0.996127
CMIP	-0.00273008	0.96791	0.996127
KIF1A	-0.00266658	0.967934	0.996127
ANKHD1	0.00370793	0.967953	0.996127
SMARCD3	-0.00327988	0.968036	0.996127
PSCA	0.00615146	0.968098	0.996127
RACK1	0.00265763	0.968109	0.996127
RGPD8	0.00275644	0.96825	0.996127
EIF3C	-0.00228121	0.968322	0.996127
ENSG00000278876	-0.00741689	0.968402	0.996127
ADNP	0.00272528	0.968473	0.996127
CASP8AP2	-0.00279055	0.968525	0.996127
NNT	-0.0021961	0.968617	0.996127
C3orf80	0.00571013	0.96863	0.996127
KCP	-0.0038902	0.968649	0.996127
SEC23B	-0.00194776	0.968674	0.996127
B3GNT6	0.00745046	0.968761	0.996127
PRMT2	-0.00201822	0.968904	0.996127
TRMT5	-0.00262448	0.968944	0.996127
CNTNAP3C	-0.00971868	0.968951	0.996127
PAN3	0.00305292	0.969023	0.996127
TNFRSF11A	0.00274324	0.969035	0.996127
AGFG2	0.00408934	0.969124	0.996127
PELI2	0.00228805	0.96918	0.996127
HYI	-0.00359392	0.969188	0.996127
USP21	0.00266536	0.969232	0.996127
NTMT2	-0.00754207	0.96965	0.996127
ARCN1	0.00217942	0.969656	0.996127
NUGGC	0.0109801	0.969726	0.996127
DENND1A	-0.0023753	0.96975	0.996127
HLA-DPB1	0.00321227	0.969753	0.996127
RBM44	-0.0072604	0.969844	0.996127
CFAP44	0.00640334	0.969895	0.996127
ZNF236	0.00379517	0.969906	0.996127
PCDHGA10	-0.00940224	0.970009	0.996127
XYLB	0.0032763	0.970066	0.996127
FNDC10	0.00383451	0.970115	0.996127
BAIAP2L1	0.00179811	0.970118	0.996127
ALOX15	-0.0066117	0.970144	0.996127
BIVM	0.00207151	0.970159	0.996127
GPR160	-0.00236997	0.970188	0.996127
PHKG2	-0.00276166	0.970387	0.996223
TMEFF1	0.00203692	0.97051	0.996223
H4C15	-0.00977307	0.970521	0.996223
TTC23	-0.00186994	0.970761	0.996223
NDUFAF6	-0.00278155	0.970905	0.996223
UTP18	0.00262546	0.970931	0.996223
CLTA	0.0028623	0.970937	0.996223
THAP11	0.00295594	0.970939	0.996223
FCSK	0.00528129	0.970941	0.996223
OLA1	-0.00216327	0.971023	0.996223
PAEP	0.00596711	0.971046	0.996223
ZBTB8A	-0.00241469	0.971063	0.996223
SCGB2B2	0.0144786	0.971324	0.996377
FMN2	0.00275963	0.971427	0.996377
TIMM29	0.00325115	0.971637	0.996377
MAT1A	-0.00487376	0.971666	0.996377
THEM4	0.00236313	0.971964	0.996377
WDR59	0.00181097	0.972058	0.996377
CIAPIN1	0.00239607	0.972086	0.996377
NBPF8	-0.00248005	0.972099	0.996377
FOXA1	-0.00289507	0.972142	0.996377
ADAMTS6	0.0046556	0.972158	0.996377
NBEAL1	0.00568933	0.972204	0.996377
CSAG2	-0.0110238	0.972264	0.996377
HAT1	-0.00224318	0.972275	0.996377
PTPRK	-0.00303576	0.972286	0.996377
COMMD6	-0.00282223	0.972329	0.996377
TENT5A	0.00246355	0.972397	0.996377
MICAL3	0.00362838	0.972439	0.996377
RTBDN	-0.00793688	0.972519	0.996377
CYP7B1	0.00596021	0.97252	0.996377
RPUSD2	0.00304603	0.972553	0.996377
PPP1R12A	-0.00218933	0.972621	0.996377
GNG10	-0.00290868	0.972804	0.996377
ZNF75A	-0.00225246	0.972811	0.996377
ZNF547	0.00420438	0.972829	0.996377
KTN1	-0.00187589	0.973018	0.996377
ZNF766	-0.00231807	0.973041	0.996377
NVL	0.00185108	0.973088	0.996377
CLTC	-0.00236112	0.973106	0.996377
CCDC77	-0.00187876	0.973223	0.996377
PLEKHD1	-0.00696782	0.973276	0.996377
TCF4	-0.00361882	0.973349	0.996377
GLO1	0.00176395	0.973376	0.996377
PALS2	0.00207078	0.973405	0.996377
AEBP2	0.00179031	0.97343	0.996377
RSF1	-0.00288203	0.973672	0.996505
TREML2	-0.00516176	0.973686	0.996505
RCE1	0.00281688	0.973941	0.996649
CARNMT1	-0.00193969	0.973956	0.996649
RBPMS	0.00194956	0.974149	0.996718
PHKA2	-0.0019471	0.974254	0.996718
ZNF497	-0.00491074	0.974263	0.996718
HADH	-0.0017713	0.974328	0.996718
APC2	-0.00565298	0.974404	0.996718
HJURP	-0.00195283	0.974443	0.996718
AIFM2	0.00256808	0.974499	0.996718
TTC21A	-0.00454959	0.974547	0.996718
LRRC66	0.00602922	0.974611	0.996718
TBC1D15	0.0016605	0.974726	0.996739
KIF1C	0.0016471	0.974795	0.996739
FGF5	0.00334596	0.974827	0.996739
SCO1	0.00167149	0.974983	0.996767
TPRN	-0.00294209	0.974985	0.996767
SPHK2	-0.00275356	0.975116	0.996785
ERMP1	-0.00174567	0.975344	0.996785
FHIP1A	-0.00308271	0.975422	0.996785
IPO11	0.00199355	0.975431	0.996785
PDXK	-0.00150979	0.975451	0.996785
CPSF7	-0.00160727	0.975466	0.996785
ENSG00000280157	0.00492441	0.975521	0.996785
CYP2E1	0.00452187	0.97559	0.996785
PFN2	0.00158398	0.975644	0.996785
TASOR	0.0024689	0.975654	0.996785
EIF4E3	0.00177766	0.975762	0.996828
NUFIP1	0.0021405	0.975851	0.996832
PSMB4	-0.00251896	0.975897	0.996832
MXD1	0.00197349	0.975977	0.996848
LYRM4	0.00236746	0.976109	0.996888
ZSWIM3	0.00281946	0.976265	0.996888
PLEKHS1	-0.00743131	0.976267	0.996888
ARL14EP	-0.00179698	0.976281	0.996888
TESK1	-0.00171031	0.976361	0.996888
RBM11	0.00258365	0.976407	0.996888
SCYL3	-0.0026762	0.976605	0.996954
IMMP1L	0.00276411	0.976625	0.996954
PLGRKT	0.00256544	0.976668	0.996954
FXN	-0.00211938	0.976836	0.996973
PRR22	0.00678212	0.976859	0.996973
VPS13D	0.00443301	0.977057	0.996973
TOMM40L	-0.00215323	0.97709	0.996973
AK6	0.00248576	0.977111	0.996973
PLEKHM2	-0.00160919	0.977345	0.996973
ARHGAP11A	-0.00162032	0.977347	0.996973
SLC22A4	0.0049352	0.977377	0.996973
PIM3	-0.00209379	0.977409	0.996973
C1orf174	0.00185795	0.977495	0.996973
RPS27	-0.00221396	0.977518	0.996973
ABI2	-0.00165411	0.977626	0.996973
COL5A3	-0.00437325	0.977656	0.996973
CASP6	-0.00218133	0.977676	0.996973
PXYLP1	-0.00160701	0.977807	0.996973
EIF4A1	0.00192481	0.977946	0.996973
KRCC1	-0.00210162	0.978049	0.996973
HIF3A	0.00494122	0.978104	0.996973
FBXO3	0.0015255	0.97812	0.996973
DOK1	-0.00193745	0.978407	0.996973
ST7	-0.00186803	0.978412	0.996973
TBC1D23	-0.00136855	0.978519	0.996973
OLFML3	0.00356777	0.978549	0.996973
FTSJ3	0.00132701	0.978566	0.996973
XRCC4	-0.00230438	0.978597	0.996973
APC	-0.0024946	0.978631	0.996973
REC8	-0.00572678	0.978677	0.996973
CELSR1	-0.00304615	0.979013	0.996973
DNAJC16	0.00185194	0.97903	0.996973
TRIM68	0.0020014	0.979034	0.996973
MIDN	-0.00145331	0.979116	0.996973
FAM200A	0.00214391	0.979146	0.996973
GPATCH1	0.00209748	0.9792	0.996973
DUS1L	0.00195017	0.97941	0.996973
SH3BGRL2	-0.00143618	0.979416	0.996973
SGSM3	0.00187205	0.979416	0.996973
DMD	0.00288448	0.979419	0.996973
CNTFR	0.00201498	0.979439	0.996973
CROT	-0.00205286	0.979475	0.996973
SLTM	-0.00148527	0.979491	0.996973
BAZ2B	-0.00269684	0.979585	0.996973
TLL2	0.0035557	0.979595	0.996973
DPH7	0.00185838	0.979607	0.996973
HOOK3	-0.00172225	0.979651	0.996973
IL17RC	-0.00232072	0.979742	0.996973
PPFIA1	-0.00169751	0.979765	0.996973
SMCO4	-0.00188384	0.979842	0.996973
SELPLG	0.00486475	0.979918	0.996973
MPHOSPH6	-0.00174392	0.979959	0.996973
TMEM203	-0.00164888	0.980035	0.996973
KANK1	0.00159826	0.980042	0.996973
ACTL6A	-0.00136473	0.980098	0.996973
IGF2R	-0.00355389	0.980144	0.996973
DAG1	0.00193785	0.980334	0.997044
TPTEP2-CSNK1E	-0.00218319	0.980401	0.997044
SULT4A1	-0.00196742	0.980409	0.997044
TCF24	-0.00207624	0.980543	0.99706
SNAPC2	-0.00197487	0.980615	0.99706
ARHGAP21	-0.00238352	0.98062	0.99706
CLP1	0.00182923	0.980819	0.997195
SEC31A	-0.00158802	0.981078	0.997377
POLR3G	0.00165076	0.981128	0.997377
NLRC3	-0.00537191	0.981308	0.997493
PEF1	0.00148726	0.981686	0.997695
ZNF619	-0.0018583	0.981739	0.997695
PSMB10	-0.00370076	0.98176	0.997695
PRDM6	-0.00226263	0.98182	0.997695
SLC6A20	-0.00425903	0.981877	0.997695
GNPDA2	0.00153257	0.981958	0.997695
MTA3	0.00134911	0.981994	0.997695
NOS3	-0.00324084	0.982029	0.997695
MBD5	-0.00188654	0.982117	0.997719
SMC1A	-0.00162567	0.982298	0.997836
PIGL	-0.00163633	0.982491	0.997966
ADGRG3	-0.00267068	0.982897	0.998191
SMARCC2	-0.00129353	0.982907	0.998191
SNX29	0.00176405	0.98309	0.998191
ESR2	-0.00284848	0.983108	0.998191
VN1R1	-0.00322385	0.983172	0.998191
PGF	-0.00192512	0.983414	0.998191
UBE2J1	0.00108295	0.983459	0.998191
CCDC194	-0.00370163	0.98348	0.998191
HAUS2	0.00154934	0.983633	0.998191
RTN1	0.00164721	0.983713	0.998191
CARD8	0.00115804	0.983813	0.998191
DNTTIP2	-0.00102431	0.983966	0.998191
ARHGAP25	-0.00240647	0.983982	0.998191
C5AR1	-0.00343755	0.983994	0.998191
OAZ2	-0.0012281	0.984007	0.998191
HINT1	0.00139923	0.984074	0.998191
SF3B4	-0.00101451	0.984079	0.998191
RUNDC1	0.00118354	0.984094	0.998191
RNF181	0.00149551	0.984118	0.998191
G6PC3	0.00113201	0.984143	0.998191
PYCR2	0.00124843	0.984201	0.998191
MCM8	-0.00120653	0.984272	0.998191
SCRN1	0.00112082	0.984339	0.998191
HSPA12A	0.00133788	0.984388	0.998191
ZNF90	0.00235379	0.984469	0.998191
PRTFDC1	0.00202794	0.984507	0.998191
INAFM1	0.00203356	0.984536	0.998191
PKNOX1	0.00120886	0.98461	0.998191
SMAGP	-0.00149099	0.984649	0.998191
HMGN3	0.00130636	0.984672	0.998191
TTC38	0.00130353	0.984878	0.998307
ZKSCAN1	0.00155686	0.984917	0.998307
TELO2	-0.00165106	0.985174	0.998442
CAP2	0.00104528	0.985181	0.998442
SCFD1	0.000912451	0.985288	0.998484
FAM189B	0.000967476	0.985713	0.998676
ENSA	-0.00103297	0.985731	0.998676
UQCRC2	-0.000939463	0.985772	0.998676
GMPPB	-0.0010157	0.985795	0.998676
SYVN1	-0.000902897	0.985846	0.998676
ENSG00000283189	0.00334304	0.985869	0.998676
TCEANC	0.00170611	0.985955	0.998697
PCNA	0.00112331	0.986073	0.998714
EIF3I	0.0011293	0.986103	0.998714
PDE1C	-0.00211127	0.986251	0.998741
FZD5	-0.00122838	0.98626	0.998741
SLC25A53	-0.00140723	0.986433	0.998806
AUH	-0.00160616	0.986487	0.998806
GTPBP4	0.00101633	0.986579	0.998806
CFHR3	-0.00277618	0.986586	0.998806
ARPC4	-0.00121754	0.986877	0.998815
TNKS1BP1	-0.000830756	0.9869	0.998815
ZFHX2	-0.00282391	0.986913	0.998815
BPGM	0.000951191	0.986935	0.998815
HEATR3	-0.00125936	0.986978	0.998815
KIFBP	-0.000998365	0.986986	0.998815
CCDC71	-0.00108376	0.9872	0.998965
RRAD	0.00355982	0.987296	0.998996
TTC4	-0.000877259	0.987573	0.99903
RBM41	0.000968953	0.987667	0.99903
C6orf47	0.000912873	0.987678	0.99903
PLIN1	0.00189366	0.987753	0.99903
ZNF470	-0.00135951	0.987852	0.99903
MED31	0.00131773	0.987988	0.99903
HOMEZ	0.000973335	0.98809	0.99903
CDK6	-0.00138301	0.988222	0.99903
LACC1	-0.000961789	0.988311	0.99903
MCRIP1	0.00148735	0.988325	0.99903
BUD31	-0.00119618	0.988358	0.99903
ITPK1	-0.000778603	0.98838	0.99903
JDP2	0.00128265	0.988448	0.99903
IGSF21	-0.00208073	0.988519	0.99903
FUBP3	-0.000760355	0.988813	0.99903
WDR41	-0.000738863	0.989181	0.99903
ANKRD7	0.00351118	0.989208	0.99903
ENSG00000279880	-0.00165751	0.989226	0.99903
CBR3	0.00248277	0.989243	0.99903
CEP295NL	0.000190744	0.989251	0.99903
PTN	0.00679372	0.989313	0.99903
ZNF576	0.00122571	0.989329	0.99903
CANX	-0.000690531	0.989452	0.99903
LRRIQ3	0.00222405	0.989462	0.99903
RPF1	0.000800755	0.989471	0.99903
ATP6V1E1	-0.000780575	0.989773	0.99903
CRYGD	-0.00147027	0.989845	0.99903
RPN1	-0.000711968	0.9899	0.99903
BCS1L	0.000863984	0.990042	0.99903
HYDIN	-0.00395225	0.990191	0.99903
DDX56	0.000812975	0.99029	0.99903
DMRTC1B	0.00472087	0.990379	0.99903
ECPAS	0.00070829	0.990522	0.99903
HVCN1	0.00117561	0.99053	0.99903
TMEM236	-0.0026783	0.99059	0.99903
CD58	0.00104349	0.990719	0.99903
HP1BP3	0.00070067	0.990758	0.99903
RINL	-0.00131031	0.990772	0.99903
NCOA7	0.000756959	0.990788	0.99903
HEXD	-0.000968697	0.990818	0.99903
MGA	0.00166502	0.990857	0.99903
SCARF1	0.00365994	0.99086	0.99903
SEPSECS	0.000877358	0.990953	0.99903
ORC2	-0.000646785	0.991089	0.99903
FBXO27	0.000966927	0.991094	0.99903
CLIP3	-0.00124081	0.991111	0.99903
ARFGEF3	-0.00185479	0.991112	0.99903
MRPL38	0.000752494	0.991336	0.99903
FAM76A	-0.000861526	0.991353	0.99903
DTYMK	-0.000921748	0.991359	0.99903
DCDC2	-0.00132026	0.991371	0.99903
FAM204A	-0.000642657	0.991376	0.99903
HSPD1	0.000589325	0.991381	0.99903
PLCB2	-0.00138538	0.991414	0.99903
NPNT	-0.000569092	0.991415	0.99903
LIMCH1	-0.00079903	0.991447	0.99903
USP9X	-0.0010947	0.991645	0.99903
KXD1	-0.0005934	0.99174	0.99903
CASC3	0.00052303	0.991769	0.99903
SHISA9	-0.00315224	0.991786	0.99903
PROCR	0.000780204	0.991842	0.99903
NSRP1	-0.000626934	0.991889	0.99903
RTCA	0.000604645	0.991961	0.99903
MCFD2	-0.000533515	0.992001	0.99903
B3GALT1	-0.00110727	0.992154	0.99903
PLK4	-0.000521192	0.992242	0.99903
HSD17B10	-0.000903836	0.992257	0.99903
MRPL45	0.000743664	0.992268	0.99903
CLEC2D	0.00169197	0.992284	0.99903
FBXO17	-0.000542299	0.992343	0.99903
TYK2	-0.000533831	0.992375	0.99903
TMEM104	-0.000655438	0.992383	0.99903
LZTS1	-0.00066935	0.992389	0.99903
FNBP1	0.000511957	0.992467	0.99903
KLLN	-0.00108002	0.992471	0.99903
PNPLA6	0.000537476	0.992472	0.99903
ZNF213	0.000683581	0.992657	0.99903
PRPS2	0.000475012	0.992701	0.99903
DDX52	-0.000442994	0.992724	0.99903
MUC4	0.00163884	0.992795	0.99903
P4HTM	0.000648159	0.992806	0.99903
CENPM	-0.00101058	0.992876	0.99903
SMUG1	-0.000637652	0.992972	0.99903
OR4F17	-0.00171812	0.993094	0.99903
ZDHHC20	0.000435574	0.993101	0.99903
SFTPB	-0.00126779	0.993187	0.99903
ATP2B3	-0.00107254	0.993245	0.99903
IGLON5	-0.00308343	0.993271	0.99903
MTERF2	-0.000585799	0.99333	0.99903
MBD3	0.00061954	0.993338	0.99903
PCSK7	-0.000432294	0.993395	0.99903
CCDC148	0.00156169	0.993433	0.99903
SCAMP5	0.000694271	0.993472	0.99903
TMEM116	-0.000904454	0.993474	0.99903
WASH6P	-0.000585998	0.993623	0.999064
NAB1	0.000413745	0.993639	0.999064
LYN	-0.000392563	0.993911	0.999096
SLC2A13	0.000591523	0.994032	0.999096
NKD1	0.000746889	0.994063	0.999096
EEF2K	0.000461468	0.994093	0.999096
STEEP1	0.000435923	0.994108	0.999096
DNAJC10	-0.000437739	0.994211	0.999096
RFTN1	-0.000481721	0.99428	0.999096
PNMA6A	0.000667436	0.994288	0.999096
TMEM241	0.000480433	0.994314	0.999096
STARD3NL	-0.000379601	0.994324	0.999096
MAN1A2	-0.000519357	0.994604	0.999311
TMEM216	-0.000526635	0.994768	0.999411
WDR97	-0.00234766	0.99513	0.999647
REM2	0.00358385	0.995134	0.999647
FHOD3	-0.000532137	0.995327	0.999648
GABBR2	0.000778431	0.995329	0.999648
HOXA10	0.000394877	0.995331	0.999648
UBR4	-0.00120045	0.995609	0.999704
PRADC1	0.00041957	0.995774	0.999704
MS4A15	-0.00149763	0.995781	0.999704
ZNF680	-0.00037449	0.995795	0.999704
HAND1	-0.000508351	0.996107	0.999704
ZNF292	0.000571596	0.996185	0.999704
FOXRED1	-0.000299611	0.996254	0.999704
TNIP2	0.000376396	0.996258	0.999704
OPA1	-0.000270915	0.996299	0.999704
RAB9A	-0.000273633	0.996311	0.999704
SMNDC1	0.000275052	0.996338	0.999704
POP1	0.00032189	0.996519	0.999704
SIRT5	-0.000297071	0.99666	0.999704
MAGEA9B	0.000295519	0.996781	0.999704
ASAP3	0.000242513	0.996805	0.999704
MAP3K10	-0.000303909	0.996854	0.999704
NEO1	0.000336726	0.996916	0.999704
PCDHGB6	0.00171698	0.996916	0.999704
MTF2	0.000206909	0.997068	0.999704
KCTD2	-0.000206371	0.997128	0.999704
PAFAH2	0.000307351	0.997135	0.999704
SIX5	-0.000277024	0.997149	0.999704
MASP1	-0.00186893	0.997188	0.999704
ARNTL	-0.000301964	0.997284	0.999704
AATK	0.000239806	0.997303	0.999704
MST1	0.000340778	0.997474	0.999704
PIGN	0.000255238	0.997482	0.999704
NUP35	0.000229886	0.997512	0.999704
MRPL10	-0.000180572	0.997528	0.999704
MIA3	0.000192558	0.99754	0.999704
SETBP1	0.000425526	0.997624	0.999704
ZNHIT6	0.000149838	0.997656	0.999704
FBP1	0.000287789	0.997696	0.999704
TTC28	-0.000341413	0.997732	0.999704
LMTK2	-0.000255301	0.997817	0.999704
RDM1	-0.000207608	0.997827	0.999704
MRPS15	0.000192922	0.997926	0.999704
PCDHB16	0.000250841	0.998015	0.999704
GBP5	0.000413343	0.998045	0.999704
TSNAX	-0.000146114	0.998053	0.999704
SCNN1A	0.000558046	0.998081	0.999704
PSME1	-0.000178914	0.998199	0.999704
ZNF197	0.000119972	0.99824	0.999704
MAGOH	-0.000130205	0.998265	0.999704
SLC19A2	0.000104786	0.998397	0.999722
GPX8	0.000102191	0.998433	0.999722
SPAG4	-0.000386757	0.998505	0.999722
AMER2	-0.000625888	0.998589	0.999722
ATE1	-0.000100669	0.99861	0.999722
MMADHC	-9.29984e-05	0.998844	0.999887
RAB3IP	-6.63634e-05	0.999117	0.999887
ANKRD26	-0.000109327	0.999128	0.999887
C18orf21	7.69488e-05	0.999181	0.999887
TFB2M	0.000214043	0.999222	0.999887
ZNF304	4.66391e-05	0.999296	0.999887
GSTM4	4.32183e-05	0.999337	0.999887
NBPF19	-0.000149864	0.99942	0.999887
ZNF333	4.0966e-05	0.99948	0.999887
TRIO	-7.12371e-05	0.999525	0.999887
CRY1	-2.83899e-05	0.999589	0.999887
RPS6KA1	-2.78764e-05	0.999598	0.999887
LRRC57	2.00141e-05	0.999658	0.999887
RASGRP1	6.55594e-05	0.99969	0.999887
TMEM179B	1.73084e-05	0.999828	0.999957
GALNT14	-6.53182e-05	0.999936	0.999957
ESRRB	7.32528e-05	0.999957	0.999957
ENSG00000279057	0.742087	0.000804466
PGLYRP2	0.555183	0.00224829
ENSG00000258691	-0.515354	0.00465142
PRAMEF12	-0.757662	0.00500283
PRAMEF1	-0.687196	0.00566355
TFEC	-0.599108	0.00578765
CLRN1	0.41856	0.00629165
PPEF2	0.645751	0.00725077
PRAMEF7	-0.568684	0.00812514
CYP17A1	0.668481	0.00911045
TM4SF19-DYNLT2B	-0.677457	0.00955983
MAB21L2	0.543159	0.0101845
KRT6A	-0.371224	0.0113657
VCX3A	0.683682	0.0114514
ENSG00000279043	-0.615572	0.011754
CST7	-0.474952	0.0125517
ETV3L	0.567641	0.0125925
LRRC52	0.702625	0.0133709
ENSG00000255432	-0.341562	0.0134205
H1-6	-0.435403	0.0139176
CSRP3	0.500663	0.0146097
ENSG00000281969	0.440793	0.0156139
EPO	0.516176	0.0157064
FOXD4L1	-0.641779	0.0159234
CLEC4M	0.406005	0.0160757
ADRA1A	-0.422554	0.0164187
LIMS4	-0.779824	0.0168152
PVRIG	-0.594933	0.0172782
ENSG00000279905	0.345892	0.017456
SPATA31A7	-0.34128	0.018539
ENSG00000280232	-0.415701	0.0190613
ENSG00000279022	-0.297501	0.0205484
MYOG	-0.364856	0.021067
ENSG00000286185	0.565331	0.021093
NXF3	-0.363062	0.0211585
IL24	0.535346	0.0217363
CFAP61	-0.523098	0.0230497
ENSG00000289791	-0.450206	0.0232479
ERAS	0.306632	0.0238555
ENSG00000280073	0.476221	0.0242269
PNMA5	-0.261894	0.0248258
COL1A2	0.4683	0.0251891
TRIM39-RPP21	-0.41292	0.0257044
SPPL2C	0.430394	0.0260446
FAM166B	0.44548	0.0262838
MBD3L2	-0.550744	0.0267252
CT47A6	-0.369772	0.0276376
TRGV9	-0.564067	0.0288229
ENSG00000278998	0.2664	0.028843
IGFL3	-0.259771	0.0288759
RNASE7	-0.411159	0.0289545
CST2	0.444325	0.0289741
EIF1AY	-0.326508	0.0291744
USP29	-0.410969	0.0298953
TRIM51G	-0.371777	0.0310623
ENSG00000278952	-0.461848	0.0318737
EFCC1	-0.35689	0.0320179
ABI3	0.454508	0.0325184
GGT6	-0.548624	0.032764
ENSG00000279945	-0.391003	0.0331011
KRT16	-0.414677	0.0335424
KRT5	0.45987	0.034341
GZMB	0.5639	0.034352
GUCA1ANB	0.349892	0.0343664
DLK1	-0.478722	0.0344051
ENSG00000279588	0.450039	0.0347726
ENSG00000258728	-0.382978	0.0350121
NKG7	0.262382	0.0352654
ENSG00000291239	0.887971	0.0354822
FBXW10	-0.467894	0.0359248
ENSG00000279377	0.346956	0.0361481
SPANXA1	-0.464331	0.036287
ATP13A4	-0.472059	0.0363597
SSU72P2	-0.496824	0.0366113
OR52N1	0.348302	0.0366829
SPINK1	-0.445966	0.0369204
ENSG00000241690	-0.418643	0.037258
USP17L19	0.223476	0.0373471
GAPT	0.403311	0.0375631
WSCD2	0.224189	0.0378132
MEIG1	0.510796	0.0384402
ENSG00000279957	0.385333	0.0384502
LIMS3	0.225318	0.038541
PRPH2	-0.35951	0.0386645
MBD3L2B	-0.293629	0.0390316
PCDHA7	0.393237	0.0395742
LEXM	-0.29571	0.0400085
HBB	-0.411199	0.0400778
MRGPRE	0.418861	0.0402578
TPSAB1	-0.223476	0.04136
C2orf78	-0.379569	0.0413819
RNF103-CHMP3	-0.510744	0.041594
CTNNA2	0.380046	0.0418342
LRRC3C	0.390186	0.0425039
OR2V2	-0.3865	0.0426791
SKOR2	-0.389899	0.043866
AANAT	-0.422385	0.0439401
CALCA	-0.217277	0.0440432
BHMT	0.292969	0.044217
MAGEB1	-0.318515	0.0452745
ENSG00000279480	-0.355128	0.0456193
H3C1	-0.451069	0.0459807
ENSG00000283977	-0.29779	0.0462561
TMPRSS7	-0.221612	0.0469903
NAT16	-0.411145	0.0477305
ENSG00000255339	-0.661813	0.0486771
KPNA7	-0.44397	0.0489033
HSFX4	0.323218	0.0490711
SGIP1	-0.22534	0.0496291
CLDN10	-0.433526	0.0499256
ENSG00000279771	-0.294683	0.050334
PRAMEF9	-0.253998	0.0509855
GPT	-0.416804	0.0512885
CLEC19A	0.412616	0.051346
PGA3	-0.288136	0.0518547
PLN	0.295363	0.0521873
TMEM26	0.416541	0.0525814
ENSG00000279691	-0.418964	0.0529312
INSL4	0.266691	0.0538174
SAMD3	0.416327	0.0548068
PIWIL3	0.268904	0.0550501
ENSG00000248235	-0.403536	0.0553138
GPR61	-0.418846	0.0565632
PSG6	-0.294965	0.0573066
NUTM2G	0.439496	0.0573647
TMEM217B	-0.266141	0.0580101
ACTL7A	0.181161	0.0580127
NANOGNB	0.181161	0.0580127
ARHGAP19-SLIT1	0.324624	0.0581939
ACTG2	0.289256	0.0583665
GPBAR1	-0.437643	0.0583752
ENSG00000273756	0.5331	0.0585255
ZIM3	0.182305	0.0590095
PABPC3	0.182305	0.0590095
OR51M1	0.183027	0.0596487
CT47B1	-0.17766	0.0597817
ASIP	0.323513	0.0600013
F13B	-0.269795	0.0601766
LRRN3	0.297089	0.0602254
TMED6	-0.315522	0.0616955
IL12RB1	0.389215	0.062117
PADI1	0.421781	0.0625545
ENSG00000280323	0.508324	0.0626047
GPR17	-0.308664	0.0629857
ENSG00000268083	0.455669	0.0631043
EDAR	-0.433607	0.0632291
AMBP	-0.364104	0.0632932
PPP4R3C	-0.181742	0.063487
ENSG00000279887	-0.181742	0.063487
TMEM249	0.369054	0.0635813
SLC17A6	0.223059	0.0636886
ERICH6B	0.223059	0.0636886
DCDC2B	-0.253482	0.0641111
TDGF1P3	-0.376479	0.064628
HEPHL1	-0.434261	0.0648639
H3Y2	-0.330692	0.065209
NLRP3	-0.385824	0.0654049
AXDND1	0.346021	0.065468
HLA-DQA2	-0.377879	0.0656565
ENSG00000257341	-0.21914	0.0659061
IFNL3	-0.365818	0.0670194
DIO1	-0.280304	0.0676167
KRT38	0.25442	0.0684697
ENSG00000280152	0.413463	0.0685643
USP17L4	-0.223172	0.0687731
CFC1	-0.41427	0.0700068
ACSL5	-0.408461	0.070408
SLC14A2	-0.28683	0.0708099
ANTXRL	0.371121	0.0710762
ENSG00000282798	-0.248732	0.0720409
CLEC3B	0.3927	0.0723285
UCP1	-0.252463	0.0733942
RAX2	-0.25051	0.0734904
GJB4	-0.213248	0.073629
ENSG00000278900	0.259441	0.0737982
TMPRSS11F	0.221217	0.0740612
POU5F1B	0.449267	0.0740994
TPRX1	-0.249348	0.0748279
MGP	0.483595	0.0771829
PCDHGB4	0.540236	0.0776917
MASP2	0.304544	0.078353
ENSG00000280176	0.227875	0.0786182
IL19	0.316829	0.078799
FFAR4	-0.371689	0.078874
GOLGA8G	0.857771	0.0800223
PDCD1	0.306089	0.0806786
GABRR3	0.35032	0.0809516
KCNK2	0.327782	0.0812875
PRR23D1	-0.381095	0.0822027
HP	-0.333085	0.0824298
TACSTD2	0.180439	0.0828452
FAM187A	-0.287389	0.0830716
ENSG00000279616	0.315438	0.0831674
AHSG	-0.343863	0.0839929
MUC6	-0.452743	0.0840264
MUSK	0.181882	0.0841234
S1PR4	-0.175776	0.0841916
ENSG00000279019	-0.175776	0.0841916
ACSM1	0.256403	0.0844082
HCK	-0.327949	0.0852971
OR2L5	-0.345299	0.085717
GPR68	0.336174	0.085908
CMTM5	-0.289522	0.0865522
SLC12A3	0.287189	0.0873423
OMG	0.260711	0.0875452
BORCS7-ASMT	-0.354451	0.087739
DCDC2C	0.343102	0.0888731
NR1H4	-0.381484	0.0896573
XKR3	0.138732	0.0898224
FAM90A14	-0.301952	0.0900052
ENSG00000280067	0.37149	0.0900988
FUT2	-0.308733	0.0901238
CABP5	0.292744	0.0903987
SLC5A8	-0.304983	0.0910716
SERPINI2	-0.17358	0.091479
KRT33B	-0.17358	0.091479
LGALS9B	-0.183939	0.0915312
SEC14L4	0.352569	0.091994
JCHAIN	-0.215173	0.0921682
CCL17	-0.175464	0.0932092
ENSG00000280135	-0.175464	0.0932092
CEACAM8	0.348768	0.0932134
NOBOX	-0.136862	0.0934207
SLAMF1	-0.136862	0.0934207
CSF2	-0.136862	0.0934207
RNASE11	-0.136862	0.0934207
C12orf71	-0.136862	0.0934207
HBD	-0.136862	0.0934207
ENSG00000279527	-0.136862	0.0934207
RUFY4	0.485675	0.0934308
ENSG00000279818	-0.353239	0.0935856
GTF2A1L	-0.994236	0.093586
GSG1	-0.442609	0.0936037
MSANTD5	-0.283796	0.0937124
USP17L5	-0.249755	0.0937816
OR4E2	0.183449	0.094436
ASCL2	0.183748	0.0947147
SLC35G6	0.183748	0.0947147
SLC14A1	0.368096	0.0953062
APOA5	-0.177972	0.0953444
ENSG00000279120	-0.177972	0.0953444
ENSG00000280416	0.327041	0.0956248
AKR1C4	0.184893	0.0956907
ENSG00000280426	0.351652	0.095694
ENSG00000270299	-0.314501	0.0961004
ENSG00000281741	-0.314501	0.0961004
THRSP	0.216321	0.0963541
TLR7	0.249428	0.0964201
PSG8	0.266109	0.0973519
FBXL22	0.311252	0.0974267
ENSG00000279653	0.421784	0.0978033
SAA1	0.361521	0.0978722
CALB2	-0.296445	0.0982384
GNGT2	0.384887	0.098567
ENSG00000254979	-0.182053	0.0989625
SERPINC1	-0.284997	0.099644
CENPVL3	-0.405784	0.0996483
NRG3	-0.355201	0.100451
KMO	-0.387572	0.100526
GSTA3	-0.267707	0.100608
KCNMB2	-0.213066	0.101034
KRT32	-0.185825	0.102341
BTNL2	-0.185825	0.102341
CLEC12B	-0.244846	0.102652
C1orf232	0.250166	0.102795
GRAPL	-0.250164	0.103378
AVP	-0.216985	0.104867
OLAH	0.281252	0.105002
SSU72P7	-0.595367	0.105486
TNNT2	0.296112	0.106056
FAM110D	-0.427376	0.106559
ENSG00000280162	0.275209	0.106713
ENSG00000279152	-0.219093	0.106854
ENSG00000278954	-0.242935	0.107455
ENSG00000279989	0.249704	0.107732
SERPINE3	-0.215374	0.107801
LGALS9C	-0.309366	0.107924
CT45A6	0.219375	0.108207
CTAGE8	0.219375	0.108207
IGHV3-53	-0.211082	0.108528
PRSS56	-0.302431	0.10892
DMBT1	-0.324862	0.109285
PCDHA2	-0.282444	0.109718
ANKRD33	0.375191	0.109822
KLB	-0.30298	0.109949
SFRP5	-0.250395	0.110284
CT45A8	0.225022	0.111834
SSU72P8	-0.407177	0.11269
SGCG	0.330039	0.113335
CST1	0.245179	0.113353
RN7SKP23	0.315743	0.113475
VNN2	-0.324729	0.11353
SLC51A	-0.259391	0.113663
SIGLEC5	0.228588	0.114142
ENSG00000280113	-0.34621	0.114167
PEBP4	0.290892	0.1151
ENSG00000280216	0.358977	0.115491
NOTCH2NLR	-0.221917	0.115617
ENSG00000279357	0.280528	0.116139
VSNL1	-0.367526	0.116626
NANOS2	-0.232568	0.116673
OR2B11	0.453757	0.117148
EPGN	-0.207241	0.117463
OR2AG2	0.483601	0.117875
MYL10	-0.278455	0.118682
SRGN	-0.344587	0.119321
C20orf144	0.313856	0.119571
SERPINB13	0.311425	0.119707
ENSG00000284779	-1.66744	0.120306
MEIOSIN	0.335785	0.120559
MKRN2OS	-0.280265	0.12087
DRD3	0.136842	0.120972
CAPSL	0.136842	0.120972
UGT2B7	0.136842	0.120972
LILRA5	0.136842	0.120972
ACTL7B	0.137573	0.121805
MPC1L	0.137573	0.121805
HSD3B1	-0.312744	0.121956
GABRA6	-0.214299	0.122198
OPN1LW	0.138001	0.122269
PRLHR	0.138001	0.122269
DNAJB8	0.138001	0.122269
OTOP3	0.138001	0.122269
CELA2B	0.138001	0.122269
ADH1C	0.138001	0.122269
TNFSF18	-0.13273	0.122563
SST	-0.13273	0.122563
HSPB2	-0.13273	0.122563
GUCA2A	-0.13273	0.122563
GPX6	-0.13273	0.122563
CTAGE15	-0.13273	0.122563
SMIM40	-0.13273	0.122563
ENSG00000279387	0.302122	0.122569
SERPINA1	0.359553	0.123324
KCNK4	0.283795	0.123905
ZNF385D	0.139463	0.123925
OR10A3	0.139463	0.123925
FOXI2	0.139463	0.123925
FPR3	0.139463	0.123925
KRTAP9-2	0.139463	0.123925
ENSG00000279166	0.139463	0.123925
ENSG00000280154	0.139463	0.123925
REM1	0.429975	0.124137
DYDC1	0.139891	0.124386
ENSG00000280040	0.139891	0.124386
PTPRQ	-0.134636	0.124822
CNTNAP4	-0.134636	0.124822
CXCL5	-0.134636	0.124822
IGHG2	-0.134636	0.124822
ENSG00000279773	-0.134636	0.124822
FSCN3	0.294976	0.124971
HCST	-0.232843	0.124998
MYOC	-0.134955	0.125101
RHOXF2B	-0.134955	0.125101
ENSG00000267179	-0.134955	0.125101
SLC7A2-IT1	-0.134955	0.125101
LRRC4C	0.140622	0.125209
FPR2	0.140622	0.125209
IL31	0.140622	0.125209
ENSG00000279106	0.140622	0.125209
ST18	0.215255	0.125619
AGMO	-0.266791	0.126926
CCDC27	0.277877	0.127617
ZNF575	0.277877	0.127617
ENSG00000280023	-0.246864	0.127839
ENSG00000280295	-0.246864	0.127839
ITLN1	-0.298253	0.128117
ITLN2	-0.296986	0.128438
BTBD16	0.312812	0.129125
KRT31	-0.13877	0.129563
OR6A2	-0.13877	0.129563
LY75-CD302	-0.13877	0.129563
RFX4	-0.333576	0.129736
NBPF6	0.305368	0.129819
RPE65	-0.139088	0.129836
PRAMEF8	-0.171385	0.12995
USP17L12	-0.171385	0.12995
OR3A3	0.248157	0.130026
OR2I1P	0.277515	0.130133
ENSG00000279306	0.313374	0.131881
APOC3	-0.140996	0.132039
PSMA8	-0.140996	0.132039
BFSP2	-0.140996	0.132039
IQCF2	-0.140996	0.132039
KRTAP6-1	-0.140996	0.132039
ELANE	-0.140996	0.132039
GOLGA6L22	0.182727	0.132805
GSX2	-0.319574	0.13282
PCDHA6	-0.352075	0.132968
UGT2B17	0.185615	0.135094
CT45A7	0.185615	0.135094
KCNK10	0.300877	0.135891
KDM4F	-0.205494	0.135896
HRH3	0.235313	0.136447
DRGX	0.223251	0.136526
H3-5	-0.294335	0.136638
ROPN1	0.290017	0.137156
KRT36	0.178567	0.137455
TUBA3C	0.218166	0.138355
TRIM64B	-0.245522	0.139096
MYL9	0.180394	0.139595
GSTM1	0.348632	0.140077
FAM90A7	0.221748	0.141307
C8G	0.341776	0.14241
ZSWIM2	0.27498	0.142516
PNLIPRP3	0.371901	0.142546
ENSG00000285585	-0.187712	0.143097
SLC10A6	0.244219	0.14325
LRRC26	-0.253587	0.143496
EGFL6	-0.274386	0.14443
TMEM233	0.358739	0.144529
IHO1	-0.213707	0.144919
ENSG00000279154	-0.315134	0.145062
ENSG00000279075	0.251066	0.145162
CNDP1	0.381634	0.145328
SLC36A2	0.326173	0.145379
HOATZ	-0.240032	0.145493
INHBC	-0.299611	0.145658
VWA3B	0.175072	0.145704
TTC9B	0.247304	0.146437
TLR10	-0.317745	0.146453
CPLX4	0.209895	0.146841
NPSR1	0.176192	0.146978
ENSG00000279951	0.176192	0.146978
ENSG00000279431	0.280464	0.147099
CD3G	-0.385168	0.147321
OR51D1	-0.264006	0.147437
ENSG00000279201	-0.315498	0.147479
TEX46	-0.363798	0.148079
GPAT2	-0.273269	0.148452
CPN1	-0.170827	0.150211
NLRP7	-0.170827	0.150211
FGB	-0.170827	0.150211
IL10	0.3031	0.150587
ENSG00000279372	-0.246085	0.15065
SAG	-0.334751	0.15116
OTOP1	0.325315	0.153724
PKDREJ	-0.247707	0.153914
SMIM31	-0.247707	0.153914
GRHL2	0.283718	0.154202
TTC36	-0.274175	0.154317
ACTN3	-0.289613	0.154526
ANGPTL6	0.358461	0.15532
ENSG00000279825	-0.285558	0.155996
KL	-0.303079	0.156869
CADPS	0.178834	0.157246
HSD3B2	0.266147	0.158396
SLC13A2	0.240347	0.158525
ENSG00000173366	0.358526	0.158958
HSD17B3	-0.286603	0.159979
ZNF474	0.299968	0.160001
OR2J3	-0.315944	0.160424
ZNF454	0.176899	0.160585
ILDR1	0.24867	0.161045
ECSCR	0.263368	0.161061
ENSG00000284969	0.517936	0.161099
ENSG00000279469	-0.168677	0.161139
SHROOM4	0.283958	0.161853
RLN3	0.135683	0.162145
SUCNR1	0.135683	0.162145
CT47A12	0.135683	0.162145
ENSG00000269741	0.135683	0.162145
DOK5	0.315689	0.162198
CNTN4	0.305607	0.163231
PRM2	-0.130505	0.16355
FAM25A	-0.130505	0.16355
APOB	0.13916	0.165584
EFS	0.13916	0.165584
HAPLN1	0.13916	0.165584
ENSG00000255439	0.13916	0.165584
ENSG00000279713	0.13916	0.165584
SPDYE15	0.13916	0.165584
MC5R	0.291334	0.166425
ENSG00000280344	-0.317507	0.166692
CLVS1	-0.34981	0.166894
ENSG00000280057	0.283225	0.166928
NXF2B	-0.246105	0.166949
CCR3	0.277733	0.167415
EFCAB8	0.251171	0.167576
OR2A1	0.34321	0.167641
CHIA	0.141353	0.167766
TAS2R50	0.141353	0.167766
STRIT1	0.141353	0.167766
ENSG00000279180	0.269305	0.168112
TAS2R13	0.220469	0.168402
ENSG00000279518	0.25028	0.168796
TBX10	-0.258149	0.169483
FOXN1	-0.294413	0.169522
ENSG00000286149	0.314242	0.170236
ENSG00000286155	0.314242	0.170236
ENSG00000286267	0.314242	0.170236
ENSG00000279594	-0.137181	0.170241
PSG3	-0.328541	0.170579
FXYD3	-0.254293	0.171436
ENSG00000279822	-0.334981	0.171521
ALB	-0.274257	0.173458
SPANXN5	-0.322884	0.173661
ATP1B4	0.277385	0.174003
TREH	-0.22378	0.175027
UPP2	0.210217	0.175694
CORT	0.371265	0.175706
FAM184B	-0.294795	0.175714
CLEC20A	-0.142905	0.176052
OR4F3	-0.142905	0.176052
C10orf90	-0.276234	0.176714
OR2M4	-0.290567	0.177517
CLEC1A	0.244292	0.177862
GPD1	-0.272248	0.178403
ERVV-1	-0.345174	0.178421
REELD1	-0.349615	0.178544
ANKRD62	0.290946	0.180236
P2RY4	0.330222	0.181379
IGSF6	0.291766	0.181639
MXRA5	0.0930681	0.181902
TSPYL5	0.0930681	0.181902
MAGEB17	0.0930681	0.181902
KRT6B	0.0930681	0.181902
PRAMEF10	0.0930681	0.181902
PTPRT	0.0930681	0.181902
CCDC196	0.0930681	0.181902
CCDC188	0.0930681	0.181902
MEIKIN	0.0930681	0.181902
ENSG00000279354	0.0930681	0.181902
ENSG00000279382	0.0930681	0.181902
ENSG00000279441	0.0930681	0.181902
ENSG00000279554	0.0930681	0.181902
CSNKA2IP	0.0930681	0.181902
CAPN13	0.316355	0.182875
C8B	0.0938078	0.183005
SCT	0.0938078	0.183005
AGR2	0.0938078	0.183005
FGF6	0.0938078	0.183005
RNF17	0.0938078	0.183005
PKHD1	0.0938078	0.183005
C12orf40	0.0938078	0.183005
IFNL2	0.0938078	0.183005
GNAT3	0.0938078	0.183005
LINC02218	0.0938078	0.183005
ENSG00000280372	0.0938078	0.183005
PMIS2	0.0938078	0.183005
TULP1	0.231048	0.183337
NKAIN2	-0.337092	0.183386
SPATA22	0.243838	0.183464
ENSG00000279996	0.357946	0.184562
TCL1A	0.0949825	0.184718
KLRC1	0.0949825	0.184718
CELA3A	0.0949825	0.184718
KCNA10	0.0949825	0.184718
LPAR4	0.0949825	0.184718
HABP2	0.0949825	0.184718
CD1E	0.0949825	0.184718
FCGR3B	0.0949825	0.184718
SPTA1	0.0949825	0.184718
MUC17	0.0949825	0.184718
SPACA4	0.0949825	0.184718
OR4P4	0.0949825	0.184718
PRSS55	0.0949825	0.184718
KRTAP13-4	0.0949825	0.184718
CYP2A7	0.0949825	0.184718
CROCC2	0.0949825	0.184718
TAS2R46	0.0949825	0.184718
SMIM6	0.0949825	0.184718
ENSG00000279599	0.0949825	0.184718
ENSG00000279925	0.0949825	0.184718
ENSG00000280453	0.0949825	0.184718
IL1RL2	-0.0906245	0.185184
MROH9	-0.0906245	0.185184
CELA1	-0.0906245	0.185184
DOK2	-0.0906245	0.185184
SPACA7	-0.0906245	0.185184
WFDC8	-0.0906245	0.185184
FAM170B	-0.0906245	0.185184
SLC6A19	-0.0906245	0.185184
SLC35G5	-0.0906245	0.185184
OPCML	-0.0906245	0.185184
KCNIP4	-0.0906245	0.185184
OR14A16	-0.0906245	0.185184
OR2T6	-0.0906245	0.185184
ZNF334	-0.0906245	0.185184
FCGR3A	-0.0906245	0.185184
FAM205A	-0.0906245	0.185184
IGHV1-3	-0.0906245	0.185184
RTL1	-0.0906245	0.185184
ENSG00000279030	-0.0906245	0.185184
ENSG00000279415	-0.0906245	0.185184
ENSG00000279466	-0.0906245	0.185184
ENSG00000280155	-0.0906245	0.185184
HBA2	-0.455542	0.185208
MSTN	0.317884	0.185995
AMN	-0.325517	0.186218
SMIM36	0.326093	0.187876
CPNE6	0.29253	0.187987
SCGN	-0.092554	0.188146
APOA4	-0.092554	0.188146
RTP4	-0.092554	0.188146
TTC29	-0.092554	0.188146
MSLNL	-0.092554	0.188146
TMEM82	-0.092554	0.188146
FIGLA	-0.092554	0.188146
SPATC1	-0.092554	0.188146
FABP12	-0.092554	0.188146
TRAV13-2	-0.092554	0.188146
RD3L	-0.092554	0.188146
PRODH2	-0.092554	0.188146
ENSG00000256100	-0.092554	0.188146
ENSG00000279421	-0.092554	0.188146
ENSG00000280134	-0.092554	0.188146
ENSG00000284188	-0.092554	0.188146
ENSG00000285398	-0.092554	0.188146
STMN2	0.181515	0.188361
ENSG00000279212	0.252085	0.188804
RTL4	0.244449	0.189402
KCNH8	0.198363	0.190011
DENND2D	0.224498	0.190531
PPP1R42	0.253949	0.190539
ENSG00000278633	0.177714	0.1906
ENSG00000279462	0.172538	0.19062
MOGAT2	-0.195731	0.190729
OLFM3	-0.0948104	0.19144
SLC25A2	-0.0948104	0.19144
LCN9	-0.0948104	0.19144
TMCO5A	-0.0948104	0.19144
LEP	-0.0948104	0.19144
OR10AC1	-0.0948104	0.19144
OR56B2P	-0.0948104	0.19144
KRTAP5-5	-0.0948104	0.19144
ZCCHC13	-0.0948104	0.19144
SPANXD	-0.0948104	0.19144
GALP	-0.0948104	0.19144
TRDC	-0.0948104	0.19144
OR1P1	-0.0948104	0.19144
ENSG00000278886	-0.0948104	0.19144
ENSG00000279764	-0.0948104	0.19144
SCNN1G	-0.280696	0.19166
LILRA2	0.290545	0.191771
FAM167B	0.260544	0.191802
PFKFB1	0.26388	0.191891
RNF222	0.210448	0.192502
ECHDC3	0.179955	0.192707
FANCD2OS	-0.205405	0.192824
SBK3	-0.332211	0.193184
ENSG00000279122	0.175779	0.193746
C1QTNF9	-0.235718	0.193843
GAGE12F	-0.167573	0.193881
DMRTC2	0.202957	0.193942
TDRD10	-0.170903	0.194017
ENSG00000279587	0.209219	0.194081
FAM178B	-0.244619	0.19424
LCTL	-0.262563	0.194943
FGFBP2	-0.172445	0.195745
NR2E3	0.291461	0.195996
LGALS7	0.26971	0.196622
ENSG00000280042	-0.283563	0.197691
C17orf99	-0.228127	0.197739
UCN2	0.231661	0.197924
IL23R	0.257222	0.198025
TMEM213	0.332613	0.19812
IZUMO1R	-0.319498	0.198507
GABRB1	0.250783	0.198824
ENSG00000279344	0.247666	0.199066
FCRL3	-0.268053	0.199335
ENSG00000279962	-0.203062	0.200056
ACP7	-0.297461	0.200616
SSMEM1	0.175312	0.201347
FXYD6-FXYD2	-0.175263	0.201621
GNAT2	-0.246159	0.201856
TP53TG3	0.249935	0.202485
ENSG00000280117	0.268333	0.202886
ORM2	-0.244523	0.203193
PTPRN	-0.270818	0.203357
ENSG00000268465	-0.330818	0.203458
FAM209B	-0.202081	0.204048
MYH13	-0.261479	0.204156
PAX4	0.241132	0.204272
CD180	-0.166925	0.204639
PRR9	0.17406	0.20554
CDH5	-0.274915	0.205918
SHISAL2A	0.26291	0.206185
ENSG00000280160	0.269702	0.206335
DNAI2	0.196282	0.206476
ZP2	-0.19634	0.206532
PAGE4	-0.267251	0.206972
OR1C1	0.182929	0.207835
ENSG00000280110	0.176713	0.207866
CCER2	0.268005	0.208063
C1QTNF5	0.167346	0.209353
USP17L15	0.433412	0.210302
ENSG00000279583	-0.274876	0.210835
GARIN2	0.233499	0.210843
NKAIN4	-0.250829	0.211262
ANKUB1	-0.257472	0.212186
DEFB135	0.176605	0.212493
GPR149	-0.164181	0.213149
TAS2R1	0.177606	0.213402
ZSCAN5B	-0.315876	0.213938
ACY3	-0.304036	0.214689
LY9	-0.329381	0.214872
GPR119	-0.276225	0.215222
RSPO4	-0.377476	0.215693
DPYS	-0.163034	0.21579
ENSG00000275778	0.335603	0.215915
FOXH1	0.252791	0.216862
NSUN7	-0.200246	0.218062
GFRA3	-0.291556	0.218094
SLA	-0.164832	0.218279
ENSG00000279946	-0.270713	0.219252
ENSG00000279433	0.205049	0.219287
TAS2R3	0.326661	0.219688
SEL1L2	0.0918937	0.220179
MYH1	0.0918937	0.220179
SLCO1B3	0.0918937	0.220179
BATF	0.0918937	0.220179
PRG3	0.0918937	0.220179
SCGB3A1	0.0918937	0.220179
GJB1	0.0918937	0.220179
SPATA46	0.0918937	0.220179
CLEC4G	0.0918937	0.220179
TEX33	0.0918937	0.220179
FAM177B	0.0918937	0.220179
LIPK	0.0918937	0.220179
LRRC72	0.0918937	0.220179
C1QTNF9B	0.0918937	0.220179
PRSS41	0.0918937	0.220179
DYTN	0.0918937	0.220179
AMY2A	0.0918937	0.220179
ENSG00000278918	0.0918937	0.220179
CD300H	0.0918937	0.220179
ENSG00000286131	0.0918937	0.220179
GRAP2	-0.281851	0.220306
IRAG2	0.269658	0.221501
DCST1	0.217957	0.221798
MS4A8	-0.26667	0.221883
CCRL2	0.13813	0.222188
R3HDML	-0.088369	0.222616
SEMG2	-0.088369	0.222616
CXCL13	-0.088369	0.222616
CRYGC	-0.088369	0.222616
CLEC1B	-0.088369	0.222616
SFTPC	-0.088369	0.222616
IFNB1	-0.088369	0.222616
OR4N2	-0.088369	0.222616
TSPYL6	-0.088369	0.222616
OR52N5	-0.088369	0.222616
SOX1	-0.088369	0.222616
ATP13A5	-0.088369	0.222616
LY6G6F	-0.088369	0.222616
SPRR2F	-0.088369	0.222616
USP17L22	-0.088369	0.222616
OPN1MW	-0.088369	0.222616
IGHV3-30	-0.088369	0.222616
HNRNPCL3	-0.088369	0.222616
H3C7	-0.088369	0.222616
ENSG00000278971	-0.088369	0.222616
ENSG00000279758	-0.088369	0.222616
ENSG00000280009	-0.088369	0.222616
ENSG00000289722	-0.088369	0.222616
OGN	0.0942426	0.223165
SCGB2A2	0.0942426	0.223165
IFNA8	0.0942426	0.223165
SPRR2G	0.0942426	0.223165
LDB2	0.0942426	0.223165
C11orf16	0.0942426	0.223165
GABRA5	0.0942426	0.223165
SHISA6	0.0942426	0.223165
OR6M1	0.0942426	0.223165
ADH4	0.0942426	0.223165
FAM47C	0.0942426	0.223165
C1orf146	0.0942426	0.223165
TRIM64	0.0942426	0.223165
AKAIN1	0.0942426	0.223165
ENSG00000279528	0.0942426	0.223165
PRAMEF18	0.0942426	0.223165
ENSG00000279894	0.270023	0.223207
CX3CR1	0.247469	0.223365
ENSG00000279394	0.27479	0.223474
EPHA1	0.193603	0.2236
C8orf74	0.176828	0.223642
SIRPB1	0.201369	0.224188
GCSAM	0.133977	0.224561
DEFB131A	0.251709	0.224563
CMTM2	-0.203199	0.224674
HTR2A	0.0957224	0.225058
MEDAG	0.0957224	0.225058
KRT84	0.0957224	0.225058
LALBA	0.0957224	0.225058
MUC15	0.0957224	0.225058
PODN	0.0957224	0.225058
OR52L1	0.0957224	0.225058
TRBV9	0.0957224	0.225058
USP17L3	0.0957224	0.225058
CTAGE9	0.0957224	0.225058
ENSG00000273025	0.0957224	0.225058
TBC1D3F	0.0957224	0.225058
ENSG00000278912	0.0957224	0.225058
ENSG00000279814	0.0957224	0.225058
ENSG00000280190	0.0957224	0.225058
ENSG00000280227	0.0957224	0.225058
ENSG00000280277	0.0957224	0.225058
TRBV7-2	0.0957224	0.225058
ENSG00000285749	0.0957224	0.225058
OPLAH	-0.225911	0.225267
NPAS4	-0.241733	0.226217
MUCL1	0.177091	0.227852
SLC22A11	0.296328	0.228144
REG1A	-0.0928803	0.228398
GPR84	-0.0928803	0.228398
REN	-0.0928803	0.228398
KRT1	-0.0928803	0.228398
SIGLEC7	-0.0928803	0.228398
KRT2	-0.0928803	0.228398
EVC2	-0.0928803	0.228398
ENSG00000279650	-0.0928803	0.228398
ENSG00000279755	-0.0928803	0.228398
ENSG00000279811	-0.0928803	0.228398
ENSG00000280124	-0.0928803	0.228398
FAM90A16	-0.0928803	0.228398
FAM90A17	-0.0928803	0.228398
ENSG00000279985	0.264389	0.22846
CFAP157	0.263574	0.228509
KCND2	0.132024	0.228714
ENSG00000279017	0.132024	0.228714
IGLV1-47	0.236513	0.228775
FFAR2	0.220594	0.229393
HYAL4	0.173145	0.229396
IGFALS	0.213124	0.229977
CYP1A2	0.334678	0.230185
SPATA31E1	0.133168	0.230188
BTNL3	0.286382	0.230812
LMAN1L	0.258201	0.231024
AK4P3	-0.236322	0.231122
TYR	0.13389	0.231135
ENSG00000285162	0.215417	0.231804
GSTT4	-0.130963	0.232255
OR10A2	-0.254757	0.232291
UBE2U	0.17242	0.232875
ENSG00000286252	-0.415569	0.233207
CLCA1	-0.0967411	0.233412
EPYC	-0.0967411	0.233412
KCNK16	-0.0967411	0.233412
ANXA10	-0.0967411	0.233412
GCG	-0.0967411	0.233412
OR11H1	-0.0967411	0.233412
RHOXF2	-0.0967411	0.233412
FAM217A	-0.0967411	0.233412
PTCRA	-0.0967411	0.233412
CD8B	-0.0967411	0.233412
LRRC3B	-0.0967411	0.233412
C1orf105	-0.0967411	0.233412
ZNF804B	-0.0967411	0.233412
CSHL1	-0.0967411	0.233412
C2CD4B	-0.0967411	0.233412
GAGE10	-0.0967411	0.233412
TP53TG3E	-0.0967411	0.233412
ENSG00000280268	-0.0967411	0.233412
POU4F3	-0.309857	0.233613
NLRP10	0.219603	0.234078
H2BC13	0.224555	0.234482
GJB6	-0.133159	0.235159
OCM	-0.133159	0.235159
NCR3	-0.19392	0.235349
ITM2A	0.231906	0.23555
ENSG00000279716	0.242497	0.235736
CEMP1	-0.162088	0.236052
C1QL3	-0.26271	0.23633
CTSE	0.173005	0.236346
CDH16	-0.129024	0.236454
ASCL5	-0.289413	0.236675
KRTAP2-3	-0.206669	0.237215
VSIG10L2	0.16561	0.237457
CPO	-0.131969	0.237709
SCGB2A1	-0.135044	0.237749
NPIPB8	-0.201353	0.238647
TDGF1	0.177516	0.238682
RELN	-0.281309	0.238835
SPDYE6	-0.322448	0.23979
NOX4	-0.275698	0.240168
CTXND2	-0.133854	0.240275
ENSG00000280320	-0.210827	0.240623
TMEM88	0.235981	0.240677
KRTCAP3	0.248556	0.241985
LAMB4	0.273341	0.242102
CXorf65	-0.237444	0.243392
ENSG00000248751	0.493528	0.243501
ANKRD35	-0.241648	0.2445
HLA-G	-0.209947	0.244533
ENSG00000279330	0.256813	0.244837
PLA2G12B	0.170817	0.244837
PAGE5	-0.242852	0.244866
ITGBL1	0.231482	0.245017
ENSG00000283097	0.339334	0.245403
ZNF831	-0.16722	0.245733
ENSG00000279790	0.290331	0.245991
ENSG00000279584	-0.200492	0.24642
CATSPER3	0.257206	0.24661
GARIN1B	-0.181848	0.246835
MYO16	0.204246	0.247293
TNNI1	0.173108	0.247585
SDR9C7	-0.2583	0.247695
TSPEAR	-0.213527	0.249139
GOLGA6L2	-0.166203	0.250354
GSC2	0.205311	0.250533
CARD16	-0.231272	0.251037
BTLA	-0.156784	0.251079
CH25H	0.206314	0.251773
GALR1	-0.237481	0.251954
PVALEF	0.244785	0.251959
VN1R2	0.166033	0.253376
TEX48	-0.239692	0.254124
SCN1A	0.283667	0.254239
CIROP	0.232285	0.254361
ANGPTL7	0.172233	0.254393
SPANXN3	0.288424	0.254731
C12orf56	0.199081	0.254793
ARHGDIB	-0.302909	0.255175
ART3	-0.205755	0.255488
GP2	0.195912	0.255674
MIA	0.251883	0.255922
URAD	0.305474	0.256144
ENSG00000279319	0.303295	0.256305
TEX11	0.16918	0.256548
MYO1G	0.250433	0.256709
IRAK3	0.220456	0.256999
C14orf180	0.196578	0.257154
SLC39A5	-0.198813	0.257936
PEG3	0.246881	0.258021
ENSG00000198211	-0.571442	0.258027
KCNA5	-0.219831	0.258402
SSU72P3	-0.164454	0.25948
FAM90A5P	-0.315628	0.259636
ADAM20	0.181369	0.260617
NPM2	0.253729	0.261704
SLFNL1	-0.233861	0.261992
PNLIPRP2	0.208356	0.262118
ROBO4	0.136985	0.262313
TERB2	0.136985	0.262313
ELF5	-0.164405	0.262433
CHRM5	0.19223	0.262648
ENSG00000286620	0.194674	0.262812
USP17L17	-0.279069	0.263282
CYP26C1	0.139274	0.264771
SLCO1B1	-0.186996	0.264997
LILRA1	0.133255	0.265085
PATL2	0.26517	0.265094
SNTN	-0.29991	0.265192
GPA33	-0.253694	0.265477
SLCO6A1	0.216493	0.265503
NXNL1	0.22308	0.265877
ENSG00000279785	-0.168297	0.266464
TMDD1	0.165197	0.266486
ENSG00000243696	0.222844	0.266846
ANKDD1B	0.163181	0.266846
GZMM	0.201763	0.266916
CCL15	-0.162383	0.268292
ENSG00000279310	0.172	0.2686
GPR78	0.203946	0.268617
CLEC2L	0.210117	0.268989
ENSG00000279250	0.136987	0.269091
ENSG00000279162	0.225055	0.269506
CD200R1	0.27675	0.269693
HUS1B	0.225582	0.270073
ARL9	0.282403	0.270113
SYT4	-0.197293	0.270119
VRTN	-0.222117	0.270632
ENSG00000278977	0.163361	0.271017
CLDN22	-0.238381	0.271354
OR2T33	0.164318	0.27266
GABRA1	0.135034	0.272759
PRH2	0.135034	0.272759
SPANXC	0.13512	0.273659
TASL	0.174096	0.274825
CEACAM5	0.160444	0.274916
ENSG00000280296	0.186389	0.275026
PPIAL4H	-0.200395	0.275146
PABPN1L	-0.132848	0.276671
NOSTRIN	-0.214891	0.27669
IL20	0.138552	0.277131
BRINP1	0.132111	0.27715
ENSG00000280326	0.241583	0.277176
LY6D	-0.208831	0.277404
KCNE2	0.191425	0.27747
OR4Q3	0.138851	0.277473
SHOC1	0.132833	0.277901
OR2AK2	0.132833	0.277901
CDRT15L2	0.132833	0.277901
ANXA13	-0.25597	0.278506
CPA1	0.2143	0.27946
MARCHF11	-0.130908	0.280382
HSPB3	-0.201191	0.280528
P2RX3	-0.246659	0.280653
ENSG00000285708	-0.288342	0.281028
AQP8	-0.137241	0.281237
FCRL1	-0.137241	0.281237
LUZP4	-0.2488	0.281487
GAGE2E	0.13088	0.2815
PPY	-0.136051	0.283472
IGHA2	-0.136051	0.283472
EPX	-0.242141	0.283503
CRHBP	0.249619	0.283916
ENSG00000279428	-0.201468	0.284147
RPGRIP1	-0.156515	0.284403
AQP7B	-0.242502	0.284792
CTRB1	0.134312	0.284855
TYROBP	-0.163677	0.284913
OR4K2	0.134612	0.285187
NUP210L	-0.215276	0.285543
KRT24	-0.128767	0.28572
FAM9B	0.273787	0.286241
TAGLN3	0.135756	0.286282
ENSG00000241962	-0.124944	0.287324
ENSG00000279023	-0.124944	0.287324
KRTAP20-4	0.164033	0.287578
KRT13	-0.173338	0.288042
ENSG00000279682	-0.131274	0.288114
ENSG00000279766	0.247193	0.288943
GPR82	0.132833	0.289093
LHFPL4	-0.217581	0.289313
KRT78	-0.126828	0.289358
TMCO2	-0.126828	0.289358
SLC10A5	-0.234452	0.289386
ENSG00000268533	-0.314104	0.289456
PKD1L3	-0.239833	0.289882
ENSG00000279859	0.133534	0.29011
ELOA2	0.243928	0.290196
GIPC2	-0.188212	0.290267
NTM	-0.130084	0.290325
CPHXL2	-0.130084	0.290325
RGSL1	-0.195889	0.290837
XKR4	0.235983	0.291581
CXorf49	0.174647	0.292243
TRAV18	-0.23133	0.292789
DRICH1	0.22228	0.29284
ITIH3	0.204369	0.293349
OR2A25	0.130937	0.294012
FGL2	0.191558	0.294269
GYPB	0.172018	0.294477
NEUROG1	-0.239119	0.294721
SCN2B	0.213605	0.295605
IL27	-0.158605	0.295802
DIPK2B	0.316126	0.296485
SPINK9	0.208325	0.296719
KDM4E	-0.225101	0.297281
ATOH7	0.27875	0.298077
OR2T8	-0.212909	0.298748
KLK11	-0.207236	0.299195
XAGE1B	-0.161219	0.29966
ATP6V0A4	0.223346	0.299719
ENSG00000278922	-0.224237	0.300422
SPEM2	0.205889	0.300471
LY6H	-0.24707	0.300808
GRM5	-0.210511	0.300939
CXCL11	0.249768	0.30191
BEND2	-0.161987	0.30197
ENSG00000278934	-0.228322	0.302361
CD164L2	0.247447	0.30321
LY6G6D	0.196675	0.303601
NMBR	0.224882	0.303722
UGT3A1	0.240278	0.303933
PROKR2	-0.226856	0.304123
RNF212	0.203715	0.304545
NLRP6	-0.228785	0.304665
CHRNG	-0.267105	0.305064
F7	0.131722	0.3051
SIGLEC6	-0.164602	0.305639
PRDM14	-0.164602	0.305639
HAO2	0.227043	0.305662
FCGR2C	-0.193019	0.30584
ENSG00000279513	-0.189531	0.306189
ENSG00000280027	-0.160166	0.306278
TMEM270	-0.198789	0.30668
FKBP6	0.20155	0.307296
RDH8	-0.181068	0.307521
ENSG00000279107	0.227438	0.30777
PTH2R	0.189971	0.308178
SLC18A1	0.170032	0.309206
TUBB1	-0.167351	0.309599
OR6B1	0.135348	0.309747
ENSG00000280305	-0.229748	0.309803
ENSG00000282542	0.234132	0.310138
UROC1	0.163583	0.310734
A1CF	-0.153081	0.310949
CCL16	-0.216436	0.312149
ATP8B4	-0.189763	0.312378
DEUP1	0.225012	0.312634
SPATA3	0.16528	0.312709
ENSG00000280422	0.247494	0.313779
ENSG00000279358	0.299809	0.315618
NHLRC1	-0.225161	0.316072
ENSG00000280022	-0.203429	0.316182
SIAH3	-0.22488	0.316411
WFIKKN2	-0.193042	0.317394
HRG	0.266686	0.318107
CNTN5	0.192302	0.318559
SYNPR	0.19632	0.31869
HKDC1	-0.223098	0.318839
PXDNL	0.234496	0.319472
HRC	-0.226237	0.319576
MAS1	-0.207164	0.319824
LKAAEAR1	-0.151459	0.321897
P2RY10	0.194545	0.322361
CSNK2A3	0.24929	0.322504
FAM186A	0.196903	0.322849
GMFG	0.222648	0.323162
TDRD1	-0.221971	0.323422
CCN5	-0.199373	0.323793
ENSG00000281974	-0.18811	0.324405
NNMT	0.195059	0.324728
MYH7	0.195177	0.326138
SOAT2	-0.204972	0.326432
PSG2	0.193957	0.326525
FBXO40	-0.168467	0.32673
CYP2C18	0.207447	0.326933
THY1	-0.230234	0.32711
LCP2	-0.155099	0.327359
IQCF3	-0.228581	0.327385
POTEE	0.224751	0.328606
SIGLEC15	0.230348	0.328909
DNAAF8	0.20312	0.329506
RASAL3	-0.12779	0.329918
NPY4R2	-0.224299	0.330255
ITGB6	0.199104	0.330537
AJAP1	0.135754	0.331463
ENSG00000237378	0.127758	0.331527
PPIAL4G	0.135544	0.331785
ENSG00000278953	-0.167318	0.333448
SMIM22	-0.123147	0.334575
TMEM106A	0.203259	0.335041
RPL10L	0.189313	0.335071
ZMYND12	0.175771	0.335666
ENSG00000279865	-0.18453	0.335867
USH2A	-0.155266	0.336467
APOBEC3A	0.206362	0.336833
ENSG00000280394	0.136478	0.336933
ENSG00000280182	-0.1303	0.3373
ENSG00000280200	-0.1303	0.3373
ABHD16B	-0.170634	0.338338
PCP2	0.201974	0.338383
DIPK1C	0.175639	0.33976
RRH	-0.155423	0.339821
CEND1	-0.222203	0.340818
MEOX2	0.165088	0.34155
C5orf49	-0.246793	0.34219
CYP21A2	0.180499	0.342555
ZAP70	-0.200215	0.343273
ZNF732	-0.157668	0.34383
PABPC1L2A	-0.185561	0.344241
OR5B2	0.179508	0.344837
ENSG00000282864	-0.131531	0.344987
AOAH	-0.190292	0.345068
KCNAB3	0.175402	0.345277
PLEK2	0.0466972	0.345355
TLR8	0.0466972	0.345355
BRS3	0.0466972	0.345355
PHOX2B	0.0466972	0.345355
AGXT2	0.0466972	0.345355
A4GNT	0.0466972	0.345355
ZC2HC1B	0.0466972	0.345355
ARG1	0.0466972	0.345355
GHRH	0.0466972	0.345355
IRGC	0.0466972	0.345355
BANF2	0.0466972	0.345355
IL22	0.0466972	0.345355
CLPS	0.0466972	0.345355
UNC13C	0.0466972	0.345355
CRH	0.0466972	0.345355
SLC39A12	0.0466972	0.345355
BOLL	0.0466972	0.345355
MMP21	0.0466972	0.345355
LRRC53	0.0466972	0.345355
LMX1A	0.0466972	0.345355
SPRR3	0.0466972	0.345355
TRAT1	0.0466972	0.345355
SLC6A18	0.0466972	0.345355
DCSTAMP	0.0466972	0.345355
OPN1MW2	0.0466972	0.345355
CYYR1	0.0466972	0.345355
EPB42	0.0466972	0.345355
OR51Q1	0.0466972	0.345355
AQP2	0.0466972	0.345355
PLAAT5	0.0466972	0.345355
KCNV2	0.0466972	0.345355
FPR1	0.0466972	0.345355
INSL5	0.0466972	0.345355
NLRP13	0.0466972	0.345355
RTP1	0.0466972	0.345355
TRIM60	0.0466972	0.345355
SPAG11A	0.0466972	0.345355
HNRNPCL1	0.0466972	0.345355
TMEM125	0.0466972	0.345355
KRTAP11-1	0.0466972	0.345355
RESP18	0.0466972	0.345355
TCHHL1	0.0466972	0.345355
TAFA1	0.0466972	0.345355
KRT76	0.0466972	0.345355
TMEM210	0.0466972	0.345355
BPIFB4	0.0466972	0.345355
KLK12	0.0466972	0.345355
AMTN	0.0466972	0.345355
RTP5	0.0466972	0.345355
IFNA2	0.0466972	0.345355
QRFP	0.0466972	0.345355
KRTAP5-3	0.0466972	0.345355
FGF16	0.0466972	0.345355
SPINK14	0.0466972	0.345355
SLC22A24	0.0466972	0.345355
VIT	0.0466972	0.345355
TRBC1	0.0466972	0.345355
IGHD	0.0466972	0.345355
IGHV1-2	0.0466972	0.345355
IGHV3-35	0.0466972	0.345355
KRTAP3-1	0.0466972	0.345355
ACKR1	0.0466972	0.345355
GBP7	0.0466972	0.345355
C3orf56	0.0466972	0.345355
GPX5	0.0466972	0.345355
USP17L1	0.0466972	0.345355
OR5K1	0.0466972	0.345355
IGKV1-27	0.0466972	0.345355
TRBV7-7	0.0466972	0.345355
H4C6	0.0466972	0.345355
TRBV12-4	0.0466972	0.345355
ENSG00000277836	0.0466972	0.345355
ENSG00000278646	0.0466972	0.345355
ENSG00000279429	0.0466972	0.345355
ENSG00000279437	0.0466972	0.345355
ENSG00000279675	0.0466972	0.345355
ENSG00000279781	0.0466972	0.345355
ENSG00000279884	0.0466972	0.345355
ENSG00000280002	0.0466972	0.345355
ENSG00000280028	0.0466972	0.345355
ENSG00000280306	0.0466972	0.345355
ENSG00000280444	0.0466972	0.345355
ENSG00000286224	0.0466972	0.345355
CATSPER4	0.21854	0.34537
SOST	-0.150665	0.345832
FAM90A11P	0.170047	0.346091
PLA2G2D	0.174407	0.346121
C14orf39	-0.216473	0.346229
NANOG	0.252837	0.346474
H2BC7	0.203198	0.347038
SI	0.0478875	0.347257
ASPN	0.0478875	0.347257
ECRG4	0.0478875	0.347257
CCR2	0.0478875	0.347257
GPR42	0.0478875	0.347257
FSHB	0.0478875	0.347257
OCM2	0.0478875	0.347257
UGT2A3	0.0478875	0.347257
HEMGN	0.0478875	0.347257
SIT1	0.0478875	0.347257
CCDC54	0.0478875	0.347257
DUOXA2	0.0478875	0.347257
GPR32	0.0478875	0.347257
ASB15	0.0478875	0.347257
ASB10	0.0478875	0.347257
ANKRD30A	0.0478875	0.347257
KLRF1	0.0478875	0.347257
CCDC83	0.0478875	0.347257
KRT82	0.0478875	0.347257
HENMT1	0.0478875	0.347257
NLGN4Y	0.0478875	0.347257
OR2B2	0.0478875	0.347257
CST5	0.0478875	0.347257
C1QB	0.0478875	0.347257
MAP3K19	0.0478875	0.347257
RTL3	0.0478875	0.347257
CCL13	0.0478875	0.347257
TMEM252	0.0478875	0.347257
MROH2A	0.0478875	0.347257
SCN10A	0.0478875	0.347257
KRT73	0.0478875	0.347257
DEFB105B	0.0478875	0.347257
CLEC2A	0.0478875	0.347257
MAGEB16	0.0478875	0.347257
SPATA31D4	0.0478875	0.347257
ZNF311	0.0478875	0.347257
KRTAP4-6	0.0478875	0.347257
KRT40	0.0478875	0.347257
DEFB134	0.0478875	0.347257
IGHV3-11	0.0478875	0.347257
KRTAP4-12	0.0478875	0.347257
CT47A11	0.0478875	0.347257
CT47A7	0.0478875	0.347257
USP17L30	0.0478875	0.347257
USP17L26	0.0478875	0.347257
USP17L25	0.0478875	0.347257
USP17L28	0.0478875	0.347257
USP17L29	0.0478875	0.347257
USP17L24	0.0478875	0.347257
USP17L27	0.0478875	0.347257
KRTAP5-7	0.0478875	0.347257
SNURF	0.0478875	0.347257
SPATA31A3	0.0478875	0.347257
ENSG00000278860	0.0478875	0.347257
ENSG00000278926	0.0478875	0.347257
ENSG00000278943	0.0478875	0.347257
ENSG00000278957	0.0478875	0.347257
OR2T11	0.0478875	0.347257
ENSG00000279360	0.0478875	0.347257
ENSG00000279444	0.0478875	0.347257
ENSG00000279446	0.0478875	0.347257
ENSG00000279904	0.0478875	0.347257
ENSG00000280212	0.0478875	0.347257
ENSG00000280262	0.0478875	0.347257
ENSG00000280405	0.0478875	0.347257
SPRR5	0.0478875	0.347257
SLURP2	0.0478875	0.347257
TAF11L7	0.0478875	0.347257
ENSG00000289723	0.0478875	0.347257
PRSS21	0.0486367	0.348465
ZNF671	0.0486367	0.348465
NME8	0.0486367	0.348465
FMO2	0.0486367	0.348465
BPI	0.0486367	0.348465
CD40LG	0.0486367	0.348465
GNRHR	0.0486367	0.348465
OR12D3	0.0486367	0.348465
LYZL1	0.0486367	0.348465
SASH3	0.0486367	0.348465
NPBWR2	0.0486367	0.348465
RIPK3	0.0486367	0.348465
CNTN6	0.0486367	0.348465
TCN1	0.0486367	0.348465
CYP2C8	0.0486367	0.348465
FAM181A	0.0486367	0.348465
PMP2	0.0486367	0.348465
OR2D2	0.0486367	0.348465
CD300C	0.0486367	0.348465
WFDC13	0.0486367	0.348465
CA7	0.0486367	0.348465
P2RY12	0.0486367	0.348465
PDILT	0.0486367	0.348465
UMOD	0.0486367	0.348465
PYDC1	0.0486367	0.348465
KRT74	0.0486367	0.348465
GARIN3	0.0486367	0.348465
MUC7	0.0486367	0.348465
SPACA5B	0.0486367	0.348465
ADH6	0.0486367	0.348465
OR6B3	0.0486367	0.348465
DEFB125	0.0486367	0.348465
FDCSP	0.0486367	0.348465
ADIG	0.0486367	0.348465
TMEM95	0.0486367	0.348465
AQP12B	0.0486367	0.348465
SPATA31A6	0.0486367	0.348465
C19orf67	0.0486367	0.348465
DUSP29	0.0486367	0.348465
SPANXN4	0.0486367	0.348465
TEDDM1	0.0486367	0.348465
OOEP	0.0486367	0.348465
DPPA5	0.0486367	0.348465
CXorf66	0.0486367	0.348465
C1orf141	0.0486367	0.348465
TCEAL6	0.0486367	0.348465
PRAMEF20	0.0486367	0.348465
MCCD1	0.0486367	0.348465
MALRD1	0.0486367	0.348465
OR10C1	0.0486367	0.348465
IGKC	0.0486367	0.348465
TRBV24-1	0.0486367	0.348465
KRTAP3-3	0.0486367	0.348465
SMCO1	0.0486367	0.348465
IQCJ	0.0486367	0.348465
ACSM4	0.0486367	0.348465
OR2A14	0.0486367	0.348465
PSMB11	0.0486367	0.348465
CT47A10	0.0486367	0.348465
CT47A9	0.0486367	0.348465
MROH5	0.0486367	0.348465
GK3P	0.0486367	0.348465
CT47A8	0.0486367	0.348465
CT47A4	0.0486367	0.348465
FAM90A3P	0.0486367	0.348465
CT47A3	0.0486367	0.348465
CT47A5	0.0486367	0.348465
LCE1F	0.0486367	0.348465
KIR3DL2	0.0486367	0.348465
CT47A2	0.0486367	0.348465
OR13C7	0.0486367	0.348465
OR2AE1	0.0486367	0.348465
KRTAP5-9	0.0486367	0.348465
ENSG00000259371	0.0486367	0.348465
LCN6	0.0486367	0.348465
OPN1MW3	0.0486367	0.348465
SMG6-IT1	0.0486367	0.348465
ENSG00000279214	0.0486367	0.348465
ENSG00000279223	0.0486367	0.348465
ENSG00000279499	0.0486367	0.348465
ENSG00000279537	0.0486367	0.348465
ENSG00000279674	0.0486367	0.348465
ENSG00000279834	0.0486367	0.348465
ENSG00000279964	0.0486367	0.348465
ENSG00000279976	0.0486367	0.348465
ENSG00000280183	0.0486367	0.348465
ENSG00000281100	0.0486367	0.348465
TAF11L6	0.0486367	0.348465
ENSG00000284797	0.0486367	0.348465
ENSG00000289762	0.0486367	0.348465
SVOP	0.150553	0.348947
RHD	0.252039	0.349142
H4C3	-0.234404	0.349219
MARCO	-0.0448967	0.34924
SERPINB3	-0.0448967	0.34924
DDX3Y	-0.0448967	0.34924
F11	-0.0448967	0.34924
RGS1	-0.0448967	0.34924
BMX	-0.0448967	0.34924
AQP9	-0.0448967	0.34924
DNTT	-0.0448967	0.34924
UGT2B10	-0.0448967	0.34924
LY86	-0.0448967	0.34924
SLC46A2	-0.0448967	0.34924
SFTPA1	-0.0448967	0.34924
SEMG1	-0.0448967	0.34924
SSTR4	-0.0448967	0.34924
LYVE1	-0.0448967	0.34924
IFNA21	-0.0448967	0.34924
OIT3	-0.0448967	0.34924
ANP32D	-0.0448967	0.34924
C1orf94	-0.0448967	0.34924
ADGRG7	-0.0448967	0.34924
IL9	-0.0448967	0.34924
TIMD4	-0.0448967	0.34924
PSKH2	-0.0448967	0.34924
GPR15	-0.0448967	0.34924
C1QC	-0.0448967	0.34924
AQP5	-0.0448967	0.34924
SMCP	-0.0448967	0.34924
TM4SF18	-0.0448967	0.34924
CRABP1	-0.0448967	0.34924
LAIR2	-0.0448967	0.34924
H3-4	-0.0448967	0.34924
SPRR1A	-0.0448967	0.34924
GSX1	-0.0448967	0.34924
KRT6C	-0.0448967	0.34924
MBD3L1	-0.0448967	0.34924
CLDN20	-0.0448967	0.34924
REG3A	-0.0448967	0.34924
CCL11	-0.0448967	0.34924
MBOAT4	-0.0448967	0.34924
TNP2	-0.0448967	0.34924
SYCN	-0.0448967	0.34924
ACSM5	-0.0448967	0.34924
CNGA2	-0.0448967	0.34924
KRTAP20-2	-0.0448967	0.34924
A3GALT2	-0.0448967	0.34924
ATP4B	-0.0448967	0.34924
C5orf52	-0.0448967	0.34924
SSX7	-0.0448967	0.34924
ASCL4	-0.0448967	0.34924
BSX	-0.0448967	0.34924
DUSP21	-0.0448967	0.34924
FOXR2	-0.0448967	0.34924
OR2L13	-0.0448967	0.34924
VN1R5	-0.0448967	0.34924
CLEC9A	-0.0448967	0.34924
IFIT1B	-0.0448967	0.34924
LIPN	-0.0448967	0.34924
PRAMEF17	-0.0448967	0.34924
NAT8B	-0.0448967	0.34924
PRSS1	-0.0448967	0.34924
ARRDC5	-0.0448967	0.34924
KRTAP5-6	-0.0448967	0.34924
TRGV10	-0.0448967	0.34924
TRBV6-1	-0.0448967	0.34924
LEUTX	-0.0448967	0.34924
NLRP2B	-0.0448967	0.34924
KCNU1	-0.0448967	0.34924
ZNF705B	-0.0448967	0.34924
KRTAP1-3	-0.0448967	0.34924
CDRT15	-0.0448967	0.34924
KRTAP5-8	-0.0448967	0.34924
TRAV1-2	-0.0448967	0.34924
APOC4	-0.0448967	0.34924
C8orf89	-0.0448967	0.34924
TRBV14	-0.0448967	0.34924
CCL4L2	-0.0448967	0.34924
ENSG00000279285	-0.0448967	0.34924
ENSG00000279507	-0.0448967	0.34924
ENSG00000279856	-0.0448967	0.34924
ENSG00000279889	-0.0448967	0.34924
OR12D2	-0.0448967	0.34924
ENSG00000280238	-0.0448967	0.34924
C19orf85	-0.0448967	0.34924
GAS2L2	0.181547	0.34948
H2BC9	-0.119281	0.349587
UTS2B	0.250078	0.349706
C1orf185	0.127521	0.349787
GATM	-0.23166	0.350404
ENSG00000279399	-0.15355	0.350795
CDH20	0.0938351	0.351198
KLHL1	0.0938351	0.351198
C2CD4D	0.0938351	0.351198
ENSG00000279430	0.0938351	0.351198
TLR2	-0.230709	0.351277
GSTA2	-0.159887	0.351458
PROC	-0.18643	0.352275
C21orf62	-0.208545	0.352439
TRPC7	-0.0471836	0.352896
MLN	-0.0471836	0.352896
GZMH	-0.0471836	0.352896
CWH43	-0.0471836	0.352896
SULT1E1	-0.0471836	0.352896
ODAM	-0.0471836	0.352896
CDX1	-0.0471836	0.352896
GCNT7	-0.0471836	0.352896
PROZ	-0.0471836	0.352896
GIMAP6	-0.0471836	0.352896
SFTPD	-0.0471836	0.352896
IL36RN	-0.0471836	0.352896
ACP4	-0.0471836	0.352896
DPT	-0.0471836	0.352896
C1QL2	-0.0471836	0.352896
SLC17A4	-0.0471836	0.352896
FATE1	-0.0471836	0.352896
MAGEA8	-0.0471836	0.352896
SHCBP1L	-0.0471836	0.352896
SLC9C2	-0.0471836	0.352896
HPGDS	-0.0471836	0.352896
C1QTNF7	-0.0471836	0.352896
CARTPT	-0.0471836	0.352896
SLC6A5	-0.0471836	0.352896
UGT1A6	-0.0471836	0.352896
OR13J1	-0.0471836	0.352896
OR4C11	-0.0471836	0.352896
OR4X2	-0.0471836	0.352896
TMEM196	-0.0471836	0.352896
C1orf100	-0.0471836	0.352896
VWC2L	-0.0471836	0.352896
UBQLN3	-0.0471836	0.352896
RBMXL3	-0.0471836	0.352896
H1-8	-0.0471836	0.352896
HNRNPCL4	-0.0471836	0.352896
NKX2-6	-0.0471836	0.352896
OR8D4	-0.0471836	0.352896
KRT26	-0.0471836	0.352896
C10orf99	-0.0471836	0.352896
ZNF729	-0.0471836	0.352896
SH2D1B	-0.0471836	0.352896
GLYATL3	-0.0471836	0.352896
LRIT2	-0.0471836	0.352896
XAGE1A	-0.0471836	0.352896
GRXCR2	-0.0471836	0.352896
IZUMO3	-0.0471836	0.352896
TRGV1	-0.0471836	0.352896
TRAV12-2	-0.0471836	0.352896
IGHV4-39	-0.0471836	0.352896
CEACAM16	-0.0471836	0.352896
IGSF23	-0.0471836	0.352896
FAM240C	-0.0471836	0.352896
PRAMEF25	-0.0471836	0.352896
C5orf58	-0.0471836	0.352896
KRTAP4-16	-0.0471836	0.352896
KRTAP4-2	-0.0471836	0.352896
HCAR3	-0.0471836	0.352896
OR11H12	-0.0471836	0.352896
OR9A4	-0.0471836	0.352896
SERTM2	-0.0471836	0.352896
SSX4	-0.0471836	0.352896
ENSG00000279001	-0.0471836	0.352896
OR51B2	-0.0471836	0.352896
ENSG00000279237	-0.0471836	0.352896
OR2L8	-0.0471836	0.352896
ENSG00000279427	-0.0471836	0.352896
ENSG00000279465	-0.0471836	0.352896
ENSG00000279551	-0.0471836	0.352896
ENSG00000279621	-0.0471836	0.352896
ENSG00000279778	-0.0471836	0.352896
ENSG00000279836	-0.0471836	0.352896
ENSG00000280017	-0.0471836	0.352896
ENSG00000280168	-0.0471836	0.352896
ENSG00000280270	-0.0471836	0.352896
ENSG00000281772	-0.0471836	0.352896
IGHV1-69-2	-0.0471836	0.352896
ENSG00000280285	0.188447	0.353036
KRT7	-0.178747	0.353649
TCAF2C	-0.237018	0.354467
TAS2R38	0.202307	0.354775
CBLN2	0.13234	0.355578
TFR2	-0.180753	0.356027
ZBTB32	-0.0491369	0.356075
GUCA2B	-0.0491369	0.356075
NNAT	-0.0491369	0.356075
SPO11	-0.0491369	0.356075
VGLL1	-0.0491369	0.356075
DKK4	-0.0491369	0.356075
CLC	-0.0491369	0.356075
DBX1	-0.0491369	0.356075
LRRC31	-0.0491369	0.356075
PDC	-0.0491369	0.356075
TTR	-0.0491369	0.356075
HOXB1	-0.0491369	0.356075
MC3R	-0.0491369	0.356075
RFPL3	-0.0491369	0.356075
TSPAN16	-0.0491369	0.356075
BPIFA2	-0.0491369	0.356075
ADGRE3	-0.0491369	0.356075
TSHB	-0.0491369	0.356075
CSN2	-0.0491369	0.356075
KRT85	-0.0491369	0.356075
SCEL	-0.0491369	0.356075
HORMAD1	-0.0491369	0.356075
GPR6	-0.0491369	0.356075
CPXCR1	-0.0491369	0.356075
GGTLC1	-0.0491369	0.356075
MSGN1	-0.0491369	0.356075
SLC25A31	-0.0491369	0.356075
FAM81B	-0.0491369	0.356075
SPHKAP	-0.0491369	0.356075
COX6A2	-0.0491369	0.356075
CCR5	-0.0491369	0.356075
CYP11B1	-0.0491369	0.356075
TREML1	-0.0491369	0.356075
LRRTM1	-0.0491369	0.356075
SPATA48	-0.0491369	0.356075
H2AC1	-0.0491369	0.356075
LLCFC1	-0.0491369	0.356075
MS4A6E	-0.0491369	0.356075
AHSP	-0.0491369	0.356075
GLOD5	-0.0491369	0.356075
MROH2B	-0.0491369	0.356075
RXFP4	-0.0491369	0.356075
CST6	-0.0491369	0.356075
CALML5	-0.0491369	0.356075
HTR1A	-0.0491369	0.356075
OTOS	-0.0491369	0.356075
OR1R1P	-0.0491369	0.356075
CLRN3	-0.0491369	0.356075
TMIGD1	-0.0491369	0.356075
OVCH2	-0.0491369	0.356075
KCNH7	-0.0491369	0.356075
AQP12A	-0.0491369	0.356075
NT5C1B	-0.0491369	0.356075
MFSD6L	-0.0491369	0.356075
CLDN24	-0.0491369	0.356075
KRTAP10-6	-0.0491369	0.356075
VSTM1	-0.0491369	0.356075
PRSS48	-0.0491369	0.356075
CXCL17	-0.0491369	0.356075
HBG2	-0.0491369	0.356075
POU3F4	-0.0491369	0.356075
LHFPL7	-0.0491369	0.356075
IGLV3-19	-0.0491369	0.356075
TRGV8	-0.0491369	0.356075
TRBV7-3	-0.0491369	0.356075
EFCAB9	-0.0491369	0.356075
MS4A18	-0.0491369	0.356075
TDRD15	-0.0491369	0.356075
PHGR1	-0.0491369	0.356075
C3orf84	-0.0491369	0.356075
FOXL3	-0.0491369	0.356075
SIGLEC12	-0.0491369	0.356075
OOSP4B	-0.0491369	0.356075
FAM236A	-0.0491369	0.356075
ENSG00000278914	-0.0491369	0.356075
ENSG00000278929	-0.0491369	0.356075
PWAR1	-0.0491369	0.356075
ENSG00000279071	-0.0491369	0.356075
PWAR5	-0.0491369	0.356075
ENSG00000279262	-0.0491369	0.356075
ENSG00000279498	-0.0491369	0.356075
ENSG00000279530	-0.0491369	0.356075
ENSG00000279591	-0.0491369	0.356075
ENSG00000279757	-0.0491369	0.356075
ENSG00000279813	-0.0491369	0.356075
ENSG00000279933	-0.0491369	0.356075
ENSG00000280150	-0.0491369	0.356075
IGHV7-4-1	-0.0491369	0.356075
GNG14	-0.0491369	0.356075
SMIM44	-0.0491369	0.356075
TMEM247	-0.0491369	0.356075
TOMT	-0.0491369	0.356075
ENSG00000285269	-0.0491369	0.356075
ENSG00000287585	-0.0491369	0.356075
ODF3B	0.211616	0.356444
RGS22	-0.158124	0.356536
PCDH12	-0.157826	0.356604
METTL21C	0.0915483	0.356694
ENSG00000278972	0.0915483	0.356694
CYP4F12	-0.191142	0.356799
TMEM238L	0.128307	0.35858
MEST	-0.186865	0.358676
OVOL1	0.177172	0.358682
M1AP	0.163082	0.359016
CHIT1	0.156647	0.359382
OR2B6	-0.238745	0.360034
HMSD	-0.123773	0.360555
ENSG00000279875	0.166554	0.36128
ASIC2	0.089595	0.361332
HSF5	0.089595	0.361332
TEX13D	0.089595	0.361332
TEX12	-0.146487	0.362476
TEX38	-0.214296	0.362766
C17orf50	0.161779	0.363332
PATE4	0.189722	0.363497
MAGEA4	0.127932	0.3639
FAM237B	-0.12774	0.364541
KCNG4	-0.171983	0.36464
OR2H2	0.185043	0.365121
PAH	0.127533	0.36538
PERM1	0.211214	0.365473
ENSG00000279438	0.130892	0.365645
BLK	0.171175	0.366092
ENSG00000280345	0.297702	0.366684
ENSG00000279334	0.156966	0.366773
FAM180A	-0.12169	0.3668
NR1I2	-0.180608	0.367049
PDE6A	-0.175957	0.367237
GPIHBP1	0.153483	0.367414
NEUROG3	-0.0901649	0.368967
ENSG00000279885	0.198957	0.369153
SLC35F4	-0.244968	0.36947
LHX5	-0.18703	0.370033
RBM12B-AS1	-0.125353	0.370535
REG4	-0.122669	0.371304
OR4F21	-0.122669	0.371304
GYPE	-0.0889747	0.371807
C9orf24	-0.15704	0.372065
DPPA4	0.169689	0.372193
NPY2R	0.1763	0.372672
PRDM9	-0.181248	0.373037
FAM25C	-0.218486	0.373223
G6PC1	0.126092	0.373257
SERPINA6	-0.219262	0.373563
OR8H1	-0.0882255	0.373585
IMPG1	-0.12932	0.374232
TMEM262	-0.170473	0.374253
CD244	0.136049	0.374354
SPACA5	-0.132484	0.374662
TAS2R43	-0.132484	0.374662
CFTR	0.153136	0.374725
ENSG00000279268	0.179266	0.375927
SIGLEC8	0.201819	0.376159
CCR1	-0.169938	0.376384
SLC51B	0.129519	0.376406
OR6C4	0.122562	0.37662
ENSG00000279807	0.19548	0.376868
SLC6A2	0.129604	0.37762
SLAMF6	-0.13359	0.377871
SCG2	0.213815	0.378135
BTNL8	0.14694	0.378214
MYO3B	-0.180909	0.378648
MZB1	-0.232849	0.37897
GGTLC3	-0.145865	0.380153
OR2A42	-0.155681	0.380655
NLRP2	-0.233589	0.380945
DAPP1	-0.163375	0.381057
CLDN11	-0.151104	0.383517
SLC25A41	-0.214712	0.383791
SPEF1	-0.192809	0.3855
LAG3	0.187646	0.385529
TAC4	0.268879	0.386011
UNC5D	0.168292	0.386353
KLHL40	-0.122115	0.387069
TRAV19	-0.173454	0.387124
SHE	0.169027	0.387641
ZNF132	0.156674	0.38986
USP26	0.122665	0.39134
GAST	-0.150242	0.391563
ENSG00000278983	-0.211249	0.392856
SMTNL1	0.0919454	0.393379
ENSG00000279130	0.0919454	0.393379
ENSG00000280312	0.0919454	0.393379
LCE1E	0.124749	0.393854
TNFSF11	0.092676	0.39418
FAM180B	0.092676	0.39418
IGLV1-44	0.092676	0.39418
PTTG2	0.092676	0.39418
DAO	0.0931045	0.394605
VENTX	0.18752	0.394763
ADAM29	-0.162381	0.395296
SLITRK1	0.164461	0.395469
SMIM5	0.184024	0.395562
RGS13	0.0945659	0.396183
FLG2	0.0945659	0.396183
UGT1A7	0.0945659	0.396183
ENSG00000279123	0.0945659	0.396183
SFTA2	-0.12015	0.396264
ECM2	0.0949944	0.3966
LRIT1	0.0949944	0.3966
ITIH1	-0.121113	0.396764
TACR1	0.156231	0.397251
ENSG00000280396	0.0896586	0.398116
SLC2A5	-0.247471	0.398152
JAML	0.132849	0.398187
SLC47A2	0.128592	0.398414
MORN5	0.151984	0.398506
RSPH4A	0.195572	0.398878
ENSG00000279410	0.0903891	0.398897
ENSG00000280068	0.0903891	0.398897
LRFN2	0.170888	0.399065
IL17C	0.0908176	0.399311
ADIRF	-0.170011	0.399451
ASCL1	-0.119989	0.399699
TMEM114	0.159681	0.399823
NXPH1	-0.119053	0.399836
USP17L13	0.158055	0.400291
FCN3	-0.122486	0.400728
FRMD7	-0.177529	0.400942
CSH2	-0.147977	0.401072
WNT10A	0.197731	0.40111
GRK7	0.147549	0.401162
TRH	0.0927075	0.401255
KLK9	0.0927075	0.401255
TRAV8-3	0.135463	0.401258
LPO	-0.174269	0.401286
SLC7A9	-0.227717	0.401332
MRGPRX3	-0.168954	0.40174
ADGRF3	-0.182666	0.401745
ENSG00000280283	-0.17627	0.401846
OR52H1	0.0934384	0.402012
PBOV1	0.0934384	0.402012
ENSG00000279666	0.0934384	0.402012
MCF2	0.180915	0.402056
ENSG00000279660	0.0877053	0.402106
LEMD1	0.0884358	0.40287
ENSG00000278973	0.0884358	0.40287
ENSG00000279475	0.0884358	0.40287
ENSG00000280406	0.0884358	0.40287
ENSG00000279328	0.224141	0.403014
GRM1	-0.144624	0.403161
USP17L11	0.29476	0.403896
PTPRCAP	-0.168053	0.404256
ANKRD60	0.126482	0.404551
CXCR5	-0.174281	0.404694
GUCY2F	0.0903257	0.404778
ATP5MGL	0.0903257	0.404778
AIF1	-0.165548	0.404845
CCL27	0.166483	0.404978
PNLIP	0.0907542	0.405174
OOSP4A	0.0907542	0.405174
ACTL10	0.126275	0.405423
FCGR1A	0.0914851	0.405915
GRIN3A	0.0914851	0.405915
ENSG00000280229	0.127074	0.406052
KRT37	-0.117448	0.40625
KISS1R	0.193406	0.406262
RHEX	-0.148902	0.406276
ENSG00000279908	0.161676	0.406726
EIF4EBP3	0.192212	0.406865
ENSG00000279532	0.164047	0.406955
OR8D1	0.164341	0.407047
PGAM4	-0.149594	0.407358
ANO3	0.186846	0.408827
ZNF560	-0.142229	0.408872
PRAMEF2	-0.121942	0.408946
ENSG00000278905	-0.121942	0.408946
ANKRD2	-0.124225	0.409175
ABCC11	0.226153	0.410345
SOX10	-0.088258	0.410423
ZFY	-0.0848424	0.410614
C22orf15	-0.0848424	0.410614
ENSG00000279734	0.133829	0.410979
ENSG00000279567	-0.194561	0.41103
FOLR3	0.173779	0.411313
ZNF541	-0.252266	0.411879
OR6C75	0.231603	0.411972
SCRT2	-0.0840933	0.41216
BNIP5	-0.178638	0.412599
C9	-0.0870677	0.412863
OR51B4	-0.0870677	0.412863
GSDMD	-0.145825	0.412958
OR9A2	-0.133162	0.413012
APELA	-0.14319	0.413351
MFAP4	0.16923	0.413528
ZNF723	0.148041	0.414167
ENSG00000279288	-0.0859997	0.414224
MLPH	0.160854	0.414307
TUBA3E	-0.0923911	0.414666
CHRM2	-0.0923911	0.414666
MPEG1	-0.0923911	0.414666
RNF212B	-0.0923911	0.414666
ENSG00000279549	0.258016	0.414741
CFAP206	-0.244097	0.41514
TTLL2	-0.117496	0.415363
MB	-0.144088	0.416178
CCL4	0.178949	0.416555
DLEU7	0.20673	0.416642
ENSG00000280062	-0.0942991	0.416643
AVPR2	-0.0908822	0.416892
WFDC10A	-0.0908822	0.416892
LCE5A	-0.0908822	0.416892
STAP1	-0.0912009	0.417048
ABCC12	-0.0912009	0.417048
C19orf33	-0.0912009	0.417048
ENSG00000225528	-0.0912009	0.417048
ENSG00000278958	-0.0912009	0.417048
ENSG00000279379	-0.0912009	0.417048
ENSG00000279119	0.120799	0.417096
ZSCAN5C	-0.156934	0.417127
KLRK1	0.179066	0.417132
ENSG00000279845	-0.164006	0.417629
FAM9A	-0.090133	0.418384
OR2C1	-0.0904517	0.418537
SDR42E1	-0.0931088	0.418998
TMEM151B	0.160564	0.420249
FRZB	-0.19662	0.420263
TSPAN8	-0.0923597	0.420471
CYP19A1	-0.0923597	0.420471
HDC	-0.0923597	0.420471
SPINK8	-0.0923597	0.420471
ENSG00000279862	-0.0923597	0.420471
ENSG00000280376	-0.0923597	0.420471
MLIP	-0.172647	0.421196
PERCC1	-0.161471	0.421467
IL1B	0.132842	0.422076
PENK	0.170913	0.422538
GAS2	-0.139794	0.423036
LRRIQ4	-0.169202	0.423811
DPEP2NB	-0.145622	0.424572
SLC18A3	0.170827	0.424876
NCF4	0.129998	0.426253
SMYD1	0.121536	0.426837
LCN1	-0.160664	0.427443
WNT2	0.128003	0.42808
NPY5R	-0.211871	0.42849
ADTRP	0.146173	0.428503
FXYD7	-0.13899	0.428926
TEX36	-0.150725	0.429462
MEI4	-0.166735	0.430831
ENSG00000279091	-0.13679	0.430969
TRIM31	-0.177231	0.431568
ABCB11	0.178203	0.431614
LMOD3	-0.179323	0.431764
PCSK9	-0.153973	0.431795
DNAJA4	0.176382	0.432095
CCL7	-0.121085	0.432515
ZAR1L	-0.163393	0.433565
MLANA	-0.144275	0.435018
C6orf118	0.143018	0.435115
ENSG00000284934	-0.16354	0.435679
RCSD1	0.180513	0.437107
MTTP	0.160823	0.437529
SLC9A4	-0.165994	0.437779
GRIA1	0.126754	0.43779
ENSG00000279488	-0.204329	0.437967
ENSG00000291257	0.205374	0.438134
ENSG00000279603	0.129894	0.438308
RIMBP3C	-0.174583	0.438739
RBPJL	-0.167629	0.438902
ASB18	0.160211	0.439136
NOXO1	0.148543	0.439267
MEOX1	-0.153526	0.439568
ANKRD55	0.155326	0.43968
CHRNA1	-0.112521	0.439842
MGAM2	0.141079	0.440127
SYT10	0.160719	0.44017
MRO	-0.215221	0.440293
LTB	0.157061	0.44039
SPATA31C2	0.123879	0.440658
UGT2A2	0.0907865	0.440895
FCER2	-0.159717	0.441449
TAS2R19	0.187998	0.441464
IGHG1	0.153047	0.442699
ENSG00000279356	0.144539	0.442815
LINC01101	-0.116268	0.443237
MARCHF4	0.0923782	0.443294
TTLL10	0.0942637	0.443465
NPPB	0.126683	0.444121
STX19	0.0884996	0.444849
SLC30A8	0.123314	0.444938
KNG1	0.0964561	0.44511
RSPH1	-0.153387	0.445776
ENSG00000279649	0.144722	0.445955
IL5RA	0.0897509	0.447417
THEMIS	0.0897509	0.447417
CFAP276	0.0897509	0.447417
NOTO	0.0897509	0.447417
OR51L1	0.116971	0.447883
LRRC55	0.0904664	0.448246
ENSG00000279565	0.0941693	0.44896
ENSG00000288330	0.0941693	0.44896
ENSG00000279806	0.185855	0.449135
NANOGP8	0.147084	0.450531
PCDHGA3	0.223682	0.450547
CTAGE6	0.0900235	0.450623
OR3A2	-0.124318	0.450694
ENSG00000279254	0.16302	0.451057
MANSC4	0.181906	0.451222
SPACA3	-0.121205	0.451348
ENSG00000280228	0.160262	0.452084
KHDC3L	0.14448	0.452295
OR10K2	-0.16298	0.453437
IGF1	-0.159827	0.453859
ENSG00000279147	0.127631	0.453911
OR2T7	0.0882289	0.453972
OOSP1	0.125276	0.454305
FAM124B	0.124082	0.454838
ENSG00000279144	-0.117264	0.455552
TAF1L	-0.141156	0.455612
ZNF785	0.147732	0.455763
C10orf95	0.148503	0.456351
CEACAM20	-0.165886	0.456515
TNR	0.160703	0.456515
RCVRN	-0.0826175	0.456809
NPAP1	0.17461	0.45702
OR1L8	-0.119907	0.45703
EDN1	0.152783	0.457121
HLA-DQB2	0.183296	0.457981
OR51E2	0.124915	0.458326
OR7D4	0.179134	0.459108
PNPLA5	0.134098	0.459394
ENSG00000279419	-0.170211	0.459876
ZNF366	-0.113355	0.460029
NUTM1	0.126669	0.460393
MS4A6A	-0.178388	0.460712
AKAP14	-0.1207	0.460765
TNMD	-0.0892934	0.461446
CIDEA	-0.0892934	0.461446
HIPK4	0.17786	0.461824
PI3	-0.176126	0.462381
RPTN	-0.0885442	0.462693
ENSG00000279031	-0.0885442	0.462693
RSPO3	-0.159481	0.463271
CPSF4L	0.150991	0.463326
ENSG00000282865	-0.0962076	0.463627
ZG16B	0.122768	0.463738
PTK6	0.143322	0.463996
H3C12	0.126016	0.464635
ENSG00000280429	-0.140964	0.464715
ENSG00000279570	-0.118649	0.465225
ZPBP2	0.1838	0.465291
ARHGEF33	-0.147116	0.465335
DOCK2	0.122172	0.465526
TEX43	-0.0950174	0.46557
OR5T2	0.170115	0.465769
PASD1	-0.127421	0.466345
ENSG00000280339	-0.143528	0.466545
IL36B	-0.0942682	0.466784
ENSG00000279273	-0.0867755	0.467035
ENSG00000279774	-0.131256	0.467099
PGPEP1L	-0.159249	0.467411
CPA5	0.158225	0.467737
IQCF1	0.122661	0.468007
CFAP57	-0.148252	0.468376
ENSG00000279878	0.127073	0.468496
ENSG00000279705	-0.119096	0.468913
TDO2	-0.0886439	0.469171
BHLHE22	-0.159809	0.4693
TSPAN32	0.117053	0.469356
CFAP47	-0.0826996	0.469632
SLC2A7	-0.109693	0.469908
ENSG00000280321	-0.084878	0.471884
GCM2	-0.13914	0.472331
GNA14	0.201358	0.473212
FAM90A9	-0.147654	0.474094
TMOD4	0.176344	0.474572
ENSG00000279013	-0.146379	0.474816
CRYBB3	0.15089	0.475247
C5orf47	-0.151697	0.475664
FAM135B	0.171136	0.476187
TMEM176A	0.0873368	0.476726
KCNG2	-0.137319	0.477331
ENSG00000279926	0.169069	0.477396
FAM151A	-0.153481	0.478449
ADCY4	0.135694	0.478749
CSF3	-0.148263	0.479072
KCNH5	-0.146806	0.479738
WFDC11	0.132704	0.479906
VCX3B	-0.207182	0.480422
CSH1	0.0938992	0.480584
ENSG00000279365	-0.153962	0.481044
OR2F1	0.119481	0.481895
PRAMEF19	0.176813	0.4819
HPD	-0.186574	0.481986
TUBA3D	-0.109731	0.482123
FCAR	0.138848	0.482811
H3C13	0.118284	0.483776
TRDN	0.138441	0.483951
SAXO1	-0.168121	0.484216
FGF20	0.158137	0.484819
CDSN	0.140111	0.484914
KRT15	-0.141119	0.485025
ENSG00000279853	0.159493	0.485044
FABP2	0.116789	0.486669
CSMD1	0.145714	0.486929
CALN1	-0.12786	0.487043
GRPR	-0.156169	0.487849
ENSG00000279077	0.197255	0.488776
FOXD4L3	0.116597	0.489379
IL13	0.0882912	0.489574
TPRX2	-0.133892	0.49027
SLC16A11	0.0894257	0.49044
CCDC73	-0.151535	0.490589
CLEC4C	0.0916011	0.49112
TNNI3K	0.146258	0.491167
PRO1804	-0.123689	0.491596
LRRTM3	-0.10903	0.491822
ENSG00000280392	-0.158324	0.492536
CKLF-CMTM1	-0.158345	0.492845
TRPC5OS	-0.113002	0.492899
ENSG00000280159	0.126376	0.493235
CFAP141	-0.110567	0.493372
NXPH2	-0.125872	0.493539
PM20D1	0.145769	0.494921
SLC17A9	0.143738	0.495246
SNX20	0.0891372	0.496857
S100A6	0.0891372	0.496857
ADCY8	0.0893936	0.496924
CASP1	0.136511	0.497146
WDR88	-0.143727	0.497196
ST6GAL2	0.145292	0.497755
RIPPLY1	0.084466	0.497766
PLA2G2A	-0.112957	0.498073
MYH2	0.126161	0.498231
SLC38A5	-0.157331	0.498314
LCE1B	0.0856005	0.498577
HAVCR1	0.118286	0.498627
TMEM139	0.173797	0.498781
ENSG00000285837	0.165291	0.49887
ENSG00000279021	0.086316	0.499111
TMEM45B	-0.114946	0.499257
ENSG00000279598	0.222233	0.499578
AKR1C8	0.0942286	0.500307
CD2	0.0867666	0.500376
KLF17	0.0867666	0.500376
HTR2B	0.14558	0.500819
ADGRG4	-0.109424	0.501077
MYO1H	-0.109424	0.501077
FCGR2B	-0.143009	0.501078
ANGPT2	0.136683	0.501351
C16orf54	-0.136009	0.501613
PROX2	0.125643	0.501634
SLC6A3	0.15687	0.501977
IYD	-0.178366	0.502279
ENSG00000280255	-0.143259	0.502308
FAM90A13P	0.127843	0.502767
SELE	0.0908856	0.503186
POU4F2	0.155002	0.503325
GRAMD2A	0.11992	0.503563
ENSG00000280402	-0.222757	0.503678
KCNC2	0.0923168	0.504174
GSTT2	0.146065	0.506068
HPN	-0.155348	0.506699
MMP19	0.144015	0.506932
POU2AF2	-0.0819965	0.507234
C13orf46	-0.159806	0.50732
TMEM71	-0.117034	0.507756
ENSG00000278982	-0.121535	0.507776
CCN6	0.0889445	0.507979
ENSG00000280407	0.13625	0.508038
KRT34	-0.153524	0.508564
GAGE13	-0.0864651	0.508674
C2CD6	0.0900793	0.508688
OR2V1	-0.169827	0.509125
CYP3A7	-0.085732	0.510242
CELA3B	0.160355	0.510951
GNA15	-0.119276	0.5111
CD4	0.142703	0.511106
PROM1	0.120267	0.511207
EXOC3L1	-0.0856112	0.511211
OR2L3	-0.0856112	0.511211
TRAV16	-0.0856112	0.511211
C17orf107	-0.105379	0.511737
SGCZ	0.130148	0.512832
ENSG00000279930	-0.133236	0.512834
CNTN3	-0.0819663	0.512839
HBG1	0.0913715	0.513964
ENSG00000268163	-0.127618	0.514254
TNFRSF18	0.0920493	0.514727
MYOCOS	0.131348	0.514927
SEC14L3	-0.11628	0.515233
TMEM238	0.0934801	0.515598
CD8B2	0.0934801	0.515598
ENSG00000279134	0.137899	0.516138
UNC93A	0.131755	0.516307
HHLA2	-0.141477	0.517073
HNMT	-0.110198	0.51746
GRIN2A	-0.129833	0.517978
ITGB1BP2	-0.123114	0.51802
ENSG00000289687	-0.16948	0.51861
CPHXL	-0.0798187	0.518645
SSX1	-0.119782	0.518677
SLC22A13	0.167871	0.518882
MBD3L3	-0.182567	0.519106
DGKI	0.129677	0.519181
MT1G	0.0906164	0.519561
PNPLA1	-0.144696	0.52054
ADRB3	0.119825	0.520545
THEGL	0.142883	0.520718
ENSG00000285329	-0.139399	0.521023
XAGE3	-0.0786542	0.521078
FCAMR	-0.108406	0.521138
OR2J2	-0.0841746	0.521405
ENSG00000279642	-0.0841746	0.521405
RSPO1	-0.110233	0.521504
TNFSF14	0.138525	0.52195
ENSG00000279721	-0.138429	0.522117
KRTAP5-11	0.160762	0.522177
FETUB	-0.0805214	0.522424
HCRTR2	-0.0805214	0.522424
ENSG00000280048	-0.0805214	0.522424
DSG3	-0.127251	0.522686
SELENOV	-0.127017	0.522726
PLAC8L1	0.145166	0.522802
ENSG00000280217	-0.12441	0.524704
TMPRSS15	-0.0897797	0.525208
FAM90A23	-0.129829	0.526031
GALR3	-0.123397	0.526251
PRAMEF14	-0.0870567	0.526305
TMPRSS3	0.0895714	0.527236
ENSG00000279093	0.0895714	0.527236
COX7B2	-0.115881	0.527276
TECRL	0.158944	0.527448
GJD4	-0.0886152	0.527506
ACER1	-0.0907947	0.528693
MUC13	-0.162007	0.52876
SLC49A3	0.0917793	0.528762
ENSG00000279993	0.0844648	0.529118
ANKS4B	0.141166	0.529462
CGB8	0.199919	0.529533
MAGEC3	0.0865807	0.529595
AKR1B10	0.132022	0.529843
CYP4F8	-0.147315	0.530067
HGFAC	-0.143904	0.530221
OR8G1	-0.168055	0.530273
SCTR	-0.111169	0.530494
CLEC18C	0.146491	0.530765
ANKRD30B	0.151626	0.530897
NCF1	-0.114807	0.531002
GLRA2	0.0851814	0.531115
TREM1	0.0851814	0.531115
LRRC10	-0.112434	0.531468
KIRREL3	-0.147311	0.531976
PRSS3	0.0874508	0.532204
ENSG00000279315	-0.118843	0.532855
CPLX2	0.15433	0.532921
KLK3	0.0871567	0.533647
LY6G6C	0.0893328	0.534316
OR52E4	-0.166313	0.534954
ENSG00000280167	0.0908568	0.535387
SLC26A8	0.107563	0.535411
ENSG00000280291	0.166639	0.536418
GSDMC	-0.118031	0.536557
EIF4E1B	0.138126	0.536847
SRMS	0.108316	0.537297
CP	-0.116631	0.537612
TNN	-0.142834	0.537769
CA9	-0.105172	0.538491
ZP1	-0.14519	0.539249
KRT33A	-0.0876293	0.539853
ZAR1	-0.0876293	0.539853
ENSG00000266202	-0.0876293	0.539853
TERB1	0.0865323	0.539943
PABPC1L2B	0.168989	0.541137
CFAP126	0.0836766	0.541324
CHRNA10	-0.127497	0.541549
FER1L5	-0.157774	0.541611
ACSM6	0.0870316	0.54202
SNX31	0.122255	0.542037
WNT8A	-0.143571	0.542639
OR2AG1	0.0825638	0.543487
PDZRN4	0.0829615	0.543758
CRHR2	-0.140695	0.54384
AGXT	-0.101531	0.544116
GRM3	0.108818	0.544524
TLDC2	-0.100016	0.544527
PHYHIPL	0.105441	0.544542
ADIPOQ	0.114571	0.544675
UGT2B15	-0.0800988	0.54482
ASZ1	0.163182	0.545061
OR14L1P	0.11154	0.545165
MEP1B	-0.169568	0.545923
CELA2A	-0.0896587	0.54608
OLIG3	-0.0844069	0.546104
SYCE3	0.14283	0.54616
ATP10B	-0.156354	0.546234
OVOL3	0.0815003	0.546408
MCEMP1	0.0815003	0.546408
CYP4B1	-0.0818759	0.546465
CHRND	-0.113115	0.546801
ENSG00000279373	0.114006	0.546883
HEPACAM2	-0.081716	0.547325
ENSG00000285868	-0.0865272	0.547477
SLC34A3	0.141802	0.547945
PLCXD3	-0.0881923	0.548692
ENSG00000283599	-0.0832748	0.548909
ENAM	0.119872	0.549106
ENSG00000278959	-0.132841	0.549929
PNLDC1	-0.141008	0.550277
C3orf85	0.11704	0.550726
GSDMA	0.121891	0.551175
SLC24A5	-0.0980043	0.551364
TREX1	-0.173316	0.55143
TEX101	0.130487	0.551695
FFAR1	0.11376	0.551788
ENSG00000279670	0.148507	0.551806
ENSG00000279137	-0.0796115	0.552091
CLDN16	-0.0812546	0.552491
LGALS12	-0.10533	0.552872
ZNF479	-0.140642	0.55338
ENSG00000279004	-0.0788984	0.553835
CXorf58	-0.130183	0.55427
APBB1IP	-0.100643	0.554285
TSSK1B	0.090795	0.554448
C1QTNF8	-0.08355	0.55469
DSCAM	0.107658	0.554757
NMUR2	-0.0877899	0.555081
ANKRD34C	0.108866	0.555479
ENSG00000280414	-0.112931	0.555785
CDH7	0.142768	0.556296
NRN1L	-0.11429	0.556647
GH2	-0.128863	0.558056
TTC16	-0.102169	0.559178
ENSG00000266953	0.229626	0.559407
SNTG1	0.109919	0.559496
CCL24	-0.108703	0.560224
LYZL4	0.136	0.561633
ENSG00000203546	-0.116967	0.561678
ENSG00000279589	-0.104673	0.561847
PF4	-0.0883462	0.562003
GNG8	-0.113072	0.562006
AWAT1	-0.077911	0.563383
TRPM8	-0.144591	0.564663
SLFN14	-0.116836	0.564846
AIRE	-0.0768361	0.565016
MAP1LC3A	-0.0843805	0.565128
WFDC3	-0.119082	0.565248
ENSG00000279138	0.134334	0.56589
ASB14	-0.110417	0.566009
SLC22A2	-0.0767787	0.566029
DUXB	-0.0767787	0.566029
SSX2	0.0857623	0.5661
IL37	-0.0868029	0.566119
ENSG00000279485	0.0897807	0.566127
CAMP	0.0870162	0.566391
C11orf91	-0.0789042	0.566516
RGL4	-0.0817315	0.56657
TRBV20-1	-0.114788	0.567373
OR7E24	0.11826	0.567558
CHADL	0.130871	0.567739
SLC28A2	0.123454	0.567851
LHX3	0.107121	0.568437
IGHV3-33	-0.0863529	0.568456
ENSG00000278950	0.111202	0.568777
TRAF3IP3	0.104325	0.568796
MMP7	-0.0824535	0.56939
ASB4	0.150599	0.56961
DPEP2	0.117978	0.569614
CEBPE	-0.0778004	0.569728
ENSG00000280265	0.113895	0.569796
EVI2A	0.0887106	0.570194
SIX6	0.0953465	0.570703
GOLGA6L7	0.0904669	0.571084
H4C1	0.132386	0.571112
H2AC21	-0.0771051	0.571726
SLC26A9	0.108172	0.571926
GOLGA6D	0.142894	0.572767
SLC25A18	-0.124598	0.572806
ARSF	0.0853071	0.572959
HTN3	0.130206	0.573395
C9orf131	-0.0834187	0.573776
ENSG00000279404	-0.119281	0.574122
HJV	-0.0806544	0.574449
ENSG00000280054	0.109182	0.575244
ENSG00000278896	0.118119	0.57548
TMPRSS12	0.0837687	0.575663
GYPA	0.0861729	0.575797
TUBA4B	0.0872692	0.575798
INSL6	-0.117913	0.576492
ENSG00000279196	-0.118767	0.576589
TP63	-0.123622	0.57743
HS3ST4	0.089754	0.577435
PGA5	-0.129433	0.578003
FAM166A	-0.121126	0.578199
CXCL14	0.135826	0.578229
VTN	0.11034	0.578364
CRB1	0.101307	0.578444
XAGE2	-0.104241	0.579279
ACCSL	0.0877717	0.579317
ZPLD1	-0.134943	0.580474
ENSG00000279425	0.185786	0.580651
PWWP4	0.113985	0.580668
ENSG00000279837	-0.138091	0.58144
PLA1A	0.112587	0.5816
PDZD9	-0.113862	0.582046
ART1	0.11922	0.582341
ENSG00000279359	0.0867018	0.582611
CHI3L2	0.0812069	0.582623
ENSG00000279339	0.0888215	0.583311
ENSG00000280189	0.0888215	0.583311
GPHA2	0.140279	0.583543
OR2AP1	0.0920091	0.584697
SLC38A11	0.0907084	0.584993
ENSG00000278917	-0.109752	0.585066
ART4	0.0802251	0.586538
OSM	-0.0795385	0.587007
CFAP299	-0.103423	0.587483
ATOH1	0.0839346	0.587531
ENSG00000279311	0.117015	0.588205
MSANTD1	-0.100161	0.588728
USP50	-0.0747683	0.588757
C22orf31	0.0797627	0.588771
ABCG5	0.0797627	0.588771
CLEC4E	-0.127391	0.588875
FAM83C	-0.105603	0.588926
GARIN4	0.129463	0.589834
CLNK	0.0832889	0.590428
GPR142	-0.121468	0.590914
MMP3	0.0830199	0.591332
NPFF	0.100385	0.592183
CES5A	-0.0886478	0.593897
GNLY	-0.0930462	0.594326
UBQLNL	-0.115801	0.595475
CD248	0.120911	0.595552
LDHAL6A	-0.107258	0.595951
GPR174	-0.078213	0.596345
ENSG00000279096	0.0924422	0.596793
PDE6C	-0.102512	0.596927
EPHX3	-0.0797288	0.597123
LYG2	-0.0777937	0.597188
FCN2	0.0957544	0.597429
CDH19	0.0964508	0.597584
SPRR2D	0.0964508	0.597584
LMOD2	0.0964508	0.597584
CACNA2D4	-0.084263	0.59772
AGBL2	-0.084263	0.59772
GATA1	-0.107439	0.598202
SLC5A4	-0.0999919	0.599029
GSTM5	0.110402	0.599193
KLF1	-0.0995056	0.601308
KRT79	-0.0821238	0.6018
GPR21	-0.0821238	0.6018
FITM1	0.105242	0.602187
FGF22	0.0808755	0.60309
KCTD8	0.0829384	0.60355
NXF2	0.0786266	0.604659
FBP2	0.0875227	0.604788
SPON2	-0.110647	0.604962
ADGB	-0.0795993	0.60502
SPANXB1	-0.110238	0.605204
TOMM20L	-0.101822	0.605218
EQTN	-0.0943955	0.605624
CYP2C19	0.0969242	0.606113
ENSG00000279378	-0.0806479	0.606297
PSG5	-0.157236	0.60669
MT1E	0.0481714	0.608028
KISS1	0.0481714	0.608028
TP53TG3B	0.0481714	0.608028
FAM25G	0.113929	0.608065
WDR49	-0.077915	0.608422
PRG4	0.0489111	0.608569
TRIM42	0.0489111	0.608569
KRTAP19-3	0.0489111	0.608569
ENSG00000278967	0.0489111	0.608569
ENSG00000279025	0.0489111	0.608569
ENSG00000279032	0.0489111	0.608569
ENSG00000284895	0.0489111	0.608569
OOSP3	0.0489111	0.608569
H3C3	0.0489111	0.608569
LCN2	-0.0953579	0.608604
ERMN	0.0500858	0.609374
KRT71	0.0500858	0.609374
OR11H2	0.0500858	0.609374
ENSG00000268655	0.0500858	0.609374
MRC1	-0.0987541	0.609573
OR2A12	0.0899463	0.609735
GABRA2	-0.0968413	0.610155
RNF224	0.0801544	0.610323
TREML4	0.095058	0.610411
PPP1R27	-0.106267	0.610588
LY96	-0.0803052	0.610717
ENSG00000279625	0.0971472	0.610727
PLSCR2	0.121959	0.612197
XIRP2	0.0458845	0.612313
FAM90A20P	0.0458845	0.612313
RNF113B	0.0466242	0.612833
CHRNB3	0.0466242	0.612833
CLEC12A	0.0466242	0.612833
KLRC4	0.0466242	0.612833
CCDC190	0.0466242	0.612833
ENSG00000278863	0.0466242	0.612833
ENSG00000280032	0.0466242	0.612833
ENSG00000280092	0.0466242	0.612833
ENSG00000280166	0.0466242	0.612833
APOH	0.0477989	0.613605
FASLG	0.0477989	0.613605
MEIOB	0.0477989	0.613605
SLAMF9	0.0477989	0.613605
BMP10	0.0477989	0.613605
SAMD7	0.0477989	0.613605
CD3E	0.0477989	0.613605
MUC22	0.0477989	0.613605
ZNF722	-0.090638	0.614235
LINC00552	-0.0804089	0.614456
LILRB4	-0.15937	0.614496
ENSG00000279936	0.0857698	0.614598
TMEM204	-0.0795504	0.614872
ENSG00000280362	-0.103398	0.614963
ATP1A4	0.0798221	0.615118
HMGCS2	0.0439312	0.615876
STRA8	0.0439312	0.615876
WDR64	0.0439312	0.615876
NAP1L5	0.0439312	0.615876
PMCH	0.0439312	0.615876
FOXD4L4	0.0439312	0.615876
SRD5A2	0.0439312	0.615876
DEFB126	0.044671	0.616377
SNRPN	0.044671	0.616377
UBASH3A	0.044671	0.616377
UMODL1	0.044671	0.616377
ASMT	0.044671	0.616377
LY6G6F-LY6G6D	0.044671	0.616377
ENSG00000280244	0.044671	0.616377
C11orf21	-0.0760982	0.616421
CCNP	0.0942809	0.61703
ADAD2	0.0458456	0.617122
KRT72	0.0458456	0.617122
IGLV1-40	0.0458456	0.617122
ZNF705D	0.0458456	0.617122
CLDN34	0.0458456	0.617122
PAGE2B	0.10781	0.617243
ENSG00000279416	0.0849498	0.617281
NYAP2	0.117691	0.617418
HCRT	-0.0968567	0.618004
OR7A17	-0.113124	0.619131
LCNL1	0.112748	0.620093
GLP2R	0.0877662	0.62032
SPDYE9	0.0841173	0.620454
SPDYE11	0.0841173	0.620454
CFAP52	-0.072032	0.620689
ZC3H12D	0.108217	0.620857
GNG3	-0.0743404	0.621263
ADAM33	0.0826389	0.621651
ADRA2A	0.143165	0.621725
DCAF8L2	0.0872617	0.622082
TENM2	0.094568	0.622779
EBLN1	0.079731	0.622887
ENSG00000280242	-0.0953101	0.623219
AKR1D1	0.0833592	0.623342
MYBPC1	-0.110177	0.623449
DNAH8	-0.0986006	0.624817
ENSG00000279641	-0.113032	0.624921
VCX2	-0.0873574	0.625846
OR10Z1	-0.0915991	0.626185
GUCA1A	-0.0439272	0.626651
CCDC198	-0.0439272	0.626651
DEFA5	-0.0439272	0.626651
FMR1NB	-0.0439272	0.626651
UTY	-0.0439272	0.626651
VHLL	-0.0439272	0.626651
ENSG00000280015	0.0843084	0.627208
PRCD	0.100236	0.62723
S100A8	-0.0458568	0.627995
PLA2G2F	-0.0458568	0.627995
H2BC12L	-0.0458568	0.627995
H2AB3	-0.0458568	0.627995
H2AB2	-0.0458568	0.627995
ENSG00000278966	-0.117934	0.62813
ENSG00000279186	0.100436	0.628312
ENSG00000279303	0.100436	0.628312
ENSG00000279967	0.100436	0.628312
CHAT	0.0808533	0.628559
MYH8	-0.074743	0.62873
PRR23D2	0.0818141	0.628739
ENSG00000280035	0.0818141	0.628739
MPO	-0.042737	0.628824
MORC1	-0.042737	0.628824
PLA2G5	-0.042737	0.628824
CHAD	-0.042737	0.628824
CA10	-0.042737	0.628824
IL3	-0.042737	0.628824
PLA2G1B	-0.042737	0.628824
TRAV6	-0.042737	0.628824
PAGE2	-0.042737	0.628824
NAA11	0.096003	0.629231
RIT2	-0.0481132	0.629343
PDZK1IP1	-0.0481132	0.629343
ENSG00000279361	0.0850402	0.629499
ENSG00000256950	-0.124279	0.629625
KY	0.0933557	0.629628
H4C2	-0.108673	0.629765
STARD6	0.0787121	0.629772
DPEP3	-0.0446665	0.630139
ADAM18	-0.0446665	0.630139
CCL18	-0.0446665	0.630139
CIB3	-0.0419878	0.630174
C4orf45	-0.0419878	0.630174
WDR87	-0.0419878	0.630174
RNF225	-0.0419878	0.630174
ENSG00000278989	-0.0419878	0.630174
ENSG00000280274	-0.0419878	0.630174
SFTPA2	-0.113746	0.630349
ZNF154	-0.106928	0.630558
SUMO4	-0.124293	0.630651
CD53	0.0805429	0.630782
CD177	0.0927186	0.63098
ENSG00000278872	0.0952939	0.631117
PZP	-0.046923	0.631455
HES3	-0.046923	0.631455
TRHR	-0.046923	0.631455
FFAR3	-0.046923	0.631455
OR56A5	-0.046923	0.631455
C4BPA	-0.0439174	0.631471
AWAT2	-0.0439174	0.631471
HTR4	-0.0439174	0.631471
NXPE2	-0.0439174	0.631471
RNF148	-0.0439174	0.631471
C17orf78	-0.0439174	0.631471
ENSG00000279209	-0.0439174	0.631471
WDFY4	-0.110344	0.63166
FGF4	-0.0748654	0.631924
C3orf20	0.113473	0.632401
ENSG00000284686	-0.0991177	0.63264
NOX1	-0.0461738	0.632768
KCNK17	-0.0461738	0.632768
LRTM1	-0.0461738	0.632768
OR8B8	-0.0461738	0.632768
HRNR	-0.0461738	0.632768
LINGO4	-0.0461738	0.632768
LYPD4	-0.0461738	0.632768
CBLC	0.0863805	0.632918
IHH	-0.0881254	0.633984
GDPD2	0.111918	0.634344
ENSG00000280047	-0.102793	0.635401
HK3	0.0846741	0.636113
LDHAL6B	0.080552	0.636479
PTH	0.046997	0.636914
HORMAD2	0.046997	0.636914
KRBOX1	0.046997	0.636914
ENSG00000249852	0.046997	0.636914
TEX49	0.046997	0.636914
ENSG00000280435	0.046997	0.636914
KCNJ18	0.177887	0.637643
KCNRG	-0.114131	0.637816
RBBP8NL	0.0493459	0.638013
RIOX1	0.0493459	0.638013
SMCO3	0.0493459	0.638013
BHLHA9	0.0493459	0.638013
RAB40AL	-0.0954485	0.638143
GHRL	0.0508257	0.638734
KCNK18	0.0508257	0.638734
CAPNS2	0.0508257	0.638734
MYH4	0.0508257	0.638734
FEZF2	-0.0993889	0.63893
NTSR1	0.0911845	0.639077
CLXN	-0.10666	0.639817
SPATS1	0.0911153	0.640031
SLC6A7	0.0447101	0.640537
XAGE5	0.0447101	0.640537
PRAMEF15	0.0447101	0.640537
PRR23C	0.0447101	0.640537
ENSG00000278881	0.0447101	0.640537
H4C9	0.0930501	0.640985
LSMEM2	0.0754543	0.641509
LYZL2	0.047059	0.641589
LBP	0.0802439	0.641616
OR4E1	0.0745164	0.64214
EDN3	0.0485388	0.642281
MMP26	0.0485388	0.642281
ETDA	0.0485388	0.642281
NRAP	0.100954	0.643087
TACR3	-0.0879014	0.643378
NXPE1	0.0427569	0.643545
OLFM4	0.0427569	0.643545
MARCOL	0.0427569	0.643545
PRDM7	0.0994917	0.644013
GABRA4	0.0451057	0.644558
RHO	0.0451057	0.644558
GSTA5	0.0451057	0.644558
ENSG00000278928	0.0451057	0.644558
ENSG00000279044	0.0451057	0.644558
AOC1	-0.0969873	0.644718
PARP12	0.0465855	0.645226
DNAAF6	0.0465855	0.645226
GPRC5D	0.0465855	0.645226
SLC34A1	0.0465855	0.645226
RNASE6	0.0465855	0.645226
GAGE2A	0.0465855	0.645226
VSIG8	-0.0843862	0.645831
HOXD12	0.0955966	0.646548
GJC3	-0.105511	0.646635
LILRB2	0.0798409	0.648868
PRSS22	-0.0860047	0.649029
LGALS4	0.106613	0.649311
CYP3A43	-0.105996	0.649835
ENSG00000279434	-0.0879763	0.650034
MOGAT3	0.10137	0.650171
C19orf18	0.0809711	0.6507
ENSG00000279852	0.0846344	0.650725
SPEGNB	-0.0772372	0.650846
ADAMTS12	-0.0849239	0.651255
HSFX3	0.0805193	0.651426
ZNF716	-0.091889	0.651508
SPI1	0.0923027	0.65163
ITIH6	-0.100478	0.652032
PSG7	-0.0859501	0.652747
TSGA10IP	0.0902823	0.652893
RORC	-0.0769564	0.653359
TNFRSF17	-0.0416718	0.654009
GJA9	-0.0416718	0.654009
REG3G	-0.0416718	0.654009
NKX6-3	-0.0416718	0.654009
MYADML2	-0.0416718	0.654009
NCR1	-0.0416718	0.654009
CXorf49B	-0.0416718	0.654009
TSTD1	-0.0416718	0.654009
PNMA6F	-0.0416718	0.654009
PRAMEF11	-0.0416718	0.654009
ENSG00000279422	-0.0416718	0.654009
POTEA	0.0832919	0.654732
COL10A1	-0.0853556	0.655258
H2BC14	-0.0461831	0.655838
ENSG00000279099	-0.0461831	0.655838
ENSG00000283536	-0.0461831	0.655838
IFNG	-0.0404815	0.655853
S100A9	-0.0404815	0.655853
CXCR1	-0.0404815	0.655853
KRT3	-0.0404815	0.655853
PRAMEF27	-0.0404815	0.655853
CETP	-0.0914027	0.655889
MAGEA10	0.085903	0.655944
CHI3L1	0.107983	0.656094
MAB21L4	0.0945243	0.656413
ENSG00000278994	-0.0866148	0.656975
TSSK4	-0.0757901	0.656985
DDC	-0.0397324	0.656998
ACMSD	-0.0397324	0.656998
MS4A7	-0.0397324	0.656998
ERICH3	-0.0397324	0.656998
HTR3E	-0.0397324	0.656998
CD200R1L	-0.0397324	0.656998
KRTAP7-1	-0.0397324	0.656998
ENSG00000279174	-0.0817261	0.657112
RHOH	0.0840157	0.65716
SYT8	-0.0500439	0.657576
CPA6	-0.0500439	0.657576
PDZD3	-0.0500439	0.657576
GJB5	-0.0500439	0.657576
MAGEB3	-0.0500439	0.657576
TRAV22	-0.0500439	0.657576
GAL3ST3	-0.0449929	0.657637
CCT8L2	-0.0449929	0.657637
ARHGEF38	-0.0774957	0.657796
ENSG00000279086	0.0752661	0.65804
CYP4F11	-0.0904701	0.658307
FMO1	0.0909574	0.658691
CCL1	-0.0442437	0.658755
SOHLH1	-0.0442437	0.658755
FREM3	-0.0442437	0.658755
ENSG00000279452	-0.0442437	0.658755
LEKR1	-0.0840206	0.658806
IQCA1L	0.07546	0.659147
IL20RA	-0.0488537	0.659337
TSPO2	-0.0488537	0.659337
KCNJ13	-0.0488537	0.659337
NDP	-0.0488537	0.659337
FABP4	-0.0488537	0.659337
BPIFC	-0.0488537	0.659337
OR5AC1	-0.0488537	0.659337
ENSG00000278969	-0.0488537	0.659337
ENSG00000278979	0.0771986	0.660256
GP5	-0.0481045	0.660431
FAM216B	-0.0481045	0.660431
C4orf50	0.0779958	0.66056
AADACL2	0.0838921	0.661391
TSNAXIP1	-0.125549	0.661668
FAM221B	-0.071464	0.661713
ENSG00000278897	0.0938208	0.661961
ENSG00000279205	0.0481073	0.662041
FAM9C	0.0795654	0.662539
UBE2L5	-0.0900623	0.66294
ENSG00000280181	0.085007	0.663152
HEATR4	0.0765649	0.66337
TCEAL5	-0.0702613	0.663375
SETSIP	-0.0740311	0.663392
TGM3	-0.0980518	0.663979
SLC52A1	-0.0948889	0.664153
GABRG1	0.0847505	0.664326
H2AC4	-0.095073	0.664614
IL1RAPL2	-0.0678969	0.664787
KLRC3	0.0866675	0.665731
SBSPON	0.0969558	0.665758
SAMSN1	0.0852358	0.665958
MS4A2	0.0795307	0.666016
CFAP100	0.0461779	0.666244
KRTAP5-2	0.0461779	0.666244
TBC1D28	0.0769271	0.666481
ADH1B	-0.0802285	0.667656
PAGE1	-0.0776705	0.667763
TEKT1	-0.0784693	0.667801
PKP1	-0.0726947	0.668261
LGALS7B	-0.128095	0.668703
CDKL4	0.0798218	0.668741
CFAP95	0.103548	0.669007
ENSG00000279796	-0.0798125	0.669056
CLPSL1	-0.070134	0.669259
DCN	-0.0917168	0.6694
PLPPR1	0.099473	0.669981
LMO3	-0.0883668	0.670267
COL22A1	0.0903058	0.670707
CD38	0.0945486	0.670715
RAB44	0.114209	0.670859
CYP7A1	0.0439216	0.671141
KCTD4	0.0439216	0.671141
VN1R4	0.0439216	0.671141
PI16	-0.0682998	0.671438
SLC12A1	-0.0663786	0.672025
WDR38	-0.077862	0.672417
REP15	-0.0764374	0.672897
PCDH11Y	0.0811775	0.673989
SMIM34	0.0781077	0.67407
ENSG00000283355	-0.108884	0.674151
PARVG	-0.0788782	0.674491
CNR1	-0.105348	0.674626
ENSG00000279490	-0.0908812	0.675365
RHBDL2	0.0869392	0.675629
PCDHA12	0.117477	0.675687
CNGA4	-0.090577	0.676116
ENSG00000289281	-0.0867298	0.676583
GRIK1	-0.0717914	0.676938
CSMD2	0.075148	0.67726
HTR3C	-0.0673739	0.677284
OR56A4	-0.0858412	0.677824
TRPV5	0.0794417	0.677846
XG	0.0910386	0.678459
SLC23A1	0.0950012	0.680102
IGHV3-16	-0.0739413	0.680425
TAS1R3	-0.0810965	0.681216
PRND	0.0733993	0.682498
SEZ6	-0.0771915	0.683224
GALNTL5	-0.078932	0.683687
PCDH11X	0.111418	0.684434
DCAF8L1	0.0732215	0.684721
PGLYRP3	-0.0972223	0.685617
HTN1	0.102355	0.686222
PTPRC	-0.0883431	0.686575
TCF23	0.0820582	0.687827
ENSG00000280401	0.0717564	0.68845
ENSG00000279659	0.109455	0.688611
CYP8B1	-0.0711696	0.689156
CD300LB	-0.043794	0.689695
C22orf42	-0.043794	0.689695
FGR	0.0842533	0.691015
ENSG00000281469	-0.0676409	0.691083
TRIM50	0.0707752	0.691232
GPR141	-0.0864387	0.691499
LIM2	0.0469482	0.692294
LDLRAD2	0.0759197	0.692352
ENSG00000279838	0.11013	0.692504
GPR183	0.0488379	0.692775
FYB2	0.0488379	0.692775
CES1	0.0488379	0.692775
IGBP1P2	0.0488379	0.692775
ENSG00000279756	0.0488379	0.692775
LTF	0.0748149	0.69283
MYCT1	0.0793558	0.693293
WNT1	-0.0418798	0.69369
LENEP	-0.0418798	0.69369
FBXO39	-0.0418798	0.69369
ENSG00000279711	-0.0418798	0.69369
ZNF98	-0.106965	0.694466
VWA3A	-0.0641882	0.695261
CEACAM6	0.0778119	0.695354
ENSG00000279322	0.0450188	0.695747
SOX14	0.0454473	0.695813
ENSG00000279665	0.0443202	0.696248
ALDOB	0.047337	0.696252
G6PC2	0.047337	0.696252
LIPC	0.0454461	0.696629
IGLC1	-0.0684091	0.69681
RPEL1	0.0461558	0.6969
AIFM3	-0.0620183	0.697645
ENSG00000279803	-0.100723	0.697706
CAPN11	-0.0701508	0.698341
MYLK2	-0.085362	0.698661
ENSG00000286012	-0.0699673	0.699049
ENSG00000286148	-0.0699673	0.699049
ENSG00000286178	-0.0699673	0.699049
NPW	0.0844427	0.699213
GPR65	0.0427626	0.699807
PGA4	-0.088307	0.699844
ENSG00000290147	0.043191	0.699864
S100P	0.0851725	0.700154
OPALIN	0.0446523	0.700207
ZKSCAN7	0.0458116	0.700425
FAM237A	0.0458116	0.700425
L1TD1	0.0458116	0.700425
AFP	-0.0751775	0.700537
TSPOAP1	0.0772073	0.700568
RGR	-0.0785317	0.701729
TRPM5	0.0803482	0.70199
PIGR	-0.0938113	0.702686
ENSG00000285629	-0.0662367	0.702732
C9orf153	0.123197	0.702913
SLITRK6	0.0722242	0.703009
HAS1	0.0419912	0.703359
PPP1R36	0.0701198	0.703491
BHLHE23	0.0751621	0.70465
ENSG00000279590	-0.0818241	0.70497
ENSG00000285777	-0.084714	0.705248
SLC5A11	0.0842872	0.705379
CALCR	-0.0838428	0.706205
MYBPC3	0.0923338	0.706411
GRM6	-0.0680449	0.706628
MOBP	-0.0787284	0.707398
MCHR1	0.0682482	0.707831
CERS3	-0.0601466	0.708241
FOXD4L6	-0.0746941	0.708535
HHATL	-0.0642428	0.708721
CPA2	0.0685083	0.708805
ENSG00000279741	0.075182	0.709686
MPP4	0.0738144	0.709866
SPATA9	0.0819244	0.710034
ENSG00000279266	-0.0773699	0.710296
FGG	-0.0727494	0.710431
FLJ30679	0.0854245	0.71147
STAB2	0.0510933	0.71265
C17orf64	0.0510933	0.71265
IGKV1D-13	0.0510933	0.71265
GJA8	0.0515218	0.712662
ENSG00000279015	0.0515218	0.712662
SMIM35	0.0522526	0.712751
ENSG00000279164	0.102202	0.712924
OVCH1	0.0710943	0.713336
OR52A1	-0.0628174	0.713516
TTC24	-0.0919596	0.714027
WNT7A	0.0684878	0.714161
PPP1R1B	0.0740003	0.714293
ENSG00000280334	0.0795159	0.715639
SPDYE4	-0.0449683	0.715717
GJD2	-0.0418872	0.717345
ACOT4	-0.0418872	0.717345
TNFRSF4	-0.0418872	0.717345
ENSG00000258417	-0.0418872	0.717345
SVOPL	-0.0460199	0.71803
RTP3	-0.0457013	0.718159
OR5AN1	0.0889462	0.71858
KCNJ16	0.0495103	0.718897
SPATA45	0.0495103	0.718897
SV2B	-0.0696114	0.718943
TMPRSS11B	0.0502201	0.719
CFHR2	0.0804029	0.71905
RHAG	-0.0452803	0.71928
GDPD4	-0.0452803	0.71928
C8orf17	-0.0452803	0.71928
ENSG00000279502	-0.0452803	0.71928
PRG2	-0.0616603	0.71957
CRYBA1	-0.047188	0.719642
PABPC5	0.0470107	0.719651
POTEH	0.0470107	0.719651
PRSS33	0.0465822	0.719653
MUC21	0.0699203	0.719874
OLR1	-0.0801163	0.720338
B3GALT2	-0.0396541	0.720792
NBPF4	-0.0726038	0.720881
ENSG00000280319	0.0917861	0.720945
OPN1SW	-0.0441057	0.721272
MAGEC1	0.0720892	0.72149
TRARG1	0.0788441	0.721592
ENSG00000280275	-0.0460135	0.721612
CR1	0.0995913	0.72178
RHOJ	-0.0411399	0.722291
ENSG00000279286	0.074533	0.722363
ARL5C	0.0476368	0.722661
DNMT3L	0.0476368	0.722661
IL5	0.0483465	0.722747
ENSG00000278964	0.0483465	0.722747
LOXHD1	0.0450588	0.723022
ALOX5AP	0.0461942	0.723308
ASPDH	0.0759288	0.72365
SPP1	-0.0772066	0.725117
PIWIL1	0.0412606	0.725237
ANGPTL8	0.0412606	0.725237
SSX5	0.0412606	0.725237
ENSG00000279929	0.0412606	0.725237
FGF14	0.0427218	0.725337
ENSG00000279780	0.0438811	0.725371
GABRG3	0.0706501	0.72564
GIMAP2	-0.0712098	0.725895
LIPF	0.0487986	0.726024
CD93	0.0684683	0.726272
TAS2R31	-0.0834949	0.727267
CCL25	-0.0699867	0.727378
GPX7	-0.0676641	0.727442
CD14	-0.0663766	0.727644
IGHV4-31	0.077072	0.728412
CD209	0.0815864	0.728426
ZIC4	-0.0597785	0.728605
TEX13B	-0.0429687	0.728726
TH	-0.0429687	0.728726
FBXO43	0.0808367	0.729104
CGB5	0.0408732	0.729152
CLEC3A	0.0443501	0.729191
SSX3	0.0465424	0.729272
ENSG00000279801	0.0877371	0.73059
KBTBD12	0.0424457	0.730684
TSSK2	0.0435716	0.73072
ENSG00000279202	0.0435716	0.73072
SPAAR	-0.0768575	0.730795
TEX28	0.0439647	0.731483
SLC28A3	0.070624	0.73167
HIGD2B	-0.0675223	0.731863
IDO1	-0.0648958	0.731895
CD300LD	-0.0716842	0.73222
KLK15	-0.0739473	0.732775
OR6K3	-0.0802206	0.733532
PLD4	0.066884	0.733684
SLC32A1	0.0715369	0.734227
IDO2	-0.0579926	0.73427
DDX25	0.0840859	0.734394
TAFA5	-0.0613163	0.734593
SLITRK2	0.0402542	0.734992
LAMP5	-0.076053	0.735226
RIIAD1	0.046572	0.73579
ENTHD1	-0.101871	0.73588
CNR2	-0.0816213	0.736374
DYNLRB2	-0.0661857	0.736853
ASGR2	0.0482731	0.73714
MYO7B	-0.0723713	0.737399
GRIA3	-0.0408362	0.737493
FUT7	-0.0408362	0.737493
CNBD1	-0.0430615	0.737495
GDF3	-0.0471942	0.737608
ACRV1	-0.0427426	0.737647
ENSG00000257184	0.0529834	0.737665
KLK5	-0.049102	0.737722
TARM1	-0.049102	0.737722
RFPL1	-0.0468756	0.737762
CCK	-0.0686672	0.737813
PRAMEF13	0.0473142	0.737865
ENSG00000280665	0.0473142	0.737865
KIAA1755	-0.0681548	0.738423
SLC28A1	-0.0682035	0.738703
SLN	0.0738174	0.739124
ENSG00000286054	-0.0600924	0.73916
ENSG00000286057	-0.0600924	0.73916
ENSG00000286091	-0.0600924	0.73916
C12orf54	-0.0616098	0.73916
OR8A1	0.0641667	0.739487
PRB3	0.0885619	0.740349
ENSG00000279632	0.0646293	0.740374
SPEM3	0.0461394	0.741984
ADGRG5	-0.0392331	0.743152
OR4A16	-0.0392331	0.743152
FGF10	-0.0433659	0.743162
FOLR2	-0.0433659	0.743162
ENSG00000279398	-0.0771763	0.743188
PADI4	0.0665981	0.74319
TLR4	-0.0370078	0.743207
HGD	-0.0452736	0.743228
ENSG00000280053	-0.0389142	0.743309
ENSG00000280420	-0.0389142	0.743309
ENSG00000279600	0.0484723	0.743504
CD33	-0.0655425	0.744016
EPPIN	-0.0716412	0.74423
DDX43	0.0820763	0.74537
ENSG00000280269	0.0822883	0.745528
MAG	0.060439	0.745552
PRAMEF26	-0.037437	0.746009
CA5A	0.0407363	0.746124
PKD2L1	0.0730914	0.74614
KRT77	0.0517002	0.746489
HIGD1C	-0.0490962	0.746791
EVPLL	0.0469038	0.746865
TPSB2	0.0699246	0.747161
SLC25A34	0.0653947	0.747773
ENSG00000280231	-0.0595758	0.747843
STAR	0.0747891	0.748186
PRAMEF4	0.0424197	0.748369
ENSG00000279839	-0.0421985	0.748373
LRRC19	0.0719812	0.748466
MYOZ3	-0.0663575	0.750339
H1-1	0.0472587	0.750393
NRIP2	-0.0765852	0.750485
SCGB1D2	0.0476184	0.750564
NINJ2	-0.0821618	0.751277
MYOT	-0.0448272	0.752326
GPR62	-0.0448272	0.752326
ACTL8	0.0501825	0.752829
PIK3C2G	0.0501825	0.752829
HCN1	0.0431554	0.753042
SLC5A9	0.0417361	0.753153
MAGEE2	0.0446756	0.753469
PLAC9	-0.0612832	0.753661
ERN2	-0.0689888	0.753868
EXOC3L2	-0.0785247	0.754027
GPR34	0.0443589	0.754082
CENPVL1	-0.043687	0.754484
CENPVL2	-0.043687	0.754484
PRR20C	-0.0396716	0.754614
NLRP12	-0.0627105	0.755977
ENSG00000279592	-0.056705	0.75598
IL17B	-0.0408061	0.756012
GIMAP1	-0.0408061	0.756012
CYSLTR2	0.062443	0.756316
CA1	-0.0403973	0.757139
LGALS2	-0.0418283	0.757942
IGLV1-50	-0.0418283	0.757942
ENSG00000280254	0.0743561	0.758291
CMKLR1	0.0500984	0.75842
ENSG00000279536	0.0500984	0.75842
CYP4F2	0.0698094	0.758667
DPRX	-0.0566322	0.758806
ADGRA1	0.0755698	0.759426
TNFRSF13B	0.0458007	0.759803
LCN8	0.044381	0.759982
MMP8	0.0446746	0.759989
GAGE1	-0.0510102	0.759999
CCL15-CCL14	-0.045287	0.760357
ENSG00000279061	-0.045287	0.760357
KHDRBS2	0.0626256	0.760573
NLRP9	-0.0386113	0.761169
ENSG00000279179	0.0664057	0.761249
APOA1	-0.0561065	0.761298
CD226	0.0733413	0.761451
LILRB5	0.0613392	0.76177
CNTNAP5	-0.0611441	0.761833
MMRN1	0.0478362	0.761941
NLRP5	0.0471761	0.762049
FOXD4L5	-0.0874939	0.7623
AMPD1	0.044005	0.762588
ENSG00000280115	0.0439258	0.762638
ENSG00000278935	0.129565	0.762919
ENSG00000279829	-0.0755862	0.763102
SPRN	-0.0469856	0.763141
OTUD6A	-0.0432781	0.763362
ENSG00000279663	0.0689649	0.764061
TNFSF8	-0.0362626	0.764153
ENSG00000279819	-0.0414586	0.765067
COL9A1	-0.0572366	0.765128
ANKRD22	0.0472365	0.765604
SLC10A2	0.0403901	0.766215
PKLR	0.0460915	0.766334
ARHGAP15	-0.111501	0.766417
OTOGL	0.0652139	0.766567
ENSG00000267127	-0.0622026	0.766702
LRTM2	-0.0624584	0.766992
C9orf50	0.0761118	0.767011
PKD2L2	-0.0759279	0.767069
RERGL	0.0454555	0.767131
CD300A	0.0413593	0.76728
MC4R	-0.0697632	0.767419
ABRA	-0.0389898	0.76745
ADH7	0.048214	0.767639
ENSG00000278999	0.0708023	0.767857
OR51B5	0.0588104	0.768996
PRSS54	0.0531198	0.769516
ZNF676	0.0642855	0.769966
ENSG00000280266	0.049657	0.770053
DNASE1L3	0.0621722	0.770537
ERVV-2	-0.093572	0.771227
AGBL4	-0.0540064	0.771428
LIN28A	0.074679	0.772005
ENSG00000279620	-0.0566072	0.77253
VTCN1	0.0407954	0.773366
MPIG6B	0.0469652	0.773391
BTBD17	-0.0440139	0.773605
ENSG00000279981	0.08169	0.773809
C2orf16	0.0741415	0.774156
FAM209A	0.0475747	0.774383
ACOT12	-0.0419464	0.774778
SLC17A8	-0.0361884	0.774858
SH2D4B	-0.0550202	0.774942
FXYD4	-0.0382415	0.775214
ENSG00000279353	-0.0382415	0.775214
LGSN	-0.0603223	0.77534
CCDC172	-0.0429033	0.775921
SEC14L6	0.0751663	0.775945
BRDT	0.0461367	0.777264
ACOT6	-0.0459673	0.777604
IL17F	-0.0441142	0.777879
SPATA32	-0.0363828	0.778236
HAMP	0.0740289	0.778295
TIGIT	-0.0577962	0.778402
PLA2G10	0.0427524	0.7785
MUC5B	-0.0432727	0.778547
CTXN2	0.0435501	0.779359
GAPDHS	0.0411031	0.779361
CALHM4	-0.0481259	0.779589
TAS1R1	0.0533285	0.779755
IGHV4-28	0.0432333	0.779877
PLAAT2	-0.0411215	0.779927
MAP1LC3B2	0.0819777	0.780122
ALPI	-0.0459626	0.780133
FUT9	-0.0688111	0.780188
OR7G2	0.0464784	0.780818
ENSG00000279065	-0.0399812	0.781693
ALOX12	0.0478111	0.782352
SAA4	-0.0375097	0.782452
IZUMO2	0.0515036	0.782564
AIPL1	0.0814427	0.782594
RALYL	-0.0567345	0.782703
STYXL2	-0.0406935	0.783137
SYNE4	0.0605974	0.783264
FOXE3	-0.0620987	0.783537
OXT	0.0453502	0.783887
ZAN	0.0467671	0.784138
TNNI2	-0.0381225	0.784529
CD37	-0.0514312	0.784847
ENSG00000279409	-0.0602982	0.784917
ERP27	-0.0337992	0.78562
ENSG00000279667	0.056509	0.785632
ENSG00000279841	0.0409688	0.785647
TEX52	-0.0403913	0.786002
IFNE	0.0420685	0.786122
HRH4	0.0619191	0.786131
ENSG00000278891	-0.0725153	0.786218
KRT14	-0.0555318	0.78651
PSG1	0.0644318	0.787159
KCNJ9	0.0434	0.787673
TRGV5	-0.0648503	0.788515
OR5H14	-0.0646389	0.789008
PTX4	0.0437256	0.789376
ENSG00000279036	0.0444412	0.789557
SPAG6	-0.047223	0.789687
CCN4	-0.0365938	0.789995
ENSG00000280317	0.0478718	0.791202
MSMP	-0.0614977	0.791436
ENSG00000279609	0.0395037	0.793159
OR10G3	0.0762319	0.793525
GABARAPL3	-0.0327784	0.793596
CD300E	0.044043	0.793976
ENSG00000279977	0.0752978	0.794392
DNAH9	-0.0365972	0.795293
ENSG00000280377	-0.0417965	0.79576
NEUROD4	0.0387243	0.795779
GPR52	0.0481693	0.795779
GUCY2C	-0.0394424	0.795868
GMNC	0.0445131	0.796798
ARPC4-TTLL3	-0.0654711	0.796888
DYNLT4	0.0554611	0.798505
LIX1	-0.061145	0.79872
BIRC7	-0.0561922	0.799169
PLVAP	-0.033273	0.799475
CCDC42	-0.033273	0.799475
C2orf73	-0.0412095	0.80002
STPG3	-0.0375903	0.800182
ENSG00000279817	-0.0465635	0.800839
NLRP4	-0.0373879	0.801455
FGF3	0.0406122	0.802425
KRT9	-0.0399905	0.802431
TRAC	0.0519091	0.802525
TMEM119	-0.0565536	0.803006
VNN1	0.0427603	0.803078
MYMX	0.0389988	0.803431
RBM46	0.0396595	0.803628
RAB25	-0.0501631	0.804003
ASTL	-0.0425084	0.804416
RGPD2	-0.0953721	0.804715
DMRTC1	0.0962888	0.80488
PRAC1	0.0418278	0.804937
ENSG00000280387	0.0464961	0.805165
SERPINB12	0.0436673	0.805293
PLEK	0.036155	0.805378
LRRC74B	-0.0648165	0.805884
RNF39	-0.0334967	0.806413
FCRL6	-0.0432654	0.806435
CCR7	0.0440567	0.806473
ENSG00000279805	-0.0379681	0.806962
C1orf210	0.0416947	0.806979
LYZ	0.0523959	0.807209
AKNAD1	-0.0376749	0.807297
CACNA1F	0.0496738	0.807378
SLITRK4	0.0386903	0.807603
OR11G2	-0.0367805	0.807729
MUC5AC	-0.0340822	0.807849
C6orf58	0.048234	0.808428
TREM2	0.0514471	0.808573
ENSG00000280003	-0.0468211	0.808605
ENSG00000279907	0.0492711	0.808977
KRTAP5-1	0.0460553	0.809234
FLJ42393	0.0716411	0.809255
ALLC	0.0429279	0.809378
TPSD1	0.0357681	0.809533
F2	0.0352399	0.8096
C2orf66	-0.0496886	0.810082
PRRT1B	0.0453762	0.810377
FADS6	0.0390078	0.811222
ENSG00000279129	-0.0660006	0.811399
PEX5L	-0.0629885	0.813194
DUOX1	0.0464281	0.813589
ENSG00000279326	-0.0347069	0.813859
ENSG00000280375	0.0415943	0.814294
AICDA	0.0418972	0.81517
GNG13	-0.0398035	0.815271
ENSG00000280380	-0.0524818	0.81624
ACSBG2	0.0429578	0.816611
H2BW1	0.0494591	0.816685
ZBP1	0.0372042	0.816865
GYS2	0.0362532	0.816881
EMCN	0.0423335	0.817036
WFDC5	-0.046934	0.818427
VSTM2A	-0.0418047	0.818695
PCDHGC5	-0.0462202	0.819009
NSG2	0.0376614	0.819172
SLC22A14	0.0512335	0.819174
C10orf53	0.0401126	0.819547
H2AC12	-0.0456091	0.8198
DPP6	0.0446821	0.819882
C17orf98	0.0493747	0.821207
PDYN	-0.030033	0.821542
HSPB9	0.0371457	0.821801
SPEM1	0.0408529	0.822159
ENSG00000225931	0.0534249	0.822658
PLBD1	-0.0387592	0.822926
APOA2	0.04032	0.823269
PIRT	0.0389171	0.823807
TAS2R5	0.0628659	0.823925
ENSG00000279474	-0.0454188	0.824069
ENSG00000279953	0.0674498	0.824574
ENSG00000279606	-0.0404585	0.825036
KRT86	0.0404174	0.825293
EGR4	-0.0373861	0.825871
CCDC60	-0.0373956	0.82602
FAM166C	0.0413447	0.82675
ENSG00000279971	-0.0318856	0.827046
PLP1	-0.0485576	0.827049
HS3ST2	-0.0377767	0.827631
DIRAS3	0.0427213	0.828355
GPR143	-0.0660308	0.829123
ADGRL4	0.0483122	0.83035
CYP2W1	-0.0470898	0.830709
SIGLEC16	-0.0495362	0.831183
SERPINB7	0.0357356	0.83161
COL11A1	0.0425035	0.83279
GP1BA	0.0471116	0.832796
CRB3	-0.0441093	0.832805
LAX1	-0.0346176	0.832821
ANGPTL4	0.047195	0.833536
SPDYE16	0.0548018	0.834127
CHRNA6	0.0410844	0.834532
MYL11	0.0360998	0.835162
WEE2	0.0426208	0.835206
ENSG00000275106	0.0520875	0.835587
CHRNB2	-0.0398709	0.836237
RAPSN	-0.0352713	0.836802
C2orf80	-0.0379745	0.837917
ENSG00000280205	-0.0364432	0.838113
SLC22A1	-0.0350924	0.838204
IGLC7	-0.0428752	0.838288
MAGEB10	-0.0385613	0.838892
WFDC12	0.0366338	0.838907
UGT2B4	0.0415696	0.839105
RBMXL2	0.0416508	0.839153
CD96	-0.0402764	0.839563
CLEC7A	-0.0499775	0.839797
IDI2	-0.0368599	0.839973
LHB	-0.0345441	0.840065
TAT	0.0377976	0.84055
ECE2	-0.0401833	0.840701
TAS2R10	-0.0382612	0.841013
C11orf86	-0.0404606	0.841233
ENSG00000279203	-0.0484278	0.843463
MCHR2	-0.058262	0.843472
GNRH2	-0.0279031	0.843855
MDFI	0.0513345	0.844246
SERINC4	0.0435683	0.844893
ITGB7	-0.0296361	0.845012
MS4A10	0.0374321	0.845263
TDRD9	-0.0408497	0.845305
KRTAP3-2	-0.0402384	0.845445
TPTE	0.0522839	0.845623
ENSG00000279753	-0.0327018	0.845667
ALDH3B2	-0.0369378	0.847826
TEX29	0.0368706	0.847977
CRYGN	-0.0297614	0.848246
SLC45A2	-0.0312987	0.849049
HNF1A	-0.0374992	0.849693
PCP4	-0.0341285	0.852083
VSX2	0.0383564	0.852669
TGM4	-0.0275145	0.853422
NRXN1	-0.0347154	0.85347
ENSG00000280431	-0.0266099	0.854078
TVP23A	0.0344698	0.854237
SPDYE2B	-0.0391809	0.854649
FABP7	-0.0329854	0.855952
HPSE2	0.035533	0.856179
TAFA4	0.0457438	0.856395
SLC6A14	-0.0281795	0.856761
SLC25A47	-0.0412522	0.85686
DDX4	-0.0330424	0.85721
KLHL10	-0.0368773	0.857651
TCERG1L	0.0341207	0.858173
PANO1	0.0367108	0.858331
KCNE5	-0.0289753	0.859008
AMER3	-0.0424988	0.859144
PIK3CG	0.038256	0.860218
CFC1B	0.0401689	0.860334
CDH9	-0.0248346	0.860459
GCSAML	0.0479861	0.860689
HAL	0.0374315	0.860987
LHFPL1	0.0374152	0.861366
LBHD2	-0.0356473	0.861426
ENSG00000279786	-0.0339375	0.861951
FOXR1	-0.0308539	0.862207
LAD1	-0.0269861	0.862675
RS1	0.0305296	0.863578
ENSG00000279504	0.0370676	0.865155
ENSG00000280397	-0.0324428	0.865405
CALR3	0.0408738	0.86544
PAPOLB	0.041374	0.865796
SLA2	0.0301615	0.865808
CFAP161	-0.0288787	0.86632
TRGV3	0.0347834	0.866341
DISP3	0.0324665	0.86664
CRYBA2	0.0316893	0.867032
ENSG00000279601	-0.0283312	0.867046
THNSL2	-0.0310402	0.867089
PRR18	-0.0398019	0.868719
ENSG00000278862	0.0338196	0.868894
KLKB1	0.0405838	0.869432
TP53TG3C	0.0559911	0.869705
OR10G4	0.0439783	0.870075
CYP4A11	-0.0375148	0.870329
LCT	-0.0436716	0.870779
FCN1	0.0370881	0.870905
ENSG00000261832	0.0777462	0.871113
IL2RA	-0.0390657	0.87205
CTAGE1	-0.0333092	0.872166
DPP10	-0.0317774	0.872354
LINC03032	0.0388973	0.873479
OR4K13	-0.0305354	0.87351
GH1	-0.0270762	0.874035
COPZ2	-0.0429768	0.87473
IGFL2	-0.046554	0.874875
ENSG00000279190	-0.0401992	0.875577
ZNF648	-0.0427258	0.875584
LRIT3	-0.0288802	0.876015
MFAP5	-0.0314079	0.876483
IFNL1	-0.0258958	0.876745
ATP2C2	0.0281804	0.87684
ASB5	-0.0238127	0.877042
ENSG00000279148	-0.0440762	0.877942
GABRB2	-0.0285038	0.878135
ENPP6	-0.0310823	0.878804
PCDHA5	-0.0300256	0.878938
TRAV8-6	-0.0254793	0.879371
PHETA2	-0.0339446	0.881387
NAT2	-0.0261463	0.881723
SCIMP	-0.025023	0.88222
CPLX3	0.0290811	0.882596
FSD2	0.0416183	0.883194
NODAL	-0.026827	0.883701
CHODL	0.0337952	0.884105
ENSG00000279135	-0.0433412	0.884431
KRT81	-0.0240357	0.88491
HFE	-0.0258771	0.885031
NEUROD1	-0.0304842	0.885532
ENSG00000279281	0.0416562	0.886163
CARNS1	-0.0324455	0.886185
FAM3B	-0.0287946	0.887066
LECT2	0.0420034	0.887708
RIPOR3	-0.0336198	0.888578
GJD3	-0.0269679	0.889713
CRIP1	-0.03195	0.889921
EREG	-0.0280202	0.891746
MC2R	0.0391581	0.892243
CA6	-0.032945	0.895104
ECT2L	-0.02674	0.895641
ZNF728	-0.0267853	0.89565
MIP	-0.0339565	0.896017
S100B	-0.0415819	0.896976
UTS2	-0.0222147	0.900506
GOLGA6L6	-0.0559614	0.904063
CD163	0.0333926	0.906521
EID3	-0.02011	0.907493
STPG4	0.0211919	0.907696
H4C11	0.0290015	0.908633
MPL	-0.0197014	0.908665
ASB11	-0.0314094	0.909268
ENSG00000279302	-0.0264733	0.911375
LUZP2	-0.0177439	0.911437
ADRA1D	-0.0238472	0.913265
PGAM2	-0.0245196	0.913528
IL36G	-0.0172934	0.91505
GBP6	-0.0234676	0.915255
H3C4	-0.0196986	0.916056
CNTN2	-0.0180512	0.91903
SIGLEC11	-0.019554	0.920497
LRRD1	-0.0277864	0.921174
OTP	-0.0277214	0.921785
RNLS	-0.0206899	0.921904
KCNAB1	-0.0229813	0.923898
ENSG00000278986	-0.0178323	0.924975
DDX53	-0.0203322	0.925398
DPEP1	-0.0215197	0.925899
RASGRP4	-0.0162039	0.926161
COL6A6	-0.024685	0.926431
ENSG00000279997	-0.0203892	0.926537
ENSG00000280381	-0.0216293	0.927021
ENSG00000280248	-0.0304667	0.929469
CYBB	-0.0205454	0.931197
PTGDR2	-0.0160062	0.932001
DGKB	-0.0129921	0.932038
SPINK7	-0.0188839	0.932151
FGL1	-0.0167317	0.932474
XPNPEP2	-0.0104534	0.933336
UPK3B	0.0238459	0.933344
TNFRSF8	-0.0179695	0.93426
H2AC7	-0.0127995	0.934961
EVPL	-0.0141259	0.936357
ANKRD40CL	-0.0233713	0.936936
DSC1	0.0236497	0.939059
CD84	-0.00923462	0.939275
MIOX	0.024137	0.940177
UPK2	0.021059	0.943821
HCLS1	0.0179544	0.944733
ENSG00000279149	-0.0130273	0.945447
CD300LG	0.0160571	0.946886
ENSG00000280327	-0.0123789	0.949963
C10orf62	-0.0134572	0.950297
SCNN1B	0.0170059	0.951498
NALF1	0.0198222	0.95155
FLACC1	-0.013771	0.95201
HEPH	0.0157408	0.952093
ENSG00000279706	0.0158649	0.952414
CIDEB	0.020793	0.952563
CD200	0.019872	0.952734
ENSG00000279221	-0.0102281	0.95328
AKR7A3	0.0198109	0.953687
LTA	0.0139666	0.953713
PTH2	0.0139165	0.954086
CAPN8	0.0132476	0.954476
OR6J1	-0.0105984	0.954954
TMC1	0.0146679	0.95531
IL6	-0.0105829	0.956005
KCNK7	0.0139177	0.956918
CFAP73	0.0148028	0.957362
CD86	0.0160646	0.957457
ENSG00000279337	0.0105308	0.958571
TG	0.0117339	0.959177
FOLH1	0.00872939	0.959631
OR2T12	-0.00973577	0.959665
PNMA6E	0.0140556	0.960139
HTR1F	0.00957964	0.960385
XKR7	0.0105082	0.960743
ENSG00000279176	-0.0114833	0.961036
CIBAR2	0.0133066	0.961306
GGTLC2	0.0117649	0.961691
NWD1	0.00844956	0.961802
MAGEA11	0.0102741	0.963335
ENSG00000279633	0.00854108	0.96418
VEGFD	0.00761698	0.96427
HNF1B	0.0123874	0.964698
PCSK1	0.0144644	0.964727
GARIN5B	0.0141963	0.964904
SCRG1	0.00883494	0.964928
ENSG00000279717	0.0149883	0.964984
RNF183	0.00863095	0.965768
CYP2C9	0.0103258	0.966138
IAPP	0.0139093	0.966267
PRRG3	0.00864251	0.966406
CCDC65	0.00889754	0.966417
ENSG00000278875	0.0118669	0.967308
GRIA2	0.0119038	0.967678
TEK	0.0104156	0.967809
ENSG00000279960	0.0102992	0.967898
ENSG00000279393	0.00842931	0.968393
CGAS	-0.00198043	0.968434
TTC22	0.00702214	0.96858
LILRB3	0.0102614	0.96883
SPATA4	0.00640996	0.968907
CTRC	0.0142043	0.968928
H4C4	0.0129931	0.968961
MAJIN	0.00609357	0.969073
ZNF593OS	0.0111241	0.969342
ENSG00000279613	0.00550351	0.969593
ENSG00000279384	0.00676781	0.970271
MRLN	0.00795716	0.970305
CD28	0.00701134	0.970391
ENSG00000276017	0.00718557	0.97059
ENSG00000278861	0.00498041	0.970745
RGN	0.00830546	0.971103
FCER1G	0.0120296	0.971296
SPANXN1	0.00873973	0.971328
TBC1D10C	0.0046239	0.97161
KRT20	0.00640454	0.971732
INMT	-0.00206476	0.971775
OR10A6	0.00835383	0.97202
KLF18	0.00811743	0.972218
OMD	0.00699022	0.972755
YIPF7	0.00535143	0.972947
ENSG00000279236	0.0144147	0.97356
CLIC6	0.00782221	0.973788
TP53AIP1	0.00851633	0.973806
C10orf105	0.00370585	0.973951
OTOA	0.00636514	0.9741
ATP10A	0.00778579	0.974134
TMEM61	0.00509314	0.974145
OR1L4	0.0106797	0.97451
ALX3	0.00487732	0.974514
CHL1	0.00967658	0.974655
CAGE1	0.00800164	0.974812
UNC45B	0.0050324	0.975109
TFF1	0.0111107	0.975761
SPDYE3	0.0153036	0.975869
DCC	0.00516277	0.976134
FCRL2	0.0103486	0.976205
CLDN18	0.011755	0.976276
CHRNA2	0.00294638	0.976389
RHCG	0.00316895	0.976407
SOX15	0.00420207	0.97668
SLC36A3	0.00932665	0.977034
ERICH6	0.00752156	0.977044
CCDC197	0.00819974	0.977248
OR5H1	0.00827017	0.977366
TGM7	0.00718357	0.977535
ZNRF4	0.00858976	0.977623
PNOC	0.00450787	0.977625
HSPA12B	-0.00329782	0.977834
DMP1	0.00393426	0.977879
ENSG00000279189	0.00602172	0.97791
ENSG00000288591	0.0124333	0.978036
KRT27	0.0132634	0.978115
TRAV9-2	0.00828655	0.978181
CPB1	0.00503726	0.978224
KDM5D	0.00231773	0.978229
CDH6	0.00290997	0.978357
SSX4B	0.00930543	0.978371
PDCL2	0.00317679	0.978389
CAPN9	0.0053094	0.978539
ACKR4	0.00442375	0.978672
CRTAM	0.00245308	0.978685
SPESP1	0.00747187	0.978722
APOBEC2	0.00689568	0.978751
FNDC8	0.00608979	0.978924
ENSG00000280070	0.00487013	0.979022
GPR55	0.00710961	0.979031
ANGPT4	0.0067219	0.979058
ENSG00000279995	0.0117525	0.979172
ENSG00000280000	0.00580544	0.979226
CCDC201	0.0015414	0.979325
TACR2	0.00644311	0.979419
CRYBA4	0.00565193	0.979592
ODAPH	0.00467977	0.979609
RARRES2	0.0064275	0.97965
ZNF679	0.00713217	0.979659
OPN4	0.00857457	0.97967
TBR1	0.00235992	0.979789
TRGV2	0.00718022	0.980126
ENSG00000279541	0.00508574	0.980367
SLC22A16	0.00348699	0.980535
PLA2G2C	0.00348699	0.980535
KIF4B	0.00801371	0.980541
OR2H1	0.00532522	0.980552
TGIF2LX	0.00563405	0.980713
DNAJC5B	0.00612199	0.980877
DEFB105A	0.00234253	0.980892
PROK1	0.00285327	0.9811
PPP1R3A	0.000556397	0.981111
OR11A1	0.00412691	0.981134
ISLR	0.00488686	0.981264
PRR27	0.00316202	0.981382
VWC2	0.00258783	0.981649
CTSW	0.0030316	0.981805
C4orf17	0.0012766	0.981879
RSPH6A	0.0093254	0.98188
CTRB2	0.00635409	0.982047
TMPRSS6	0.0019175	0.982199
OR6C6	0.00185137	0.982219
COX8C	0.00890024	0.982228
RGS8	0.00150172	0.98234
PKHD1L1	0.00604749	0.982403
FOXS1	-0.0035521	0.982494
CLEC5A	0.00684763	0.982538
SERPINB5	0.0056498	0.982657
USP17L10	0.00329184	0.983062
UGT2A1	0.000451364	0.983082
MOG	0.000998047	0.983111
PLA2G4E	0.00458878	0.983205
TRAV8-4	0.00133961	0.983384
ELOVL3	0.00276616	0.983465
CADM3	0.00702676	0.98365
CNGA3	0.00317826	0.983667
VSIG2	0.0037625	0.983673
ARHGAP6	0.000364126	0.983717
BPIFB1	6.46393e-05	0.983784
CXorf51A	0.00187288	0.983797
KLRC2	0.000957581	0.98383
LRRC18	0.00374657	0.983859
SLC24A3	0.00244098	0.984139
WBP2NL	0.00082737	0.984145
ITPRID1	0.00140204	0.984209
CRYAA	0.000618366	0.984366
DNAJB7	0.0038827	0.984384
ARHGEF35	0.00339082	0.984421
NLRP8	0.00302226	0.984494
GRK1	0.00302226	0.984494
PNLIPRP1	0.00409612	0.98456
TRAV5	0.00409612	0.98456
CTAG1B	0.00183171	0.984562
LILRA6	0.00253519	0.984629
EPS8L3	0.000769659	0.984639
OR13A1	0.00636055	0.984666
ENSG00000279684	-0.000196384	0.98486
EHF	0.00151443	0.984913
RAD51AP2	0.00447094	0.985122
MUCL3	-0.000867909	0.985139
NLRC4	0.00123043	0.985164
SPATA12	0.00661344	0.98531
DCX	0.00119612	0.985428
ENSG00000280294	-0.000688401	0.985506
NCBP2L	0.00247389	0.98563
SCGB1A1	0.000635236	0.985802
ETDB	0.0045054	0.985874
BTC	0.00435801	0.985904
ENSG00000280245	0.00435801	0.985904
SSX2B	-8.42589e-05	0.985918
NLGN4X	0.00261324	0.98612
ENSG00000279294	0.00261324	0.98612
OR1B1	0.00261324	0.98612
CD5L	0.00543882	0.986121
NR0B2	0.00543882	0.986121
IL1RN	0.00543882	0.986121
CLDN2	0.00543882	0.986121
IGFL1	0.00543882	0.986121
ENSG00000279631	0.00543882	0.986121
DNASE2B	0.0028534	0.986161
PRR15L	0.0028534	0.986161
CCDC154	-0.00179893	0.986227
SPNS3	-0.000360653	0.986407
ZG16	0.000584224	0.986561
XCR1	0.000723626	0.98661
RLBP1	0.00469908	0.986614
ENSG00000280432	0.000508828	0.986745
STH	0.00318338	0.986782
ENSG00000279748	0.00318338	0.986782
TRIM40	0.0026944	0.98691
LYZL6	-0.00200111	0.986936
SLC38A8	0.00185644	0.986943
ENSG00000278909	3.68871e-05	0.987067
CYP2A13	0.00244364	0.987315
KRTAP5-10	0.00244364	0.987315
PRR20B	0.00244364	0.987315
PRR20A	0.00244364	0.987315
PRR20D	0.00244364	0.987315
PRR20E	0.00244364	0.987315
LGALS14	0.00153886	0.987374
CYP3A4	-1.72467e-05	0.987396
SLC16A8	0.00242845	0.987448
ZC3H11B	0.00242845	0.987448
CRYBB1	0.00361816	0.98759
PSORS1C2	0.00361816	0.98759
ENSG00000286143	0.00415328	0.987649
ENSG00000280121	0.00258081	0.987665
IBSP	-0.00254991	0.987748
HEPACAM	-0.00254991	0.987748
ENSG00000279699	-0.00254991	0.987748
ACTL6B	-0.00165404	0.987938
ENSG00000280103	0.000814556	0.987961
ANGPTL1	0.00316838	0.98801
GPX2	0.00316838	0.98801
ENSG00000280340	0.00316838	0.98801
H3C14	-0.00760726	0.988026
IGHG4	-0.000103645	0.988328
BHMT2	0.000389389	0.988343
PTCHD3	0.000389389	0.988343
CFAP107	-0.00275032	0.988357
ENSG00000141979	0.00352472	0.988372
IFNL4	0.00352472	0.988372
ENSG00000290317	0.00352472	0.988372
ENSG00000279235	-0.00175282	0.988413
SP140	-0.000820927	0.988691
KRT23	0.000514088	0.988861
ENSG00000280288	0.00210213	0.988867
TRPM1	0.000740147	0.988943
OR6S1	0.000740147	0.988943
UBTFL1	0.0016886	0.98899
ORM1	-0.000351709	0.989021
GALNT17	0.00083109	0.989054
OMP	0.00083109	0.989054
OR10J1	0.00284206	0.989206
ENSG00000278893	0.00126928	0.989225
MBL2	0.000172033	0.989372
TBPL2	0.000172033	0.989372
ENSG00000279098	0.000172033	0.989372
GTSF1L	0.000911961	0.989759
ST8SIA3	0.000911961	0.989759
SYCP1	-0.00140705	0.989773
ENSG00000279602	-0.00194319	0.989774
CDHR5	-0.000318073	0.989947
CPB2	0.0031112	0.989985
ALK	-0.00150118	0.98999
SLC22A9	0.000187767	0.990175
RPA4	0.00434129	0.990176
OR4F15	-0.00100259	0.990251
IL7	0.00373994	0.99032
CD5	0.00373994	0.99032
TMIGD3	0.00373994	0.99032
BBOX1	0.00373994	0.99032
RXFP2	0.00373994	0.99032
NAT8	0.00373994	0.99032
C16orf92	0.00373994	0.99032
CST9	0.00373994	0.99032
ZNF683	0.00373994	0.99032
GPR139	0.00373994	0.99032
GLTPD2	0.00373994	0.99032
SH2D7	0.00373994	0.99032
CYP4Z1	0.00373994	0.99032
RAB42	0.00373994	0.99032
DTHD1	0.00373994	0.99032
IGHG3	0.00373994	0.99032
TRGC2	0.00373994	0.99032
IGKV1OR2-108	0.00373994	0.99032
PPP1R2B	0.00373994	0.99032
LILRA4	0.00373994	0.99032
GBA3	0.00373994	0.99032
CCDC166	0.00373994	0.99032
SMIM28	0.00373994	0.99032
ENSG00000277535	0.00373994	0.99032
ENSG00000278924	0.00373994	0.99032
ENSG00000279368	0.00373994	0.99032
ENSG00000280222	0.00373994	0.99032
NOX5	0.00373994	0.99032
ENSG00000279173	-0.00220813	0.990509
ERICH4	-0.000660272	0.990625
TMPRSS11E	0.00299077	0.990689
HDGFL1	0.00299077	0.990689
HSD11B1	0.00299077	0.990689
GPR18	0.00299077	0.990689
OR1J1	0.00299077	0.990689
OR51E1	0.00299077	0.990689
OR52B4	0.00299077	0.990689
ENSG00000279074	0.00299077	0.990689
ENSG00000279693	0.00299077	0.990689
CASP14	-0.00174233	0.990787
IGKV1-33	-0.00174233	0.990787
TSGA13	-0.00304352	0.990856
SLC26A5	-0.00241081	0.990992
PLG	-0.00389687	0.991174
BCL2L10	0.00180052	0.991305
THSD7B	0.00180052	0.991305
HTR5A	0.00180052	0.991305
MYL1	0.00180052	0.991305
MT1B	0.00180052	0.991305
FRMPD4	0.00180052	0.991305
OBP2B	0.00180052	0.991305
GLIPR1L1	0.00180052	0.991305
P2RY14	0.00180052	0.991305
PCARE	0.00180052	0.991305
KRTAP4-1	0.00180052	0.991305
TRAV3	0.00180052	0.991305
IGHA1	0.00180052	0.991305
MINDY4B	0.00180052	0.991305
TEX13A	0.00180052	0.991305
ENSG00000279863	0.00180052	0.991305
ENSG00000280276	0.00180052	0.991305
OR8H2	-0.00337465	0.99156
SSTR1	-0.00175866	0.991616
GRM7	-0.00175866	0.991616
TMEM235	-0.00175866	0.991616
UCMA	-0.000986594	0.991652
PON1	0.00145306	0.991667
OPN5	0.00145306	0.991667
CLEC10A	0.00145306	0.991667
SPDYE1	0.00145306	0.991667
IFNA5	0.00145306	0.991667
ODF1	0.00145306	0.991667
AGRP	0.00145306	0.991667
TNFAIP8L2	0.00145306	0.991667
GPR182	0.00145306	0.991667
GIMAP8	0.00145306	0.991667
APOF	0.00145306	0.991667
TMEM30B	0.00145306	0.991667
EVI2B	0.00145306	0.991667
RNF133	0.00145306	0.991667
RNASE13	0.00145306	0.991667
TRAV12-3	0.00145306	0.991667
IGHV3-66	0.00145306	0.991667
H3C8	0.00145306	0.991667
ENSG00000279083	0.00145306	0.991667
ENSG00000279733	0.00145306	0.991667
PYDC5	0.00145306	0.991667
FAM240B	-0.00376541	0.991703
ENSG00000279572	-0.00151842	0.991704
HSFY1	-0.00299205	0.991733
PRMT8	-0.00101874	0.991745
KRT4	-0.00101874	0.991745
SAGE1	-0.00378322	0.991754
NCR2	0.000703881	0.992037
GNG5P2	0.000703881	0.992037
DSG1	0.000703881	0.992037
MRAP	0.000703881	0.992037
MRGPRD	0.000703881	0.992037
FAM187B	0.000703881	0.992037
C5orf46	0.000703881	0.992037
OR52K2	0.000703881	0.992037
FABP9	0.000703881	0.992037
POTEJ	0.000703881	0.992037
CCL3	0.000703881	0.992037
ENSG00000280137	0.000703881	0.992037
LRRC14B	-0.0040987	0.992157
H2AP	-0.0040987	0.992157
TPPP2	-0.00407422	0.992178
DSPP	-0.00291669	0.992378
KRT12	-0.00291669	0.992378
PATE2	-0.00291669	0.992378
SFRP2	-0.00293329	0.992429
ENSG00000279269	-0.00293329	0.992429
DBH	-0.000486369	0.992654
NRSN1	-0.000486369	0.992654
KCNS2	-0.000486369	0.992654
CACNG2	-0.000486369	0.992654
C7orf33	-0.000486369	0.992654
TUBAL3	-0.000486369	0.992654
ZNF705G	-0.000486369	0.992654
ANKRD66	-0.000486369	0.992654
OR9A1P	-0.000486369	0.992654
SERPINA2	-0.000486369	0.992654
ENSG00000279708	-0.000486369	0.992654
CYP3A7-CYP3A51P	-0.000486369	0.992654
PON3	-0.00050024	0.992715
C7	-0.00050024	0.992715
BARHL1	-0.00050024	0.992715
HIGD1B	-0.00050024	0.992715
MYBPH	-0.00050024	0.992715
SMIM2	-0.00050024	0.992715
MS4A5	-0.00050024	0.992715
FOXI1	-0.00050024	0.992715
TM4SF20	-0.00050024	0.992715
PROP1	-0.00050024	0.992715
RNF151	-0.00050024	0.992715
LHFPL3	-0.00050024	0.992715
GFRAL	-0.00050024	0.992715
FAM3D	-0.00050024	0.992715
C9orf57	-0.00050024	0.992715
CFAP97D2	-0.00050024	0.992715
PRR33	-0.00050024	0.992715
GPRC6A	-0.00472733	0.992826
AQP10	-0.00367303	0.992924
ENSG00000279729	-0.00367303	0.992924
CCDC158	-0.00560603	0.993028
RASL12	-0.00124941	0.993085
PRKAG3	-0.00124941	0.993085
CD48	-0.00124941	0.993085
KRT83	-0.00124941	0.993085
C12orf42	-0.00124941	0.993085
KRT39	-0.00124941	0.993085
RTP2	-0.00124941	0.993085
KRTAP2-4	-0.00124941	0.993085
ENSG00000236543	-0.00124941	0.993085
ENSG00000250803	-0.00124941	0.993085
ENSG00000282742	-0.00124941	0.993085
OR5AU1	-0.00365943	0.993586
CEACAM7	-0.00243966	0.993702
TPSG1	-0.00243966	0.993702
TAAR6	-0.00243966	0.993702
TEX55	-0.00243966	0.993702
CPA3	-0.00243966	0.993702
FNDC9	-0.00243966	0.993702
NDN	-0.00243966	0.993702
SH2D1A	-0.00243966	0.993702
DPPA3	-0.00243966	0.993702
OPTC	-0.00243966	0.993702
BECN2	-0.00243966	0.993702
APCDD1L	-0.00243966	0.993702
AADACL4	-0.00243966	0.993702
IGHM	-0.00243966	0.993702
TCP11X2	-0.00243966	0.993702
ENSG00000226490	-0.00243966	0.993702
SPDYE21	-0.00243966	0.993702
CYP2A6	-0.00243966	0.993702
ENSG00000279193	-0.00243966	0.993702
ENSG00000279593	-0.00243966	0.993702
ENSG00000279747	-0.00243966	0.993702
ENSG00000288661	-0.00243966	0.993702
H2BN1	-0.00243966	0.993702
TAS1R2	-0.00524775	0.993814
PYHIN1	-0.00630972	0.99419
LYNX1-SLURP2	-0.00705582	0.99558
AMIGO3	-0.00976156	0.998179
CACNG3	0	1
TFAP2B	0	1
TFAP2D	0	1
PGLYRP1	0	1
CLCA4	0	1
OTC	0	1
C6	0	1
ZPBP	0	1
LY75	0	1
CBLN4	0	1
POU1F1	0	1
ADAM7	0	1
MS4A12	0	1
PRLH	0	1
NOX3	0	1
FAP	0	1
BPIFB2	0	1
AFM	0	1
SLC13A1	0	1
MT3	0	1
DEFB127	0	1
SIRPG	0	1
TBX5	0	1
SLC26A3	0	1
CMA1	0	1
DAZL	0	1
TBL1Y	0	1
CRISP3	0	1
AMELY	0	1
SERPIND1	0	1
SLC7A4	0	1
UPK3A	0	1
CTSG	0	1
LRRC74A	0	1
SLC10A1	0	1
SERPINA4	0	1
HAO1	0	1
CST9L	0	1
CST4	0	1
SPINT3	0	1
F9	0	1
PPP1R2C	0	1
ACOD1	0	1
MT4	0	1
PYCARD	0	1
GML	0	1
ADAM2	0	1
RETN	0	1
LGALS13	0	1
CEACAM4	0	1
NPVF	0	1
SPAM1	0	1
PPP1R17	0	1
MYL7	0	1
SMR3A	0	1
PF4V1	0	1
IL2	0	1
MYF6	0	1
MYF5	0	1
MYL2	0	1
IL26	0	1
APOBEC1	0	1
KLRB1	0	1
IL17A	0	1
GLP1R	0	1
FHL5	0	1
SLC17A2	0	1
GZMK	0	1
IL4	0	1
RBP2	0	1
AADAC	0	1
NEU2	0	1
SLC5A7	0	1
NPHS2	0	1
ZP4	0	1
TNP1	0	1
SPACA1	0	1
RARRES1	0	1
TECTB	0	1
IFNA6	0	1
MAGEB4	0	1
GPR31	0	1
ARR3	0	1
TAS2R8	0	1
PRB2	0	1
TAS2R7	0	1
TAS2R9	0	1
GHSR	0	1
OBP2A	0	1
TBX22	0	1
RAMP3	0	1
SPINK4	0	1
ACTRT1	0	1
CCDC70	0	1
SERPINA7	0	1
MAGEA9	0	1
ATXN3L	0	1
MOGAT1	0	1
C20orf85	0	1
CRISP2	0	1
F13A1	0	1
SLC17A3	0	1
SLC17A1	0	1
CRISP1	0	1
AMELX	0	1
KIR2DL1	0	1
CST8	0	1
CST11	0	1
GFRA4	0	1
OTOR	0	1
SIRPD	0	1
DEFB129	0	1
C20orf173	0	1
SLURP1	0	1
CSN1S1	0	1
STATH	0	1
CTAG2	0	1
OR7A10	0	1
OR7C2	0	1
OR1E2	0	1
APOL5	0	1
TAS2R16	0	1
RPS4Y1	0	1
VCY1B	0	1
VCY	0	1
CDY2B	0	1
INS-IGF2	0	1
BMP15	0	1
COX4I2	0	1
BPIFA3	0	1
DEFB118	0	1
CDX4	0	1
FTHL17	0	1
SCP2D1	0	1
CRP	0	1
APCS	0	1
ANGPTL3	0	1
STOML3	0	1
GIMAP4	0	1
ADAMDEC1	0	1
ADAM30	0	1
CFHR5	0	1
MTNR1B	0	1
CBLIF	0	1
APLNR	0	1
UGT2B28	0	1
GJA10	0	1
LACRT	0	1
TAAR5	0	1
CNMD	0	1
IL36A	0	1
IL1F10	0	1
OR13C9	0	1
CCL21	0	1
SLC22A7	0	1
TINAG	0	1
NXPE4	0	1
MMP20	0	1
MMP27	0	1
BTG4	0	1
CASP5	0	1
LHCGR	0	1
SULT6B1	0	1
GUCA1C	0	1
IL21	0	1
CXCL9	0	1
TTLL8	0	1
PDE6H	0	1
PLCZ1	0	1
SLCO1C1	0	1
CD27	0	1
KERA	0	1
KIF2B	0	1
TM4SF5	0	1
DMRTB1	0	1
XCL2	0	1
CRNN	0	1
S100A7	0	1
SPATA16	0	1
CABS1	0	1
GC	0	1
GZMA	0	1
GLRA1	0	1
H2BC1	0	1
TAAR2	0	1
TAAR8	0	1
TAAR1	0	1
VIP	0	1
FERD3L	0	1
IGFBP1	0	1
AKAP4	0	1
RAB41	0	1
CER1	0	1
IFNA16	0	1
IFNK	0	1
OR13C4	0	1
OR5C1	0	1
OR5F1	0	1
SLC22A8	0	1
OOSP2	0	1
MS4A3	0	1
OCSTAMP	0	1
SPINT4	0	1
OR8K1	0	1
OR5M9	0	1
RGS18	0	1
TKTL2	0	1
ATP6V1G3	0	1
ITIH2	0	1
TMEM132D	0	1
ZSCAN1	0	1
MEPE	0	1
DYNLT5	0	1
OR14K1	0	1
TMPRSS11D	0	1
ASB17	0	1
PANX3	0	1
GPR26	0	1
TMSB4Y	0	1
OR4K1	0	1
VSIG4	0	1
CYLC2	0	1
CLDN17	0	1
CLDN8	0	1
SORCS3	0	1
MS4A1	0	1
C8A	0	1
CIB4	0	1
CD1A	0	1
CD1C	0	1
CD1B	0	1
HMHB1	0	1
ALAS2	0	1
SLAMF8	0	1
LCE2B	0	1
PIP	0	1
TFF3	0	1
TFF2	0	1
CCDC105	0	1
COX7A1	0	1
DCD	0	1
OR7G1	0	1
KNCN	0	1
UBXN10	0	1
OR2M5	0	1
PDHA2	0	1
LCE3D	0	1
PGLYRP4	0	1
S100A12	0	1
CCKAR	0	1
RETNLB	0	1
FCRL4	0	1
MNDA	0	1
SLC2A2	0	1
FABP1	0	1
CTLA4	0	1
ICOS	0	1
C3orf49	0	1
PPBP	0	1
ADAD1	0	1
SPZ1	0	1
TMEM174	0	1
FAM170A	0	1
IL22RA2	0	1
DACT2	0	1
NEUROD6	0	1
TEX47	0	1
SLC35G3	0	1
DEFA4	0	1
DEFA6	0	1
SPAG11B	0	1
SLC7A13	0	1
CTHRC1	0	1
PRKACG	0	1
PRSS37	0	1
OR1Q1	0	1
OR1K1	0	1
PHOX2A	0	1
NGB	0	1
AKR1E2	0	1
SERPINA12	0	1
IL25	0	1
SPATA19	0	1
C16orf78	0	1
SPIC	0	1
CCDC182	0	1
NETO1	0	1
OR10A5	0	1
CLEC4D	0	1
OR4D6	0	1
MS4A14	0	1
TGM6	0	1
SUN5	0	1
BPIFB6	0	1
TBC1D21	0	1
OR51I1	0	1
KIR3DL1	0	1
CABP2	0	1
OR8J3	0	1
OR5I1	0	1
PTGDR	0	1
PPDPFL	0	1
SCGB1D1	0	1
CRYGA	0	1
TSPY2	0	1
HTR1E	0	1
NTSR2	0	1
GOT1L1	0	1
OR6F1	0	1
RNASE2	0	1
RNASE3	0	1
SPRR1B	0	1
OR4K14	0	1
OR4K15	0	1
CRCT1	0	1
VPREB1	0	1
GKN1	0	1
GP9	0	1
ACTRT2	0	1
PRY	0	1
RBMY1F	0	1
PRY2	0	1
TM4SF4	0	1
S100G	0	1
HSFY2	0	1
SERPINA9	0	1
SPDYE5	0	1
GPR25	0	1
MRGPRX1	0	1
IRX1	0	1
IRX2	0	1
OR9K2	0	1
SGCD	0	1
TPD52L3	0	1
OR10A4	0	1
FSHR	0	1
CYTL1	0	1
OR7G3	0	1
PGK2	0	1
OR8B12	0	1
CEACAM3	0	1
DDI1	0	1
OR4D5	0	1
PATE1	0	1
OR13H1	0	1
HSFX1	0	1
OR2K2	0	1
OPRPN	0	1
SMR3B	0	1
CSN3	0	1
KRTAP4-4	0	1
OR1L6	0	1
OR1L3	0	1
OR1N2	0	1
OR1N1	0	1
RXFP1	0	1
FGA	0	1
DEFB4A	0	1
SYCE1	0	1
OR10H3	0	1
OR10H2	0	1
OR52A5	0	1
REG1B	0	1
SLC9C1	0	1
OR1A2	0	1
OR8I2	0	1
LCE1D	0	1
PRL	0	1
OR8U1	0	1
GPR22	0	1
CXCR6	0	1
CDY1	0	1
OR10V1	0	1
CDY1B	0	1
OR5B12	0	1
OR9I1	0	1
OR9G4	0	1
OR5AR1	0	1
OR5AP2	0	1
OR8J1	0	1
OR5T3	0	1
OR10AD1	0	1
MOS	0	1
CCL19	0	1
OR5B3	0	1
OR10W1	0	1
MRGPRF	0	1
ARPP21	0	1
LIPM	0	1
GPR151	0	1
GPR148	0	1
C1QA	0	1
RNASE8	0	1
AGR3	0	1
CCR9	0	1
APOBEC4	0	1
OR1L1	0	1
TOPAZ1	0	1
KRT28	0	1
TENT5D	0	1
SELP	0	1
ARL13A	0	1
OR2Y1	0	1
AMY1B	0	1
OR9G1	0	1
OR5M3	0	1
GPR171	0	1
OR5J2	0	1
OR10AG1	0	1
OR4S2	0	1
DSG4	0	1
RAG2	0	1
OR2T1	0	1
NPPA	0	1
OR10P1	0	1
OR52W1	0	1
GPR152	0	1
OR4B1	0	1
PRM1	0	1
TEX26	0	1
CBLL2	0	1
ASCL3	0	1
OR11H4	0	1
OR4D11	0	1
OR11H6	0	1
OR10H4	0	1
OR51B6	0	1
OR4L1	0	1
HMGB4	0	1
OR4K5	0	1
OR4K3	0	1
OR4M1	0	1
CLEC14A	0	1
OR4C5	0	1
OR4C3	0	1
OR4S1	0	1
DCAF4L2	0	1
OR4X1	0	1
TGIF2LY	0	1
OR51V1	0	1
DEFB104A	0	1
OR52E2	0	1
DEFB103A	0	1
OR51G2	0	1
OR51A7	0	1
OR51T1	0	1
OR51S1	0	1
OR51F2	0	1
DEFB104B	0	1
IFNW1	0	1
CETN1	0	1
OR2T35	0	1
OR14C36	0	1
OR2M7	0	1
DEFB103B	0	1
DEFB4B	0	1
OR2AJ1	0	1
OR2G3	0	1
OR2G2	0	1
ZBED2	0	1
TEX44	0	1
DEFB114	0	1
OR4F4	0	1
CAPZA3	0	1
ODF3	0	1
GPR150	0	1
SPINK6	0	1
PRM3	0	1
OR2D3	0	1
CALML3	0	1
CCDC185	0	1
UCN3	0	1
RNF186	0	1
OR13D1	0	1
CYP11B2	0	1
GIMAP7	0	1
SIGLECL1	0	1
GPHB5	0	1
FCER1A	0	1
OR6C2	0	1
MRGPRX4	0	1
OR10A7	0	1
CCR8	0	1
OR1E1	0	1
OR3A1	0	1
CSNK1A1L	0	1
WFDC9	0	1
GARIN6	0	1
DEFB124	0	1
KRTAP9-7	0	1
DEFB123	0	1
OR6K6	0	1
OR10Q1	0	1
DEFB119	0	1
OR2A4	0	1
C3orf22	0	1
AGTR2	0	1
DEFB112	0	1
C11orf42	0	1
OR56B4	0	1
OR52N2	0	1
OR56B1	0	1
OR52N4	0	1
OR52P1	0	1
OR8G2P	0	1
TMEM132C	0	1
OR5AK2	0	1
OR5AK3P	0	1
OR5M8	0	1
OR6T1	0	1
EDDM3B	0	1
EDDM3A	0	1
OR52D1	0	1
P2RY13	0	1
OR5T1	0	1
OR2Z1	0	1
OR8K5	0	1
OR8H3	0	1
ACTL9	0	1
FTMT	0	1
OR4C6	0	1
OR4C15	0	1
OR4A15	0	1
OR6B2	0	1
ENPP7	0	1
MRGPRG	0	1
CRYGB	0	1
OR5P3	0	1
DAOA	0	1
CDY2A	0	1
OTOL1	0	1
OR2B8P	0	1
RXFP3	0	1
OR10G7	0	1
HCAR2	0	1
OR2T29	0	1
KRTAP13-2	0	1
WFDC10B	0	1
OR4M2B	0	1
OR1G1	0	1
CYLC1	0	1
OR52E8	0	1
OR5P2	0	1
OR2T34	0	1
REC114	0	1
TMEM89	0	1
TFDP3	0	1
C10orf120	0	1
GKN2	0	1
PRR32	0	1
KRTAP8-1	0	1
MRGPRX2	0	1
OR4N4	0	1
BPY2	0	1
BPY2B	0	1
FAM162B	0	1
PP2D1	0	1
OR2T10	0	1
TRIML1	0	1
CLDN5	0	1
OR4F6	0	1
SPRR4	0	1
OR10J5	0	1
DGAT2L6	0	1
DEFB108B	0	1
S100A7A	0	1
H1-5	0	1
OR4N5	0	1
OR56A3	0	1
DHRS7C	0	1
SPDYE12	0	1
ODF4	0	1
PRR23B	0	1
SRY	0	1
OR6C70	0	1
SLC22A10	0	1
FAM47A	0	1
SMIM23	0	1
C11orf87	0	1
OR6C76	0	1
PRSS38	0	1
BPY2C	0	1
TAS2R60	0	1
KLHL34	0	1
OR4C46	0	1
LCE3A	0	1
LCE3E	0	1
DEFB128	0	1
CD300LF	0	1
HTR3D	0	1
OR4F5	0	1
OR5D14	0	1
OR5D18	0	1
TAS2R42	0	1
PRR30	0	1
BPIFB3	0	1
OR10T2	0	1
OR6P1	0	1
DEFB132	0	1
OR9Q1	0	1
OR9Q2	0	1
DEFB107A	0	1
DEFB106A	0	1
HPDL	0	1
SPDYE17	0	1
SPATA31D3	0	1
IFNA10	0	1
CXCR3	0	1
LCE1A	0	1
KRTAP17-1	0	1
OR13F1	0	1
OR5D3P	0	1
SERPINA11	0	1
KRTAP22-1	0	1
KRTAP19-6	0	1
KRTAP6-2	0	1
OR13C8	0	1
KRTAP19-2	0	1
KRTAP19-4	0	1
KRTAP15-1	0	1
KRTAP23-1	0	1
KRTAP21-1	0	1
TMPRSS11A	0	1
DEFB106B	0	1
ANGPTL5	0	1
H1-7	0	1
LCE4A	0	1
LCE2A	0	1
KRTAP12-1	0	1
LCE2C	0	1
DAZ3	0	1
LCE2D	0	1
LCE3B	0	1
KRTAP9-8	0	1
PLEKHG7	0	1
GJA4	0	1
POTEG	0	1
OR5W2	0	1
MYMK	0	1
OR2T27	0	1
AMY1C	0	1
OR52B6	0	1
ADH1A	0	1
KRTAP10-8	0	1
FAM205C	0	1
TMEM202	0	1
OR51I2	0	1
SCGB1C1	0	1
DAZ1	0	1
TMEM215	0	1
OR7A5	0	1
PEAK3	0	1
BSPH1	0	1
OR6N2	0	1
PPP3R2	0	1
IGHV1OR15-9	0	1
MAGEB5	0	1
KRTAP1-1	0	1
RNASE9	0	1
KRTAP24-1	0	1
PLET1	0	1
PLA2G2E	0	1
AADACL3	0	1
SLC15A5	0	1
LIPI	0	1
KIR2DL4	0	1
FAM47B	0	1
NKAPL	0	1
FSCB	0	1
KRTAP10-12	0	1
OR14I1	0	1
OR5K4	0	1
KRTAP4-3	0	1
OR6K2	0	1
SULT1C3	0	1
OR2T2	0	1
OR10S1	0	1
OR10J3	0	1
GIMAP5	0	1
OR4Q2	0	1
THEM5	0	1
RFX8	0	1
GK2	0	1
OR2T3	0	1
PFN3	0	1
OR5AC2	0	1
SPRR2B	0	1
OR2T4	0	1
KRT35	0	1
LCE1C	0	1
OR1J2	0	1
OR10D3	0	1
LYPD2	0	1
OR6N1	0	1
OR13G1	0	1
OR11L1	0	1
PDCD1LG2	0	1
CCER1	0	1
OR51C1P	0	1
KRTAP26-1	0	1
SCGB1D4	0	1
OR5B17	0	1
OR52M1	0	1
OR1S2	0	1
SLC22A12	0	1
SLC22A6	0	1
IFNA1	0	1
OR5H2	0	1
ENSG00000197991	0	1
KRTAP9-9	0	1
DEFB107B	0	1
BPIFA1	0	1
FKBP1C	0	1
KRTAP4-5	0	1
OR5B21	0	1
DCAF12L2	0	1
KRTAP13-1	0	1
TMEM207	0	1
OR2M2	0	1
OR10G6	0	1
OR5BS1P	0	1
C1orf68	0	1
DCAF12L1	0	1
OR10R2	0	1
OR2T5	0	1
GJE1	0	1
TMEM244	0	1
LORICRIN	0	1
LELP1	0	1
SPRR2E	0	1
KPRP	0	1
FAM24A	0	1
SMIM9	0	1
SPANXA2	0	1
DEFB110	0	1
GLT6D1	0	1
CT83	0	1
LIPJ	0	1
TXNDC8	0	1
OR13C3	0	1
PAGE3	0	1
TSBP1	0	1
TMEM225	0	1
CASP12	0	1
C6orf15	0	1
DEFB121	0	1
LRCOL1	0	1
NMS	0	1
CBY3	0	1
MAS1L	0	1
OR2J1	0	1
OR2B3	0	1
OR2W1	0	1
SPATA31A1	0	1
KRTAP9-3	0	1
KRTAP4-8	0	1
KRTAP1-4	0	1
KRT25	0	1
FBXO47	0	1
MS4A13	0	1
OR5D16	0	1
OR5L2	0	1
CTXN3	0	1
MGAT4D	0	1
OR6C68	0	1
OR6C65	0	1
OR6C3	0	1
OR6C1	0	1
MT1H	0	1
MT1A	0	1
MT1M	0	1
OR52E6	0	1
KRTAP12-3	0	1
KRTAP10-2	0	1
OR52J3	0	1
OR51A2	0	1
OR51A4	0	1
ARSH	0	1
MBD3L4	0	1
CLEC6A	0	1
DEFB136	0	1
DAZ4	0	1
DAZ2	0	1
IFITM5	0	1
SMIM21	0	1
C18orf63	0	1
DEFA1	0	1
SERPINB11	0	1
SERPINB4	0	1
KRTAP19-8	0	1
KRTAP20-3	0	1
KRTAP22-2	0	1
KRTAP27-1	0	1
HBM	0	1
PRR23A	0	1
LRRC30	0	1
OR5K3	0	1
IGKJ5	0	1
IGKJ4	0	1
IGKJ3	0	1
IGKJ2	0	1
IGKJ1	0	1
IGKV4-1	0	1
IGKV5-2	0	1
IGKV6-21	0	1
IGKV2D-26	0	1
IGKV3D-20	0	1
IGKV6D-41	0	1
IGKV3D-11	0	1
IGKV1D-42	0	1
IGLV4-69	0	1
IGLV8-61	0	1
IGLV4-60	0	1
IGLV6-57	0	1
IGLV11-55	0	1
IGLV10-54	0	1
IGLV5-48	0	1
IGLV7-46	0	1
IGLV5-45	0	1
IGLV7-43	0	1
IGLV5-37	0	1
IGLV1-36	0	1
IGLV2-33	0	1
IGLV3-32	0	1
IGLV3-27	0	1
IGLV3-25	0	1
IGLV2-23	0	1
IGLV3-22	0	1
IGLV3-21	0	1
IGLV2-18	0	1
IGLV3-16	0	1
IGLV2-14	0	1
IGLV3-12	0	1
IGLV2-11	0	1
IGLV3-10	0	1
IGLV3-9	0	1
IGLV4-3	0	1
IGLV3-1	0	1
IGLJ1	0	1
IGLJ2	0	1
IGLJ3	0	1
IGLC3	0	1
IGLJ4	0	1
IGLJ5	0	1
IGLJ6	0	1
IGLJ7	0	1
TRGJ2	0	1
TRGJP2	0	1
TRGC1	0	1
TRGJ1	0	1
TRGJP	0	1
TRGJP1	0	1
TRGV11	0	1
TRBV7-1	0	1
TRBV4-1	0	1
TRBV6-4	0	1
TRBV5-3	0	1
TRBV10-1	0	1
TRBV11-1	0	1
TRBV6-5	0	1
TRBV6-6	0	1
TRBV5-5	0	1
TRBV7-6	0	1
TRBV5-6	0	1
TRBV5-7	0	1
TRBV5-1	0	1
TRBV4-2	0	1
TRBV19	0	1
TRBV23-1	0	1
TRBV27	0	1
TRBV28	0	1
TRBJ2-1	0	1
TRBJ2-2	0	1
TRBJ2-2P	0	1
TRBJ2-3	0	1
TRBJ2-4	0	1
TRBJ2-5	0	1
TRBJ2-6	0	1
TRBJ2-7	0	1
TRBC2	0	1
TRAV2	0	1
TRAV4	0	1
TRAV7	0	1
TRAV8-1	0	1
TRAV9-1	0	1
TRAV10	0	1
TRAV12-1	0	1
TRAV13-1	0	1
TRAV14DV4	0	1
TRAV17	0	1
TRAV20	0	1
TRAV21	0	1
TRAV23DV6	0	1
TRDV1	0	1
TRAV24	0	1
TRAV25	0	1
TRAV26-1	0	1
TRAV8-7	0	1
TRAV27	0	1
TRAV29DV5	0	1
TRAV26-2	0	1
TRAV34	0	1
TRAV36DV7	0	1
TRAV38-1	0	1
TRAV38-2DV8	0	1
TRAV39	0	1
TRAV40	0	1
TRAV41	0	1
TRDV2	0	1
TRDJ1	0	1
TRDJ4	0	1
TRDJ2	0	1
TRDJ3	0	1
TRAJ61	0	1
TRAJ59	0	1
TRAJ58	0	1
TRAJ57	0	1
TRAJ56	0	1
TRAJ54	0	1
TRAJ53	0	1
TRAJ52	0	1
TRAJ50	0	1
TRAJ49	0	1
TRAJ48	0	1
TRAJ47	0	1
TRAJ46	0	1
TRAJ45	0	1
TRAJ44	0	1
TRAJ43	0	1
TRAJ42	0	1
TRAJ41	0	1
TRAJ40	0	1
TRAJ39	0	1
TRAJ38	0	1
TRAJ35	0	1
TRAJ34	0	1
TRAJ33	0	1
TRAJ32	0	1
TRAJ31	0	1
TRAJ30	0	1
TRAJ29	0	1
TRAJ28	0	1
TRAJ27	0	1
TRAJ26	0	1
TRAJ25	0	1
TRAJ24	0	1
TRAJ23	0	1
TRAJ22	0	1
TRAJ21	0	1
TRAJ20	0	1
TRAJ19	0	1
TRAJ18	0	1
TRAJ17	0	1
TRAJ16	0	1
TRAJ14	0	1
TRAJ13	0	1
TRAJ12	0	1
TRAJ11	0	1
TRAJ10	0	1
TRAJ9	0	1
TRAJ7	0	1
TRAJ6	0	1
TRAJ5	0	1
TRAJ4	0	1
TRAJ3	0	1
TRAJ2	0	1
TRAJ1	0	1
IGHJ6	0	1
IGHJ2	0	1
IGHJ1	0	1
IGHD1-26	0	1
IGHD5-24	0	1
IGHD3-22	0	1
IGHD2-21	0	1
IGHD6-19	0	1
IGHD5-18	0	1
IGHD3-16	0	1
IGHD2-15	0	1
IGHD6-13	0	1
IGHD5-12	0	1
IGHD3-10	0	1
IGHD3-9	0	1
IGHD2-8	0	1
IGHD5-5	0	1
IGHD3-3	0	1
IGHD2-2	0	1
IGHV6-1	0	1
IGHV2-5	0	1
IGHV3-7	0	1
IGHV3-13	0	1
IGHV3-15	0	1
IGHV1-18	0	1
IGHV3-20	0	1
IGHV3-21	0	1
IGHV3-23	0	1
IGHV1-24	0	1
IGHV2-26	0	1
IGHV4-34	0	1
IGHV3-38	0	1
IGHV1-45	0	1
IGHV1-46	0	1
IGHV3-48	0	1
IGHV3-49	0	1
IGHV5-51	0	1
IGHV1-58	0	1
IGHV4-61	0	1
IGHV1-69	0	1
IGHV2-70D	0	1
IGHV3-73	0	1
IGHV7-81	0	1
KRTAP16-1	0	1
KRTAP29-1	0	1
KRTAP9-6	0	1
KRTAP4-11	0	1
KRTAP4-9	0	1
KRTAP2-1	0	1
MAP10	0	1
KRTAP12-4	0	1
KRTAP10-3	0	1
KRTAP6-3	0	1
UGT2B11	0	1
CEACAM18	0	1
IFNA7	0	1
ENSG00000214265	0	1
NPS	0	1
COLCA2	0	1
VSTM5	0	1
TRIM77	0	1
KRTAP2-2	0	1
DEFB113	0	1
IQCF5	0	1
IQCF6	0	1
TRIM64C	0	1
SPATA31D1	0	1
GPR33	0	1
C16orf90	0	1
GRXCR1	0	1
GAGE12G	0	1
KRTAP10-4	0	1
KRTAP10-1	0	1
DEFB116	0	1
DEFB115	0	1
GAB4	0	1
LACTBL1	0	1
GAGE12E	0	1
KRTAP10-9	0	1
OR4A5	0	1
KRTAP1-5	0	1
TAS2R41	0	1
KRTAP10-10	0	1
KRTAP12-2	0	1
POM121L12	0	1
OR2F2	0	1
OR6X1	0	1
HEPN1	0	1
TAS2R40	0	1
OR4C12	0	1
KIR2DS4	0	1
OR2A2	0	1
C21orf140	0	1
IGLV9-49	0	1
ZNF735	0	1
IGHV3-64	0	1
SUPT20HL1	0	1
TRDD1	0	1
IGKV3D-15	0	1
IGHV4-59	0	1
IGHV3-74	0	1
GAGE12J	0	1
GAGE12H	0	1
APOC4-APOC2	0	1
FAM236D	0	1
IGKV6D-21	0	1
IGHV3-72	0	1
OR6V1	0	1
DEFB131B	0	1
IGHD6-25	0	1
OR4A8	0	1
OR52I2	0	1
TRBV2	0	1
RBMY1J	0	1
ANHX	0	1
IGHD1-14	0	1
IGHD4-23	0	1
GAGE12D	0	1
IGHD4-17	0	1
BOD1L2	0	1
IFNA14	0	1
IGHD6-6	0	1
IGKV3D-7	0	1
CLDN25	0	1
TSPY3	0	1
TRDD3	0	1
TSPY8	0	1
H2AL3	0	1
TRBV10-2	0	1
PRPS1L1	0	1
POTEB2	0	1
FAM90A15P	0	1
TEX53	0	1
TRBV5-4	0	1
OR5H6	0	1
PRB4	0	1
CECR9	0	1
KRTAP21-3	0	1
PLSCR5	0	1
OR5K2	0	1
MAGEB6B	0	1
TEX50	0	1
IGHV3-43	0	1
KRTAP25-1	0	1
OR52I1	0	1
PRAMEF6	0	1
OR5H8	0	1
IGHD4-11	0	1
TRBV29-1	0	1
DEFB130A	0	1
DEFB130B	0	1
OR5H15	0	1
BTBD18	0	1
IGHD4-4	0	1
IGHV3OR16-10	0	1
TSPY4	0	1
IFNA13	0	1
POTEB	0	1
IGKV3OR2-268	0	1
C16orf82	0	1
RBMY1A1	0	1
KBTBD13	0	1
OR10G8	0	1
IFNA17	0	1
NKX1-1	0	1
CXorf51B	0	1
MFRP	0	1
LCE6A	0	1
PATE3	0	1
IGHD1-1	0	1
CT47A1	0	1
SLC35G4	0	1
TAS2R39	0	1
TSPY10	0	1
IGHD7-27	0	1
IFNA4	0	1
GAGE12B	0	1
OR10G9	0	1
IGHD1-20	0	1
TAAR9	0	1
C4orf51	0	1
IGHD1-7	0	1
TRDD2	0	1
MBD3L5	0	1
TRBV30	0	1
OR4A47	0	1
TEX51	0	1
GAGE12C	0	1
PRAMEF33	0	1
TRBV3-1	0	1
AMY1A	0	1
GOLGA6L24P	0	1
TSPY9	0	1
IGKV2D-30	0	1
OR1J4	0	1
TLR9	0	1
IGKV1D-8	0	1
DEFA3	0	1
IGKV1-6	0	1
IGKV1-37	0	1
IGKV3-20	0	1
IGKV1D-33	0	1
IGHJ4	0	1
DEFA1B	0	1
IGKV1-17	0	1
KRTAP13-3	0	1
KRTAP9-1	0	1
IGKV1-8	0	1
IGKV1-16	0	1
KRTAP4-7	0	1
UGT1A9	0	1
KRTAP10-5	0	1
OR14A2	0	1
IGKV1D-16	0	1
IGKV2-24	0	1
IGKV3-11	0	1
OR5G3	0	1
IGKV2D-24	0	1
KRTAP9-4	0	1
KRTAP5-4	0	1
IGKV1-9	0	1
SPRR2A	0	1
KIR3DL3	0	1
MDFIC2	0	1
UGT1A8	0	1
IGKV1-39	0	1
RBMY1E	0	1
IGHJ5	0	1
UGT1A10	0	1
IGKV2D-28	0	1
IGKV1D-43	0	1
IGKV1D-17	0	1
RBMY1B	0	1
IGHJ3	0	1
IGKV3-7	0	1
IGKV2-30	0	1
IGKV2D-29	0	1
IGKV1-12	0	1
IGKV1-5	0	1
KRTAP10-11	0	1
WFDC6	0	1
OR5V1	0	1
KIR2DL3	0	1
OR2A7	0	1
MT1HL1	0	1
LCE3C	0	1
IGKV2-28	0	1
GMCL2	0	1
ENSG00000244255	0	1
KRTAP19-7	0	1
RBMY1D	0	1
IGKV3-15	0	1
UGT1A4	0	1
KRTAP20-1	0	1
EPPIN-WFDC6	0	1
H2AL1Q	0	1
CLRN2	0	1
OR10J4	0	1
USP17L21	0	1
LGALS16	0	1
IGKV1D-37	0	1
GIMD1	0	1
TRIM75	0	1
P3R3URF	0	1
NT5C1B-RDH14	0	1
USP17L20	0	1
USP17L18	0	1
USP17L23	0	1
IGKV2D-40	0	1
PTTG1IP2	0	1
DCANP1	0	1
IGKV1D-39	0	1
OR12D1	0	1
PRB1	0	1
OC90	0	1
RGS21	0	1
TRBV6-7	0	1
TRBV7-4	0	1
SMIM18	0	1
NACA2	0	1
TRBV6-8	0	1
PYDC2	0	1
PRSS51	0	1
UTP14C	0	1
IGHV8-51-1	0	1
HSPB2-C11orf52	0	1
OR4D10	0	1
ARMS2	0	1
INS	0	1
OR8J2	0	1
IGLL5	0	1
OR5M10	0	1
OR5M1	0	1
GLYATL1B	0	1
OR5M11	0	1
OR8G5	0	1
OR52B2	0	1
CCDC179	0	1
OR8G3P	0	1
TRAV1-1	0	1
OR10G2	0	1
OR4D2	0	1
TIFAB	0	1
SMLR1	0	1
ASIC5	0	1
TRDV3	0	1
KLRF2	0	1
ENSG00000256825	0	1
C11orf97	0	1
PRSS58	0	1
RNASE12	0	1
OR11H7	0	1
OR4C13	0	1
TSPY1	0	1
ENSG00000259060	0	1
TRAV30	0	1
IGHV4OR15-8	0	1
IGHV2OR16-5	0	1
IGHV3OR15-7	0	1
BLID	0	1
IGHV3OR16-17	0	1
LYPD8	0	1
ARMH2	0	1
TBC1D3G	0	1
TLE7	0	1
OR4C45	0	1
ENSG00000260861	0	1
LY6L	0	1
HPR	0	1
OR1D5	0	1
PPIAL4A	0	1
MSMB	0	1
GDF2	0	1
ENSG00000265118	0	1
RBP3	0	1
EDDM13	0	1
TCP11X1	0	1
SCGB1C2	0	1
ENSG00000268543	0	1
CTAG1A	0	1
SPANXN2	0	1
FAM236B	0	1
ZIM2	0	1
IGHD1OR15-1B	0	1
HEATR9	0	1
IGHD4OR15-4B	0	1
IGHV3OR16-12	0	1
IGHV3OR16-9	0	1
IGHV1OR15-1	0	1
PRAMEF5	0	1
IGHD5OR15-5B	0	1
CT45A9	0	1
IGHD5OR15-5A	0	1
IGHV3OR16-8	0	1
IGHV3OR16-13	0	1
IGHD4OR15-4A	0	1
IGHD1OR15-1A	0	1
CT45A2	0	1
PPIAL4E	0	1
KRTAP10-7	0	1
OR5AL1	0	1
OR52E1	0	1
TBC1D3K	0	1
SPDYE8	0	1
ENSG00000273554	0	1
IGKV2-40	0	1
GOLGA6L1	0	1
OR4M2	0	1
ENSG00000274175	0	1
H2AB1	0	1
TBC1D3H	0	1
TBC1D3D	0	1
SEBOX	0	1
IGHV2-70	0	1
TBC1D3	0	1
CCL23	0	1
TRBV12-3	0	1
ENSG00000274792	0	1
H4C13	0	1
TRBV12-5	0	1
ENSG00000275163	0	1
TRBV16	0	1
ENSG00000275249	0	1
H3C11	0	1
GRIFIN	0	1
H4C7	0	1
HNRNPCL2	0	1
TRBV10-3	0	1
ENSG00000275869	0	1
PRSS2	0	1
CCL3L3	0	1
OR13C2	0	1
ENSG00000276345	0	1
H2AC14	0	1
UBE2NL	0	1
TRBV13	0	1
CCL14	0	1
TRBV18	0	1
SPATA31A5	0	1
TRBV11-3	0	1
TRAJ36	0	1
PADI6	0	1
ENSG00000276760	0	1
IGHV4-4	0	1
TRBV15	0	1
IGHV1OR21-1	0	1
OR13C5	0	1
ENSG00000277630	0	1
ENSG00000277856	0	1
TRBV17	0	1
OR52E5	0	1
TRBV7-9	0	1
IGLV2-8	0	1
ENSG00000278263	0	1
TBC1D3C	0	1
H2BC10	0	1
TBC1D3E	0	1
TRAJ37	0	1
TP53TG3F	0	1
IGKV1D-12	0	1
ENSG00000278859	0	1
ENSG00000278865	0	1
ENSG00000278866	0	1
OR51G1	0	1
ENSG00000278874	0	1
ENSG00000278877	0	1
ENSG00000278880	0	1
ENSG00000278885	0	1
OR2S2	0	1
ENSG00000278892	0	1
ENSG00000278894	0	1
ENSG00000278898	0	1
ENSG00000278902	0	1
ENSG00000278908	0	1
ENSG00000278913	0	1
ENSG00000278942	0	1
ENSG00000278945	0	1
ENSG00000278975	0	1
ENSG00000278980	0	1
ENSG00000278988	0	1
ENSG00000278990	0	1
ENSG00000278992	0	1
ENSG00000279002	0	1
ENSG00000279005	0	1
ENSG00000279009	0	1
ENSG00000279011	0	1
ENSG00000279014	0	1
ENSG00000279016	0	1
ENSG00000279024	0	1
ENSG00000279034	0	1
ENSG00000279040	0	1
ENSG00000279045	0	1
ENSG00000279046	0	1
OR6Q1	0	1
ENSG00000279056	0	1
ENSG00000279063	0	1
ENSG00000279067	0	1
ENSG00000279076	0	1
ENSG00000279087	0	1
ENSG00000279090	0	1
ENSG00000279095	0	1
ENSG00000279097	0	1
ENSG00000279100	0	1
OR10X1	0	1
ENSG00000279113	0	1
OR8D2	0	1
ENSG00000279121	0	1
ENSG00000279125	0	1
ENSG00000279128	0	1
ENSG00000279136	0	1
ENSG00000279139	0	1
ENSG00000279142	0	1
ENSG00000279143	0	1
ENSG00000279146	0	1
ENSG00000279153	0	1
ENSG00000279155	0	1
ENSG00000279156	0	1
ENSG00000279157	0	1
ENSG00000279160	0	1
ENSG00000279163	0	1
ENSG00000279171	0	1
ENSG00000279172	0	1
ENSG00000279181	0	1
ENSG00000279197	0	1
ENSG00000279218	0	1
ENSG00000279222	0	1
ENSG00000279225	0	1
ENSG00000279248	0	1
ENSG00000279251	0	1
ENSG00000279256	0	1
ENSG00000279264	0	1
OR52R1	0	1
ENSG00000279271	0	1
ENSG00000279275	0	1
ENSG00000279276	0	1
ENSG00000279284	0	1
ENSG00000279295	0	1
ENSG00000279297	0	1
ENSG00000279299	0	1
ENSG00000279300	0	1
ENSG00000279304	0	1
ENSG00000279305	0	1
ENSG00000279314	0	1
ENSG00000279332	0	1
ENSG00000279340	0	1
ENSG00000279341	0	1
ENSG00000279343	0	1
ENSG00000279366	0	1
ENSG00000279367	0	1
ENSG00000279370	0	1
ENSG00000279376	0	1
ENSG00000279386	0	1
ENSG00000279388	0	1
ENSG00000279390	0	1
ENSG00000279391	0	1
OR5L1	0	1
ENSG00000279397	0	1
ENSG00000279401	0	1
ENSG00000279403	0	1
ENSG00000279405	0	1
OR4N4C	0	1
ENSG00000279411	0	1
ENSG00000279412	0	1
ENSG00000279420	0	1
ENSG00000279423	0	1
ENSG00000279426	0	1
ENSG00000279439	0	1
ENSG00000279447	0	1
ENSG00000279450	0	1
ENSG00000279454	0	1
ENSG00000279455	0	1
ENSG00000279459	0	1
ENSG00000279460	0	1
ENSG00000279470	0	1
ENSG00000279478	0	1
ENSG00000279479	0	1
ENSG00000279482	0	1
ENSG00000279497	0	1
ENSG00000279503	0	1
ENSG00000279505	0	1
ENSG00000279509	0	1
ENSG00000279512	0	1
OR4C16	0	1
ENSG00000279519	0	1
ENSG00000279521	0	1
ENSG00000279523	0	1
ENSG00000279525	0	1
ENSG00000279526	0	1
ENSG00000279531	0	1
ENSG00000279534	0	1
ENSG00000279542	0	1
ENSG00000279543	0	1
ENSG00000279550	0	1
ENSG00000279559	0	1
ENSG00000279562	0	1
ENSG00000279575	0	1
ENSG00000279578	0	1
ENSG00000279581	0	1
ENSG00000279585	0	1
ENSG00000279586	0	1
ENSG00000279604	0	1
C20orf181	0	1
ENSG00000279617	0	1
ENSG00000279628	0	1
ENSG00000279629	0	1
ENSG00000279630	0	1
ENSG00000279635	0	1
ENSG00000279638	0	1
ENSG00000279640	0	1
ENSG00000279655	0	1
ENSG00000279657	0	1
ENSG00000279671	0	1
ENSG00000279676	0	1
ENSG00000279677	0	1
ENSG00000279678	0	1
ENSG00000279679	0	1
ENSG00000279681	0	1
ENSG00000279683	0	1
ENSG00000279686	0	1
ENSG00000279690	0	1
ENSG00000279694	0	1
ENSG00000279695	0	1
ENSG00000279697	0	1
ENSG00000279698	0	1
ENSG00000279701	0	1
ENSG00000279702	0	1
ENSG00000279703	0	1
ENSG00000279704	0	1
ENSG00000279707	0	1
ENSG00000279719	0	1
ENSG00000279725	0	1
ENSG00000279732	0	1
ENSG00000279735	0	1
ENSG00000279737	0	1
ENSG00000279739	0	1
ENSG00000279743	0	1
ENSG00000279746	0	1
ENSG00000279749	0	1
ENSG00000279752	0	1
ENSG00000279754	0	1
OR5D13	0	1
ENSG00000279772	0	1
ENSG00000279775	0	1
ENSG00000279779	0	1
PPIAL4F	0	1
ENSG00000279793	0	1
ENSG00000279798	0	1
ENSG00000279810	0	1
ENSG00000279815	0	1
ENSG00000279835	0	1
ENSG00000279842	0	1
ENSG00000279844	0	1
ENSG00000279846	0	1
ENSG00000279858	0	1
ENSG00000279860	0	1
ENSG00000279869	0	1
ENSG00000279874	0	1
ENSG00000279876	0	1
ENSG00000279881	0	1
ENSG00000279883	0	1
ENSG00000279886	0	1
ENSG00000279910	0	1
ENSG00000279913	0	1
ENSG00000279918	0	1
ENSG00000279919	0	1
ENSG00000279931	0	1
ENSG00000279935	0	1
ENSG00000279939	0	1
ENSG00000279940	0	1
ENSG00000279942	0	1
ENSG00000279952	0	1
ENSG00000279958	0	1
ENSG00000279959	0	1
OR8U3	0	1
ENSG00000279972	0	1
ENSG00000279979	0	1
ENSG00000279991	0	1
ENSG00000279994	0	1
ENSG00000280014	0	1
ENSG00000280016	0	1
OR51F1	0	1
ENSG00000280024	0	1
ENSG00000280044	0	1
ENSG00000280049	0	1
ENSG00000280051	0	1
ENSG00000280056	0	1
ENSG00000280059	0	1
ENSG00000280060	0	1
ENSG00000280082	0	1
ENSG00000280083	0	1
ENSG00000280085	0	1
ENSG00000280086	0	1
ENSG00000280089	0	1
OR8B4	0	1
ENSG00000280091	0	1
ENSG00000280093	0	1
ENSG00000280097	0	1
ENSG00000280098	0	1
ENSG00000280104	0	1
ENSG00000280125	0	1
ENSG00000280131	0	1
ENSG00000280139	0	1
ENSG00000280140	0	1
ENSG00000280142	0	1
ENSG00000280144	0	1
ENSG00000280147	0	1
ENSG00000280153	0	1
ENSG00000280185	0	1
ENSG00000280196	0	1
ZBTB7C-AS2	0	1
ENSG00000280201	0	1
OR1S1	0	1
ENSG00000280215	0	1
ENSG00000280220	0	1
ENSG00000280223	0	1
ENSG00000280233	0	1
ENSG00000280251	0	1
ENSG00000280257	0	1
ENSG00000280261	0	1
ENSG00000280272	0	1
ENSG00000280280	0	1
ENSG00000280282	0	1
ENSG00000280284	0	1
ENSG00000280300	0	1
ENSG00000280307	0	1
OR8K3	0	1
ENSG00000280318	0	1
ENSG00000280331	0	1
ENSG00000280333	0	1
ENSG00000280335	0	1
ENSG00000280338	0	1
ENSG00000280348	0	1
ENSG00000280349	0	1
ENSG00000280352	0	1
ENSG00000280354	0	1
ENSG00000280357	0	1
ENSG00000280359	0	1
ENSG00000280360	0	1
ENSG00000280364	0	1
ENSG00000280365	0	1
ENSG00000280368	0	1
ENSG00000280369	0	1
ENSG00000280371	0	1
ENSG00000280373	0	1
ENSG00000280379	0	1
ENSG00000280390	0	1
ENSG00000280393	0	1
ENSG00000280400	0	1
ENSG00000280408	0	1
IGHV1-69D	0	1
ENSG00000280412	0	1
ENSG00000280415	0	1
ENSG00000280419	0	1
ENSG00000280423	0	1
ENSG00000280430	0	1
ENSG00000280438	0	1
ENSG00000280439	0	1
ENSG00000280440	0	1
ENSG00000280443	0	1
ENSG00000280446	0	1
ENSG00000280449	0	1
ENSG00000280450	0	1
ENSG00000280958	0	1
RPS4Y2	0	1
ENSG00000281008	0	1
ENSG00000281179	0	1
TRBJ1-4	0	1
IGHD3OR15-3B	0	1
TRBJ1-3	0	1
TRBJ1-5	0	1
IGHD2OR15-2B	0	1
TRBJ1-1	0	1
TRBJ1-2	0	1
TRBD1	0	1
TRBV25-1	0	1
IGHD3OR15-3A	0	1
IGHD2OR15-2A	0	1
ADORA3	0	1
IGHV3-64D	0	1
IGHV5-10-1	0	1
TRBJ1-6	0	1
TMEM275	0	1
ENSG00000282897	0	1
TRBV6-2	0	1
ENSG00000283205	0	1
TEX54	0	1
SMIM33	0	1
CCDC195	0	1
FAM240A	0	1
LITAFD	0	1
FAM236C	0	1
ETDC	0	1
PRSS50	0	1
TAF11L8	0	1
TAF11L9	0	1
ENSG00000284209	0	1
TAF11L5	0	1
TAF11L4	0	1
ENSG00000284341	0	1
TAF11L10	0	1
TAF11L2	0	1
TAF11L3	0	1
SMIM39	0	1
OR8B3	0	1
SCYGR10	0	1
SCYGR1	0	1
SCYGR4	0	1
SCYGR8	0	1
SCYGR2	0	1
OR4F16	0	1
SCYGR5	0	1
OR8B2	0	1
ENSG00000284684	0	1
SCYGR3	0	1
SCYGR7	0	1
OR8S1	0	1
SCYGR6	0	1
OR4F29	0	1
EEF1AKMT4-ECE2	0	1
ENSG00000285133	0	1
ENSG00000285188	0	1
ENSG00000285366	0	1
OR4M2-OT1	0	1
ENSG00000285498	0	1
ENSG00000285566	0	1
FAM90A19	0	1
FAM90A22	0	1
FAM90A18	0	1
FAM90A8	0	1
ENSG00000285938	0	1
LCE7A	0	1
FAM90A10	0	1
SPDYE13	0	1
GPC3-AS1	0	1
FAM246A	0	1
ENSG00000286135	0	1
SPDYE14	0	1
ENSG00000286146	0	1
FAM246B	0	1
ENSG00000288266	0	1
SMIM42	0	1
ENSG00000288529	0	1
ENSG00000288570	0	1
ENSG00000288608	0	1
ENSG00000288614	0	1
ENSG00000288623	0	1
ENSG00000288625	0	1
ENSG00000288626	0	1
ENSG00000288629	0	1
ENSG00000288636	0	1
ENSG00000288644	0	1
ENSG00000288645	0	1
ENSG00000288646	0	1
ENSG00000288654	0	1
HRURF	0	1
ENSG00000288678	0	1
UGT1A3	0	1
UGT1A5	0	1
ENSG00000288706	0	1
ENSG00000288708	0	1
ENSG00000288712	0	1
ENSG00000288715	0	1
ENSG00000288716	0	1
CTAGE4	0	1
PPIAL4C	0	1
ENSG00000288914	0	1
ENSG00000289025	0	1
ENSG00000289051	0	1
ENSG00000289325	0	1
ENSG00000289360	0	1
ENSG00000289466	0	1
ENSG00000289490	0	1
ENSG00000289491	0	1
PPIAL4D	0	1
ENSG00000289653	0	1
ENSG00000289710	0	1
ENSG00000289715	0	1
TARP	0	1
ENSG00000289760	0	1
ENSG00000289761	0	1
ENSG00000289763	0	1
ENSG00000289764	0	1
ENSG00000289766	0	1
ENSG00000289767	0	1

### Sheet: 4b
I	II	III	GENENAME
37.4	50.5	55.5	B3GNT3
42	47	46.8	CCL8
41	44.8	42	CRLF1
42.9	46.4	42.1	FMOD
31.9	36.9	40.6	H3Y1
37.1	42.5	41.4	ISX
39.6	45.5	42.2	MYH6
39	39.5	40.9	MYH6
40.5	39.6	42.5	Non-Targeting 1
38.3	41.7	41.6	Non-Targeting 1
38.8	40.9	35.2	Non-Targeting 2
36.3	39.3	42	Non-Targeting 2
45.5	39.9	41	OXR1
39.4	38.5	44.7	OXR1
37.3	41.1	40	SALL3
39	42.1	42.6	SOCS3
35.2	34.3	32.2	RAB13
33.3	28	31.6	RAB13
32.6	39.9	34.2	RFPL4A
36.8	31.7	35.4	RFPL4A
36.1	43.1	41.6	ALDOC

### Sheet: 4c
I	II	III	GENENAME
77.9	75.8	72.1	B3GNT3
76.2	76.1	72.4	CCL8
78.1	82.3	80.9	CRLF1
75.7	78.9	78	FMOD
76.9	75.8	69.9	H3Y1
73.3	79	76	ISX
76.3	80.6	73.4	MYH6
73.6	72	72.2	Non-Targeting 1
72.8	77.7	70.2	Non-Targeting 1
72.3	72.5	70.7	Non-Targeting 2
76.8	74.8	75.7	Non-Targeting 2
75.7	78.5	78.3	SALL3
80.3	79.7	73.7	SOCS3
60.5	59.2	51.5	PIKFYVE
57.3	59.9	56.2	PIKFYVE
59.8	58.3	56.3	PIKFYVE
80.7	78	81.6	ALDOC
78.7	82.1	75	RFPL4A

### Sheet: 4e
normMitoSOX	Samples
10.9607	Non-Targeting
16.3112	Non-Targeting
16.7802	Non-Targeting
8.40642	Non-Targeting
8.3058	Non-Targeting
12.6759	Non-Targeting
9.34675	Non-Targeting
13.8487	Non-Targeting
12.2567	Non-Targeting
16.1076	Non-Targeting
12.2234	OXR1
19.7076	OXR1
9.29933	OXR1
12.1668	OXR1
8.70238	OXR1
8.65946	OXR1
12.744	OXR1
10.2871	OXR1
12.2203	OXR1
11.4241	OXR1
11.654	OXR1
15.1463	OXR1
10.6929	EMC4
9.96939	EMC4
6.87527	EMC4
7.45497	EMC4
13.5224	EMC4
15.3095	EMC4
9.23963	EMC4
7.12858	EMC4
12.4931	EMC4
14.4951	EMC4
10.1282	EMC4
14.5026	EMC4
17.1336	Rotenone
17.2726	Rotenone
15.626	Rotenone
17.4125	Rotenone
19.598	Rotenone
14.283	Rotenone
26.4344	Rotenone
16.0386	Rotenone
19.0616	Rotenone

### Sheet: 4f
normMitoSOX	Samples
19.8685	EMC4
18.2993	EMC4
18.186	EMC4
20.5009	EMC4
10.8759	EMC4
19.6471	EMC4
18.7954	EMC4
17.8075	EMC4
18.5437	EMC4
14.552	Non-Targeting
14.1943	Non-Targeting
16.9421	Non-Targeting
13.5942	Non-Targeting
15.3347	Non-Targeting
14.2613	Non-Targeting
10.7942	Non-Targeting
19.5599	Non-Targeting
14.2804	Non-Targeting
15.4955	Non-Targeting
12.8582	Non-Targeting
16.1133	Non-Targeting
19.0474	OXR1
16.0917	OXR1
12.7387	OXR1
18.9323	OXR1
22.2678	OXR1
14.4035	OXR1
16.2935	OXR1
13.593	OXR1
17.3969	OXR1
15.1792	OXR1
20.0433	OXR1
29.4949	Rotenone
23.1411	Rotenone
40.1591	Rotenone
20.0207	Rotenone
17.3479	Rotenone
15.2453	Rotenone
14.6758	Rotenone
19.0883	Rotenone
15.7861	Rotenone
35.1204	Rotenone

### Sheet: 4g
Metadata_Plate	normIntensity	Samples	Timepoint
basal_T1	28.0482	OXR1	0
basal_T1	28.9642	OXR1	0
basal_T1	29.2825	OXR1	0
basal_T1	29.2893	OXR1	0
basal_T1	29.6016	OXR1	0
basal_T1	29.6187	OXR1	0
basal_T1	29.6652	OXR1	0
basal_T1	29.9073	OXR1	0
basal_T1	29.9176	OXR1	0
basal_T1	29.9222	OXR1	0
basal_T1	30.1077	OXR1	0
basal_T1	32.0114	OXR1	0
basal_T1	29.5048	Non-Targeting	0
basal_T1	30.1529	Non-Targeting	0
basal_T1	30.3983	Non-Targeting	0
basal_T1	34.2708	Non-Targeting	0
basal_T1	30.5403	Non-Targeting	0
basal_T1	30.6511	Non-Targeting	0
basal_T1	33.5668	Non-Targeting	0
basal_T1	31.6238	Non-Targeting	0
basal_T1	32.2893	Non-Targeting	0
basal_T1	33.396	Non-Targeting	0
basal_T1	34.3728	Non-Targeting	0
basal_T1	33.7917	Non-Targeting	0
basal_T1	30.8702	EMC4	0
basal_T1	31.7099	EMC4	0
basal_T1	31.7288	EMC4	0
basal_T1	31.8584	EMC4	0
basal_T1	31.893	EMC4	0
basal_T1	32.0654	EMC4	0
basal_T1	32.4049	EMC4	0
basal_T1	32.6197	EMC4	0
basal_T1	32.722	EMC4	0
basal_T1	30.5018	EMC4	0
basal_T1	30.9753	EMC4	0
basal_T2	28.0546	OXR1	5
basal_T2	29.045	OXR1	5
basal_T2	29.1955	OXR1	5
basal_T2	29.3566	OXR1	5
basal_T2	29.4692	OXR1	5
basal_T2	29.5582	OXR1	5
basal_T2	29.5896	OXR1	5
basal_T2	29.803	OXR1	5
basal_T2	29.8245	OXR1	5
basal_T2	29.9036	OXR1	5
basal_T2	29.9452	OXR1	5
basal_T2	31.1531	OXR1	5
basal_T2	33.6467	Non-Targeting	5
basal_T2	33.9836	Non-Targeting	5
basal_T2	29.7803	Non-Targeting	5
basal_T2	29.8802	Non-Targeting	5
basal_T2	30.1015	Non-Targeting	5
basal_T2	30.4264	Non-Targeting	5
basal_T2	30.5554	Non-Targeting	5
basal_T2	31.5029	Non-Targeting	5
basal_T2	31.8969	Non-Targeting	5
basal_T2	32.748	Non-Targeting	5
basal_T2	33.1547	Non-Targeting	5
basal_T2	33.4869	Non-Targeting	5
basal_T1	33.3321	EMC4	5
basal_T2	30.6747	EMC4	5
basal_T2	31.3921	EMC4	5
basal_T2	31.4166	EMC4	5
basal_T2	31.6186	EMC4	5
basal_T2	31.7746	EMC4	5
basal_T2	31.8513	EMC4	5
basal_T2	31.9227	EMC4	5
basal_T2	32.2784	EMC4	5
basal_T2	32.4615	EMC4	5
basal_T2	32.7672	EMC4	5
basal_T2	29.2977	EMC4	5
basal_T2	29.7633	EMC4	5
basal_T3	28.1338	OXR1	15
basal_T3	28.731	OXR1	15
basal_T3	29.2126	OXR1	15
basal_T3	29.298	OXR1	15
basal_T3	29.4557	OXR1	15
basal_T3	29.7052	OXR1	15
basal_T3	29.7355	OXR1	15
basal_T3	29.7687	OXR1	15
basal_T3	29.8453	OXR1	15
basal_T3	29.9848	OXR1	15
basal_T3	29.0109	OXR1	15
basal_T3	30.341	OXR1	15
basal_T3	28.8075	Non-Targeting	15
basal_T3	28.9038	Non-Targeting	15
basal_T3	29.5245	Non-Targeting	15
basal_T3	29.5754	Non-Targeting	15
basal_T3	29.6021	Non-Targeting	15
basal_T3	29.7937	Non-Targeting	15
basal_T3	29.9765	Non-Targeting	15
basal_T3	31.2371	Non-Targeting	15
basal_T3	31.4405	Non-Targeting	15
basal_T3	32.6099	Non-Targeting	15
basal_T3	33.0843	Non-Targeting	15
basal_T3	33.2593	Non-Targeting	15
basal_T3	30.2091	EMC4	15
basal_T3	30.7654	EMC4	15
basal_T3	30.9756	EMC4	15
basal_T3	31.1154	EMC4	15
basal_T3	31.2466	EMC4	15
basal_T3	31.2582	EMC4	15
basal_T3	31.5995	EMC4	15
basal_T3	31.7673	EMC4	15
basal_T3	32.0073	EMC4	15
basal_T3	32.449	EMC4	15
basal_T3	33.3039	EMC4	15
basal_T3	33.4818	EMC4	15
Oligo_T1	26.6738	OXR1	20
Oligo_T1	27.5766	OXR1	20
Oligo_T1	27.6452	OXR1	20
Oligo_T1	27.8546	OXR1	20
Oligo_T1	27.9997	OXR1	20
Oligo_T1	28.0214	OXR1	20
Oligo_T1	28.0889	OXR1	20
Oligo_T1	28.1261	OXR1	20
Oligo_T1	28.2374	OXR1	20
Oligo_T1	28.5377	OXR1	20
Oligo_T1	28.6325	OXR1	20
Oligo_T1	29.6119	OXR1	20
Oligo_T1	32.4796	Non-Targeting	20
Oligo_T1	33.024	Non-Targeting	20
Oligo_T1	29.8143	Non-Targeting	20
Oligo_T1	29.8508	Non-Targeting	20
Oligo_T1	30.011	Non-Targeting	20
Oligo_T1	30.013	Non-Targeting	20
Oligo_T1	30.1257	Non-Targeting	20
Oligo_T1	30.3578	Non-Targeting	20
Oligo_T1	31.2894	Non-Targeting	20
Oligo_T1	31.3686	Non-Targeting	20
Oligo_T1	31.5526	Non-Targeting	20
Oligo_T1	31.6153	Non-Targeting	20
Oligo_T1	30.4315	EMC4	20
Oligo_T1	30.606	EMC4	20
Oligo_T1	30.7144	EMC4	20
Oligo_T1	30.7694	EMC4	20
Oligo_T1	30.7846	EMC4	20
Oligo_T1	30.9308	EMC4	20
Oligo_T1	31.0809	EMC4	20
Oligo_T1	31.091	EMC4	20
Oligo_T1	31.2229	EMC4	20
Oligo_T1	32.0275	EMC4	20
Oligo_T1	29.5819	EMC4	20
Oligo_T1	29.6341	EMC4	20
Oligo_T2	28.5138	OXR1	23
Oligo_T2	29.6246	OXR1	23
Oligo_T2	29.6388	OXR1	23
Oligo_T2	29.7166	OXR1	23
Oligo_T2	29.7374	OXR1	23
Oligo_T2	29.7991	OXR1	23
Oligo_T2	29.8266	OXR1	23
Oligo_T2	30.2303	OXR1	23
Oligo_T2	30.5497	OXR1	23
Oligo_T2	30.5592	OXR1	23
Oligo_T2	30.9158	OXR1	23
Oligo_T2	31.7629	OXR1	23
Oligo_T2	34.5694	Non-Targeting	23
Oligo_T2	34.9501	Non-Targeting	23
Oligo_T2	32.8795	Non-Targeting	23
Oligo_T2	31.7653	Non-Targeting	23
Oligo_T2	32.0497	Non-Targeting	23
Oligo_T2	32.3057	Non-Targeting	23
Oligo_T2	33.422	Non-Targeting	23
Oligo_T2	33.5552	Non-Targeting	23
Oligo_T2	33.7358	Non-Targeting	23
Oligo_T2	34.0369	Non-Targeting	23
Oligo_T2	34.1698	Non-Targeting	23
Oligo_T2	34.1997	Non-Targeting	23
Oligo_T2	31.6411	EMC4	23
Oligo_T2	31.6839	EMC4	23
Oligo_T2	32.9501	EMC4	23
Oligo_T2	32.9674	EMC4	23
Oligo_T2	33.1347	EMC4	23
Oligo_T2	33.4976	EMC4	23
Oligo_T2	33.6194	EMC4	23
Oligo_T2	33.6446	EMC4	23
Oligo_T2	33.836	EMC4	23
Oligo_T2	34.5261	EMC4	23
Oligo_T2	31.3277	EMC4	23
Oligo_T2	32.8272	EMC4	23
Oligo_T3	29.8163	OXR1	26
Oligo_T3	31.0361	OXR1	26
Oligo_T3	31.1486	OXR1	26
Oligo_T3	31.1679	OXR1	26
Oligo_T3	31.2491	OXR1	26
Oligo_T3	31.2726	OXR1	26
Oligo_T3	31.352	OXR1	26
Oligo_T3	31.7025	OXR1	26
Oligo_T3	32.1158	OXR1	26
Oligo_T3	32.4723	OXR1	26
Oligo_T3	32.6177	OXR1	26
Oligo_T3	33.7681	OXR1	26
Oligo_T3	35.3113	Non-Targeting	26
Oligo_T3	35.3749	Non-Targeting	26
Oligo_T3	36.036	Non-Targeting	26
Oligo_T3	36.2121	Non-Targeting	26
Oligo_T3	36.4205	Non-Targeting	26
Oligo_T3	36.6311	Non-Targeting	26
Oligo_T3	37.5178	Non-Targeting	26
Oligo_T3	37.6202	Non-Targeting	26
Oligo_T3	38.5751	Non-Targeting	26
Oligo_T3	38.8681	Non-Targeting	26
Oligo_T3	39.0143	Non-Targeting	26
Oligo_T3	39.2729	Non-Targeting	26
Oligo_T3	35.646	EMC4	26
Oligo_T3	35.6678	EMC4	26
Oligo_T3	35.7463	EMC4	26
Oligo_T3	35.8069	EMC4	26
Oligo_T3	35.9097	EMC4	26
Oligo_T3	36.3245	EMC4	26
Oligo_T3	36.3891	EMC4	26
Oligo_T3	36.4459	EMC4	26
Oligo_T3	36.5572	EMC4	26
Oligo_T3	37.4979	EMC4	26
Oligo_T3	37.5366	EMC4	26
Oligo_T3	37.7207	EMC4	26
Oligo_T4	28.4532	OXR1	29
Oligo_T4	29.5159	OXR1	29
Oligo_T4	29.5562	OXR1	29
Oligo_T4	29.7155	OXR1	29
Oligo_T4	29.758	OXR1	29
Oligo_T4	29.7676	OXR1	29
Oligo_T4	29.8261	OXR1	29
Oligo_T4	29.9602	OXR1	29
Oligo_T4	30.3849	OXR1	29
Oligo_T4	30.8045	OXR1	29
Oligo_T4	30.869	OXR1	29
Oligo_T4	32.0982	OXR1	29
Oligo_T4	31.768	Non-Targeting	29
Oligo_T4	31.9431	Non-Targeting	29
Oligo_T4	32.5304	Non-Targeting	29
Oligo_T4	32.6137	Non-Targeting	29
Oligo_T4	32.6632	Non-Targeting	29
Oligo_T4	32.9117	Non-Targeting	29
Oligo_T4	33.4485	Non-Targeting	29
Oligo_T4	33.545	Non-Targeting	29
Oligo_T4	34.0303	Non-Targeting	29
Oligo_T4	34.9862	Non-Targeting	29
Oligo_T4	34.9972	Non-Targeting	29
Oligo_T4	35.5555	Non-Targeting	29
Oligo_T4	32.8898	EMC4	29
Oligo_T4	33.1811	EMC4	29
Oligo_T4	33.2135	EMC4	29
Oligo_T4	33.2573	EMC4	29
Oligo_T4	33.5516	EMC4	29
Oligo_T4	33.5868	EMC4	29
Oligo_T4	33.5992	EMC4	29
Oligo_T4	33.6094	EMC4	29
Oligo_T4	33.8669	EMC4	29
Oligo_T4	34.6779	EMC4	29
Oligo_T4	34.7687	EMC4	29
Oligo_T4	34.788	EMC4	29
Oligo_T5	25.5028	OXR1	32
Oligo_T5	26.32	OXR1	32
Oligo_T5	26.5158	OXR1	32
Oligo_T5	26.5478	OXR1	32
Oligo_T5	26.5857	OXR1	32
Oligo_T5	26.6154	OXR1	32
Oligo_T5	26.6246	OXR1	32
Oligo_T5	26.8498	OXR1	32
Oligo_T5	27.163	OXR1	32
Oligo_T5	27.526	OXR1	32
Oligo_T5	27.5608	OXR1	32
Oligo_T5	28.6064	OXR1	32
Oligo_T5	28.748	Non-Targeting	32
Oligo_T5	28.8188	Non-Targeting	32
Oligo_T5	29.4346	Non-Targeting	32
Oligo_T5	29.4727	Non-Targeting	32
Oligo_T5	29.4993	Non-Targeting	32
Oligo_T5	29.6308	Non-Targeting	32
Oligo_T5	30.1269	Non-Targeting	32
Oligo_T5	30.2181	Non-Targeting	32
Oligo_T5	30.5554	Non-Targeting	32
Oligo_T5	31.3581	Non-Targeting	32
Oligo_T5	31.6499	Non-Targeting	32
Oligo_T5	31.8973	Non-Targeting	32
Oligo_T5	29.6216	EMC4	32
Oligo_T5	29.8744	EMC4	32
Oligo_T5	29.8911	EMC4	32
Oligo_T5	29.9246	EMC4	32
Oligo_T5	30.1388	EMC4	32
Oligo_T5	30.2747	EMC4	32
Oligo_T5	30.3289	EMC4	32
Oligo_T5	30.3974	EMC4	32
Oligo_T5	30.4943	EMC4	32
Oligo_T5	31.2197	EMC4	32
Oligo_T5	31.2314	EMC4	32
Oligo_T5	31.2922	EMC4	32
FCCP_T1	19.1081	OXR1	35
FCCP_T1	19.6003	OXR1	35
FCCP_T1	20.0159	OXR1	35
FCCP_T1	20.2395	OXR1	35
FCCP_T1	20.3077	OXR1	35
FCCP_T1	20.3876	OXR1	35
FCCP_T1	20.509	OXR1	35
FCCP_T1	20.5119	OXR1	35
FCCP_T1	20.567	OXR1	35
FCCP_T1	20.8702	OXR1	35
FCCP_T1	20.8882	OXR1	35
FCCP_T1	22.2497	OXR1	35
FCCP_T1	20.4123	Non-Targeting	35
FCCP_T1	20.743	Non-Targeting	35
FCCP_T1	21.2331	Non-Targeting	35
FCCP_T1	21.8727	Non-Targeting	35
FCCP_T1	21.9363	Non-Targeting	35
FCCP_T1	21.9695	Non-Targeting	35
FCCP_T1	22.4042	Non-Targeting	35
FCCP_T1	22.5121	Non-Targeting	35
FCCP_T1	22.6159	Non-Targeting	35
FCCP_T1	23.4608	Non-Targeting	35
FCCP_T1	24.2813	Non-Targeting	35
FCCP_T1	25.5328	Non-Targeting	35
FCCP_T1	19.1301	EMC4	35
FCCP_T1	19.5535	EMC4	35
FCCP_T1	20.5742	EMC4	35
FCCP_T1	21.1231	EMC4	35
FCCP_T1	21.4041	EMC4	35
FCCP_T1	21.5093	EMC4	35
FCCP_T1	21.6446	EMC4	35
FCCP_T1	21.6681	EMC4	35
FCCP_T1	22.3149	EMC4	35
FCCP_T1	22.7646	EMC4	35
FCCP_T1	22.7743	EMC4	35
FCCP_T1	22.8947	EMC4	35
FCCP_T2	16.0953	OXR1	38
FCCP_T2	16.5182	OXR1	38
FCCP_T2	16.8116	OXR1	38
FCCP_T2	16.909	OXR1	38
FCCP_T2	17.0986	OXR1	38
FCCP_T2	17.1435	OXR1	38
FCCP_T2	17.3694	OXR1	38
FCCP_T2	17.4218	OXR1	38
FCCP_T2	17.4751	OXR1	38
FCCP_T2	17.5522	OXR1	38
FCCP_T2	17.768	OXR1	38
FCCP_T2	18.9576	OXR1	38
FCCP_T2	15.1244	Non-Targeting	38
FCCP_T2	15.5289	Non-Targeting	38
FCCP_T2	15.5758	Non-Targeting	38
FCCP_T2	16.1276	Non-Targeting	38
FCCP_T2	16.153	Non-Targeting	38
FCCP_T2	16.3668	Non-Targeting	38
FCCP_T2	16.4287	Non-Targeting	38
FCCP_T2	16.5053	Non-Targeting	38
FCCP_T2	17.09	Non-Targeting	38
FCCP_T2	17.1233	Non-Targeting	38
FCCP_T2	17.3897	Non-Targeting	38
FCCP_T2	17.5607	Non-Targeting	38
FCCP_T2	14.1813	EMC4	38
FCCP_T2	14.3557	EMC4	38
FCCP_T2	14.5725	EMC4	38
FCCP_T2	15.2566	EMC4	38
FCCP_T2	15.6138	EMC4	38
FCCP_T2	15.7896	EMC4	38
FCCP_T2	15.8385	EMC4	38
FCCP_T2	15.9084	EMC4	38
FCCP_T2	16.0026	EMC4	38
FCCP_T2	16.4116	EMC4	38
FCCP_T2	16.4259	EMC4	38
FCCP_T2	16.7793	EMC4	38
FCCP_T3	12.4423	OXR1	41
FCCP_T3	12.8717	OXR1	41
FCCP_T3	12.9689	OXR1	41
FCCP_T3	13.1173	OXR1	41
FCCP_T3	13.3363	OXR1	41
FCCP_T3	13.3837	OXR1	41
FCCP_T3	13.4788	OXR1	41
FCCP_T3	13.5568	OXR1	41
FCCP_T3	13.6123	OXR1	41
FCCP_T3	13.6457	OXR1	41
FCCP_T3	13.8053	OXR1	41
FCCP_T3	14.7828	OXR1	41
FCCP_T3	9.42287	Non-Targeting	41
FCCP_T3	9.77962	Non-Targeting	41
FCCP_T3	9.78547	Non-Targeting	41
FCCP_T3	9.97412	Non-Targeting	41
FCCP_T3	9.98218	Non-Targeting	41
FCCP_T3	10.1481	Non-Targeting	41
FCCP_T3	10.4764	Non-Targeting	41
FCCP_T3	10.6063	Non-Targeting	41
FCCP_T3	10.8701	Non-Targeting	41
FCCP_T3	11.0971	Non-Targeting	41
FCCP_T3	11.1762	Non-Targeting	41
FCCP_T3	11.7551	Non-Targeting	41
FCCP_T3	8.78294	EMC4	41
FCCP_T3	9.33795	EMC4	41
FCCP_T3	9.35393	EMC4	41
FCCP_T3	9.61105	EMC4	41
FCCP_T3	9.87328	EMC4	41
FCCP_T3	9.96274	EMC4	41
FCCP_T3	10.1401	EMC4	41
FCCP_T3	10.3111	EMC4	41
FCCP_T3	10.6423	EMC4	41
FCCP_T3	10.6724	EMC4	41
FCCP_T3	10.7947	EMC4	41
FCCP_T3	10.9915	EMC4	41
FCCP_T4	9.83521	OXR1	44
FCCP_T4	10.1997	OXR1	44
FCCP_T4	10.234	OXR1	44
FCCP_T4	10.4018	OXR1	44
FCCP_T4	10.5686	OXR1	44
FCCP_T4	10.6504	OXR1	44
FCCP_T4	10.6742	OXR1	44
FCCP_T4	10.7344	OXR1	44
FCCP_T4	10.7375	OXR1	44
FCCP_T4	10.7959	OXR1	44
FCCP_T4	10.9339	OXR1	44
FCCP_T4	11.7513	OXR1	44
FCCP_T4	6.02938	Non-Targeting	44
FCCP_T4	6.21958	Non-Targeting	44
FCCP_T4	6.22856	Non-Targeting	44
FCCP_T4	6.29262	Non-Targeting	44
FCCP_T4	6.41221	Non-Targeting	44
FCCP_T4	6.43747	Non-Targeting	44
FCCP_T4	6.85046	Non-Targeting	44
FCCP_T4	6.88383	Non-Targeting	44
FCCP_T4	6.91493	Non-Targeting	44
FCCP_T4	7.19572	Non-Targeting	44
FCCP_T4	7.41643	Non-Targeting	44
FCCP_T4	7.93848	Non-Targeting	44
FCCP_T4	5.53683	EMC4	44
FCCP_T4	5.99636	EMC4	44
FCCP_T4	6.09589	EMC4	44
FCCP_T4	6.1416	EMC4	44
FCCP_T4	6.33493	EMC4	44
FCCP_T4	6.3514	EMC4	44
FCCP_T4	6.45453	EMC4	44
FCCP_T4	6.64078	EMC4	44
FCCP_T4	6.83589	EMC4	44
FCCP_T4	6.83707	EMC4	44
FCCP_T4	6.99166	EMC4	44
FCCP_T4	7.16238	EMC4	44

### Sheet: 4h
Toxicity	GeneName
100.337	Non-Targeting
92.374	Non-Targeting
91.856	Non-Targeting
99.9767	Non-Targeting
96.3896	Non-Targeting
97.2576	Non-Targeting
99.7003	Non-Targeting
98.663	Non-Targeting
100.621	Non-Targeting
99.6307	Non-Targeting
111.745	Non-Targeting
111.449	Non-Targeting
90.3572	Non-Targeting
94.6147	Non-Targeting
98.8288	Non-Targeting
99.3704	Non-Targeting
105.838	Non-Targeting
98.0753	Non-Targeting
105.523	Non-Targeting
101.909	Non-Targeting
103.711	Non-Targeting
103.135	Non-Targeting
96.1454	Non-Targeting
102.493	Non-Targeting
110.478	Non-Targeting
105.443	Non-Targeting
98.5576	Non-Targeting
95.8449	Non-Targeting
94.9178	Non-Targeting
93.7746	Non-Targeting
94.6686	Non-Targeting
96.5828	Non-Targeting
97.5512	Non-Targeting
105.654	Non-Targeting
102.58	Non-Targeting
103.948	Non-Targeting
84.6403	OXR1
84.1024	OXR1
84.4271	OXR1
79.3122	OXR1
80.4531	OXR1
81.8616	OXR1
84.557	OXR1
81.9888	OXR1
88.4483	OXR1
84.9504	OXR1
90.8201	OXR1
93.272	OXR1
97.4657	OXR1
107.166	OXR1
109.362	OXR1
104.232	OXR1
106.623	OXR1
111.525	OXR1
106.168	OXR1
102.975	OXR1
108.085	OXR1
106.919	OXR1
103.798	OXR1
102.696	OXR1
100.122	OXR1
97.6174	OXR1
96.7841	OXR1
89.619	OXR1
88.0612	OXR1
85.5979	OXR1
92.6576	OXR1
91.9526	OXR1
95.7731	OXR1
93.6166	OXR1
98.3502	OXR1
96.5854	EMC4
103.001	EMC4
105.805	EMC4
105.111	EMC4
111.341	EMC4
102.481	EMC4
110.289	EMC4
105.698	EMC4
106.032	EMC4
105.53	EMC4
100.592	EMC4
99.2981	EMC4
108.662	EMC4
110.126	EMC4
97.8969	EMC4
100.689	EMC4
92.3919	EMC4
92.7657	EMC4
99.4592	EMC4
98.852	EMC4
101.348	EMC4
103.381	EMC4
114.664	EMC4
113.025	EMC4

### Sheet: 4i
Toxicity	GeneName
104.322	Non-Targeting
95.5692	Non-Targeting
93.1627	Non-Targeting
91.8606	Non-Targeting
95.669	Non-Targeting
97.367	Non-Targeting
95.3964	Non-Targeting
100.431	Non-Targeting
101.16	Non-Targeting
107.015	Non-Targeting
101.002	Non-Targeting
117.046	Non-Targeting
101.233	Non-Targeting
102.904	Non-Targeting
95.7946	Non-Targeting
105.253	Non-Targeting
104.146	Non-Targeting
106.249	Non-Targeting
99.6557	Non-Targeting
97.9609	Non-Targeting
99.6397	Non-Targeting
97.5789	Non-Targeting
96.3495	Non-Targeting
93.2354	Non-Targeting
103.464	Non-Targeting
102.527	Non-Targeting
96.3149	Non-Targeting
95.1295	Non-Targeting
100.026	Non-Targeting
96.6004	Non-Targeting
97.0648	Non-Targeting
100.823	Non-Targeting
98.108	Non-Targeting
94.6942	Non-Targeting
98.1707	Non-Targeting
117.078	Non-Targeting
96.6033	OXR1
95.3639	OXR1
91.7269	OXR1
91.4819	OXR1
92.3722	OXR1
88.0316	OXR1
88.051	OXR1
88.7893	OXR1
86.7145	OXR1
100.397	OXR1
101.464	OXR1
106.393	OXR1
98.012	OXR1
100.701	OXR1
94.9411	OXR1
103.352	OXR1
100.129	OXR1
98.1508	OXR1
98.9356	OXR1
97.2887	OXR1
94.031	OXR1
89.3337	OXR1
81.8848	OXR1
88.5668	OXR1
105.256	OXR1
98.8675	OXR1
93.6795	OXR1
95.8763	OXR1
94.3194	OXR1
92.8587	OXR1
95.8021	OXR1
96.3649	OXR1
99.7516	OXR1
102.581	OXR1
103.57	OXR1
110.952	OXR1
114.026	EMC4
112.898	EMC4
103.198	EMC4
105.963	EMC4
108.007	EMC4
108.268	EMC4
110.758	EMC4
111.958	EMC4
115.515	EMC4
119.225	EMC4
121.785	EMC4
123.854	EMC4
89.7851	EMC4
88.1729	EMC4
85.0693	EMC4
92.0536	EMC4
90.0103	EMC4
93.3251	EMC4
91.9419	EMC4
92.469	EMC4
91.8861	EMC4
89.7878	EMC4
93.1175	EMC4
92.4275	EMC4
99.4505	EMC4
96.1976	EMC4
98.2205	EMC4
99.5384	EMC4
101.357	EMC4
101.295	EMC4
99.8368	EMC4
103.334	EMC4
108.857	EMC4
110.034	EMC4
114.865	EMC4
116.559	EMC4

### Sheet: 5b
pSyn_Area_in_SOMA	pSyn_Area_in_Neurites	Total_pSyn_Area_SOMA_Neurites		Genotype
0.0336922	0.00783221	0.00962789	CRISPRa	Non-Targeting
0.121237	0.0277903	0.0424471	CRISPRa	Non-Targeting
0.0584003	0.0204712	0.0261123	CRISPRa	Non-Targeting
0.0572581	0.0168085	0.0215354	CRISPRa	Non-Targeting
0.0451836	0.0149078	0.0207522	CRISPRa	Non-Targeting
0.0359935	0.00660777	0.00957516	CRISPRa	Non-Targeting
0.0365059	0.0176786	0.0205544	CRISPRa	Non-Targeting
0.0615853	0.0273213	0.0354983	CRISPRa	Non-Targeting
0.111914	0.0239589	0.0259677	CRISPRa	Non-Targeting
0.0204409	0.00522137	0.005989	CRISPRa	Non-Targeting
0.0331571	0.00176128	0.00278168	CRISPRa	Non-Targeting
0.0252545	0.00419582	0.00454956	CRISPRa	Non-Targeting
0.16787	0.0359384	0.0389516	CRISPRa	OXR1
0.278425	0.0562855	0.0497645	CRISPRa	OXR1
0.108761	0.0652402	0.0585329	CRISPRa	OXR1
0.166018	0.0812236	0.071297	CRISPRa	OXR1
0.094463	0.0422178	0.0348335	CRISPRa	OXR1
0.146434	0.0293743	0.0230047	CRISPRa	OXR1
0.498014	0.0401795	0.0332149	CRISPRa	OXR1
0.360555	0.0291335	0.0256144	CRISPRa	OXR1
0.169635	0.0463007	0.0563711	CRISPRa	OXR1
0.448492	0.0981221	0.110444	CRISPRa	OXR1
0.189242	0.0729812	0.0725595	CRISPRa	OXR1
0.179764	0.0408051	0.0643312	CRISPRa	OXR1

### Sheet: 5d
PercentagePosCells	Samples
78.9	OXR1
82.4	OXR1
78.7	OXR1
79.4	OXR1
81.7	OXR1
77.9	OXR1
78.6	Non-Targeting
83.3	Non-Targeting
83	Non-Targeting
83.2	Non-Targeting
82.6	Non-Targeting
79.2	Non-Targeting
80.3	Non-Targeting

### Sheet: 5e
Genotype	pSyn_Area_in_SOMA_norm1	pSyn_Area_in_Neurites_norm1	Total_pSyn_Area_SOMA_Neurites_norm1
Non-Targeting	0.907154	1.05393	1.05524
Non-Targeting	0.832399	1.04714	1.01933
Non-Targeting	1.30718	1.04683	1.10713
Non-Targeting	0.953264	0.852102	0.818295
OXR1	1.80382	1.91839	1.80504
OXR1	2.77863	3.28269	3.07072
OXR1	1.98525	2.06765	1.98274
OXR1	2.58976	2.36436	2.39551
Non-Targeting	1.05813	1.45545	1.38453
Non-Targeting	0.891968	1.04412	1.01251
Non-Targeting	1.14383	0.484405	0.568039
Non-Targeting	0.906074	1.01602	1.03493
OXR1	1.43055	1.85515	1.6826
OXR1	1.75584	1.95413	1.88029
OXR1	1.11406	1.64471	1.48491
OXR1	1.56464	2.06221	1.89162
Non-Targeting	0.961861	1.12058	1.12359
Non-Targeting	1.05633	1.11019	1.14128
Non-Targeting	1.13551	1.36622	1.35331
Non-Targeting	0.846305	0.403004	0.38182
OXR1	1.28717	2.00604	1.87612
OXR1	1.98375	2.35998	2.31107
OXR1	1.70132	2.30596	2.21072
OXR1	1.77406	2.37568	2.31284
Non-Targeting	0.961861	1.12058	1.12359
Non-Targeting	1.05633	1.11019	1.14128
Non-Targeting	1.13551	1.36622	1.35331
Non-Targeting	0.846305	0.403004	0.38182
OXR1	0.776498	2.98921	1.98758
OXR1	1.19672	3.51661	2.44837
OXR1	1.02634	3.43612	2.34205
OXR1	1.07022	3.54001	2.45024

### Sheet: 5g
Genotype	pSyn_Area_in_SOMA_norm1	pSyn_Area_in_Neurites_norm1	Total_pSyn_Area_SOMA_Neurites_norm1
Non-Targeting	1.33409	1.54504	1.49321
Non-Targeting	1.00993	1.03718	1.03234
Non-Targeting	0.600974	0.633154	0.622746
Non-Targeting	0.905569	0.766539	0.751567
Non-Targeting	1.11	1.23306	1.22077
Non-Targeting	1.03944	0.785035	0.879367
OXR1	1.53912	1.19444	1.32817
OXR1	0.982451	1.01294	1.02799
OXR1	1.36319	1.1437	1.25701
OXR1	2.01363	0.788094	0.920894
OXR1	1.99623	1.49346	1.69464
Non-Targeting	1.51851	0.959539	1.12496
Non-Targeting	0.861103	1.09847	1.05361
Non-Targeting	0.740965	0.99879	0.90868
Non-Targeting	1.16015	0.893272	0.964468
Non-Targeting	0.770041	0.895597	0.859937
Non-Targeting	0.949231	1.15433	1.08834
OXR1	1.18429	1.05082	1.17485
OXR1	1.10273	1.30165	1.28062
OXR1	1.09474	1.33314	1.28103
OXR1	0.913608	0.783019	0.87275
OXR1	0.958366	1.41308	1.34637
OXR1	0.845173	1.08281	1.03349
Non-Targeting	1.23052	1.26664	1.27314
Non-Targeting	0.984748	0.879004	0.889269
Non-Targeting	0.729109	0.733222	0.714864
Non-Targeting	1.19596	1.2879	1.28552
Non-Targeting	1.04312	0.95246	0.979975
Non-Targeting	0.816542	0.880776	0.857235
OXR1	1.68994	1.29872	1.43061
OXR1	1.70478	1.38406	1.51527
OXR1	0.907622	0.790111	0.786867
OXR1	1.50942	1.0418	1.15563
OXR1	1.48178	1.10569	1.1709
OXR1	1.64779	1.27881	1.38198

### Sheet: 6a
gene_name	log2FC	pvalue	fdr
ENSG00000268173	-5.83604	5.13505e-17	8.01941e-13
EMC4	-1.5268	1.37389e-12	1.0728e-08
PIK3R2	1.81584	1.40247e-11	7.3008e-08
ENSG00000284779	-4.75845	1.977e-11	7.71869e-08
IFI30	1.9168	4.86407e-10	1.51924e-06
MAPK6	-0.683266	6.06409e-10	1.57838e-06
HMOX1	0.973463	9.6034e-10	1.94606e-06
MYEF2	-0.718976	1.01735e-09	1.94606e-06
IGF2	1.02837	1.12396e-09	1.94606e-06
ARPP19	-0.753002	1.24611e-09	1.94606e-06
ADAM10	-0.639525	1.52795e-09	2.02291e-06
ANXA2	-0.755161	1.66843e-09	2.02291e-06
GDF15	0.701138	2.17302e-09	2.02291e-06
GOLM2	-0.64944	2.1901e-09	2.02291e-06
OAZ2	-0.666289	2.32276e-09	2.02291e-06
PCLAF	-0.775759	2.49694e-09	2.02291e-06
ZNF770	-0.657803	2.5512e-09	2.02291e-06
PDIA3	-0.680459	2.56719e-09	2.02291e-06
TYRO3	-0.751181	2.61789e-09	2.02291e-06
SNX1	-0.703832	2.67608e-09	2.02291e-06
CHP1	-0.608039	3.03149e-09	2.02291e-06
TPM1	-0.779315	3.05657e-09	2.02291e-06
CCNB2	-0.619986	3.08357e-09	2.02291e-06
VPS39	-0.612584	3.10878e-09	2.02291e-06
USP8	-0.681012	3.27179e-09	2.04382e-06
EIF3J	-0.772653	3.70936e-09	2.22804e-06
SRP14	-0.674168	4.2132e-09	2.31215e-06
TMOD2	-0.79814	4.23194e-09	2.31215e-06
HYPK	-1.05809	4.29354e-09	2.31215e-06
SLTM	-0.710477	4.59978e-09	2.39449e-06
POLR2M	-0.657076	4.79442e-09	2.4153e-06
B2M	-0.628337	5.15906e-09	2.51778e-06
RTF1	-0.688974	5.71317e-09	2.66007e-06
FAM98B	-0.663566	5.79129e-09	2.66007e-06
PPIB	-0.725618	6.27531e-09	2.80004e-06
KNSTRN	-0.636904	6.55845e-09	2.84509e-06
TMOD3	-0.634868	7.61821e-09	3.18054e-06
ZNF609	-0.70898	7.73904e-09	3.18054e-06
TUBGCP4	-0.681165	8.70106e-09	3.48422e-06
TCF12	-0.693642	9.06982e-09	3.54108e-06
COPS2	-0.666368	9.84816e-09	3.75119e-06
H1-2	0.660863	1.05177e-08	3.91083e-06
BNIP2	-0.685125	1.10065e-08	3.99741e-06
CTDSPL2	-0.620823	1.22596e-08	4.1992e-06
CHSY1	-0.52379	1.22955e-08	4.1992e-06
CCPG1	-0.604655	1.23688e-08	4.1992e-06
NOP10	-0.741611	1.38716e-08	4.57736e-06
CSK	-0.52858	1.40689e-08	4.57736e-06
MMP2	0.536775	1.46113e-08	4.65683e-06
RFX7	-0.692045	1.59881e-08	4.99373e-06
SERF2	-0.654927	1.8935e-08	5.7982e-06
BAHD1	-0.641547	2.07519e-08	6.23235e-06
AQR	-0.663112	2.23688e-08	6.59119e-06
TRPM7	-0.636905	2.42958e-08	6.97344e-06
BUB1B	-0.648801	2.46135e-08	6.97344e-06
CLPX	-0.603353	2.50056e-08	6.97344e-06
SLC27A2	-0.884398	2.58899e-08	7.09337e-06
KIF7	-0.552812	2.7854e-08	7.42174e-06
AP4E1	-0.765244	2.80389e-08	7.42174e-06
TP53BP1	-0.602013	2.97134e-08	7.7339e-06
RMDN3	-0.614955	3.17416e-08	8.00407e-06
LEO1	-0.787885	3.17764e-08	8.00407e-06
MFAP1	-0.689034	3.25299e-08	8.06381e-06
FDXR	0.663276	3.68642e-08	8.99544e-06
WDR76	-0.66929	3.77297e-08	9.04992e-06
TRIM22	0.731642	3.83284e-08	9.04992e-06
PDCD7	-0.596383	3.8826e-08	9.04992e-06
SPPL2A	-0.636147	3.9627e-08	9.10081e-06
RORA	-0.583521	4.25746e-08	9.63605e-06
RCN2	-0.46401	4.51642e-08	1.00017e-05
EHD4	-0.775394	4.54709e-08	1.00017e-05
NUSAP1	-0.519959	4.78709e-08	1.02461e-05
SNAP23	-0.564839	4.78942e-08	1.02461e-05
CRLF1	0.795981	5.18152e-08	1.08093e-05
EID1	-0.608835	5.24859e-08	1.08093e-05
DUT	-0.74146	5.27731e-08	1.08093e-05
CHST14	-0.655103	5.32953e-08	1.08093e-05
ZSCAN29	-0.564029	5.72947e-08	1.14714e-05
SPINT1	-0.634814	6.00623e-08	1.18733e-05
SORD	-0.518699	6.24278e-08	1.21867e-05
NR2F2	-0.522564	6.66089e-08	1.28424e-05
CIAO2A	-0.573106	7.68997e-08	1.46456e-05
INAFM2	-0.572498	9.13e-08	1.71787e-05
LSR	-0.612534	9.73368e-08	1.80965e-05
SECISBP2L	-0.600845	1.03203e-07	1.89615e-05
ICE2	-0.633939	1.14679e-07	2.07116e-05
RBPMS2	-0.590568	1.15381e-07	2.07116e-05
SLC6A6	0.437347	1.23722e-07	2.17536e-05
PRC1	-0.457528	1.23972e-07	2.17536e-05
NME4	-0.437363	1.27226e-07	2.20766e-05
OTUD1	-0.5682	1.33497e-07	2.29102e-05
RPL3L	0.939383	1.46983e-07	2.49452e-05
INO80	-0.540451	1.4855e-07	2.49452e-05
USP3	-0.632083	1.51285e-07	2.51342e-05
TMEM62	-0.701982	1.55782e-07	2.5609e-05
SPG11	-0.516957	1.75791e-07	2.85971e-05
ANP32A	-0.455706	1.7957e-07	2.89107e-05
H4C15	0.731269	1.91636e-07	3.03201e-05
FAM83H	-0.466171	1.92206e-07	3.03201e-05
EIF2AK4	-0.648828	2.02764e-07	3.16656e-05
HDGFL3	-0.505084	2.14074e-07	3.28272e-05
CDAN1	-0.566125	2.15916e-07	3.28272e-05
SMAD1	-0.522794	2.18186e-07	3.28272e-05
H4C14	0.827818	2.1861e-07	3.28272e-05
ARRDC4	-0.407987	2.26088e-07	3.35808e-05
TNFSF9	0.611607	2.29392e-07	3.35808e-05
LOXL1	-0.450673	2.30079e-07	3.35808e-05
TMEM87A	-0.573719	2.34722e-07	3.39413e-05
CCNDBP1	-0.571842	2.37361e-07	3.4008e-05
CSNK1G1	-0.524985	2.42673e-07	3.4453e-05
SPG21	-0.520825	2.48598e-07	3.47222e-05
CNIH3	0.581307	2.49016e-07	3.47222e-05
MYO5C	-0.896046	2.82708e-07	3.90713e-05
RSL24D1	-0.587688	2.89105e-07	3.93656e-05
CD276	-0.404887	2.91237e-07	3.93656e-05
GTF2A2	-0.60884	2.92438e-07	3.93656e-05
HOMER2	-0.445082	2.9492e-07	3.93656e-05
ARPIN	-0.477397	2.98902e-07	3.9559e-05
SMAD3	-0.382823	3.02525e-07	3.97019e-05
RBM3	-0.463532	3.10568e-07	4.04179e-05
NPTN	-0.378182	3.13972e-07	4.05232e-05
CRTC3	-0.421744	3.20065e-07	4.09709e-05
SSTR2	0.725572	3.4988e-07	4.44234e-05
NGRN	-0.388042	3.55544e-07	4.47785e-05
SPRED1	-0.604418	3.62035e-07	4.52312e-05
UACA	-0.458674	3.67895e-07	4.55986e-05
BLOC1S6	-0.512497	3.71408e-07	4.56715e-05
MEIS2	-0.753164	3.80725e-07	4.61948e-05
RAB27A	-0.741198	3.84279e-07	4.61948e-05
SLC12A6	-0.518631	3.84538e-07	4.61948e-05
CRTAC1	0.744241	3.90726e-07	4.62653e-05
IKZF3	0.633998	3.9105e-07	4.62653e-05
DNAJC17	-0.80386	4.03923e-07	4.7429e-05
ZNF853	-0.470247	4.15999e-07	4.84826e-05
PPIP5K1	-0.544376	4.34574e-07	5.02722e-05
DIS3L	-0.443002	4.42464e-07	5.08085e-05
TM2D3	-0.430855	4.50686e-07	5.13749e-05
FRMD5	-0.74245	4.72108e-07	5.34269e-05
UBR1	-0.58163	4.90474e-07	5.5106e-05
PIAS1	-0.409353	4.94306e-07	5.51398e-05
RNF111	-0.619995	5.16336e-07	5.71887e-05
FURIN	-0.400105	5.30423e-07	5.83353e-05
MINDY2	-0.518098	5.61599e-07	6.13321e-05
SEC11A	-0.429858	5.7699e-07	6.25754e-05
C15orf39	-0.362309	5.86478e-07	6.31657e-05
PYGO1	-0.592781	5.92806e-07	6.341e-05
TJP1	-0.391926	6.14752e-07	6.53101e-05
ETFA	-0.40743	6.29611e-07	6.62415e-05
ANTXR1	-0.438763	6.32002e-07	6.62415e-05
SLFN5	0.696067	6.44161e-07	6.68509e-05
GPRC5A	-0.456256	6.46378e-07	6.68509e-05
MAPKBP1	-0.556104	6.70899e-07	6.89305e-05
IVD	-0.595605	7.34868e-07	7.50094e-05
SLC17A7	0.577676	7.79228e-07	7.86881e-05
FEM1B	-0.395423	7.80986e-07	7.86881e-05
PTPN9	-0.409265	7.98716e-07	7.99586e-05
MYO5A	-0.597441	8.07354e-07	8.02218e-05
LRRC57	-0.500392	8.11619e-07	8.02218e-05
RAB11A	-0.3833	8.29167e-07	8.06476e-05
TARS3	-0.476656	8.29244e-07	8.06476e-05
LIPG	0.746115	8.31418e-07	8.06476e-05
PCSK6	-0.381526	8.61818e-07	8.30803e-05
MYO1E	-0.561676	8.71832e-07	8.35301e-05
PDE8A	-0.508246	8.82406e-07	8.39232e-05
PIGB	-0.759098	8.86683e-07	8.39232e-05
APBA2	-0.432339	9.25823e-07	8.70999e-05
DPP8	-0.35406	9.52154e-07	8.90406e-05
TICRR	-0.372926	9.93614e-07	9.23647e-05
RAD51	-0.621235	1.03391e-06	9.55421e-05
BIRC3	0.604425	1.04168e-06	9.56937e-05
NPTX2	0.616637	1.04983e-06	9.58781e-05
ZNF592	-0.444521	1.08247e-06	9.82846e-05
KLF2	-0.691288	1.18838e-06	0.000107277
CEL	0.495677	1.21097e-06	0.000108688
INTS14	-0.353335	1.2611e-06	0.000112541
RPUSD2	-0.732885	1.2869e-06	0.00011419
NGFR	0.442585	1.35347e-06	0.000119419
BDKRB2	0.679491	1.38083e-06	0.000121148
UHRF1	-0.387891	1.39383e-06	0.000121606
RPAP1	-0.44689	1.44593e-06	0.00012545
AAGAB	-0.392954	1.49756e-06	0.000129212
GNB5	-0.524654	1.64331e-06	0.000141008
HAUS2	-0.572003	1.66457e-06	0.000141419
RRM2B	0.390716	1.6662e-06	0.000141419
SNUPN	-0.491272	1.80487e-06	0.000150885
TLNRD1	-0.368489	1.80649e-06	0.000150885
SCN4B	0.485247	1.81437e-06	0.000150885
MAN2A2	-0.499804	1.81638e-06	0.000150885
ENPP2	0.574465	1.95206e-06	0.000161298
TSPAN3	-0.371902	2.04628e-06	0.000168194
KCNN2	1.05319	2.10219e-06	0.000171884
VPS18	-0.567447	2.1399e-06	0.000173139
HACD3	-0.40192	2.14218e-06	0.000173139
ABHD17C	-0.490624	2.15079e-06	0.000173139
MAT1A	0.683027	2.17024e-06	0.000173809
MEF2A	-0.386237	2.34552e-06	0.000186799
CALML4	-0.541497	2.35637e-06	0.000186799
ADAL	-0.568969	2.41462e-06	0.00019045
PLAU	0.399077	2.4357e-06	0.000191147
CDIP1	0.312969	2.49626e-06	0.00019492
UNC5B	0.353194	2.53091e-06	0.000196643
ETV7	0.742447	2.56983e-06	0.000198678
SIN3A	-0.345752	2.61393e-06	0.000201092
PHLDA3	0.427834	2.68468e-06	0.000205522
SUSD5	-0.503472	2.70468e-06	0.000205586
MANSC1	-0.416518	2.71183e-06	0.000205586
LCMT2	-0.597182	2.7909e-06	0.000210558
IDH3A	-0.352107	2.86701e-06	0.00021526
H2BC12	0.499145	2.96984e-06	0.000221914
DTX4	0.457149	2.99818e-06	0.000222964
EFL1	-0.386859	3.06635e-06	0.000226953
KIF23	-0.379804	3.08832e-06	0.000227501
INPP5D	0.377081	3.25121e-06	0.000238376
STRA6	-0.628525	3.33692e-06	0.000243517
TBC1D2B	-0.330999	3.35364e-06	0.000243599
GANC	-0.718465	3.4851e-06	0.000251976
H2BC4	0.999073	3.52181e-06	0.000253457
TTBK2	-0.469409	3.55032e-06	0.000254336
ACTA2	0.396561	3.5945e-06	0.000256325
PCDHGC3	0.309675	3.64848e-06	0.000258992
DUX4	0.606917	3.75255e-06	0.000265175
TAF11L14	0.454378	3.81984e-06	0.000268714
CGA	-1.41216	3.88991e-06	0.000272416
ADCYAP1R1	0.792817	3.9266e-06	0.000272606
STARD4	0.360894	3.92754e-06	0.000272606
TRIP4	-0.532768	3.96873e-06	0.000274246
DCBLD2	-0.353946	4.06285e-06	0.000279513
SNX33	-0.405302	4.52915e-06	0.000310227
CIB2	-0.521848	4.60647e-06	0.000314145
ISL2	-0.490713	4.66752e-06	0.000315653
ZFYVE19	-0.406644	4.669e-06	0.000315653
H2BC11	0.888954	4.72061e-06	0.000317766
TAPBP	0.296178	4.76174e-06	0.000319159
CA12	-0.602965	4.79542e-06	0.000320043
LINGO1	-0.459667	4.88452e-06	0.000324602
MAP1A	-0.554861	4.91627e-06	0.000325328
MORF4L1	-0.37064	4.97735e-06	0.000327452
RAB8B	-0.489262	4.9903e-06	0.000327452
HEBP1	0.378999	5.05043e-06	0.000330011
HNRNPDL	-0.378938	5.08232e-06	0.000330711
IL11	-0.426609	5.36241e-06	0.000347489
IREB2	-0.326706	5.38767e-06	0.000347683
ICAM1	0.415658	5.43233e-06	0.000349122
GALK2	-0.550196	5.68317e-06	0.000361812
RGS16	0.339956	5.70924e-06	0.000361812
MTFMT	-0.59153	5.71283e-06	0.000361812
ELL3	-0.755997	5.72245e-06	0.000361812
PARP6	-0.405729	5.86341e-06	0.000369229
LRRK1	-0.464568	6.3598e-06	0.00039888
LACTB	-0.629889	6.44575e-06	0.000402653
TRIM69	-0.718985	6.51061e-06	0.000405084
LTK	-0.793003	6.78134e-06	0.000420255
PSMA4	-0.353874	6.82515e-06	0.000421133
DPH6	-0.675307	6.8653e-06	0.000421133
CORO2B	-0.431002	6.87641e-06	0.000421133
CYRIA	0.449994	6.91867e-06	0.000422066
SYT3	0.534197	7.14228e-06	0.000432957
ZMYND19	-0.309385	7.15264e-06	0.000432957
NATD1	0.399872	7.20102e-06	0.000434202
TPM4	-0.3282	7.46672e-06	0.000448491
CDIN1	-0.530833	7.50623e-06	0.000448863
MAP4K5	-0.330696	7.5304e-06	0.000448863
RPS17	-0.364577	7.76995e-06	0.000461381
CLN6	-0.601059	7.84008e-06	0.000463782
RBBP6	0.393258	7.88725e-06	0.000464812
CHRNA5	-0.39665	7.99351e-06	0.000469303
GADD45B	0.452556	8.18264e-06	0.000478608
ZMAT3	0.323832	8.38455e-06	0.000487881
ITGA4	-0.402957	8.40365e-06	0.000487881
RAMAC	-0.365343	8.56966e-06	0.000495675
FTH1	0.368036	8.64063e-06	0.000497073
OTOP2	1.09138	8.65748e-06	0.000497073
CHMP3	-0.390146	8.71524e-06	0.000498557
ADPGK	-0.336911	8.75517e-06	0.000499013
HELZ2	0.367136	8.86396e-06	0.000503376
ALDH1A2	-0.689107	8.90936e-06	0.000503547
EDC3	-0.274944	8.93145e-06	0.000503547
CDH23	0.328783	9.06043e-06	0.000508981
SLC30A4	-0.4871	9.25308e-06	0.00051549
SDCBP	0.302892	9.2728e-06	0.00051549
UBE2QL1	-0.487468	9.27532e-06	0.00051549
TPPP	0.311625	9.63214e-06	0.000533371
OIP5	-0.533741	9.66537e-06	0.000533371
ZNF710	-0.422613	1.00689e-05	0.000553683
MAP2K5	-0.419437	1.03409e-05	0.000566644
LPCAT4	-0.626245	1.04767e-05	0.00057189
NEU1	0.404718	1.05099e-05	0.00057189
RANBP1	-0.327476	1.06624e-05	0.000576639
SNAPC5	-0.42261	1.0671e-05	0.000576639
RGMA	-0.395403	1.15858e-05	0.000623783
DBNDD1	-0.325477	1.16233e-05	0.000623783
SHF	-0.548861	1.23051e-05	0.000658112
CCDC9B	-0.66735	1.24792e-05	0.000665146
SLC35F2	-0.301854	1.27164e-05	0.000673362
TMEM132E	0.722443	1.27625e-05	0.000673362
UNC45A	-0.262369	1.27627e-05	0.000673362
TP53INP1	0.489958	1.2817e-05	0.00067395
PTPRU	0.27605	1.31173e-05	0.000687425
SYDE1	-0.34489	1.34935e-05	0.000704297
MPI	-0.357778	1.35294e-05	0.000704297
HEXA	-0.310913	1.36828e-05	0.000709916
KLHL38	1.21571	1.38808e-05	0.000717805
CLSTN2	0.570939	1.40491e-05	0.00072411
AHNAK2	0.418506	1.41925e-05	0.000729092
ITPKA	-0.697932	1.46172e-05	0.00074845
SH3GL3	-0.482382	1.48981e-05	0.000760338
ULK3	-0.475781	1.51982e-05	0.000773127
IER5	0.294696	1.56189e-05	0.00079195
APH1B	-0.642513	1.57413e-05	0.000795571
SNX22	-0.567406	1.58082e-05	0.000796375
ZNF106	-0.45965	1.59047e-05	0.00079866
UBE3A	-0.268933	1.62317e-05	0.000812468
NIPA1	-0.288386	1.63326e-05	0.000814908
IQGAP1	-0.346272	1.6482e-05	0.000818421
CLN3	0.387547	1.65078e-05	0.000818421
GLS2	0.546789	1.65672e-05	0.000818763
TRIM8	-0.296969	1.68688e-05	0.000831041
CGNL1	-0.487798	1.70899e-05	0.000837693
EDA	0.36855	1.71111e-05	0.000837693
NEO1	-0.335702	1.72161e-05	0.000838948
CIB1	-0.335037	1.72442e-05	0.000838948
TEX9	-0.527655	1.73973e-05	0.000841958
SEMA4B	-0.32855	1.74139e-05	0.000841958
PLEKHO2	-0.497848	1.77464e-05	0.000855385
KNL1	-0.4624	1.80398e-05	0.000866855
RNF24	0.309552	1.88672e-05	0.000900163
PSMB9	0.890054	1.89043e-05	0.000900163
POLR1G	-0.385126	1.89059e-05	0.000900163
SH3BGRL3	-0.339802	1.91976e-05	0.000911275
TMED3	-0.306084	1.92657e-05	0.000911737
TRIB2	0.311781	1.94147e-05	0.000916011
BLM	-0.305959	2.00937e-05	0.000944364
GABPB1	-0.411158	2.01366e-05	0.000944364
ZNF488	0.543088	2.02785e-05	0.000947452
ARIH1	-0.300576	2.03238e-05	0.000947452
MFGE8	-0.263087	2.06178e-05	0.000958298
MYOZ2	-0.708457	2.0914e-05	0.000969183
CTSH	-0.378196	2.10446e-05	0.000972347
USP11	-0.287099	2.1223e-05	0.000977697
CLK3	-0.305137	2.14955e-05	0.000987341
RPS27L	-0.38087	2.17228e-05	0.000994855
HLA-E	0.286222	2.21863e-05	0.00101228
CDK2AP1	-0.310364	2.2233e-05	0.00101228
DMKN	-0.40305	2.30035e-05	0.00104432
SCARA3	-0.260699	2.31331e-05	0.00104716
PRPS1	-0.270913	2.32467e-05	0.00104926
SELENOS	-0.430616	2.33268e-05	0.00104984
TINCR	0.538027	2.36408e-05	0.00106091
NOP14	-0.254699	2.37528e-05	0.00106289
PLK2	0.454475	2.39028e-05	0.00106654
C12orf57	-0.345348	2.42993e-05	0.00108114
CYP1B1	0.31633	2.44306e-05	0.0010839
TPH2	0.655132	2.45286e-05	0.00108516
CSPG4	-0.275948	2.46298e-05	0.00108656
ABHD2	-0.277008	2.51891e-05	0.0011077
RPLP1	-0.351811	2.52507e-05	0.0011077
DDIT3	0.368196	2.54138e-05	0.00111071
ASB7	-0.33323	2.54696e-05	0.00111071
CXCL8	0.394964	2.55327e-05	0.00111071
PGPEP1	0.290323	2.57788e-05	0.0011183
NUDT3	-0.303816	2.62563e-05	0.00113586
CPEB1	-0.38484	2.65697e-05	0.00114443
KLF13	-0.259146	2.66011e-05	0.00114443
DPYSL2	0.292424	2.68743e-05	0.00115301
MGA	-0.689296	2.70801e-05	0.00115866
MESD	-0.30386	2.76498e-05	0.00117761
SEZ6L2	-0.337494	2.77371e-05	0.00117761
IRS2	0.323395	2.77502e-05	0.00117761
CCDC32	-0.484733	2.78247e-05	0.00117761
TLE2	0.417052	2.81067e-05	0.00118193
RPL4	-0.395657	2.81112e-05	0.00118193
WDR61	-0.331158	2.81898e-05	0.00118193
ID4	-0.335924	2.82296e-05	0.00118193
PNP	0.301032	2.88538e-05	0.00119858
LRP10	0.248248	2.8935e-05	0.00119858
TM7SF3	0.302853	2.89547e-05	0.00119858
COL6A3	0.735363	2.89731e-05	0.00119858
FAM214A	-0.459509	2.90173e-05	0.00119858
KMT5A	-0.247156	2.90876e-05	0.00119858
TRIM5	0.345616	2.93636e-05	0.00120677
LAMA1	0.448798	2.96315e-05	0.0012142
KCNC3	0.491638	2.96999e-05	0.0012142
B3GALT6	-0.279681	2.99475e-05	0.00122112
UBE2Q2	-0.321803	3.0115e-05	0.00122476
ALPK3	-0.385347	3.02776e-05	0.00122817
SLC49A4	0.296699	3.12838e-05	0.0012657
TNC	-0.399039	3.25154e-05	0.00131213
GRN	0.244017	3.4867e-05	0.0014034
SYK	-0.339586	3.63998e-05	0.00146133
ZNF629	-0.259281	3.74797e-05	0.00150082
DBN1	-0.287533	3.81795e-05	0.00152111
NEURL1B	0.365213	3.81811e-05	0.00152111
ICA1L	-0.368768	3.82804e-05	0.00152118
SNRPA1	-0.268145	3.90413e-05	0.00154387
DHRS2	0.344413	3.9049e-05	0.00154387
ADSS2	-0.354514	3.99292e-05	0.00157468
ZBED3	-0.390859	4.03839e-05	0.0015886
PIGBOS1	-0.665721	4.06827e-05	0.00159633
HES2	0.623885	4.13784e-05	0.00161957
JUNB	0.416306	4.25783e-05	0.00166236
SLC5A3	0.286375	4.29362e-05	0.00167215
ENSG00000170846	0.323105	4.32902e-05	0.00168048
ZWILCH	-0.278204	4.33652e-05	0.00168048
COX5A	-0.287861	4.36617e-05	0.0016837
ARHGAP11A	-0.262491	4.3664e-05	0.0016837
CMBL	0.226747	4.40112e-05	0.00169292
RHOQ	-0.276392	4.52563e-05	0.00173435
MAP2K1	-0.251058	4.53106e-05	0.00173435
PSMA2	0.28874	4.57135e-05	0.0017455
ZFAND6	-0.268714	4.61857e-05	0.00175861
IGFBPL1	0.319945	4.63022e-05	0.00175861
CHRNA3	-0.514123	4.63947e-05	0.00175861
FANCI	-0.260433	4.80643e-05	0.00181748
EFEMP2	-0.421349	4.82939e-05	0.00182175
SMIM14	0.321189	4.97867e-05	0.00187354
SRRT	-0.265909	5.00246e-05	0.00187749
TCP11L2	0.463839	5.01322e-05	0.00187749
NEDD4	-0.371285	5.03603e-05	0.00188152
INHBA	-0.998917	5.09035e-05	0.00189363
TIPIN	-0.378465	5.09269e-05	0.00189363
ARNT2	-0.284012	5.12516e-05	0.00190118
DLL3	0.428398	5.18929e-05	0.00192041
PRKAB2	0.26838	5.23713e-05	0.00193353
SKIL	-0.259402	5.26323e-05	0.00193858
SPATA5L1	-0.444947	5.33394e-05	0.00196
SYNPO	0.380227	5.43813e-05	0.00199289
CAVIN1	-0.254092	5.44895e-05	0.00199289
GPAM	0.317721	5.48429e-05	0.00200112
CPM	0.329032	5.56407e-05	0.0020255
TNFAIP3	0.357704	5.60391e-05	0.00203526
DYNLL1	-0.274052	5.6522e-05	0.00204804
C11orf24	-0.242434	5.66613e-05	0.00204833
KLHL42	-0.238725	5.70595e-05	0.00205796
OSMR	-0.2618	5.75489e-05	0.00207083
RGPD5	0.764252	5.81932e-05	0.0020892
PATZ1	-0.252954	5.87259e-05	0.00209933
DDX21	-0.265783	5.88214e-05	0.00209933
C1S	0.402193	5.88784e-05	0.00209933
KLHL24	0.23058	5.96381e-05	0.00212157
SMS	-0.299707	6.00572e-05	0.00213162
EFNB1	0.230232	6.22123e-05	0.0022031
CLCA2	1.1272	6.32892e-05	0.00223617
RHOB	-0.308386	6.39064e-05	0.00225288
INSIG1	0.307608	6.44994e-05	0.00226867
ST3GAL1	0.333722	6.54774e-05	0.002293
CD82	0.459483	6.54849e-05	0.002293
SCAMP2	-0.233329	6.66803e-05	0.00232963
FZD4	0.446698	6.90922e-05	0.00240851
SLC24A1	-0.417538	7.01353e-05	0.00243867
PAQR5	-0.297579	7.02696e-05	0.00243867
GSN	0.309247	7.12802e-05	0.00246504
PRPF38B	-0.263159	7.13451e-05	0.00246504
CYFIP1	-0.24341	7.17926e-05	0.00247502
RIMS4	0.239215	7.2071e-05	0.00247915
ABHD4	0.335734	7.22379e-05	0.00247943
ZC3H6	0.384977	7.31115e-05	0.00250391
ARID3B	-0.23066	7.4169e-05	0.00253053
TCIM	-0.447555	7.42129e-05	0.00253053
DAPK2	-0.588393	7.60456e-05	0.00258737
ANKDD1A	-0.814877	7.64115e-05	0.00258854
TRPV3	-0.317974	7.64115e-05	0.00258854
GPC3	0.303369	7.71639e-05	0.00260694
TSPAN11	0.308704	7.72884e-05	0.00260694
CNTD1	0.785909	7.80569e-05	0.00262719
CYB5R2	0.775852	7.83643e-05	0.00263186
YPEL5	0.275382	7.86526e-05	0.00263588
POMGNT1	-0.246278	7.92827e-05	0.0026513
ATAD3A	-0.26031	8.10049e-05	0.00270311
TRIAP1	0.263699	8.20544e-05	0.00272529
TEX37	0.510028	8.20727e-05	0.00272529
SPATA18	0.343685	8.21932e-05	0.00272529
KIF2C	0.21377	8.26717e-05	0.00273535
STARD9	-0.406998	8.34313e-05	0.00275083
HTRA1	0.258491	8.35523e-05	0.00275083
TNIK	-0.253754	8.36679e-05	0.00275083
CFAP97	-0.248298	8.40246e-05	0.00275675
GPR176	-0.502806	8.5032e-05	0.00278065
MRPL42	-0.270211	8.51093e-05	0.00278065
TAP1	0.282936	8.55567e-05	0.00278943
ENG	-0.770164	8.74148e-05	0.00284408
SCARF2	-0.308981	8.78565e-05	0.00285251
TUBB3	0.399303	8.90615e-05	0.00288563
BRSK1	-0.331211	8.96336e-05	0.00289815
ANKRD1	-0.510561	9.1427e-05	0.00292708
CITED2	-0.266925	9.16107e-05	0.00292708
BLVRB	0.319783	9.16335e-05	0.00292708
AP3S2	-0.286149	9.16411e-05	0.00292708
RHOA	-0.258544	9.16489e-05	0.00292708
PRMT1	-0.2241	9.16527e-05	0.00292708
GLDN	-0.712064	9.23753e-05	0.00294413
IGSF3	0.249295	9.50315e-05	0.00302241
CD70	0.286892	9.52183e-05	0.00302241
SDC3	0.210539	9.71554e-05	0.0030765
ORAI2	-0.251867	9.73164e-05	0.0030765
SEPTIN3	0.247723	9.76781e-05	0.0030817
THBS1	-0.573503	9.81148e-05	0.00308417
GCSH	-0.347191	9.84371e-05	0.00308417
ARMCX3	0.263584	9.86806e-05	0.00308417
MPZL3	0.39134	9.88887e-05	0.00308417
GATAD2A	-0.222336	9.90779e-05	0.00308417
FAXC	-0.286704	9.9083e-05	0.00308417
TENM4	0.848432	9.92094e-05	0.00308417
INSYN1	-0.383297	9.93365e-05	0.00308417
PLCB2	-0.616161	0.000102811	0.00318572
SNX30	0.241002	0.000104334	0.0032265
CEACAM19	-0.411781	0.000105146	0.00324519
FAM81A	-0.664661	0.000105616	0.00325326
KATNBL1	-0.344394	0.000106342	0.00326916
OLFM1	0.70917	0.000106903	0.00327995
ANP32E	-0.207458	0.000108641	0.00332677
MRPL46	-0.387342	0.000108966	0.00333018
UBAP2L	-0.221254	0.000109262	0.00333271
SCAPER	-0.308895	0.000111645	0.00339872
KATNB1	-0.257893	0.000111861	0.00339872
CDC42EP1	-0.224303	0.000112326	0.00340621
LARP6	-0.349421	0.000113122	0.0034237
VASN	0.447069	0.000114694	0.00346457
HEATR6	-0.270687	0.000115395	0.00347534
TNF	0.913961	0.000115496	0.00347534
RIOX2	-0.288213	0.000116588	0.00349753
ENSG00000285920	-0.418773	0.000116681	0.00349753
IPO4	-0.355569	0.000118048	0.00353171
RFX5	-0.218558	0.000118901	0.00355045
RDM1	0.51985	0.000119338	0.00355667
FXYD5	-0.255431	0.000119834	0.00356466
ZBTB12	-0.375079	0.000120079	0.00356516
HSPA5	0.230596	0.000120423	0.00356858
PKD2	-0.263546	0.000120663	0.00356892
PFKFB3	0.248236	0.000121038	0.00357324
FAM136A	-0.225862	0.000121347	0.00357562
KLF4	0.298605	0.000121604	0.00357643
SMARCD2	-0.203872	0.000122392	0.00359285
SEMA3C	-0.501936	0.000124863	0.00365276
GPATCH4	-0.39235	0.000124996	0.00365276
GAS7	0.294432	0.000125134	0.00365276
TMEM8B	0.282578	0.000125584	0.00365586
IER5L	0.520036	0.000125938	0.00365586
NES	-0.223401	0.000125943	0.00365586
IER3	0.298877	0.000128963	0.00372301
DTWD1	-0.490498	0.000128964	0.00372301
GCHFR	-0.453545	0.000128972	0.00372301
LIMA1	-0.307055	0.00012932	0.00372464
CTSB	0.214619	0.000129505	0.00372464
FASN	-0.229298	0.000129985	0.00373158
MTHFS	-0.369898	0.00013067	0.00373863
KIT	0.31205	0.000130711	0.00373863
AARS1	0.232615	0.000131012	0.00373863
CLIP1	-0.246064	0.000131188	0.00373863
CDHR1	0.315284	0.000131489	0.00374038
RFPL4B	0.558167	0.000133193	0.00378197
TAF11L11	0.383908	0.000134382	0.0038088
PM20D2	-0.215111	0.000135085	0.00382177
RASGRP1	-0.511551	0.00013534	0.00382206
MYCN	0.659347	0.000136785	0.00385591
LYSMD4	-0.343325	0.000137464	0.00386805
RAB9B	0.305967	0.000138075	0.00387825
TGM2	0.276053	0.00013882	0.00389218
CKMT1A	-0.823276	0.000139443	0.00390266
NACAD	-0.458421	0.000141375	0.00394965
BTBD1	-0.240553	0.000141725	0.00395236
ZNF774	-0.384334	0.000143425	0.00399264
NEURL1	0.429846	0.000143743	0.00399436
NYNRIN	0.235657	0.000148963	0.00412852
C2	0.516108	0.000149099	0.00412852
PPP1R16B	0.428757	0.000149731	0.00413661
EPAS1	0.226105	0.000149921	0.00413661
RETSAT	0.24713	0.000151225	0.00416521
MMP12	-1.16919	0.000153141	0.0042069
JUN	-0.311454	0.000153277	0.0042069
WIPI1	0.272881	0.000153979	0.00421642
ARHGDIG	-0.320837	0.000154164	0.00421642
ABCB6	0.368419	0.000155105	0.00423476
SECTM1	0.543014	0.000155464	0.00423715
DMXL2	-0.408229	0.000156369	0.00424802
HMG20A	-0.235961	0.000156407	0.00424802
FAH	-0.274989	0.000156766	0.00425036
LACC1	0.330852	0.000159308	0.00431181
ATMIN	-0.259648	0.00016106	0.00435168
FKBP10	-0.299053	0.000162364	0.00437933
FTL	0.273357	0.000164648	0.00443329
TFDP1	-0.250272	0.000171401	0.00460136
DUSP1	-0.266556	0.000171479	0.00460136
HERC5	0.216703	0.000172053	0.00460311
MRPS11	-0.342321	0.000172134	0.00460311
HLA-B	0.251052	0.00017443	0.00465653
UBL7	-0.283806	0.000175971	0.00468966
H2AC6	0.570955	0.000177299	0.00471231
NPL	0.384578	0.000177424	0.00471231
WDR73	-0.390781	0.000181019	0.00477899
BEND3	-0.349409	0.000181282	0.00477899
TMEM47	0.733371	0.000181364	0.00477899
AFAP1L2	0.366128	0.000181395	0.00477899
PRTG	-0.472813	0.000181465	0.00477899
CHST10	-0.290072	0.000183055	0.00481275
XYLT1	0.847598	0.000184674	0.00484716
NEK2	0.236072	0.000185449	0.00485463
PGF	0.313752	0.000185701	0.00485463
ARL6IP1	0.20119	0.000185892	0.00485463
ITIH5	0.625207	0.000186268	0.00485523
AAMDC	0.33849	0.000186536	0.00485523
FIBP	-0.26732	0.000186934	0.00485747
FAM189A1	-0.430639	0.000189908	0.00492204
SNRPD3	-0.25297	0.000190049	0.00492204
CTSZ	-0.22803	0.000190529	0.00492631
CERS1	-0.291171	0.0001909	0.00492774
GNAO1	0.626997	0.000192156	0.00494641
RRN3	-0.193828	0.000192307	0.00494641
ASTN2	0.522891	0.000192573	0.00494641
APOLD1	-0.263803	0.000193264	0.00495599
CCNG1	0.267667	0.000194498	0.00497946
MMP10	-0.753542	0.000194971	0.00498342
PAM	-0.271655	0.000198768	0.00507215
CHRNA4	0.650858	0.000207974	0.00529201
NPTXR	0.260773	0.00020808	0.00529201
TPBG	0.241907	0.0002084	0.00529201
KIAA0513	0.306344	0.000209594	0.00531369
RELB	0.287092	0.000210394	0.00532531
FAAP20	-0.258823	0.000215797	0.00545173
KIAA1217	0.282728	0.000216113	0.00545173
CDC25B	0.220459	0.000216435	0.00545173
MB21D2	-0.362236	0.000218029	0.00548303
COMMD4	-0.340545	0.000218979	0.00549805
HERPUD1	0.261894	0.000219957	0.00551374
ESRP2	-0.315489	0.000220745	0.00552465
ADARB2	0.516997	0.000221925	0.00554528
TMEM229B	0.322204	0.000223162	0.00556728
OLFML3	-0.737532	0.000226005	0.00562923
TRIM68	0.315364	0.000228747	0.00568843
PTCHD4	0.275815	0.000229597	0.0057005
CBX5	-0.239125	0.000230194	0.00570626
ACP5	-0.5521	0.00023072	0.00571024
FGF5	-0.554134	0.000231684	0.0057187
SCN5A	0.387149	0.000231867	0.0057187
PLXNA4	0.73231	0.000232161	0.0057187
CARMIL2	-0.422243	0.000234048	0.00575086
RNF122	-0.376069	0.000234203	0.00575086
NIPA2	-0.265161	0.000234754	0.00575533
FRMPD2	0.634665	0.00023568	0.00576899
ADAMTS2	0.276507	0.000236458	0.00577898
HMGCL	0.276087	0.000238866	0.00582562
CHN1	-0.30993	0.000239113	0.00582562
RETREG3	0.19132	0.00024053	0.00585103
FER	-0.299757	0.000241002	0.00585339
PTPRN	-0.857533	0.000241671	0.00585941
ALDH1A3	-0.294983	0.000242001	0.00585941
TRIM65	-0.250544	0.000242882	0.00587166
MRC2	-0.231788	0.000243568	0.00587914
CCDC106	-0.362833	0.000244409	0.00589034
POLH	0.277661	0.000244926	0.0058937
ARMC7	-0.341494	0.000246008	0.00591062
ATP10D	0.310853	0.000246563	0.00591262
NADK	-0.210512	0.000246974	0.00591262
PPCDC	-0.40081	0.000247227	0.00591262
PAICS	-0.235472	0.000248613	0.00593667
ENSG00000280287	0.662374	0.000252396	0.00601782
GPR153	0.318111	0.00025353	0.00603564
PAG1	0.333573	0.000254938	0.00605991
SLC16A2	0.214797	0.000256135	0.00607911
CDH13	0.673535	0.000257312	0.00609778
NOVA2	0.303661	0.000258897	0.00612605
BOP1	-0.240929	0.000259805	0.00613824
FGFR2	0.243274	0.0002614	0.00615206
F2RL1	-0.251009	0.000261611	0.00615206
RNF208	-0.345856	0.000261659	0.00615206
NOTCH1	0.278121	0.000261966	0.00615206
TNXB	0.416008	0.000262489	0.00615508
MSRB3	-0.231698	0.000263563	0.00617102
PSIP1	-0.188724	0.000264085	0.00617397
DENND4A	-0.304251	0.00026467	0.0061784
ALAS1	0.201965	0.000265578	0.00618693
SRF	-0.190184	0.000266151	0.00618693
NACC1	-0.197516	0.000266224	0.00618693
CDKN1A	0.217429	0.000266716	0.00618915
LRRN1	0.634658	0.000270316	0.0062634
LMNB1	-0.195369	0.00027178	0.0062787
DISP2	-0.461888	0.000271781	0.0062787
S100A16	-0.445894	0.000272951	0.00629642
TLN2	-0.463541	0.000278142	0.00639894
TLE3	-0.193477	0.000278215	0.00639894
PPP1R26	-0.210943	0.00027909	0.00640261
MYPN	0.715943	0.000279427	0.00640261
TFRC	-0.225975	0.000279796	0.00640261
KLHL12	0.215014	0.000280014	0.00640261
GNL3	-0.230417	0.0002809	0.00641347
ANKRD13B	-0.297444	0.000282162	0.00642659
ZMYND8	-0.21602	0.000282297	0.00642659
IL31RA	-0.373539	0.000284819	0.00647456
TWNK	-0.22221	0.000285455	0.00647958
TLCD3A	-0.243007	0.000286491	0.00649365
TMEM132B	0.694737	0.000288084	0.0065203
STAT1	0.217657	0.000289413	0.00654089
ZBTB21	-0.197042	0.000291301	0.00657407
ANKRD33B	0.215473	0.000291765	0.00657503
XRRA1	0.295537	0.000295647	0.00665291
FLYWCH1	0.257636	0.000298657	0.00671097
ZNF711	-0.270835	0.000300591	0.00673532
CREM	-0.271943	0.000300603	0.00673532
SESN2	0.197666	0.000303362	0.00678739
TNFAIP8L3	-0.755032	0.000305122	0.00681701
NKD1	0.410529	0.000306288	0.00683328
CLU	-0.356809	0.000307823	0.00685137
RINL	-0.565588	0.000307976	0.00685137
SNPH	0.268052	0.000308567	0.00685476
PLXNA2	0.281238	0.000310876	0.00689624
ZEB2	-0.24185	0.000313175	0.00693738
DDB2	0.516198	0.000314675	0.00696073
ZNF33B	-0.278783	0.00031789	0.0070219
AXIN1	-0.201223	0.000319487	0.00704721
SLC26A2	0.203208	0.000320022	0.00704907
ARHGAP27	-0.29539	0.000321765	0.00706902
ZNF608	0.284858	0.000321833	0.00706902
SOX12	-0.23092	0.000327015	0.00717275
LIPA	0.193415	0.000327732	0.00717838
SIMC1	-0.227138	0.000330158	0.00722139
FEM1A	-0.200704	0.000336313	0.00734574
CCDC47	-0.1894	0.000337789	0.00736766
PPRC1	-0.28235	0.000339642	0.00739776
BTBD6	-0.268923	0.000341177	0.00742083
EMC7	-0.271559	0.000342286	0.0074346
LYSMD2	-0.789331	0.000347247	0.00753188
BBS2	0.234413	0.000348243	0.00754301
RAD23A	-0.193163	0.000349785	0.00756593
KDM3A	0.197044	0.000350668	0.00757453
SERPINE2	0.241857	0.000351793	0.00758832
PAK6	-0.50709	0.000355316	0.00765374
RPRD1A	-0.201303	0.000355891	0.00765558
TBX1	-0.29395	0.000358445	0.00769991
MAN1C1	0.294144	0.000360456	0.00773248
TRIP13	-0.222192	0.000364122	0.0077998
CCL2	-0.429433	0.000364593	0.0077998
SLC25A3	0.185965	0.000366319	0.00782143
F11R	0.183817	0.000366606	0.00782143
SRSF8	0.248998	0.000373321	0.00795383
FBXO32	0.266362	0.000375635	0.00799223
CYBA	-0.259371	0.000377789	0.00802711
CXCR4	0.412883	0.000389636	0.0082676
LRFN4	-0.256478	0.000394391	0.00835712
RPS6KL1	-0.357258	0.000398057	0.00842338
ABCA8	-0.289122	0.000399654	0.00844235
TM4SF19	0.493888	0.000400034	0.00844235
MAP6	-0.247132	0.000402359	0.00847994
SURF6	-0.213306	0.000403265	0.00848759
AKIP1	0.309069	0.00040464	0.00850506
REEP5	-0.258263	0.000407646	0.00855674
SESN1	0.225598	0.000408675	0.00856681
NFKBIA	0.275189	0.00041067	0.0085971
EIF4ENIF1	-0.231981	0.000412967	0.00863027
DDX60	0.326142	0.00041336	0.00863027
H2BC8	0.697304	0.000415024	0.00865028
CSGALNACT1	0.403602	0.000415426	0.00865028
PTMS	-0.207537	0.000418882	0.00870487
BHLHE40	-0.172773	0.000419163	0.00870487
PDPR	0.201826	0.000420388	0.00871432
HOMER1	-0.248247	0.000420733	0.00871432
TMEM255A	0.295386	0.000421937	0.00872766
SH3D19	-0.19598	0.000426161	0.00880338
HDGF	-0.187305	0.000429585	0.00886238
ZNF699	0.27333	0.00043193	0.00889047
LETM1	-0.184319	0.000432085	0.00889047
CHAF1A	-0.181789	0.000434703	0.00893257
PTDSS1	-0.199973	0.000435988	0.0089472
ZBTB7A	-0.254237	0.000436708	0.00895023
SOD2	0.219885	0.000441725	0.00904118
PADI3	0.605529	0.00045025	0.00920361
CPEB4	0.294306	0.000450916	0.00920516
TUBB2B	0.172887	0.000453179	0.00921908
PDE3B	-0.292348	0.000453276	0.00921908
ZNF618	-0.206481	0.000453369	0.00921908
EYA1	-0.492233	0.000457678	0.00929461
TMEM165	-0.266748	0.000461691	0.00936394
CNN2	0.226927	0.000463373	0.00938585
C1QBP	-0.211082	0.000469207	0.00949172
NTPCR	0.258892	0.000470978	0.00950787
IFI6	0.367562	0.000471223	0.00950787
TAF11L12	0.33589	0.000475482	0.00956812
AKAP1	-0.193258	0.00047559	0.00956812
C4orf33	0.272222	0.000476047	0.00956812
CACNA1H	0.188063	0.000479015	0.00961539
SYT11	-0.288682	0.000484082	0.00970464
VPS13C	-0.492442	0.000486322	0.00973704
SYNM	-0.274716	0.000489558	0.00977642
ATP8B2	-0.171375	0.000489965	0.00977642
TTC30A	0.382341	0.000490167	0.00977642
PSAP	0.239798	0.000495076	0.00986173
DROSHA	-0.192182	0.000498187	0.00991107
DEGS1	-0.189604	0.000498957	0.00991375
IRF1	0.251147	0.000505296	0.010027
LRRC10B	0.665372	0.000506429	0.0100367
TMEM37	0.571784	0.000508582	0.0100601
TENT5C	0.351349	0.000508897	0.0100601
S100A10	-0.199136	0.000513667	0.0101415
TAF5	-0.246617	0.000523174	0.0103088
NPNT	0.234972	0.000523462	0.0103088
HNRNPM	-0.19004	0.000526296	0.0103324
SEPTIN2	-0.192411	0.00052634	0.0103324
DTX3L	0.180849	0.000527021	0.0103324
CCDC33	-0.810366	0.000527305	0.0103324
IPP	0.263474	0.000529233	0.0103572
FKRP	-0.227103	0.000530477	0.0103685
PPM1D	0.202845	0.000531358	0.0103728
RASD2	0.489607	0.000532316	0.0103785
PCK1	-0.790348	0.000533477	0.0103882
PHRF1	-0.195116	0.00053426	0.0103901
OCLN	-0.309838	0.000534911	0.0103901
SYT7	0.289777	0.000535571	0.0103901
FOXB1	-0.538769	0.000539747	0.010448
SLC46A3	0.34626	0.000539894	0.010448
MEX3B	-0.267113	0.000542541	0.0104862
TLCD3B	0.434056	0.000546514	0.0105499
WDR43	-0.251827	0.000550162	0.0106073
ARPIN-AP3S2	-0.25276	0.000557477	0.010735
EEF1B2	-0.220788	0.000558612	0.0107398
QSOX1	0.194787	0.000559098	0.0107398
IRAK4	0.239277	0.00055985	0.010741
ZBTB41	0.210681	0.000560849	0.010747
PRAF2	-0.19781	0.000561782	0.0107516
RAI14	-0.180573	0.000568761	0.0108719
MAP3K8	0.464935	0.000570181	0.0108857
ENSG00000280128	-0.481997	0.000586589	0.0111853
RND2	-0.311659	0.000588295	0.0112042
FRMPD3	0.382108	0.000592353	0.0112677
ITGA6	-0.217617	0.000600226	0.0114017
SUN3	0.755306	0.000601083	0.0114017
SLC20A1	-0.213822	0.000601589	0.0114017
SUPT16H	-0.18127	0.000602942	0.0114072
TCP11L1	0.203027	0.0006039	0.0114072
ZBTB16	0.318416	0.000604401	0.0114072
TATDN2	-0.203539	0.000604799	0.0114072
HACE1	0.217313	0.000625627	0.0117858
ZSCAN2	-0.327886	0.000627218	0.0118015
POLG	-0.202329	0.000628742	0.011816
CAP1	0.188468	0.000630973	0.0118436
APLP1	0.25368	0.000633388	0.0118607
FAM219B	-0.375537	0.000633401	0.0118607
CDKN2B	0.282815	0.000636771	0.0119095
NOS1	0.617451	0.000638273	0.0119153
PKM	-0.262397	0.000638604	0.0119153
RCC1	-0.171523	0.000641525	0.0119555
POR	0.217766	0.00064387	0.011966
ERAP2	0.192973	0.000644857	0.011966
GNL2	-0.205675	0.00064491	0.011966
SPEN	0.583242	0.000645155	0.011966
SCAMP5	-0.297542	0.000648024	0.0119987
NEXN	-0.45233	0.000648452	0.0119987
RDH16	0.654677	0.000651604	0.0120427
AVEN	-0.424758	0.000653788	0.0120688
GNG7	0.283775	0.000655881	0.012072
CCN1	-0.368265	0.00065596	0.012072
LYAR	-0.264331	0.000656279	0.012072
PIF1	-0.61589	0.000662588	0.0121737
TRIB3	0.230183	0.000664252	0.0121777
NT5E	0.344684	0.000664368	0.0121777
ZNF512B	-0.247446	0.000665592	0.0121859
DNAH3	0.754252	0.000668092	0.0122173
BCCIP	-0.211364	0.000671815	0.0122616
NT5C	-0.252986	0.000672082	0.0122616
MAPT	0.282594	0.000676522	0.0123154
ATP13A2	-0.16878	0.000676609	0.0123154
KAZALD1	0.333505	0.000679585	0.0123418
SLC6A16	0.414526	0.000679641	0.0123418
MBTPS1	-0.177036	0.000689662	0.0125092
STAT3	0.16238	0.000693122	0.0125453
SLCO3A1	-0.261954	0.000693362	0.0125453
NPIPA5	-0.482717	0.000694691	0.0125453
TOMM40	-0.190227	0.000694863	0.0125453
NSF	0.206518	0.0006992	0.012609
CAPN5	0.288185	0.000702199	0.0126266
H2BC5	0.368386	0.000702655	0.0126266
L3MBTL2	-0.251931	0.000703036	0.0126266
SRM	-0.311305	0.000703408	0.0126266
ANK1	0.255405	0.000706671	0.0126706
NSRP1	-0.217706	0.000712709	0.0127581
ZNF532	-0.227359	0.000713904	0.0127581
SKAP2	0.237466	0.000714546	0.0127581
CES4A	0.815791	0.00071482	0.0127581
ZNF595	-0.194347	0.000718594	0.0128108
TLR1	-0.51336	0.000723586	0.0128851
ZNF605	-0.197858	0.000726193	0.0129168
RCCD1	-0.352498	0.000729789	0.012966
SLC30A3	0.407311	0.000732609	0.012991
EPHB3	0.212719	0.000732857	0.012991
MSANTD3	-0.239539	0.000734459	0.0130046
PARP16	-0.262179	0.000736863	0.0130061
NUDC	-0.178629	0.000737275	0.0130061
TMPRSS9	0.717598	0.00073768	0.0130061
SCAMP4	-0.171957	0.000738576	0.0130061
PXDN	0.262248	0.000739054	0.0130061
THSD4	-0.222129	0.000739543	0.0130061
MPDU1	-0.274688	0.000743179	0.0130554
KRT75	-0.868339	0.000745909	0.0130886
FAM90A27P	0.348856	0.000747844	0.0131078
ZBTB4	-0.186367	0.000749317	0.0131111
CXorf58	0.861945	0.000749732	0.0131111
TRAF3	-0.198726	0.000750548	0.0131111
AEN	-0.193478	0.000755498	0.0131828
LIAS	0.312664	0.000762192	0.0132848
SLC2A12	0.269822	0.000764655	0.0133066
ADAP2	-0.255988	0.000765587	0.0133066
ADAMTS17	-0.47488	0.000766001	0.0133066
GLIPR1	-0.48082	0.000768516	0.0133355
POLD2	-0.172997	0.00076995	0.0133455
DAXX	-0.207433	0.000770864	0.0133465
ERO1B	0.221016	0.000780782	0.0134683
TGFB1	-0.185342	0.000781324	0.0134683
TICAM1	-0.264171	0.000781422	0.0134683
EGR1	-0.683892	0.000782508	0.0134683
BAX	0.207206	0.00078372	0.0134683
KLHL7	0.223946	0.00078383	0.0134683
BAIAP3	0.715912	0.000783933	0.0134683
SPN	-0.409324	0.000791997	0.0135919
SEL1L3	0.179537	0.000793851	0.0136087
NMB	-0.428132	0.000796157	0.0136333
INKA2	0.36952	0.000801085	0.0137027
UQCRFS1	0.179545	0.000807297	0.0137938
SALL2	-0.185463	0.000808221	0.0137945
CILP	-0.664138	0.000813597	0.0138711
CEP152	-0.470827	0.000821856	0.0139966
CCDC113	0.255747	0.000827565	0.0140785
ECPAS	-0.186198	0.000829436	0.014095
BRWD3	0.213682	0.000832829	0.0141274
KCNJ14	0.470975	0.000833154	0.0141274
FOXK2	-0.194877	0.000834924	0.0141421
FADS2	-0.199685	0.000839157	0.0141984
ORAI3	0.337103	0.000841493	0.0142225
TMED8	0.171867	0.000846483	0.0142914
TBC1D9B	-0.167087	0.000854045	0.0144035
FLOT1	-0.235977	0.000857167	0.0144405
TAX1BP3	0.229417	0.000859249	0.01446
PEDS1	-0.162868	0.000866155	0.0145605
VKORC1L1	-0.184511	0.000870278	0.0146102
NCOA3	0.199968	0.000871672	0.0146102
BMF	-0.301701	0.000871913	0.0146102
NPC2	0.208533	0.000873816	0.0146263
SNCG	-0.325774	0.000875304	0.0146356
TTC13	-0.26476	0.00088106	0.0146983
CMTM3	-0.243619	0.000881111	0.0146983
CALCB	-0.461495	0.000881879	0.0146983
CSF2RA	0.352326	0.000887123	0.0147699
MIA2	0.26202	0.000898399	0.0149388
THAP4	-0.232294	0.000899178	0.0149388
DAZAP1	-0.174544	0.000903208	0.0149898
ADRB2	0.573089	0.000904648	0.0149978
LANCL1	0.163931	0.000906	0.0150042
PTPRE	-0.229193	0.000915605	0.0151472
STK11IP	0.331325	0.000922168	0.0152397
CASTOR2	0.204169	0.000924509	0.0152622
ENSG00000279057	1.30138	0.000927661	0.0152879
CSF2RB	-0.411994	0.00092802	0.0152879
SRSF2	-0.22436	0.000930013	0.0152912
NRP2	0.259997	0.000930184	0.0152912
SLC1A4	0.185309	0.000931368	0.0152946
CHST15	0.20083	0.000932778	0.0153017
SERPINB8	0.430209	0.000933832	0.0153029
RHOC	0.187624	0.000938606	0.015365
CSRP1	-0.166185	0.000940521	0.0153778
PHTF1	-0.22064	0.000941358	0.0153778
HSPA12A	0.204433	0.000942901	0.0153869
RAD23B	-0.191795	0.000945252	0.0153951
SDHA	0.179554	0.000945376	0.0153951
UBE2L6	0.317878	0.000950694	0.0154656
ALDH1B1	-0.264545	0.000957513	0.015513
ABCA5	0.223073	0.000957927	0.015513
TEP1	0.247726	0.000958293	0.015513
VEZT	-0.18737	0.000959497	0.015513
MTRF1L	-0.185045	0.000960032	0.015513
TRANK1	0.48649	0.000960482	0.015513
APOL6	0.426819	0.000960562	0.015513
NUP50	-0.175055	0.000964893	0.0155551
ARHGAP45	0.369781	0.000965159	0.0155551
TP53	0.175921	0.000969129	0.015603
SDHC	0.178849	0.000971566	0.0156261
S100A11	0.233605	0.00097272	0.0156286
MCTP2	-0.343802	0.00097698	0.0156801
NR1H3	0.395882	0.000978717	0.0156801
B4GALNT4	-0.296151	0.000978942	0.0156801
HSPB1	-0.203961	0.000993595	0.0158985
ZNF80	0.591514	0.000996406	0.0159272
NUDT7	0.519197	0.00100014	0.0159706
SNED1	0.325717	0.00100545	0.016039
H3C15	2.03107	0.00100789	0.0160507
RUVBL1	-0.179745	0.00100824	0.0160507
TLK2	-0.167768	0.00101564	0.016152
AKR1C1	0.662802	0.00102592	0.0162928
SNRPD1	-0.194816	0.00102711	0.0162928
DNASE2	0.211538	0.00102763	0.0162928
HDDC3	-0.235619	0.00103393	0.0163761
FKBP14	0.184985	0.00103756	0.0164169
CCN2	-0.385227	0.00104755	0.0165368
TMEM223	-0.26647	0.00104759	0.0165368
KALRN	0.332854	0.00105037	0.0165368
TMEM201	-0.210107	0.00105076	0.0165368
SOCS2	-0.374069	0.00105294	0.0165368
SIX1	-0.239599	0.00105358	0.0165368
TRAP1	-0.175708	0.00105419	0.0165368
ANKRD20A1	0.219188	0.00105438	0.0165368
WHAMM	-0.258386	0.00105466	0.0165368
CKMT1B	-0.572738	0.00106125	0.0166234
PKN3	-0.25425	0.00106298	0.0166339
EXT1	-0.186584	0.00106483	0.0166461
CACNA1C	0.385499	0.00106764	0.0166734
ARSJ	-0.338118	0.00106912	0.0166798
LARS1	-0.165883	0.0010711	0.016694
CNN1	-0.460807	0.00107882	0.0167975
JMJD8	-0.159433	0.00108059	0.0168039
SYT2	0.58546	0.00108188	0.0168039
CDC45	-0.209497	0.00108309	0.0168039
PCDH1	0.316363	0.00108353	0.0168039
C18orf32	0.555526	0.00108491	0.0168086
ABCB10	-0.173463	0.0010902	0.016859
REEP3	-0.199866	0.00109033	0.016859
FOXP1	-0.256534	0.00109276	0.0168799
TSPAN18	0.198422	0.00109386	0.0168802
TNFRSF14	0.690364	0.00109541	0.0168875
H3C14	-2.02548	0.00109663	0.0168897
SNAP91	0.301697	0.00109844	0.0169008
NRXN2	0.243512	0.00110003	0.0169087
ELOA	-0.187054	0.00110177	0.0169187
RHOV	-0.539763	0.0011051	0.0169531
TMSB15A	0.29804	0.00111185	0.017025
LGALS3BP	-0.164404	0.00111287	0.017025
PLP2	-0.175789	0.00111315	0.017025
NPTX1	0.193257	0.00111414	0.017025
NTAN1	-0.211193	0.0011233	0.0171481
AKR1C2	0.589534	0.00112521	0.0171594
RP9	-0.216471	0.00112623	0.0171594
UBTF	-0.165672	0.0011274	0.0171604
TFAP2C	0.248271	0.00113067	0.0171875
PRKAA1	-0.16184	0.00113138	0.0171875
DKC1	-0.168027	0.00113753	0.0172474
SNX2	0.194423	0.00113753	0.0172474
KLHDC10	0.156368	0.00114332	0.0172947
NBAS	0.23237	0.00114385	0.0172947
EDIL3	0.216895	0.00114461	0.0172947
CPSF2	-0.187263	0.00114508	0.0172947
KANSL1L	0.293156	0.00115194	0.0173693
DUSP10	0.289069	0.00115224	0.0173693
QPRT	0.194281	0.00115397	0.0173785
MMP15	0.263825	0.00115664	0.017402
STK17A	0.202441	0.00115935	0.017426
LRP3	-0.209434	0.00116625	0.0175129
PWWP3B	0.266328	0.00117036	0.0175462
NDUFA8	0.194784	0.0011712	0.0175462
HLA-DRB5	-0.60428	0.00117218	0.0175462
SEPHS2	0.226342	0.00117297	0.0175462
BAMBI	0.277528	0.00117948	0.0176008
DDX54	-0.16609	0.0011835	0.0176008
FBXO22	-0.22816	0.00118384	0.0176008
FOXA1	-0.343885	0.00118386	0.0176008
PUDP	0.291517	0.00118445	0.0176008
POLR3H	-0.208657	0.00118471	0.0176008
RRS1	-0.272713	0.00118527	0.0176008
HOMER3	0.222331	0.00118563	0.0176008
ZNF880	0.319791	0.00119148	0.0176708
ISG20	-0.429817	0.00119657	0.0177295
UPP1	0.212369	0.0012005	0.0177698
SCMH1	-0.173175	0.00120157	0.0177698
DESI1	-0.190586	0.00120554	0.0178038
RAB3IL1	0.259514	0.00120615	0.0178038
FOXM1	-0.171027	0.0012148	0.0179119
OSTC	0.171342	0.00121577	0.0179119
FBN1	-0.50798	0.0012224	0.017987
ENSG00000290263	0.621656	0.00122317	0.017987
PDAP1	-0.172888	0.00122993	0.0180694
BRIX1	-0.188372	0.00123589	0.01814
CYP2R1	0.210164	0.00123874	0.0181646
CPNE2	-0.233055	0.00124368	0.01822
SORBS3	-0.184851	0.00124534	0.018227
GLI2	-0.271714	0.00124649	0.018227
SLC35D2	-0.307187	0.00124771	0.0182277
DYRK1B	-0.197851	0.00124913	0.0182315
UGP2	0.188253	0.00125298	0.0182705
MED9	0.279948	0.00126295	0.0183988
ISM1	0.814624	0.00126564	0.0184208
PBXIP1	0.221984	0.00127515	0.0185308
SEC24C	0.162266	0.00127586	0.0185308
PLCE1	0.208996	0.00127676	0.0185308
EFNA3	0.317656	0.00127872	0.0185421
NDUFAF1	-0.365684	0.00128012	0.0185451
MAPK8IP2	-0.261458	0.0012939	0.0187274
DUSP15	0.377476	0.00131314	0.0189882
MAML1	-0.173297	0.00131606	0.0190129
GCOM1	-0.432888	0.00131816	0.0190256
USP19	0.189759	0.0013297	0.0191745
CARD11	-0.219241	0.00133524	0.0192194
PFDN2	-0.204625	0.00133532	0.0192194
CTSD	0.16937	0.00133651	0.0192194
LAMA5	0.173777	0.00134792	0.0193577
SCAF1	-0.167054	0.00134861	0.0193577
ZNF777	-0.237036	0.00136095	0.0195061
DLX1	-0.367096	0.00136144	0.0195061
EEF2KMT	-0.223064	0.00136981	0.0196081
ODF2	-0.228578	0.00138178	0.0197612
IRF2BPL	0.206553	0.00138616	0.0198017
DVL1	-0.167995	0.00138715	0.0198017
FGFRL1	-0.162163	0.00139703	0.0199092
CDC14A	0.358468	0.00139722	0.0199092
SCN3B	0.355152	0.00139944	0.0199225
BRI3BP	-0.17848	0.00140115	0.0199288
TOMM34	-0.198516	0.00140537	0.0199594
RNF126	-0.202907	0.00140586	0.0199594
LUC7L2	-0.158329	0.00140747	0.0199641
CTTN	-0.16965	0.00141074	0.0199924
TMCO4	-0.258032	0.00141821	0.0200682
CAV1	-0.198319	0.00141964	0.0200682
KRT17	-0.328945	0.00142098	0.0200682
GOLIM4	-0.184871	0.00142219	0.0200682
PCTP	0.203192	0.00142252	0.0200682
PIH1D1	-0.165854	0.00142524	0.0200714
FAN1	-0.171957	0.00142589	0.0200714
UTP14A	-0.226499	0.00142866	0.0200714
IKZF5	-0.203194	0.00142982	0.0200714
IMP3	-0.21805	0.00143001	0.0200714
LBR	-0.1639	0.00143049	0.0200714
MAGEB6	-0.830023	0.00143226	0.0200714
EMP3	-0.237329	0.00143331	0.0200714
MAN2C1	-0.562644	0.00143432	0.0200714
TLCD2	-0.251449	0.00144338	0.0201802
ACTC1	-0.723688	0.00145205	0.0202833
NPC1	0.176458	0.00145457	0.0203004
NGF	0.437562	0.0014597	0.0203417
RASSF4	0.308127	0.00146014	0.0203417
ONECUT2	0.27603	0.00146865	0.020442
WNT3	-0.211281	0.00147584	0.0205238
LOXL2	0.177397	0.00147893	0.0205485
BTBD2	-0.206765	0.00148119	0.0205616
DNAJC2	-0.219432	0.00148297	0.020568
TYK2	0.210782	0.00149262	0.0206823
COCH	-0.160159	0.00149386	0.0206823
FBXL17	-0.261833	0.00149773	0.0207175
DIPK1B	-0.186784	0.00149914	0.0207187
HERC2	-0.261458	0.0015042	0.0207702
DENND1C	-0.528285	0.00150939	0.0208234
SERPINB9	-0.311005	0.00151486	0.0208805
ACAT1	-0.193412	0.0015162	0.0208805
ESCO1	-0.226021	0.00153021	0.0210548
STC2	0.229463	0.00153675	0.0211262
BCAS3	0.183211	0.00154022	0.0211553
TMTC1	0.201021	0.00154174	0.0211576
ENSG00000259316	-0.410609	0.00154529	0.0211876
SLC34A2	0.276138	0.0015516	0.0212438
ABTB2	0.191579	0.0015521	0.0212438
GMPR	0.263169	0.00155655	0.021286
CDV3	-0.18788	0.00155995	0.0212955
RBM15B	-0.165632	0.00156047	0.0212955
BTN3A2	0.27019	0.00156176	0.0212955
SPRY1	0.221913	0.0015627	0.0212955
CPTP	-0.237373	0.0015666	0.0213133
B3GAT1	0.359784	0.00156674	0.0213133
CSRP3	-0.843916	0.00156847	0.0213184
CACNA2D1	-0.282142	0.00157257	0.0213555
ATP7A	0.231678	0.00157556	0.0213775
PPP2R3C	0.217184	0.00158147	0.021439
PEX11A	-0.282615	0.00158777	0.0215058
NDUFA7	-0.205874	0.00160325	0.0216967
NSMCE3	-0.221767	0.00160924	0.0217588
ARHGAP20	0.288169	0.00161441	0.0218099
GM2A	0.234222	0.00163804	0.02211
ZNF362	-0.223992	0.00164118	0.0221333
SAMD1	-0.215438	0.00164426	0.0221456
ATP1B1	-0.184953	0.00164493	0.0221456
GOT1	0.186923	0.00164667	0.0221499
RABL6	-0.181777	0.00164939	0.0221542
ZNF689	-0.227469	0.00164983	0.0221542
GLCE	-0.219602	0.00165153	0.022158
RNF215	-0.190052	0.00165363	0.0221671
IFRD2	-0.189413	0.00165558	0.0221743
TBC1D13	0.173434	0.00166597	0.0222943
FSD1	-0.229799	0.00168328	0.0225066
ALCAM	0.164965	0.0016902	0.0225613
SPNS1	0.207112	0.00169025	0.0225613
SBK1	0.295568	0.00169389	0.0225905
HGS	-0.214262	0.00170385	0.022704
NOLC1	-0.171885	0.00170736	0.0227313
SLC7A2	-0.178093	0.00171209	0.0227749
AP2A1	0.161335	0.00171632	0.0228117
CBLB	0.2836	0.00171789	0.0228132
SLC39A9	0.157209	0.00172864	0.0229364
ZNF48	-0.243304	0.00174048	0.023057
FRMD8	0.204486	0.00174068	0.023057
WNT3A	0.554829	0.00174253	0.0230619
SLC13A4	-0.299852	0.00175362	0.0231784
SPTBN5	-0.801819	0.00175554	0.0231784
SPATS1	0.798594	0.00175578	0.0231784
SOX18	-0.459975	0.00176587	0.0232919
DDX23	-0.161307	0.00176793	0.0232994
UQCRHL	0.580505	0.00177281	0.023344
GBP3	0.378526	0.0017918	0.0235742
ENSG00000280399	0.539571	0.00179419	0.0235857
LTV1	-0.216817	0.00179753	0.0236098
LZTS3	-0.246308	0.00180002	0.0236226
JPT2	-0.195516	0.00180714	0.023679
AQP1	-0.294304	0.00180735	0.023679
TPP1	0.20778	0.00181485	0.0237573
PPP1R14B	-0.224062	0.00181696	0.023765
STOML1	-0.380205	0.00181871	0.0237681
PRDM5	-0.258627	0.00182161	0.0237749
STX17	0.159091	0.00182321	0.0237749
EXOSC6	-0.164781	0.0018238	0.0237749
CHAC1	-0.429608	0.00183962	0.0239556
NRIP3	0.221084	0.00184073	0.0239556
GDPD1	0.316555	0.00184228	0.0239558
C15orf61	-0.33304	0.00185122	0.0240179
HLA-C	0.176336	0.00185212	0.0240179
ULBP1	0.211453	0.00185268	0.0240179
CENPV	-0.155148	0.0018545	0.0240179
ENSG00000279419	0.770391	0.00185475	0.0240179
MXD4	-0.152353	0.00185679	0.0240245
TRIM14	-0.254219	0.00185971	0.0240423
PTPMT1	-0.189243	0.00186804	0.0241123
EIF3B	-0.159413	0.00186821	0.0241123
JPH4	-0.444628	0.001871	0.0241283
CDK19	0.180849	0.00188596	0.0243011
HS1BP3	0.258598	0.00189022	0.024336
HYKK	-0.28564	0.00189401	0.0243647
TTC19	-0.155923	0.00189609	0.0243714
REEP6	0.345707	0.00190836	0.0245089
MEGF6	0.441644	0.00193054	0.0247575
CDKL5	0.276441	0.00193089	0.0247575
HNRNPD	-0.163476	0.00193248	0.0247577
RSL1D1	-0.161171	0.00194528	0.0249012
NR1D1	0.281652	0.00194924	0.0249315
CBX1	-0.149499	0.00195224	0.0249494
TRPM4	0.306968	0.0019579	0.0250012
MFSD12	-0.153362	0.00196272	0.0250423
DLG4	-0.220293	0.00197049	0.0251209
CIT	0.177098	0.00197759	0.0251909
TNFSF13	-0.494617	0.00197959	0.0251957
WNT9A	0.344806	0.00199855	0.0254164
TYMS	-0.165915	0.0020028	0.025438
TMEM120A	-0.319502	0.00200351	0.025438
RGS8	0.800635	0.00201404	0.0255428
TOM1L2	0.183559	0.00201609	0.0255428
IDH1	0.186272	0.00201666	0.0255428
FZD6	-0.165231	0.00201905	0.0255523
FOXC1	-0.1842	0.00202672	0.0256285
SORBS1	0.236134	0.0020286	0.0256316
ERICH2	0.443512	0.00203025	0.0256316
AP1M1	0.147486	0.00203496	0.0256704
SPATA20	-0.352541	0.00204299	0.025725
LRCH3	-0.207525	0.00204353	0.025725
SRD5A3	-0.279975	0.00204423	0.025725
GPX1	0.275341	0.00205186	0.0258003
ZNF510	-0.200615	0.00205914	0.025871
MTMR12	-0.158193	0.00206549	0.0259298
XKR8	-0.182212	0.00206803	0.0259409
RNF167	-0.1608	0.00207075	0.0259542
TCOF1	-0.153615	0.00208088	0.0260602
MAP7	-0.193989	0.0020833	0.0260696
RUNX3	-0.231203	0.00208778	0.0260859
CTIF	0.203106	0.00208794	0.0260859
MAFIP	0.216042	0.00209826	0.0261939
SH3BP1	-0.209865	0.00210457	0.026233
SH3RF1	-0.220456	0.00210476	0.026233
BAZ1B	-0.188628	0.00210756	0.0262459
PLEKHA8	0.146888	0.00210915	0.0262459
PRDM11	-0.268875	0.00211227	0.0262638
SAXO2	-0.449389	0.00212095	0.0263508
JAK3	0.515181	0.0021239	0.0263664
ADI1	0.176203	0.00212563	0.026367
NRAP	-0.73734	0.00213086	0.0264108
IFI16	0.300102	0.00214365	0.0265483
DUSP7	-0.208786	0.00215678	0.0266732
OPRD1	0.392372	0.00215781	0.0266732
SLC37A2	0.406906	0.00215886	0.0266732
GOLGA8H	-0.379483	0.00217421	0.0268416
NECTIN4	0.170596	0.00218359	0.0269361
FLII	-0.149001	0.00218789	0.0269679
DHFR	-0.218154	0.00219395	0.0270212
HSPA1A	0.791155	0.00219644	0.0270306
CARM1	-0.151198	0.0022015	0.0270715
SIDT2	0.237065	0.00220397	0.0270806
AKAP12	-0.238669	0.00221235	0.0271621
HSFX1	-1.38855	0.00221637	0.0271901
FAM174B	-0.232956	0.00221824	0.0271917
PUS1	-0.320986	0.00222479	0.0272506
JMJD7	-0.366659	0.00223174	0.0273143
TMTC4	-0.192986	0.00223363	0.0273161
GADD45G	0.477152	0.00224215	0.0273988
ITGB3BP	0.189669	0.00225057	0.0274801
GYS1	-0.149284	0.00225256	0.027483
P2RX7	0.395634	0.00226143	0.0275697
SYTL2	0.202743	0.00226731	0.0276033
SSTR5	0.49784	0.00226772	0.0276033
ZIC2	-0.197921	0.00227471	0.0276668
TFPI	-0.213916	0.00227741	0.0276781
CCDC50	-0.171075	0.00228439	0.0277413
PLEKHH2	0.206996	0.00231544	0.0280966
TOR1A	-0.149626	0.00232457	0.0281599
BBS4	-0.207079	0.00232556	0.0281599
ATRX	-0.209233	0.00232608	0.0281599
PIP5K1A	-0.142117	0.00233578	0.0282555
HMGA2	-0.164918	0.00234142	0.0282856
RELT	-0.190956	0.00234189	0.0282856
CHML	-0.166749	0.00235005	0.0283623
ATP23	0.318422	0.00235208	0.0283648
IFITM10	0.337088	0.0023604	0.0284432
C4orf54	0.834897	0.00236597	0.0284883
NASP	-0.178861	0.00236806	0.0284916
PFKFB2	0.250821	0.00237052	0.0284991
USP36	-0.16324	0.00237366	0.0285149
MVK	0.235919	0.00238067	0.0285649
PPP1R9B	-0.143652	0.00238147	0.0285649
TBX18	-0.178172	0.00238651	0.0286033
MEF2C	0.237248	0.00238845	0.0286046
DOT1L	-0.153622	0.00239082	0.028611
PAF1	-0.149275	0.00239735	0.0286672
SLC12A4	0.150085	0.00240208	0.0287018
SRSF12	-0.297012	0.00240658	0.0287336
CCDC86	-0.190827	0.00242076	0.0288608
WDTC1	0.150136	0.00242167	0.0288608
F2RL2	-0.531968	0.00242277	0.0288608
ADGRE1	0.772905	0.00244024	0.0290467
SLC38A9	0.26581	0.00244251	0.0290515
IGSF1	-0.346422	0.00245054	0.0291249
RAB10	-0.162789	0.00246079	0.0292245
TUBGCP5	-0.2225	0.00247438	0.0293635
IQCE	-0.214323	0.0024842	0.0294577
HLTF	0.169121	0.00248674	0.0294655
GRM4	0.654038	0.00249301	0.0295173
MANEAL	-0.221692	0.00249809	0.0295361
PRKAB1	0.177062	0.00250113	0.0295361
OR7D4	0.715459	0.00250166	0.0295361
ENSG00000279227	0.516547	0.00250216	0.0295361
KIZ	0.204781	0.00251779	0.0296981
SNRNP48	0.209908	0.00252582	0.0297703
KIFAP3	0.183864	0.0025417	0.0299131
SLBP	-0.165879	0.00254231	0.0299131
UGGT2	-0.180256	0.00254368	0.0299131
PHLDB2	-0.171275	0.0025463	0.0299215
MNS1	-0.449815	0.00256444	0.030112
STUM	0.457396	0.00256667	0.0301155
TESK2	0.272625	0.0025796	0.0302445
COX20	-0.213799	0.00258576	0.0302825
IL2RB	-0.303437	0.00258672	0.0302825
B4GALNT3	-0.182006	0.00259702	0.0303743
FLVCR1	-0.205677	0.00259845	0.0303743
PCDHA9	0.661465	0.00260448	0.0304099
GADD45GIP1	-0.216048	0.00260672	0.0304099
EIF4E	-0.16338	0.00260734	0.0304099
PPM1G	-0.15724	0.00261161	0.0304285
RNF220	-0.14706	0.00261283	0.0304285
ATAD5	0.176669	0.00261686	0.0304527
WNT6	0.64151	0.0026195	0.0304607
NOMO3	0.157024	0.0026296	0.0305554
DLX2	-0.2484	0.00264197	0.0306763
ARHGAP15	0.74718	0.00264527	0.0306918
RAB8A	-0.146619	0.00265346	0.0307463
NOG	0.353435	0.0026539	0.0307463
PGAM5	-0.157232	0.0026596	0.0307895
HDAC1	-0.19109	0.00266237	0.0307987
GRK6	-0.152859	0.00266594	0.0308172
HSPB8	-0.157286	0.0026728	0.0308551
HDGFL2	-0.177202	0.00267318	0.0308551
RNF141	0.190689	0.00268005	0.0309116
HUNK	-0.230919	0.00268415	0.0309361
YWHAH	-0.146654	0.00269149	0.0309978
ZBTB10	0.140956	0.00271027	0.0311706
CEBPA	0.23145	0.0027106	0.0311706
TADA2B	-0.182151	0.00271248	0.0311706
DSN1	0.153798	0.00271683	0.0311758
ARHGAP19	-0.156217	0.00271733	0.0311758
MYO1C	-0.145572	0.00271892	0.0311758
LINS1	-0.256466	0.00273391	0.0313067
PIK3IP1	0.348475	0.00273515	0.0313067
CADM1	0.1754	0.00273636	0.0313067
AKR7A2	0.22262	0.00275984	0.0315522
SMIM10L2A	0.248356	0.00277738	0.0317181
RIPOR1	-0.17006	0.00278198	0.0317181
MCM3	-0.170682	0.00278292	0.0317181
CLIC2	0.636815	0.00278334	0.0317181
EOGT	-0.228718	0.0027862	0.0317181
ETFDH	0.187317	0.00278653	0.0317181
ENSG00000285253	-0.703664	0.0027945	0.0317856
NSUN2	-0.159508	0.0027977	0.0317988
ANKMY2	-0.26346	0.0028066	0.0318768
GOLM1	-0.164357	0.0028102	0.0318946
SIL1	0.208805	0.00281989	0.0319812
PML	-0.197374	0.00283236	0.0320994
CNTNAP2	0.244733	0.00285501	0.0323326
GALNT14	0.300695	0.00285884	0.0323525
LCLAT1	-0.186963	0.00286233	0.0323686
ENSG00000279069	-0.371075	0.00286557	0.0323817
ID3	0.164918	0.00287931	0.0325135
CD44	-0.191167	0.00288491	0.0325532
THAP12	-0.162782	0.00289321	0.0326233
IGF1R	-0.300375	0.00291043	0.0327746
STARD7	-0.160939	0.00291082	0.0327746
LAMP3	0.212712	0.00291657	0.0328156
ENSG00000288634	0.743475	0.00292301	0.0328635
UTP4	-0.185564	0.00292504	0.0328635
FDFT1	0.145559	0.00292769	0.0328696
ICAM5	0.340529	0.00293569	0.0329221
OGFOD3	-0.172443	0.00293657	0.0329221
AP1S1	0.172145	0.00294197	0.0329408
ENSG00000278384	0.273411	0.00294246	0.0329408
PIGT	-0.137174	0.00294882	0.0329883
LETMD1	0.181082	0.00295569	0.0330163
SLC4A2	-0.162163	0.00295671	0.0330163
PODXL	0.181516	0.00295766	0.0330163
DNM1P41	-0.307933	0.002965	0.0330746
GTF2H3	-0.185123	0.00297086	0.0331082
TRIB1	-0.172856	0.00297226	0.0331082
CUTC	0.178065	0.00297723	0.0331187
INTS2	0.156341	0.00297744	0.0331187
LSM12	-0.134836	0.00298307	0.0331577
EBI3	0.282473	0.00299359	0.033251
ZNF862	0.234251	0.0029962	0.0332563
ZNF367	-0.171908	0.00300111	0.0332872
RTF2	0.139341	0.00301856	0.0334569
TIPARP	0.141757	0.00303448	0.0335871
SPOUT1	-0.236746	0.0030346	0.0335871
PTGER2	0.55344	0.00304766	0.0336722
DNAJC3	0.215645	0.00304853	0.0336722
CACNA1G	0.247644	0.00304959	0.0336722
TMEM87B	-0.183531	0.00305092	0.0336722
THUMPD3	-0.164092	0.00305782	0.0337014
SERTAD1	0.307054	0.00305788	0.0337014
MKKS	0.478674	0.00306467	0.0337525
LRRC23	0.263197	0.00306856	0.0337714
TAF7L	0.272047	0.00307754	0.0338464
TBC1D7	0.188748	0.00308294	0.0338819
PLD3	0.220078	0.00308529	0.033884
ABCG4	0.401622	0.00310978	0.0340943
MYBL2	-0.215293	0.0031108	0.0340943
NCL	-0.183871	0.00311384	0.0340943
TRAPPC6B	0.171897	0.00311486	0.0340943
PIAS3	0.196885	0.00311535	0.0340943
R3HCC1	-0.193584	0.00312544	0.0341807
ALS2	0.203236	0.00312958	0.0341992
HBEGF	-0.264001	0.00313151	0.0341992
TMEM59L	0.255329	0.00313702	0.0342158
TMX2	-0.147843	0.00313741	0.0342158
UPK3BL1	2.73751	0.00314291	0.0342518
ALYREF	-0.191038	0.00316756	0.0344963
HGH1	-0.195229	0.00317326	0.0345344
RSAD1	-0.24378	0.00318301	0.0346164
HIF1AN	0.176122	0.00318536	0.0346178
TIGAR	0.213688	0.00318864	0.0346291
QSOX2	-0.140629	0.00319084	0.0346291
NELFCD	-0.17381	0.0032102	0.0347922
FBXL18	0.208077	0.00321215	0.0347922
CNOT3	-0.158252	0.00321255	0.0347922
CDKN2A	-0.199939	0.0032179	0.0348028
POLR2J3	0.173425	0.00321928	0.0348028
DNAJA1	-0.166842	0.00322022	0.0348028
B3GNT5	-0.18333	0.00323176	0.0348926
SRSF3	-0.155421	0.00323299	0.0348926
GOLGA8T	-0.395175	0.00323621	0.0349033
CD46	0.136271	0.00325399	0.0350708
PCDHB11	0.289729	0.00327278	0.0352363
RAE1	0.148146	0.00327386	0.0352363
L1CAM	0.190921	0.00328966	0.035382
ARL8B	0.14395	0.00329688	0.0354345
C11orf96	-0.288587	0.00329908	0.0354345
RTTN	0.16364	0.00330367	0.0354594
ENSG00000241690	-0.787816	0.00330612	0.0354613
SLC40A1	0.270964	0.00331876	0.0355724
LINC03032	0.758281	0.00332549	0.0356201
SMOC1	0.219438	0.00333392	0.0356795
THRAP3	-0.140978	0.0033356	0.0356795
GOLGA8B	-0.670857	0.00333851	0.0356862
SNAI2	0.226148	0.00334724	0.0357338
LIX1L	0.15676	0.00334754	0.0357338
RABAC1	0.243261	0.00335335	0.0357548
HPS4	0.17754	0.00335409	0.0357548
DGKK	0.479803	0.00336135	0.0358077
NAA25	-0.159724	0.0033838	0.0359912
LRP2	0.457069	0.00338436	0.0359912
MYBBP1A	-0.244166	0.00338548	0.0359912
SIPA1	-0.203836	0.00340232	0.0361456
ZNF598	-0.145149	0.00341134	0.0362167
PFN1	-0.160066	0.0034154	0.0362353
HES6	0.291165	0.00342627	0.0363259
VAT1	0.156908	0.00343041	0.0363373
C17orf49	0.159184	0.003432	0.0363373
LBH	0.193913	0.00343564	0.0363512
TFAP4	-0.222832	0.00345882	0.0365717
DNAAF4	-0.680463	0.00346453	0.0366073
LAGE3	0.259029	0.00347395	0.036682
GDPD5	0.188657	0.00349093	0.036812
PKD1L2	0.646178	0.00349098	0.036812
TRIM38	0.245031	0.00350044	0.0368476
NFKBIZ	-0.409827	0.00350212	0.0368476
CAPN6	-0.445456	0.00350524	0.0368476
ACHE	0.316467	0.00350554	0.0368476
NUP62	-0.131935	0.00350615	0.0368476
CACFD1	0.227143	0.0035274	0.0370073
PCLO	0.491063	0.00352822	0.0370073
CAPN3	-0.626146	0.00352845	0.0370073
GIMAP2	0.725074	0.003548	0.0371873
POLR3K	-0.172683	0.00355898	0.0372774
NR2F1	0.273825	0.00357309	0.0373895
CNRIP1	-0.353809	0.00357447	0.0373895
WDR31	0.22491	0.0035809	0.0374089
ARL13B	-0.233057	0.00358112	0.0374089
EHBP1	-0.146365	0.00359264	0.0375042
ZCCHC2	-0.201728	0.00359935	0.0375491
VARS1	-0.203863	0.0036067	0.0376007
SNX27	0.15377	0.00361308	0.0376277
TCF3	-0.140325	0.00361644	0.0376277
IRAK1	-0.155472	0.00361652	0.0376277
SPNS2	0.470555	0.00362013	0.0376402
CWF19L1	0.161548	0.00363386	0.0377415
DHRS13	-0.194318	0.00363598	0.0377415
PPP4R4	0.328054	0.00363773	0.0377415
KIF13B	0.196222	0.00363993	0.0377415
UNG	-0.179631	0.00364345	0.0377415
SNX10	-0.199954	0.00364466	0.0377415
KMT5B	0.14619	0.00364904	0.0377415
GJB3	-0.726942	0.00364921	0.0377415
MTX3	0.15834	0.00366035	0.0378317
MEGF8	0.170597	0.003666	0.0378441
ASMTL	0.241181	0.00366841	0.0378441
RARB	0.376699	0.00366911	0.0378441
HNRNPAB	-0.139412	0.00367331	0.0378441
SWT1	0.302561	0.00367366	0.0378441
RTN1	-0.33279	0.00367893	0.0378733
GPC4	0.145705	0.00368643	0.0379256
ESF1	-0.181989	0.00369549	0.0379938
PHF7	0.258685	0.00370819	0.0380992
RIPK4	0.272775	0.00371428	0.0381367
TEX19	0.431403	0.00371801	0.0381464
RBP4	0.470305	0.00372011	0.0381464
SEMA6D	-0.529581	0.00373431	0.0382104
FAM149B1	0.182395	0.00373491	0.0382104
RHOD	-0.235586	0.00373603	0.0382104
DNAJB9	0.186864	0.00373614	0.0382104
BLCAP	0.160872	0.00374494	0.0382754
STAT2	0.216344	0.00375272	0.0382865
PSENEN	0.203628	0.00375331	0.0382865
TSHZ3	-0.210617	0.00375339	0.0382865
SSBP3	0.153949	0.00375928	0.0383216
KXD1	-0.141179	0.00377165	0.0384226
LYL1	-0.324934	0.00377693	0.0384513
MYO1D	0.146855	0.00378504	0.0385088
CHAMP1	-0.192234	0.00380901	0.0387274
AGRN	0.207433	0.00381787	0.03879
RSC1A1	-0.369668	0.00382096	0.03879
HES1	0.173843	0.00382261	0.03879
RBM18	0.144239	0.00382517	0.0387907
CFI	-0.446551	0.00384414	0.038943
PLEKHG2	-0.242732	0.00384757	0.038943
APOL1	0.40921	0.00384767	0.038943
VPS33B	-0.196112	0.00385849	0.0390084
HIVEP3	-0.279505	0.00385913	0.0390084
GAP43	-0.347713	0.00386863	0.0390639
ENSG00000258465	-0.615359	0.00386962	0.0390639
ARL4C	0.163682	0.00387627	0.0391057
MSANTD4	-0.143915	0.00388624	0.0391769
PREPL	0.141805	0.00388834	0.0391769
DSC2	-0.191846	0.00389924	0.0392308
ZFP36L1	-0.163543	0.00390068	0.0392308
CDR2L	-0.158126	0.00390123	0.0392308
CNOT2	-0.142429	0.0039082	0.0392512
SENP6	-0.178327	0.00390828	0.0392512
TUBA1A	-0.154825	0.00392015	0.0393451
ANKLE2	-0.139673	0.00392695	0.039388
BCL7B	-0.196371	0.00393215	0.0394149
GPC1	0.160858	0.00394449	0.0395132
KLHL23	-0.151617	0.00394969	0.03954
TXNIP	0.328164	0.0039562	0.039565
E2F7	0.165404	0.00396134	0.039565
ZBED8	0.297508	0.00396198	0.039565
MEGF9	0.18225	0.00396233	0.039565
PLEKHM1	0.191601	0.0039674	0.0395904
BCL6	0.201975	0.00397083	0.0395992
DYNLT3	-0.144319	0.00397528	0.0396183
LRRC32	0.507749	0.00398328	0.0396728
ETV1	0.323304	0.00398793	0.0396938
BRD3	-0.172221	0.00400565	0.0398447
STON1	0.17764	0.00401847	0.0399468
HEATR5A	0.213384	0.00402338	0.0399685
GPR87	0.446783	0.00402577	0.0399685
MAPK10	0.293315	0.00403087	0.039989
CNTFR	0.265955	0.00403295	0.039989
PAFAH1B2	-0.14575	0.00404084	0.0400418
SNRNP40	-0.163201	0.00404538	0.0400614
AMOTL2	0.158784	0.00405377	0.0401189
SEC61A1	0.163573	0.00407352	0.0402889
FANCM	0.267077	0.00408466	0.0403442
PCDH10	0.253186	0.00408644	0.0403442
NARF	0.173736	0.00408686	0.0403442
LMX1B	0.194166	0.00411822	0.0406281
ZNF280D	-0.565363	0.00412195	0.0406392
ACSM2A	0.684196	0.00412568	0.0406503
PLAG1	0.251615	0.00413124	0.0406541
AMOT	0.186306	0.00413127	0.0406541
RAB3B	0.160453	0.00414502	0.0407484
NDNF	0.267053	0.00414607	0.0407484
NPIPA9	-0.27766	0.004149	0.0407515
COPS7A	0.177636	0.00416839	0.0409162
MYBPHL	0.568146	0.00417957	0.0409923
TERF1	-0.159048	0.00418181	0.0409923
ABTB1	0.285782	0.00418401	0.0409923
CDH2	-0.17148	0.00419113	0.0410363
FRMD1	0.455265	0.00422029	0.0412821
PRMT6	-0.172386	0.0042217	0.0412821
BCLAF3	-0.188767	0.00422417	0.0412821
ACSS1	0.308594	0.00424699	0.0414792
LIN7A	0.301366	0.00427141	0.0416839
TSEN34	0.160914	0.00427493	0.0416839
BZW1	-0.148606	0.00427713	0.0416839
NPIPA8	-1.18928	0.00428067	0.0416839
SIRPA	-0.159518	0.00428129	0.0416839
ACO1	0.17919	0.00428717	0.0417151
ALDH1L2	0.188213	0.0042945	0.0417604
BAG1	-0.299344	0.00430529	0.0418392
BMP6	0.217187	0.00430963	0.0418554
TSC22D3	0.219019	0.00433693	0.0420865
MARCHF8	0.155067	0.00433881	0.0420865
HDHD2	-0.199324	0.00434301	0.0420966
AMIGO3	-1.37206	0.00434524	0.0420966
CPS1	-0.217051	0.00435786	0.0421926
NIBAN1	0.195164	0.00436652	0.0422369
NT5DC1	0.19167	0.00436784	0.0422369
CDKN3	0.166172	0.00437113	0.0422426
KDM4F	0.515215	0.00438508	0.0423512
SSR1	0.136582	0.00439428	0.0424137
DSTYK	0.169299	0.00439979	0.0424408
MYNN	-0.198049	0.00441934	0.042603
SIRT1	-0.147908	0.00443377	0.0427156
IFIT5	-0.157952	0.00443649	0.0427156
PRPF4B	-0.21037	0.00444006	0.0427236
SLC19A1	-0.200933	0.00445238	0.0428158
SMIM26	0.220731	0.00446989	0.0429152
NDUFAF3	-0.160324	0.00447395	0.0429152
LRRFIP1	-0.146227	0.00447604	0.0429152
NUP153	-0.157111	0.00447638	0.0429152
ZNF649	-0.223138	0.00448072	0.0429152
GEMIN4	-0.19598	0.00448415	0.0429152
TCERG1	-0.152394	0.00448447	0.0429152
GREM1	-0.273701	0.0044847	0.0429152
SPRING1	0.130474	0.0044977	0.0430132
NSMF	-0.151591	0.00450132	0.0430215
VDR	0.248232	0.00450741	0.0430533
SLC39A4	-0.213066	0.0045257	0.0432017
EDF1	-0.144168	0.00456252	0.0435177
XAB2	0.187562	0.00456438	0.0435177
DDX42	-0.138985	0.00458495	0.0436871
LPL	0.216372	0.0045883	0.0436924
NUDT21	-0.132857	0.00459664	0.043742
AK2	-0.133356	0.00459911	0.043742
ACER2	0.363813	0.00461091	0.0438074
PPAN	-0.187864	0.0046116	0.0438074
U2AF1	-0.132502	0.00462034	0.0438457
UBXN2B	-0.176058	0.00462124	0.0438457
MAP4K3	-0.183439	0.00464892	0.0440814
PLA2G4D	-0.602093	0.00465311	0.0440945
MFAP2	-0.184322	0.00465615	0.0440965
PREB	0.160312	0.00467023	0.044203
TMEM117	-0.290174	0.00467625	0.0442331
P3H2	-0.213612	0.00468107	0.044252
MTUS1	-0.184579	0.00468493	0.0442617
ARHGEF25	-0.153347	0.00471663	0.0445099
WNT7B	0.430312	0.0047169	0.0445099
GPRIN2	0.333635	0.00472297	0.0445402
SUSD2	-0.536649	0.00473581	0.0446344
ALOX5	0.372626	0.00474092	0.0446555
NECTIN1	0.212017	0.0047516	0.0447292
ATP6V1B2	0.139034	0.00475696	0.0447526
IL18R1	-0.215213	0.00476731	0.044823
ENSG00000260272	1.07624	0.0047789	0.0448986
SAMHD1	0.167433	0.00478114	0.0448986
URB2	-0.225708	0.00478397	0.0448986
GOLGA8R	0.467556	0.00479381	0.0449639
DLL4	-0.526163	0.0048036	0.0450287
APEX1	-0.168473	0.00480953	0.0450476
ATF5	-0.189243	0.00481574	0.0450476
PIEZO2	0.193303	0.00481943	0.0450476
ARF3	0.138603	0.00482001	0.0450476
LANCL2	-0.214067	0.00482004	0.0450476
METTL1	-0.293193	0.00482936	0.0451078
RAB40B	-0.213919	0.00483948	0.0451752
PABIR2	-0.154746	0.00484534	0.0451768
TAF8	-0.153155	0.00484855	0.0451768
DDN	-0.304539	0.00485046	0.0451768
INHBE	-0.480589	0.00485122	0.0451768
NUTF2	-0.12834	0.00485496	0.0451847
ASB8	0.179535	0.00486104	0.0452143
COA7	-0.163848	0.00486774	0.0452351
OR2AT4	0.616026	0.00486906	0.0452351
RBM8A	-0.132044	0.0048914	0.0454156
MESP1	-0.473591	0.00489791	0.0454242
TIMM13	-0.215291	0.00489815	0.0454242
ENPP4	0.143373	0.00491441	0.045548
AGPAT3	-0.132368	0.00493309	0.045694
RNFT2	-0.230915	0.00493998	0.0457228
MTMR1	-0.144523	0.00494206	0.0457228
ARHGAP4	0.256316	0.00494525	0.0457253
PLXNB2	0.13167	0.0049508	0.0457495
GOLGA6L24P	1.23919	0.00499374	0.046119
TSHZ2	-0.255287	0.00501126	0.0462534
KRT222	-0.472665	0.00503266	0.0464235
AIG1	-0.179054	0.00504555	0.0465042
SLC25A5	0.169508	0.00504736	0.0465042
NR5A1	0.622083	0.00506025	0.0465929
PCMTD2	0.138903	0.00506296	0.0465929
CASD1	-0.256937	0.00506625	0.0465958
UBA2	-0.150559	0.00506943	0.0465976
XPC	0.178918	0.00507538	0.0466248
RENBP	0.331534	0.00507985	0.0466384
RPP25	-0.332826	0.0050874	0.0466804
ASPH	-0.152032	0.00509145	0.0466878
PITPNA	-0.144778	0.00509419	0.0466878
OR8A1	0.796012	0.00510256	0.0467263
SGCA	-0.513678	0.00510438	0.0467263
ARHGDIA	-0.15318	0.00511047	0.0467546
PLAT	-0.203208	0.00512973	0.0469034
MARF1	0.166	0.00515355	0.0470936
PRDM16	0.22158	0.00516057	0.047122
DCTN6	-0.177877	0.00516269	0.047122
UPF3A	-0.182219	0.00518488	0.0472848
ARHGEF1	0.214781	0.00518882	0.0472848
EMC10	-0.192001	0.00518961	0.0472848
SMAGP	-0.193124	0.00520105	0.0473614
CCDC137	-0.155523	0.00520697	0.0473688
C2CD4A	-0.581487	0.00520793	0.0473688
TNFAIP8	0.234959	0.00523141	0.0475517
HCFC1	0.184762	0.00523412	0.0475517
ATAD3B	-0.239961	0.0052405	0.0475819
TAF11L13	0.259631	0.00524507	0.0475836
PAGR1	-0.170712	0.00524678	0.0475836
ZNF43	-0.151882	0.00530887	0.0481188
SOWAHB	0.493641	0.00531866	0.0481795
BABAM1	-0.140382	0.00532948	0.0482496
HDDC2	-0.168448	0.0053343	0.0482505
ZNF414	-0.316762	0.00533577	0.0482505
CMC2	0.176803	0.00534658	0.0483204
SSX1	0.769749	0.00535571	0.0483748
PDRG1	0.164909	0.00536072	0.0483922
SRXN1	-0.143405	0.00536615	0.0484131
UBE2K	-0.132963	0.00537139	0.0484325
SETD1A	-0.15023	0.00537952	0.0484777
PALM3	-0.31146	0.00538583	0.0484936
ISYNA1	0.202594	0.00538749	0.0484936
MICU2	-0.256887	0.00539338	0.0485187
ST13	-0.162111	0.00539737	0.0485266
ITPRIPL1	-0.165636	0.00540145	0.0485354
SPINDOC	-0.143702	0.00540572	0.0485422
MYO9A	-0.248283	0.00540842	0.0485422
APOL3	0.694796	0.00543598	0.0487502
MINAR1	-0.375768	0.00543784	0.0487502
ERO1A	-0.128588	0.00544424	0.0487607
POLR3GL	0.275478	0.00544533	0.0487607
UBAC2	0.143303	0.00544839	0.0487607
RFC5	0.1459	0.00545907	0.0487966
DAG1	-0.15136	0.00546096	0.0487966
FAS	0.226722	0.00546177	0.0487966
GSK3A	-0.13217	0.0054653	0.0488003
MCRIP1	0.16713	0.00547985	0.0489022
FAIM	-0.204437	0.00549223	0.0489598
LMBR1	-0.136659	0.00549257	0.0489598
ATP13A1	-0.169118	0.00550079	0.049005
CACNA2D2	-0.305923	0.0055181	0.0491313
VSTM2B	0.701864	0.0055335	0.0492403
ITGB8	-0.252281	0.00554625	0.0493256
ANG	0.309929	0.00557997	0.0495973
PRPF38A	-0.136854	0.0055966	0.0497168
SNX29	0.171334	0.00560046	0.0497228
ITGAM	0.508405	0.00562138	0.0498639
ADNP	-0.143747	0.00562274	0.0498639
PBX2	-0.167839	0.00562918	0.0498795
SPIN4	0.205104	0.00563089	0.0498795
RAPGEFL1	-0.280527	0.00565483	0.0500617
ZSCAN12	-0.214894	0.00565787	0.0500617
VPS16	0.182289	0.00566695	0.0501137
SCN7A	0.565121	0.00568568	0.0502076
SORL1	0.297293	0.00568587	0.0502076
PROX1	0.327302	0.00568722	0.0502076
ARMCX1	0.253639	0.0057084	0.0503661
KANK3	0.335757	0.00571277	0.0503763
FAM216A	-0.174211	0.00572475	0.0504534
IGDCC4	-0.193363	0.0057441	0.0505954
GABPA	0.138277	0.00577159	0.0508088
CEBPB	0.171366	0.00578255	0.0508767
SLC35C1	-0.203808	0.00579593	0.0509657
RSRC2	-0.148726	0.00580967	0.0510578
SPAG7	-0.2843	0.00581547	0.0510788
ANKRD34A	0.382026	0.0058186	0.0510788
FLOT2	-0.133654	0.00582263	0.0510831
KRI1	-0.164343	0.00582564	0.0510831
ZNF84	-0.134326	0.00583942	0.051159
ZNF319	-0.194873	0.00584388	0.051159
PPP1R10	-0.199367	0.00584666	0.051159
CEMIP	-0.669875	0.0058474	0.051159
CABYR	0.33957	0.00586309	0.0512676
ANP32B	-0.147334	0.00588535	0.0514334
RAI1	-0.137774	0.00589685	0.0514975
ADAM23	-0.178026	0.00589927	0.0514975
CYP7B1	-0.301332	0.00590836	0.051548
TADA3	-0.187506	0.00591306	0.0515602
MYADM	-0.140475	0.00592034	0.0515852
JAK1	0.128797	0.00592571	0.0515852
FJX1	-0.260438	0.00592583	0.0515852
OGA	0.150847	0.00593111	0.0515961
TCTE1	0.567516	0.0059337	0.0515961
SFXN4	-0.183959	0.00595086	0.0517165
KLF10	-0.124455	0.00596066	0.0517482
SOX7	-0.325104	0.0059618	0.0517482
MTBP	0.216352	0.00596445	0.0517482
ALG9	0.159472	0.00596871	0.0517565
SLC25A24	-0.128268	0.00597597	0.0517906
STRADA	0.160937	0.00600473	0.052011
CDK5	-0.288032	0.00601144	0.0520403
HOXC13	0.22855	0.00601598	0.0520507
ZNF503	-0.204598	0.00602455	0.0520896
OSTN	-0.760739	0.00602714	0.0520896
HNRNPF	-0.144099	0.00603128	0.0520965
PDS5A	-0.170678	0.0060476	0.0522086
RRP1	-0.189744	0.00605409	0.0522358
RNF152	0.301036	0.00605924	0.0522513
POLR2A	0.188923	0.00606757	0.0522943
CATSPERG	0.511503	0.00608366	0.052404
PHF12	-0.163164	0.00609316	0.0524133
CCNB1IP1	0.171237	0.00609757	0.0524133
CASQ1	-0.623236	0.00610229	0.0524133
KRR1	-0.143164	0.00610616	0.0524133
POGK	-0.129195	0.00610824	0.0524133
KAT6B	-0.198617	0.00610992	0.0524133
TSPAN12	0.304375	0.00611124	0.0524133
NXN	0.165644	0.00611158	0.0524133
PRXL2B	0.221671	0.00611951	0.0524524
PPFIBP2	0.309543	0.00612944	0.0525087
ZNF148	-0.147915	0.00613695	0.0525442
HIRIP3	-0.251114	0.00614669	0.0525988
ZNF814	0.2883	0.00615032	0.0526011
LIPT1	0.347411	0.0061581	0.0526388
PARS2	0.234026	0.00617245	0.0527326
CCDC17	0.756209	0.00622261	0.0531031
NRDC	0.128731	0.00622262	0.0531031
CCR4	0.529961	0.00623928	0.0531939
AP2S1	0.154552	0.00624332	0.0531939
AMN1	0.251499	0.00624348	0.0531939
FBXO48	0.239342	0.00626268	0.0533146
GDF6	0.298988	0.00626447	0.0533146
SYT17	0.345159	0.00626945	0.0533279
MYZAP	-0.615892	0.00627348	0.0533331
TAPBPL	0.688402	0.00627859	0.0533475
ERCC5	0.19386	0.00628632	0.0533842
RBBP4	-0.154331	0.00630774	0.0535369
RRP15	-0.186708	0.00635492	0.0539081
ATG4A	0.181673	0.00636384	0.0539429
DCUN1D3	0.267831	0.00636593	0.0539429
NXPH3	0.379116	0.00639382	0.054147
RNF38	0.14959	0.00639726	0.054147
HPS3	0.123928	0.00640042	0.054147
DRAXIN	0.210704	0.00641263	0.0542027
ACSS3	0.193453	0.00641506	0.0542027
TOE1	-0.233225	0.00642073	0.0542027
AP1S2	0.14812	0.00642088	0.0542027
ZFTA	-0.158976	0.00643079	0.054257
RAC2	-0.238596	0.00645306	0.0543876
MORN3	-0.314044	0.00645324	0.0543876
BCLAF1	-0.148195	0.00647995	0.0545833
RAB11FIP4	0.179343	0.00648646	0.0546086
MGST1	-0.210071	0.0064924	0.0546292
TNFRSF10B	0.134088	0.00649946	0.0546592
BCOR	-0.15737	0.00652678	0.0548594
CWC15	-0.14905	0.0065349	0.0548981
AP3D1	-0.129181	0.00654241	0.0549316
ZBED4	-0.129944	0.00655169	0.0549693
POLR1B	-0.209535	0.00655838	0.0549693
B3GAT3	0.142502	0.00656016	0.0549693
ERICH5	-0.255489	0.00656104	0.0549693
DNAH17	-0.275291	0.0065645	0.0549693
JPH3	-0.224576	0.00657982	0.0550657
CALD1	-0.142395	0.00658306	0.0550657
C15orf48	-0.544477	0.00660112	0.0551872
MAPKAPK5	-0.140812	0.00661076	0.0552383
CASP9	0.236596	0.00661958	0.0552824
DNAH6	0.247671	0.00663903	0.0554151
LAMTOR1	0.146091	0.00664321	0.0554204
FBN2	0.319837	0.00664841	0.0554342
TKTL1	0.641221	0.00665785	0.0554833
PES1	-0.128913	0.00668089	0.0556375
OGFOD1	-0.146888	0.0066847	0.0556375
CPSF6	-0.136875	0.00669195	0.0556375
MARCHF7	-0.128879	0.0066927	0.0556375
CCDC22	0.197202	0.00669417	0.0556375
MELTF	-0.151064	0.00673471	0.0559121
KDM1B	0.18356	0.00673661	0.0559121
RALB	0.159673	0.00673795	0.0559121
SRSF4	-0.147261	0.00674212	0.055917
NCKIPSD	-0.188839	0.00677206	0.0561337
SENP3	-0.128383	0.00677544	0.0561337
KLHDC9	0.241371	0.00678816	0.0561814
GGT1	-0.152622	0.0067884	0.0561814
RAC3	-0.200979	0.00679248	0.0561848
PSME2	0.185895	0.006796	0.0561848
SZT2	0.237449	0.00680867	0.0562403
CHD1	-0.169747	0.00681054	0.0562403
PGBD4	-0.291921	0.00681351	0.0562403
PGM2L1	0.187292	0.00681835	0.0562505
CD53	-0.704806	0.00682324	0.0562611
ZFX	-0.134197	0.0068308	0.0562937
SLC38A3	0.199033	0.00684739	0.056377
ID1	0.266681	0.00684812	0.056377
NUDT19	-0.15433	0.00685738	0.0564154
OTUD4	-0.14298	0.00686369	0.0564154
HEXB	0.142735	0.00686587	0.0564154
TP53I3	0.381805	0.00686724	0.0564154
MIDN	-0.151627	0.00687855	0.0564554
MYOD1	0.59702	0.00688308	0.0564554
FAM227B	-0.399851	0.00688341	0.0564554
ORC2	-0.190345	0.00688657	0.0564554
GTF2H1	-0.179259	0.006899	0.0565276
ZNF277	0.211216	0.00692736	0.0567303
CPSF4	0.196451	0.00693604	0.0567715
COPB2	0.126123	0.00694684	0.0568302
YPEL3	0.240854	0.00697506	0.0570309
PPHLN1	-0.144394	0.00697868	0.0570309
APPL2	0.142228	0.00700389	0.057207
SIGMAR1	-0.126434	0.00701224	0.0572452
SLC7A6	-0.170055	0.00702381	0.0572604
RPA2	0.139492	0.00702703	0.0572604
CLCN3	0.137644	0.00702806	0.0572604
ANKRD63	-0.433118	0.00702876	0.0572604
RILPL1	-0.158622	0.00704481	0.0573612
MAPK4	0.291686	0.00707849	0.0576054
CAVIN3	0.422171	0.00709768	0.0577315
LONRF2	-0.158487	0.00710302	0.0577322
ENSG00000279369	-0.447351	0.00710516	0.0577322
FRRS1	0.264997	0.00712856	0.0578922
ZHX2	-0.224192	0.00713995	0.0579546
POU3F2	0.572444	0.00715868	0.0580765
HMGB1	-0.131417	0.00716811	0.0581227
KIAA1109	0.305783	0.0071796	0.0581856
FBXW4	0.173768	0.00718746	0.0582192
ONECUT3	0.451309	0.00719158	0.0582223
MTARC1	-0.188246	0.00720452	0.0582969
ANKFN1	0.601391	0.00721629	0.0583571
GTF2H2C	-0.191139	0.00721944	0.0583571
BROX	0.158642	0.00722903	0.0583917
AMDHD1	0.472055	0.00723119	0.0583917
TRIM36	0.2413	0.00724276	0.0584549
CASP4	0.209813	0.00725183	0.0584978
ZDHHC8	-0.285282	0.00727726	0.0586145
C2CD4C	0.273486	0.00728037	0.0586145
NUPR1	-0.342017	0.00728046	0.0586145
CABIN1	0.146134	0.00728131	0.0586145
GPRC5C	0.141059	0.00728774	0.0586361
ENSG00000280319	0.632391	0.00730446	0.0587403
GATD1	-0.20746	0.00731728	0.0588131
CYB561D1	0.239255	0.00732277	0.058827
STUB1	-0.151992	0.00732932	0.0588494
NDUFB1	0.169303	0.00734787	0.058968
CDCP2	0.646277	0.00735803	0.0590192
MIS12	0.151261	0.00738613	0.0592142
TRAM1L1	0.252677	0.00741717	0.0594325
PAWR	-0.157352	0.00742288	0.0594478
TBX19	0.391254	0.00743825	0.0595403
MARS1	0.120319	0.00744785	0.0595754
BCL9	-0.14842	0.00745026	0.0595754
CCHCR1	0.141833	0.00748157	0.0597952
FAT2	0.470226	0.00749633	0.0598708
TGFBR3	0.152236	0.0074987	0.0598708
MAPK1IP1L	-0.131261	0.00754053	0.0601739
ZNF469	0.23028	0.00754497	0.0601787
SGSM1	0.30714	0.00755789	0.0602509
ZC3H14	-0.128859	0.00756232	0.0602555
H2AZ1	0.151785	0.0075742	0.0603193
BTN3A1	0.232461	0.00758517	0.0603684
KAT6A	-0.173572	0.00758809	0.0603684
COL27A1	0.223211	0.00759946	0.0604211
ZNF33A	-0.134912	0.00760245	0.0604211
PDLIM5	0.144236	0.00763402	0.0606183
TPCN1	0.199966	0.00763503	0.0606183
KCTD15	-0.156324	0.00765329	0.0607205
C19orf81	0.375234	0.00765567	0.0607205
SLC39A7	0.122502	0.0076638	0.0607356
CDC20	0.128585	0.0076663	0.0607356
EPS8	0.148156	0.00767387	0.0607356
E2F5	-0.209114	0.00767588	0.0607356
FUBP3	-0.131372	0.00767703	0.0607356
ARL8A	-0.156819	0.00772358	0.061073
NME2	-0.145249	0.00773764	0.0611281
GPNMB	0.163579	0.00773838	0.0611281
GNAS	-0.161331	0.00774476	0.0611476
TMSB15B	0.195996	0.00774884	0.0611489
GADD45A	0.137402	0.00775613	0.0611755
SHANK1	0.20296	0.00776666	0.0612276
PIKFYVE	0.16466	0.00778461	0.0613359
UNC13B	0.177128	0.00778876	0.0613359
ATP6V0A1	-0.116694	0.00779218	0.0613359
SLIT3	0.307541	0.00780229	0.0613846
C14orf132	0.208231	0.00781066	0.0614195
NDUFS3	0.149756	0.00783671	0.0615933
CAPS2	0.332582	0.00784325	0.0616137
SLC39A1	-0.116853	0.00786864	0.0617676
TIGD5	-0.223721	0.00787075	0.0617676
TMEM94	-0.166715	0.00787721	0.0617873
RETREG2	0.149097	0.00789629	0.0619058
SUCLG2	-0.186854	0.00791792	0.0620442
GPR135	-0.2634	0.00795472	0.0623014
IRAK2	0.2359	0.00796088	0.0623183
KEL	0.456844	0.00798238	0.0624547
OSER1	0.129693	0.0079863	0.0624547
LRFN1	-0.165814	0.00800116	0.0625396
NIFK	-0.172116	0.00800709	0.0625547
CA14	-0.637388	0.00801293	0.062569
MUC19	0.521062	0.0080215	0.0626046
ZNF559	0.211343	0.00802609	0.0626091
C5orf22	-0.120971	0.0080451	0.0627062
SSR2	0.11868	0.0080468	0.0627062
CD2AP	-0.152744	0.00805059	0.0627062
OBSCN	0.26809	0.00806035	0.062751
ARMCX2	0.178752	0.00806741	0.0627747
FIG4	0.157423	0.00807916	0.0628348
COL23A1	0.382052	0.00808861	0.062877
POC1B	0.150144	0.00809571	0.0629009
CKB	-0.143541	0.00810206	0.0629162
GOLGA8A	-0.650066	0.00810575	0.0629162
STMN4	-0.601632	0.00813355	0.0631007
TIMP1	-0.130628	0.00815561	0.0632176
MAGED4	0.164806	0.00815766	0.0632176
TBCA	-0.166037	0.00816339	0.0632176
HSF2BP	-0.381943	0.00816526	0.0632176
USP32	0.133419	0.00816886	0.0632176
PUS7	-0.217033	0.00817791	0.0632408
GRAMD1B	-0.197318	0.00817995	0.0632408
C18orf54	0.165062	0.00821717	0.0634971
ZBTB2	-0.173421	0.00824491	0.0636779
TTC39B	0.25758	0.00824873	0.0636779
KRT7	0.65355	0.00826901	0.0638029
POLR1E	-0.151519	0.00827658	0.0638119
ZCCHC8	-0.166541	0.00827834	0.0638119
MRPS34	-0.168838	0.00831679	0.0640766
ZDHHC21	-0.229018	0.00832459	0.0641051
TRMT2B	0.163361	0.00833088	0.0641219
MMAA	-0.344629	0.00834054	0.0641399
DEPTOR	0.407057	0.00834233	0.0641399
CIP2A	-0.159284	0.00834553	0.0641399
TTLL12	-0.114553	0.00835169	0.0641556
FAM53C	0.129877	0.00836843	0.0642526
CCDC65	0.72098	0.00837739	0.0642898
MCM10	-0.188214	0.0083926	0.0643425
MTMR8	0.322651	0.00839506	0.0643425
TMEM184C	-0.147998	0.00839661	0.0643425
ITGAV	-0.134403	0.00842053	0.06448
SCN11A	0.640059	0.00842282	0.06448
SNX15	0.155537	0.00844402	0.0646106
ADAMTS1	0.125372	0.00845384	0.0646259
CTPS1	-0.13522	0.00845429	0.0646259
SYT1	0.268759	0.00846985	0.0646874
PDXP	-0.182153	0.00847063	0.0646874
GPALPP1	-0.138611	0.00847728	0.0647066
OSBPL3	0.140094	0.00850692	0.0649011
ENSG00000279289	0.727014	0.00853317	0.0650657
FAM217B	0.181066	0.00853683	0.0650657
DNAAF5	-0.13845	0.00854585	0.0650705
RPP40	-0.324935	0.008547	0.0650705
RXRB	0.169328	0.00854996	0.0650705
ZDHHC16	-0.14607	0.00856965	0.0651631
SATB1	0.241299	0.00857047	0.0651631
EI24	0.127805	0.00859796	0.0653403
THEM4	-0.210424	0.0086113	0.0653571
AGPAT5	-0.178865	0.00861221	0.0653571
FRY	0.264465	0.00861272	0.0653571
BBC3	0.169497	0.00862066	0.0653855
IQCD	0.376154	0.00862636	0.065397
AQP11	0.351818	0.00864278	0.0654566
B4GALT2	-0.125005	0.00864689	0.0654566
MAX	-0.151242	0.00864763	0.0654566
ASXL1	-0.167699	0.00865099	0.0654566
KCNN3	0.289061	0.00865576	0.065461
ILF3	-0.152687	0.00868106	0.0655915
N4BP3	0.288091	0.00868141	0.0655915
MAPK14	0.136016	0.00868883	0.0656158
IFTAP	0.187628	0.00869639	0.0656411
RAB2B	0.163679	0.00873956	0.0659351
SARS1	0.126654	0.00874659	0.0659563
PLEKHF1	0.271198	0.00880081	0.0663332
CHMP2B	-0.125798	0.00881335	0.0663956
ARF4	0.126412	0.00884436	0.0665971
TCF7	-0.175052	0.00885399	0.0666374
UBP1	-0.117694	0.0088633	0.0666754
ZMPSTE24	-0.133736	0.00886822	0.0666803
PTMA	-0.181863	0.00887642	0.0667099
VPS25	0.143569	0.00888463	0.0667099
TMEM263	0.136629	0.00888497	0.0667099
ABCG1	0.327003	0.00890061	0.0667952
HSPG2	0.300908	0.00895731	0.0671884
PRAME	-0.171482	0.00896888	0.0672429
CTCF	-0.140345	0.00898438	0.0673268
P3H4	-0.135901	0.00900486	0.0674479
GOLGA8J	-0.644174	0.00902112	0.0675091
NDRG1	0.131402	0.00902168	0.0675091
STAB1	-0.60192	0.00905028	0.0676907
ATF1	-0.154096	0.00905739	0.0677115
SEC24D	0.16268	0.0090781	0.0678338
HSPA4L	0.1932	0.00908951	0.0678866
HSF2	-0.144961	0.00912755	0.0681381
FAM161A	-0.155906	0.00914722	0.0682523
ALDH18A1	-0.122743	0.00916132	0.0683249
ZSCAN23	0.295189	0.00917045	0.0683604
PROKR1	0.433095	0.00917862	0.0683847
HIRA	-0.166547	0.00918433	0.0683847
TTC30B	0.287741	0.00918685	0.0683847
GBF1	0.166085	0.00919191	0.0683897
ZNF652	0.122315	0.00920036	0.06842
KYNU	0.312474	0.00921137	0.0684693
OS9	0.12343	0.00921761	0.0684831
CLUH	-0.124369	0.00927518	0.068878
PPIG	-0.135345	0.00930173	0.0690424
PPM1E	0.152857	0.00931732	0.069094
CCK	0.70811	0.00931754	0.069094
NECTIN2	-0.137731	0.00932793	0.0691382
GNS	0.137911	0.00935251	0.0692876
ST6GALNAC4	-0.189582	0.0093787	0.0694486
C5orf24	-0.128076	0.00938754	0.0694761
PNLIPRP3	0.647631	0.0093913	0.0694761
PDSS1	-0.205484	0.00939997	0.0695072
SLC6A11	-0.171704	0.00944018	0.0697715
SELENOP	0.138312	0.00945819	0.069829
SEL1L	0.129513	0.00945974	0.069829
ENSG00000279557	0.580068	0.00946382	0.069829
TMEM81	0.46815	0.00947	0.069829
TRIM44	-0.126265	0.00947031	0.069829
TGIF2	-0.120835	0.00952077	0.0701679
ACIN1	-0.196082	0.00954633	0.0703231
C2CD2	0.133849	0.00955846	0.0703793
SAR1B	0.13272	0.00961929	0.0707938
ACTR1A	0.123496	0.00962479	0.0708009
PGR	0.339807	0.00964437	0.070902
TAF10	-0.16548	0.00965761	0.070902
TLE4	0.176215	0.00965768	0.070902
CYTH3	0.128614	0.00966103	0.070902
EXD3	0.207486	0.00966123	0.070902
ARMC1	0.126676	0.00966755	0.0709151
ERMARD	-0.263392	0.00968159	0.0709765
SEMA6B	0.162454	0.00968502	0.0709765
MGMT	0.21062	0.0097607	0.0714976
ARID2	-0.165425	0.00976589	0.0715021
FHAD1	0.211556	0.00977122	0.0715076
PPM1L	0.157079	0.0097819	0.0715522
DCBLD1	-0.14923	0.00980663	0.0716995
KCNRG	-0.587482	0.00981268	0.0717101
DNHD1	0.340572	0.00984609	0.0719207
ENSG00000261582	0.560813	0.00986082	0.0719946
ERFL	0.446903	0.0098704	0.0720308
TMED9	0.124498	0.00987817	0.0720539
USP17L7	0.461028	0.0098857	0.0720752
IDE	-0.13228	0.0099169	0.0722689
DNM3	0.305346	0.00997432	0.07263
KCNK7	0.6768	0.00997576	0.07263
STIP1	-0.149257	0.00999079	0.0727055
MOSMO	-0.160697	0.0100005	0.0727227
TRAF3IP1	-0.153589	0.0100025	0.0727227
CATSPER2	-0.373683	0.0100199	0.0727795
RASGEF1B	0.197597	0.0100226	0.0727795
CCKBR	0.559958	0.010026	0.0727795
RPF1	-0.146813	0.0100316	0.0727795
CPT1A	-0.153834	0.0100336	0.0727795
LIMD2	-0.160163	0.0100398	0.0727911
FGF11	-0.251365	0.0100464	0.072805
VEGFB	-0.17069	0.0101359	0.0734194
CFAP298-TCP10L	-0.26687	0.0101605	0.0735381
ENSG00000280291	0.46585	0.0101617	0.0735381
CTDSP2	0.12515	0.0101909	0.0737153
SDC2	0.139528	0.0102011	0.0737417
POLR2D	-0.117073	0.010206	0.0737417
EED	0.148092	0.0102087	0.0737417
ATP6AP2	0.120056	0.0102441	0.0739628
ZC3H4	-0.167986	0.010254	0.0740004
ELFN1	0.239968	0.0102723	0.0740979
LLGL1	-0.12532	0.0102823	0.0741361
ZBTB47	-0.182148	0.0103531	0.0746122
POU3F1	0.471353	0.0103787	0.0747618
MTDH	-0.139578	0.0103887	0.0747996
NXPH4	0.161994	0.0104324	0.0750797
MPC2	0.143138	0.0104443	0.075125
ARL10	-0.130098	0.0104492	0.075125
POLA1	-0.142384	0.0104531	0.075125
LBX2	0.320621	0.0104632	0.0751629
GLT1D1	-0.179661	0.0104768	0.075226
SSRP1	-0.124051	0.0104853	0.0752472
SLC25A4	0.14268	0.0104894	0.0752472
ZNF317	-0.125059	0.0105606	0.0757233
ZEB1	-0.116453	0.0105724	0.0757494
TNFRSF10A	-0.152396	0.010574	0.0757494
PIANP	-0.322372	0.0106066	0.0759382
MYL6	-0.12708	0.0106101	0.0759382
XYLB	-0.207195	0.0106259	0.0760169
COLEC11	0.470071	0.0106416	0.0760945
ENSG00000286190	0.208748	0.0106498	0.0761183
RPGRIP1L	-0.175014	0.0106689	0.0762115
HERC1	-0.431838	0.0106769	0.0762115
CCDC102A	-0.250152	0.0106785	0.0762115
LMNB2	-0.137488	0.0106825	0.0762115
SFRP1	0.120227	0.0106905	0.0762115
CCNA1	0.377992	0.0106922	0.0762115
OR2M3	0.451094	0.0107035	0.0762231
PLEKHM3	0.164702	0.0107035	0.0762231
KHDRBS3	0.304742	0.0107129	0.0762381
ENSG00000267228	0.277355	0.0107181	0.0762381
TBL1XR1	-0.122991	0.0107203	0.0762381
ACVR1	-0.194364	0.0107305	0.0762554
FOXP2	-0.233748	0.0107351	0.0762554
YTHDF2	-0.11389	0.0107374	0.0762554
NOA1	0.167224	0.0107748	0.0764865
MLST8	-0.115709	0.0107887	0.0765419
ADM	0.232133	0.0107924	0.0765419
SHISA7	0.466783	0.0108288	0.0767394
ARAP1	0.118906	0.0108301	0.0767394
YIF1B	0.149044	0.0108412	0.076783
SFXN2	-0.194207	0.0108671	0.0769319
CMSS1	-0.168438	0.010908	0.0771867
ZNF398	-0.154875	0.0109194	0.077232
WDR91	0.284421	0.0109329	0.0772594
ARRDC3	0.250812	0.0109332	0.0772594
PPP4R1	-0.15158	0.010949	0.0773365
SORCS2	0.267715	0.010967	0.0774284
NAA20	-0.139221	0.0109826	0.0775035
ACTRT3	-0.454427	0.0109951	0.0775293
ANKRD13D	-0.152569	0.0109962	0.0775293
BDKRB1	0.556478	0.0110159	0.0776334
DMBX1	0.213051	0.0110216	0.0776387
ACAD8	0.292363	0.0110666	0.0779202
MYORG	0.152912	0.0111204	0.0782345
ZNF593	-0.17905	0.0111213	0.0782345
LTBR	-0.115186	0.0111475	0.0783394
C2orf81	0.295249	0.0111616	0.0783394
DIXDC1	-0.152123	0.0111634	0.0783394
SMAD6	-0.24329	0.0111649	0.0783394
H2AC11	0.521419	0.0111657	0.0783394
PPP2R5B	0.182883	0.0111663	0.0783394
ARAP2	-0.188178	0.011188	0.0784566
COX8A	0.132813	0.0111932	0.078458
RPS6KB1	-0.118422	0.0112241	0.0786217
ZFYVE26	0.203477	0.0112266	0.0786217
SGK1	-0.145865	0.0112642	0.0788494
TMEM219	0.149067	0.0112964	0.0790393
SGO2	0.149219	0.0113134	0.0791192
MLLT11	-0.157114	0.0113179	0.0791192
VPS36	-0.135636	0.0113412	0.0792464
C6orf89	0.127471	0.0113469	0.0792509
C15orf40	-0.151116	0.0113632	0.0793292
MAGEL2	-0.392389	0.011387	0.0794599
GTF3C6	-0.165732	0.0114216	0.0796655
CHRNA7	-0.22228	0.0114443	0.0797556
ENSG00000279759	0.451537	0.0114447	0.0797556
EXOC1	0.179628	0.0114528	0.0797763
SRRM3	0.290779	0.0114589	0.0797832
RABEPK	-0.208826	0.0114789	0.0798867
CDK18	0.220242	0.011507	0.0800464
ABCF2-H2BK1	-0.162851	0.011523	0.080098
CEP112	-0.17989	0.0115288	0.080098
ABCD3	0.151423	0.0115298	0.080098
STAG1	-0.156878	0.0115361	0.0801061
SYNPO2	0.379779	0.0115736	0.0803312
FAHD2A	0.168961	0.0115888	0.0803549
ERMP1	0.128653	0.0115894	0.0803549
DMTN	-0.143056	0.0115925	0.0803549
SDC4	0.113603	0.0116007	0.080376
FGF9	0.336033	0.0116229	0.080411
GREB1	0.197202	0.0116249	0.080411
TFAM	-0.126028	0.0116309	0.080411
RTN4RL2	0.298065	0.011634	0.080411
PRELID1	-0.136841	0.0116377	0.080411
ENTR1	-0.170113	0.0116395	0.080411
MTA1	-0.144324	0.0116417	0.080411
DNAJA4	-0.639827	0.0116475	0.0804153
TXNL4A	-0.140901	0.0116818	0.0805574
ZC3H12D	0.61185	0.0116854	0.0805574
EPC2	-0.185073	0.0116873	0.0805574
HNMT	0.634124	0.0116887	0.0805574
LRRC20	0.251996	0.0117077	0.0806525
SQOR	-0.337333	0.0117193	0.0806967
PLK4	-0.116642	0.0117345	0.0807313
OSBP	0.10901	0.0117347	0.0807313
TRAPPC4	0.197212	0.0117477	0.0807852
ERBB2	-0.14125	0.0117597	0.0808324
GAN	0.189164	0.0117719	0.0808513
KCNJ1	0.638465	0.0117728	0.0808513
RAB30	0.259605	0.0117813	0.0808742
EIF1AX	-0.130868	0.0117867	0.0808754
DDAH2	0.169871	0.0118071	0.08098
PIGV	0.222127	0.0118187	0.0810035
NEXMIF	0.345124	0.0118243	0.0810035
CFAP418	0.339259	0.0118261	0.0810035
MED1	-0.127688	0.011858	0.0811868
MMP17	0.24407	0.0118774	0.0812835
ALKBH5	-0.115337	0.0119043	0.081419
PLXNB3	-0.353988	0.0119076	0.081419
ENSG00000279329	0.389896	0.011947	0.0816529
TF	0.168224	0.0119648	0.0817387
RBBP8	-0.170325	0.0119778	0.0817837
SLC9A9	0.294981	0.0119819	0.0817837
PCDHGA5	0.53391	0.0120004	0.0818397
PNN	-0.17232	0.0120006	0.0818397
SPHK1	0.214081	0.012015	0.0819024
EID3	0.741191	0.0120462	0.0820793
NNT	0.111255	0.0120764	0.0822491
ACVRL1	-0.222388	0.0120935	0.0823299
CHD1L	-0.128701	0.0121101	0.0824069
RFT1	-0.167311	0.0121192	0.0824328
SURF2	-0.175358	0.0121408	0.0825333
E2F8	-0.162862	0.012146	0.0825333
TEX264	-0.15251	0.0121498	0.0825333
MRPL10	0.160354	0.0121681	0.0825839
SOX11	0.111598	0.0121698	0.0825839
ADAMTS3	0.192396	0.0121732	0.0825839
COQ7	-0.250879	0.0122037	0.0827549
APOL2	0.159611	0.0122099	0.0827615
LAMTOR4	0.193662	0.0122366	0.0829062
NDUFB6	0.197772	0.0122479	0.0829465
TSHZ1	-0.175802	0.0122587	0.0829839
IFT172	0.2965	0.0122713	0.0829987
ABHD12B	0.469728	0.0122715	0.0829987
PSMD12	-0.124148	0.0122774	0.083003
GPAT3	0.16187	0.0122911	0.0830596
HHLA2	-0.497912	0.0123142	0.0831791
CNNM2	0.135881	0.0123223	0.0831981
ELP6	0.156614	0.0123292	0.0832091
ZNF654	0.15665	0.0123403	0.0832475
AADAT	-0.26886	0.012356	0.0833088
GPD1L	0.141453	0.01236	0.0833088
ENSG00000275063	0.614574	0.0123786	0.0833833
UBL4A	-0.1415	0.0123818	0.0833833
ZIC5	-0.163401	0.012416	0.0835782
DQX1	0.489447	0.0124372	0.0836844
SBK2	-0.331226	0.0124427	0.0836857
PCBD2	-0.260968	0.0124653	0.0838013
MAP7D1	-0.130525	0.012474	0.0838235
PDE4D	-0.177915	0.0124863	0.0838537
EFCAB6	0.415877	0.0124896	0.0838537
ZKSCAN2	-0.147269	0.0124946	0.0838537
SEC11C	0.155671	0.0125247	0.0840199
TNFRSF6B	-0.556814	0.0125321	0.0840215
FAM169A	-0.138227	0.0125359	0.0840215
CTNND1	0.124269	0.0125411	0.0840215
MCM2	-0.137455	0.0125837	0.0842588
PDLIM7	-0.169429	0.0125931	0.0842588
EFHD1	0.160004	0.012595	0.0842588
ARMCX5	0.181031	0.0125981	0.0842588
ZNF804A	-0.58814	0.0126272	0.0844172
SEPHS1	-0.125795	0.0126432	0.08446
PSMB3	0.141297	0.0126444	0.08446
NDUFC2	-0.124368	0.012669	0.084588
ARHGEF18	0.137652	0.0126834	0.0846483
IL7R	-0.463171	0.0126989	0.0847151
LDAF1	0.254969	0.0127119	0.0847373
CTNNAL1	-0.1486	0.012713	0.0847373
PCDHGB7	-0.492684	0.0127307	0.0848168
AKR1B15	0.371127	0.0127358	0.0848168
ABI3	-0.545589	0.0127526	0.0848921
AUP1	-0.11889	0.0127946	0.0851343
PPIL2	0.161317	0.0127999	0.0851343
DUSP18	0.245365	0.0128106	0.0851694
RAB29	0.179839	0.0128424	0.0852681
CCR7	-0.701742	0.0128454	0.0852681
NUCB1	-0.115773	0.0128494	0.0852681
KHNYN	0.126877	0.0128506	0.0852681
RNASEH1	-0.116624	0.0128551	0.0852681
GOPC	-0.127476	0.0128582	0.0852681
GTF3A	-0.168707	0.0128829	0.0853111
CREB3L1	0.267624	0.0128853	0.0853111
C6orf62	0.134652	0.0128859	0.0853111
GLE1	0.127157	0.0128865	0.0853111
SOGA3	-0.353478	0.0129109	0.0854362
NRN1	-0.200801	0.0129318	0.0855382
TMEM184A	-0.444074	0.0129406	0.0855605
CLTCL1	0.233789	0.01296	0.0856522
WARS2	-0.17026	0.0129727	0.0857
FAM120C	-0.208444	0.0129917	0.0857891
PAQR8	0.164289	0.0130115	0.0858837
INTS8	0.161532	0.0130334	0.08597
TMEM106C	0.112372	0.0130358	0.08597
MYC	-0.126622	0.0130427	0.08597
ONECUT1	-0.520304	0.0130466	0.08597
C1orf226	0.214034	0.0130567	0.0860003
CHST6	0.531209	0.0130685	0.0860413
PTGES3L-AARSD1	-0.769599	0.0130918	0.0861537
CEP192	0.143546	0.0130966	0.0861537
HGSNAT	-0.106913	0.0131026	0.0861573
ABTB3	-0.156663	0.0131394	0.0863629
KCTD3	-0.147267	0.0131529	0.086415
SMTN	0.226047	0.0131975	0.0866719
USP37	0.122486	0.013206	0.0866913
FCRLB	0.491966	0.0132247	0.0867757
SMN2	-0.172052	0.01323	0.0867757
COG6	0.152292	0.0132363	0.0867805
CDCA7	-0.184173	0.0132583	0.0868333
ZMYM4	-0.128576	0.0132596	0.0868333
DES	-0.254474	0.013261	0.0868333
GPM6B	-0.269244	0.0132988	0.0869555
EDEM2	0.181175	0.0133017	0.0869555
RIPPLY3	-0.366647	0.0133033	0.0869555
EFR3B	0.153165	0.0133066	0.0869555
HAPLN2	0.650247	0.0133107	0.0869555
SEMA7A	-0.241541	0.0133131	0.0869555
ATP6V0C	-0.119962	0.0133674	0.0872052
FMNL2	-0.136128	0.0133678	0.0872052
TAF5L	-0.118613	0.0133681	0.0872052
GPM6A	0.229592	0.0133973	0.087346
SND1	0.131625	0.0134009	0.087346
DEK	-0.133349	0.0134223	0.087449
LPAR3	0.267556	0.0134443	0.0875563
NAGA	0.124991	0.0134559	0.087595
MRPS2	-0.111218	0.0134663	0.0876263
KLF11	-0.135743	0.0134765	0.0876559
PRKN	0.346855	0.0135067	0.0878159
ZNF717	0.144953	0.0135182	0.0878545
RHCE	0.533001	0.0135394	0.0879553
TIGD6	0.222602	0.0135492	0.0879827
CEP170B	-0.11252	0.0135717	0.0880921
DALRD3	-0.240513	0.0135818	0.0881206
URGCP	-0.135115	0.0135936	0.088161
XRCC6	-0.124308	0.0136346	0.0883897
MTARC2	-0.240448	0.0136443	0.0883916
CENPW	0.171183	0.0136516	0.0883916
HS3ST3A1	-0.15815	0.0136518	0.0883916
SUB1	-0.132863	0.0136616	0.0884185
CUL7	-0.209652	0.0136761	0.0884757
HADHB	0.133322	0.013718	0.08871
CCL20	0.413468	0.0137265	0.0887279
EHMT1	-0.116379	0.0137384	0.0887683
MGRN1	-0.117441	0.0137503	0.0888083
NLRP11	-0.301806	0.0137706	0.0889022
ALPK1	0.222343	0.0137762	0.0889022
CRACD	-0.177364	0.0137967	0.0889974
GRAMD1C	0.173692	0.0138371	0.0891737
DCLK1	-0.199075	0.0138382	0.0891737
SOX8	0.259761	0.013844	0.0891737
G3BP1	-0.116999	0.0138468	0.0891737
PRAMEF5	-0.723294	0.0138834	0.0893725
SVIP	-0.142592	0.0139096	0.0895042
RNF10	0.110661	0.0139281	0.0895751
DEF6	-0.22733	0.0139321	0.0895751
ANTXR2	0.172013	0.0139744	0.0898103
SHLD2	-0.133708	0.0140041	0.0899605
PGAP2	-0.244649	0.0140093	0.0899605
BOLA3	-0.17135	0.0140411	0.0901276
HSDL2	0.125831	0.0140505	0.0901504
CCDC59	-0.151847	0.0140707	0.0902431
CTNNBL1	0.119888	0.0140776	0.0902506
IFITM3	-0.152793	0.0140838	0.0902531
PSMB4	0.109195	0.0141291	0.090478
PTGER3	0.49771	0.0141305	0.090478
KLLN	0.309108	0.0141728	0.0907053
RAB40A	0.391138	0.0141776	0.0907053
ATP6V0B	0.120433	0.0142247	0.0909696
TOM1L1	-0.125193	0.014245	0.0910617
SNAP47	0.128211	0.0142621	0.0911136
RIMS3	0.202513	0.0142744	0.0911136
NUCKS1	-0.139997	0.0142753	0.0911136
TPTEP2-CSNK1E	0.176052	0.0142764	0.0911136
SH2D4A	-0.177883	0.014305	0.0912584
AFMID	-0.151543	0.0143127	0.0912707
PEX12	-0.274544	0.0143268	0.0913229
USP10	-0.119246	0.0143337	0.0913238
KCTD7	0.155425	0.0143386	0.0913238
ACOX3	0.236201	0.0143662	0.091427
ERAP1	0.136977	0.0143665	0.091427
AATK	-0.163692	0.014382	0.0914883
SNRPA	-0.115256	0.014411	0.0916076
RGS17	0.367192	0.0144133	0.0916076
MTIF3	0.166533	0.0144196	0.0916076
SHANK2	0.25144	0.0144242	0.0916076
PPIP5K2	0.146425	0.0144333	0.091628
CEBPZ	-0.121475	0.0144608	0.0917653
INTS6L	0.23482	0.014474	0.091812
SERPINH1	-0.134008	0.0144978	0.0919256
RIPK1	0.135102	0.0145329	0.0920965
PLIN5	0.458741	0.0145381	0.0920965
FST	0.461586	0.0145468	0.0920965
ZNF254	-0.130644	0.0145484	0.0920965
ADGRV1	0.363466	0.0145617	0.092134
FMNL1	-0.167593	0.0145796	0.092134
ZSWIM6	-0.140726	0.0145816	0.092134
ARHGEF5	-0.143938	0.0145833	0.092134
ILK	0.139208	0.0145838	0.092134
HIVEP2	-0.213482	0.0145961	0.0921743
DNAAF9	0.171437	0.0146201	0.0922702
OLFML1	-0.541215	0.0146263	0.0922702
GPATCH2L	0.109089	0.0146346	0.0922702
DUOX2	-0.453635	0.0146349	0.0922702
MTMR9	0.164838	0.0146512	0.0923031
CHRM3	0.194276	0.0146519	0.0923031
MPHOSPH8	-0.126103	0.0146635	0.0923386
H2AW	0.359363	0.0146832	0.0924254
ANKRD50	0.147681	0.0146939	0.0924554
IGSF9	0.487004	0.0147044	0.0924842
NEDD4L	-0.125854	0.0147113	0.0924904
PITPNC1	-0.158322	0.01474	0.0925974
PFKM	0.121869	0.014742	0.0925974
AHCTF1	-0.140462	0.0147461	0.0925974
VAMP7	0.107157	0.0147982	0.0928874
ATP6V0D2	0.488097	0.0148283	0.0930388
FERMT1	-0.206446	0.0148351	0.0930444
TMEM130	0.319013	0.0148677	0.093211
KPNB1	-0.13146	0.014904	0.0933746
CUL4B	0.114209	0.0149102	0.0933746
PRKAR1B	-0.249277	0.0149196	0.0933746
STRN3	-0.143455	0.0149213	0.0933746
ROGDI	-0.2477	0.014927	0.0933746
FLNC	-0.175273	0.0149296	0.0933746
HK2	0.161519	0.0149457	0.0934374
CAPN15	-0.152496	0.0149758	0.0935883
MTA3	-0.111879	0.0149954	0.0936308
PCDHGB5	-0.215296	0.0149975	0.0936308
CDC14C	0.533552	0.0150006	0.0936308
CIBAR1	-0.143885	0.0150133	0.0936728
CHST8	0.307199	0.0150387	0.0937939
TMED1	-0.196435	0.0150639	0.0939136
ABCB7	0.138203	0.0150842	0.0940022
CRIP2	0.286185	0.0151072	0.094065
ZFYVE9	-0.153351	0.0151115	0.094065
PVR	-0.137943	0.0151179	0.094065
NUP88	-0.139013	0.0151194	0.094065
ZNF771	-0.242188	0.0151244	0.094065
CHST9	0.282427	0.0151396	0.0941224
NBEAL1	0.235112	0.0151553	0.0941456
DLX4	-0.208543	0.0151554	0.0941456
ENSG00000288894	0.637395	0.0151741	0.0941959
HPX	0.534749	0.0151756	0.0941959
RARS1	0.129385	0.0151921	0.0942434
OR2L5	0.622036	0.0151953	0.0942434
NUB1	-0.107256	0.0152245	0.094387
PCDHA8	0.231331	0.0152484	0.0944975
SNTA1	0.136234	0.0152709	0.0945996
TRGV9	-0.587202	0.0153088	0.0947655
SEC22A	0.148918	0.0153098	0.0947655
NOP58	-0.130063	0.0153247	0.0948143
ID2	0.212285	0.0153304	0.0948143
ARHGAP22	-0.205442	0.0153359	0.0948143
KCNA3	0.3081	0.0153646	0.094954
MAP4	-0.125189	0.0153811	0.0950186
POLR3E	-0.128261	0.0154118	0.0951704
MORC2	0.125398	0.0154374	0.0952909
FAM163B	0.539097	0.015451	0.0953046
IGIP	0.297281	0.0154518	0.0953046
ZNF225	0.231427	0.0154588	0.0953099
CUL4A	-0.13307	0.0154691	0.0953359
PLA2G3	-0.509302	0.0154769	0.0953362
MUC13	-0.552803	0.0154814	0.0953362
ZYG11B	0.111352	0.0154939	0.0953755
LONP1	-0.109039	0.0155015	0.0953851
TMEM154	-0.436716	0.0155223	0.0954651
POTEI	0.702179	0.0155268	0.0954651
GAREM2	-0.12809	0.0155466	0.0955496
AR	0.543518	0.015564	0.0956189
ATP5F1B	0.132689	0.015571	0.0956243
NDUFAF6	0.139941	0.0155833	0.0956622
BCKDK	-0.116076	0.0155968	0.0957072
GPR132	0.542665	0.0156483	0.0959692
PCDH9	-0.178668	0.0156518	0.0959692
ARF1	0.128504	0.0156628	0.0959921
JUND	0.150648	0.0156678	0.0959921
DYNC2LI1	0.19245	0.015687	0.0960439
SYNE3	0.224125	0.0156923	0.0960439
RHNO1	-0.121579	0.0156947	0.0960439
IQCM	0.557388	0.0157072	0.0960827
ACTR5	0.233175	0.0157166	0.0961028
DENR	-0.124776	0.0158096	0.0966337
USO1	0.11375	0.0158446	0.0967863
SAP130	0.12194	0.015847	0.0967863
DDR2	-0.175212	0.015905	0.0971028
CTSO	0.216578	0.0159265	0.0971956
ELP5	0.114302	0.0160152	0.0976738
GSTM3	0.155663	0.0160173	0.0976738
SRC	-0.121435	0.0160357	0.0977479
TNPO2	-0.126671	0.0160784	0.0979697
RMI1	0.216391	0.016085	0.0979714
NOSIP	0.124649	0.016102	0.0980373
RBM12	-0.110708	0.0161126	0.0980633
BMP8A	0.320146	0.0161219	0.0980643
CD83	0.166542	0.0161253	0.0980643
TTC21A	0.393047	0.0161376	0.098101
UQCC2	-0.140213	0.0161577	0.0981747
YY1	-0.107665	0.0161623	0.0981747
PLIN3	0.114132	0.0161736	0.0982051
CITED4	0.343777	0.0161818	0.0982163
BET1	0.169116	0.0161937	0.0982506
WDFY1	0.106011	0.0162264	0.0984105
MN1	0.162512	0.0162455	0.0984884
SAAL1	0.17782	0.0162578	0.0985245
MAGI1	-0.16596	0.0162863	0.0986591
C11orf80	-0.184661	0.0163146	0.0987921
FAM184A	-0.186948	0.0163338	0.0988271
SLC16A10	0.178127	0.0163384	0.0988271
ANKRD13C	-0.118593	0.0163393	0.0988271
FLI1	-0.164528	0.0163613	0.0989213
PPTC7	-0.109191	0.0163845	0.0989754
BMP1	-0.16601	0.0163903	0.0989754
PDE4B	-0.516499	0.0163978	0.0989754
TONSL	-0.16245	0.0164018	0.0989754
NPIPA7	-0.544774	0.0164066	0.0989754
MIX23	-0.191462	0.0164082	0.0989754
DNAI3	0.348784	0.0164525	0.0991505
PNPT1	-0.160649	0.0164617	0.0991505
ARL6IP4	-0.123423	0.0164679	0.0991505
TMEM106A	0.651337	0.0164694	0.0991505
MAP3K9	0.165173	0.016472	0.0991505
ANKRD18A	0.237033	0.0164753	0.0991505
EMP1	0.169918	0.0164984	0.0992511
SASS6	-0.124987	0.0165218	0.0993283
SLC39A11	0.166608	0.016524	0.0993283
SYCP2	-0.16857	0.0165365	0.0993651
NOS2	0.244604	0.0165495	0.0994051
ENSG00000289282	-1.25698	0.0166139	0.0997539
ATP6V1A	0.118282	0.0166466	0.0998908
ABITRAM	0.161096	0.0166495	0.0998908
BRD1	-0.122647	0.0166614	0.0999233
APBB2	0.163907	0.0166758	0.0999717
SGSM2	-0.241465	0.0166963	0.100056
ARL2	-0.146589	0.0167117	0.10011
SLC27A4	-0.144149	0.0167359	0.100216
WDR83	0.180154	0.0167579	0.10031
TTC23	-0.206286	0.0167891	0.100458
SGCB	-0.111983	0.0168161	0.100581
GJC2	-0.553889	0.0168719	0.100876
HSD17B7	0.237777	0.0168849	0.1009
WDR83OS	0.132869	0.0168888	0.1009
SLC33A1	0.10454	0.0168962	0.100906
BBS7	0.1155	0.0169103	0.100951
ESPN	0.508929	0.0169308	0.100975
SMIM10L1	-0.121446	0.0169319	0.100975
TLX1	-0.195059	0.0169383	0.100975
CYB5R3	-0.106292	0.0169401	0.100975
CAMK2D	0.130505	0.0169711	0.101121
CPNE3	0.116461	0.0169997	0.101224
FFAR4	0.536639	0.0170014	0.101224
SIRT2	0.118145	0.0170517	0.101447
NPR1	-0.253137	0.0170518	0.101447
SLC6A3	0.516139	0.0170644	0.101483
FER1L6	0.446556	0.0170792	0.101532
ANKS6	-0.135115	0.0170967	0.101598
ARAF	-0.126353	0.0171111	0.101645
ALPL	-0.262179	0.0171307	0.101717
IL12RB2	0.543703	0.0171363	0.101717
G0S2	0.379674	0.0171724	0.101875
GOLPH3	-0.110823	0.0171759	0.101875
NDST3	-0.392797	0.0171875	0.101905
ZMYM2	-0.11555	0.0172305	0.10206
EIF5B	-0.127814	0.0172306	0.10206
HYI	-0.237942	0.0172332	0.10206
KLK1	0.223849	0.0172556	0.102153
THRB	0.216369	0.0173079	0.102386
KCNS3	0.191899	0.0173233	0.102386
ARRB2	-0.122508	0.0173288	0.102386
IGSF21	0.436228	0.0173293	0.102386
NLN	-0.166659	0.0173385	0.102386
TRIM67	0.590912	0.0173404	0.102386
LAMB3	0.184241	0.017344	0.102386
BBS9	0.15913	0.0173473	0.102386
TRIM56	0.140525	0.0174272	0.102819
COQ5	0.153392	0.0174714	0.10304
UBL4B	0.65706	0.017512	0.103241
LRP1	0.398415	0.017554	0.103449
HNRNPA3	-0.131128	0.017561	0.103452
UBE2N	-0.129327	0.0175739	0.103472
FNIP1	0.131312	0.0175777	0.103472
RTL6	-0.116913	0.0176181	0.103602
MCUR1	-0.131499	0.0176187	0.103602
VDAC1	-0.11913	0.0176197	0.103602
CBFB	-0.1034	0.0176284	0.103614
KIAA0930	-0.123773	0.0176733	0.103839
CHMP4B	-0.126231	0.0177103	0.104017
RFX2	0.153667	0.0177303	0.104072
ZNF677	-0.121249	0.017733	0.104072
ST7	-0.144373	0.0177573	0.104147
KLF6	-0.12754	0.0177591	0.104147
NSG1	0.183282	0.0177787	0.104223
GDNF	0.114012	0.0177931	0.104242
MTAP	-0.120339	0.0177953	0.104242
SEC14L1	0.133579	0.0178096	0.104286
ELFN2	0.1552	0.0178278	0.104332
OSCP1	0.302738	0.0178307	0.104332
RNPEP	0.123836	0.017856	0.104372
HECTD2	-0.195482	0.0178609	0.104372
ENSG00000278965	0.523271	0.0178627	0.104372
RPS6KA2	0.225895	0.0178643	0.104372
TMEM102	-0.32116	0.0178724	0.10438
ANGEL1	0.148214	0.017879	0.10438
ZNF639	-0.124317	0.0179091	0.104511
VRK3	0.132752	0.0179149	0.104511
PARP1	-0.126581	0.0179491	0.104672
PEA15	-0.158741	0.017956	0.104673
ZNF384	-0.133464	0.0179641	0.104681
SAMM50	0.134693	0.0180084	0.1049
SPRY4	0.219733	0.0180188	0.104922
AGGF1	-0.110051	0.0180286	0.10494
GORASP1	0.142823	0.0180501	0.104996
FITM2	0.144144	0.0180517	0.104996
CHST3	-0.121137	0.0180692	0.105013
ZFP36L2	-0.108353	0.0180728	0.105013
SMIM38	0.180838	0.0180813	0.105013
RAB4B	0.218556	0.0180816	0.105013
WWP2	0.131523	0.0180939	0.105045
NRIP1	-0.172536	0.018184	0.105529
CRY2	0.194363	0.0182335	0.105737
FBP1	0.443368	0.0182352	0.105737
ZRSR2	-0.221138	0.01824	0.105737
ANGPT2	0.515864	0.0182657	0.105846
ENSG00000279696	-0.518587	0.0182854	0.105862
ACOT7	-0.112931	0.0182867	0.105862
CCDC24	-0.357213	0.0182888	0.105862
CEMIP2	0.156951	0.018298	0.10587
NFKB2	0.115331	0.0183037	0.10587
CYGB	0.399212	0.018427	0.106544
PDGFD	-0.300563	0.018446	0.106614
CD320	-0.149882	0.0184537	0.106619
H3C10	0.44852	0.0184712	0.106681
SPIRE2	-0.234495	0.0185042	0.106832
FBXO4	-0.209501	0.0185147	0.106853
PCSK1N	0.242963	0.0185245	0.10687
TMX3	-0.123929	0.0185372	0.106904
HPS5	0.143985	0.0185727	0.107048
NDUFC1	-0.14181	0.018576	0.107048
RBM26	-0.112532	0.0186187	0.107255
TMEM167B	0.140521	0.0186638	0.107458
FAM20C	-0.184018	0.0186677	0.107458
ACOT1	0.408819	0.0186948	0.107574
OTUD7A	-0.300496	0.0187061	0.107599
GFRA1	0.196019	0.0187414	0.107763
HSDL1	0.151461	0.0187706	0.107891
ENSG00000276256	-0.149429	0.0187822	0.107918
SLC35A1	0.163161	0.0188063	0.108017
TTC9	0.229615	0.0188247	0.108083
ITGA11	-0.204666	0.0188485	0.108154
DLGAP2	0.467283	0.0188509	0.108154
CDADC1	0.191906	0.0188662	0.108202
PLD1	0.163316	0.0188897	0.108297
ZNF768	-0.105079	0.018914	0.108391
PTTG1	0.0990014	0.01892	0.108391
TIMM17B	0.118312	0.0189366	0.108446
GAL	-0.148644	0.0189794	0.108651
GART	-0.128253	0.01899	0.108673
WDR45B	-0.108747	0.0190469	0.108958
BPNT2	-0.112348	0.0190998	0.109221
ZNF587B	0.183391	0.0191133	0.109258
SIX3	-0.154634	0.0192106	0.109774
RWDD4	-0.135269	0.0192416	0.109875
RPP14	-0.137075	0.0192424	0.109875
ZC3H12C	0.199342	0.0192829	0.110066
CNIH4	-0.111797	0.0192949	0.110092
ZHX3	0.109718	0.0193056	0.110092
PUS3	-0.202392	0.0193086	0.110092
CYP26B1	-0.282038	0.0193502	0.110228
CNKSR3	-0.168669	0.0193513	0.110228
CEP55	-0.112946	0.0193593	0.110228
GOLGA6L25P	-1.14685	0.0193618	0.110228
PLCG1	-0.116636	0.0193677	0.110228
NXNL2	0.487587	0.0193992	0.110367
FLT4	-0.137817	0.0194068	0.11037
KYAT3	0.150227	0.0194216	0.110414
HSD17B4	0.109592	0.0194434	0.110498
FOXN3	0.11762	0.0194631	0.11057
NR1H4	0.522164	0.0194824	0.110639
PDGFC	-0.147408	0.0195376	0.110912
ARG2	0.142519	0.0195467	0.110923
PI4K2B	0.106154	0.0195658	0.110977
POGLUT2	0.15045	0.0195704	0.110977
COLQ	-0.504015	0.0195817	0.110977
AZIN2	0.233477	0.0195867	0.110977
SLC39A3	0.134915	0.0195917	0.110977
TBC1D31	0.13573	0.0196111	0.111046
MAP7D3	-0.123794	0.0196227	0.111072
FBXO5	-0.116397	0.0196621	0.111255
CXorf38	0.113223	0.019752	0.111723
TBCD	-0.109663	0.0197609	0.111733
HDAC5	0.124362	0.0197877	0.111844
PMF1	-0.184943	0.0197996	0.11187
PRADC1	0.226805	0.0198154	0.11189
SULF2	0.102614	0.0198174	0.11189
ZSWIM8	0.173805	0.0198324	0.111935
RAB6D	0.279803	0.0198513	0.112001
NTRK2	-0.398999	0.0199285	0.112354
REEP2	-0.117255	0.0199348	0.112354
ZNF181	-0.185115	0.0199355	0.112354
RSF1	-0.147167	0.0199446	0.112364
SERAC1	0.148354	0.0199616	0.11242
TAS2R4	0.559773	0.0199696	0.112424
RHOBTB2	-0.144175	0.0200275	0.112674
RTCB	0.108639	0.0200284	0.112674
NFYB	-0.115141	0.0200529	0.112771
MORN4	0.201294	0.0200657	0.112803
WDR48	-0.118635	0.0201342	0.113131
GLRX	0.181744	0.0201393	0.113131
BCL2L12	0.140652	0.0201458	0.113131
PIM2	0.181081	0.0202048	0.113386
SFN	-0.262321	0.0202141	0.113386
USP17L15	-0.630307	0.0202287	0.113386
GCNA	-0.352402	0.0202339	0.113386
KTN1	-0.133019	0.0202373	0.113386
VAV2	-0.103708	0.0202436	0.113386
SERINC5	0.123689	0.0202514	0.113386
OTOF	-0.34835	0.0202543	0.113386
SPARC	0.108248	0.0202592	0.113386
ZNF721	-0.114381	0.0202638	0.113386
CMAS	0.102722	0.0202822	0.113448
GGACT	-0.167254	0.0203241	0.113616
FTCD	0.450433	0.0203268	0.113616
ZFP64	-0.109651	0.0203845	0.113858
NDC1	-0.109006	0.0203897	0.113858
DHDDS	0.179723	0.0203919	0.113858
CCNE2	-0.131362	0.0204299	0.114029
MAP3K4	-0.143898	0.0204892	0.11432
TMEM164	0.0991195	0.0205083	0.114368
PHB2	-0.105594	0.0205126	0.114368
SFR1	0.170762	0.0205326	0.114439
KRBOX4	0.137177	0.0205439	0.114461
RIPOR2	0.527197	0.0205651	0.11449
RNF144B	-0.297906	0.0205693	0.11449
METTL7B	-0.31101	0.0205712	0.11449
PAMR1	0.245357	0.0205849	0.114503
EZH1	-0.25089	0.0205924	0.114503
RANBP3	-0.10981	0.0206008	0.114503
MAD2L1	-0.101873	0.0206027	0.114503
MYO3A	-0.165138	0.0206547	0.114723
NKX1-2	0.254755	0.0206571	0.114723
NOP56	-0.132133	0.0206782	0.11476
POLR3A	0.106894	0.0206784	0.11476
HECTD3	0.138515	0.0207212	0.114957
H2BC15	0.278158	0.020785	0.115172
OAS1	0.593761	0.0207856	0.115172
SOX5	0.300678	0.0207881	0.115172
NPHP1	0.194116	0.0207922	0.115172
COX7B	0.117085	0.0208034	0.115172
RCAN3	0.110579	0.0208042	0.115172
KLK4	0.281721	0.0208132	0.11518
EIF5A	-0.120599	0.0208347	0.115259
ACP2	-0.131338	0.0208443	0.115271
JAG1	0.138615	0.0208551	0.11529
WDR47	0.152677	0.0208625	0.11529
PRR14L	0.151022	0.0208715	0.115291
EIF4G1	-0.138358	0.0208775	0.115291
GMDS	-0.172905	0.0208958	0.115346
TRIM62	0.279348	0.0209083	0.115346
LRRC34	-0.177067	0.0209096	0.115346
PRRX2	0.453192	0.0209244	0.115379
FUS	-0.14729	0.0209304	0.115379
TMOD1	-0.177995	0.0209551	0.115475
UQCRC2	0.0993563	0.020974	0.115538
TRA2B	-0.115091	0.0210074	0.115682
ADAMTS13	0.238447	0.0210387	0.115785
CDKN1B	-0.119381	0.021041	0.115785
ARID3A	0.111304	0.0210718	0.115907
RBM17	-0.121174	0.0210813	0.115907
ANKRD34B	0.289993	0.0210956	0.115907
FAM185A	0.195928	0.0210969	0.115907
SYN3	0.306697	0.0211003	0.115907
SLC4A5	0.258635	0.0211192	0.11597
TNFRSF1B	0.462586	0.0211415	0.11602
AOC3	0.420296	0.0211484	0.11602
NMNAT2	0.357678	0.0211505	0.11602
CNR2	0.612159	0.0211602	0.116028
TTK	0.10195	0.0211669	0.116028
OR4D9	0.505364	0.0212329	0.116337
BIVM	-0.147658	0.0212381	0.116337
APOO	0.117684	0.0212613	0.116384
OAS3	0.151195	0.0212616	0.116384
PSTPIP1	-0.421768	0.0213393	0.116768
MRPL1	-0.265459	0.0213547	0.116811
MYO18A	-0.1173	0.0213784	0.116835
YWHAG	-0.110311	0.0213803	0.116835
HNRNPR	-0.118885	0.0213814	0.116835
RUFY1	-0.150601	0.0214441	0.117136
EXOSC5	-0.180188	0.0215195	0.117507
CERT1	0.138019	0.0215628	0.117702
LYRM2	-0.111124	0.0215721	0.117712
KAZN	0.166223	0.0215911	0.117739
ST3GAL5	0.180143	0.0215922	0.117739
SERBP1	-0.126581	0.0216012	0.117747
RASL10B	-0.122254	0.0216148	0.117759
UBQLNL	-0.497405	0.0216185	0.117759
RGPD6	-0.157807	0.0216355	0.117788
CNTNAP3B	-0.27883	0.0216401	0.117788
EDA2R	0.166234	0.0216464	0.117788
TTC3	0.133627	0.0216757	0.117906
FZD9	0.163146	0.0217161	0.118085
CRYBG3	0.204233	0.0217478	0.118216
P3H3	-0.117811	0.0217607	0.118245
SUV39H2	-0.142931	0.02177	0.118255
ZBTB5	0.181722	0.0217962	0.118356
BEX5	0.313117	0.021805	0.118363
PCYT2	-0.226016	0.0218417	0.11852
CDK2AP2	0.119032	0.0218502	0.118525
ZNF365	-0.177444	0.0218632	0.118526
TP53INP2	0.177088	0.0218655	0.118526
BCL2L2-PABPN1	0.27605	0.0218732	0.118526
MLF1	0.143302	0.0218806	0.118526
FCGR2A	0.292131	0.0218945	0.11856
ANKS3	-0.181217	0.0219229	0.118672
DPY19L4	-0.11207	0.0219344	0.118694
SH3TC1	0.183966	0.0219801	0.118899
CSMD2	0.557288	0.0219992	0.118962
PRDM1	0.412552	0.0220547	0.119195
GATAD2B	-0.106498	0.0220576	0.119195
ITPR1	0.267377	0.0220654	0.119196
ENSG00000279306	0.548706	0.0221045	0.119357
ANAPC11	0.149818	0.0221106	0.119357
HAUS4	0.1528	0.0222159	0.119885
TMEM44	-0.161114	0.0222466	0.120006
AIFM1	0.120181	0.0222612	0.120006
PPIF	-0.108356	0.0222726	0.120006
DCTN5	0.107294	0.0222789	0.120006
ZFYVE1	0.191767	0.0222825	0.120006
SLC2A4RG	-0.111742	0.0222975	0.120006
ZNF724	-0.121765	0.0223099	0.120006
ATP6V1D	0.123994	0.0223199	0.120006
MTHFD2L	-0.189221	0.0223224	0.120006
MYL6B	-0.13878	0.0223312	0.120006
IL17RD	0.163057	0.0223377	0.120006
NAT8L	-0.143932	0.0223398	0.120006
CTSV	0.140151	0.0223452	0.120006
MRTO4	-0.146098	0.0223459	0.120006
PHKA1	-0.104016	0.0223582	0.120008
WIPF2	0.101259	0.0223659	0.120008
BAZ1A	-0.110765	0.0223752	0.120008
ENSG00000278817	0.371057	0.0223771	0.120008
PAK2	-0.107775	0.0223874	0.120018
RPL22	-0.135249	0.0223943	0.120018
TMEM79	0.317739	0.022407	0.120044
THEMIS2	0.221504	0.0224347	0.120152
THAP2	-0.22388	0.0224906	0.12041
RALGDS	-0.120353	0.0225005	0.120418
PLAGL2	-0.0950945	0.0225075	0.120418
SLC9B2	-0.142447	0.0225257	0.120474
COQ8A	0.123574	0.0225665	0.120581
EVI5L	0.131778	0.0225669	0.120581
E2F3	-0.104153	0.0225689	0.120581
ZNF253	-0.237332	0.0226327	0.120863
PRSS16	0.212476	0.0226371	0.120863
DYSF	0.289011	0.0226552	0.120917
MAPK13	-0.150393	0.0226654	0.120917
SYNPO2L	-0.509757	0.0226705	0.120917
LRP8	-0.121148	0.0227117	0.121059
EPB41L3	-0.104343	0.0227137	0.121059
PORCN	0.202043	0.0227268	0.121059
PAQR3	-0.102879	0.0227281	0.121059
CCDC15	0.171597	0.0227787	0.121287
LTBP1	-0.157974	0.0227994	0.121356
FSIP1	-0.46594	0.0228399	0.12153
SLC16A1	-0.125241	0.0228538	0.121563
SLC31A2	0.245095	0.0228694	0.121583
RGS19	-0.153366	0.0228732	0.121583
DNAJC7	-0.0982377	0.0228818	0.121587
FOXO4	0.148697	0.0228928	0.121604
NOL7	-0.118818	0.0229069	0.121638
SF1	-0.109422	0.0229936	0.122057
ZC2HC1A	0.175074	0.0230469	0.122264
SMARCC2	-0.112147	0.0230483	0.122264
PNPLA8	0.128253	0.0230581	0.122275
CHORDC1	-0.135902	0.0230674	0.122282
SNCB	0.346344	0.0230974	0.1224
TLCD4-RWDD3	0.391196	0.0231447	0.122609
RIMBP3B	-0.529074	0.0231906	0.12281
GRID2IP	0.242129	0.0232147	0.122872
MFSD14A	-0.115958	0.0232181	0.122872
ZNF558	-0.163862	0.0232419	0.122957
DAAM1	0.153888	0.0233072	0.123261
PDE10A	-0.179133	0.0233284	0.123331
DNAI7	0.499515	0.0233703	0.123501
MTX2	0.125226	0.0233763	0.123501
LPIN2	0.120759	0.023404	0.123605
SLITRK5	0.131649	0.0234179	0.123637
ACKR2	0.529076	0.023431	0.123644
GATD3	-0.141667	0.0234351	0.123644
TNRC6A	-0.143939	0.023454	0.123668
MAD2L2	0.1044	0.0234555	0.123668
DLG3	-0.113204	0.0234701	0.123703
TRIM45	0.22812	0.0234785	0.123706
SUPT5H	0.116852	0.0235031	0.123757
HMGN4	-0.114762	0.023504	0.123757
HHAT	0.192489	0.0235237	0.123819
TRAK2	-0.121202	0.023552	0.123926
ENO1	-0.133928	0.0235783	0.124004
SSPN	0.292578	0.0235887	0.124004
EIF2A	0.104308	0.0235906	0.124004
FBXO45	-0.116318	0.0236244	0.124118
ERN1	0.130013	0.0236307	0.124118
NUP188	-0.100506	0.0236362	0.124118
KCNMA1	0.201218	0.023659	0.124164
DNAJA2	-0.110377	0.0236629	0.124164
HS2ST1	0.104875	0.0236689	0.124164
GAS8	-0.148664	0.0237151	0.124364
SLIT1	0.217123	0.023723	0.124364
ZNF330	0.131938	0.0237398	0.124411
STK10	0.125302	0.0237486	0.124415
ZNF691	-0.198865	0.0237649	0.124459
CEP162	0.216708	0.023778	0.124486
ZNF624	-0.274959	0.0237917	0.124516
CCDC194	0.546014	0.0238069	0.124553
SLC35B4	-0.11658	0.0238572	0.124767
ISOC2	0.209657	0.0238644	0.124767
DUOXA1	-0.467297	0.0238716	0.124767
MRPL12	-0.145531	0.023882	0.124779
EEFSEC	0.136228	0.0238917	0.124788
PARP3	-0.31892	0.0239032	0.124806
GNAL	-0.151933	0.023946	0.124988
PDZD2	0.270413	0.0239634	0.125037
C3orf20	0.491254	0.0240949	0.125681
GOSR2	0.133351	0.0241123	0.125717
SLCO2B1	0.456049	0.0241179	0.125717
UBR7	-0.120053	0.0241762	0.125979
ARHGAP23	-0.131484	0.0241887	0.126002
KLHDC8A	0.503321	0.024205	0.126017
TCF7L1	-0.16275	0.0242077	0.126017
SRSF7	-0.121307	0.0242378	0.126132
POTEC	0.411955	0.0242872	0.126347
SRSF1	-0.196837	0.024361	0.126653
ETNK1	0.116812	0.0243622	0.126653
ADARB1	0.123244	0.024397	0.126792
LRGUK	0.419641	0.0244182	0.126859
DHX9	-0.131667	0.0244707	0.127089
GALNTL6	0.471796	0.0244788	0.127089
IL17RE	-0.370405	0.0245053	0.127182
PTPRR	0.374141	0.0245128	0.127182
KREMEN2	0.37599	0.0245582	0.127375
SAMD8	0.0988627	0.0245841	0.127467
ZZZ3	-0.113489	0.0246008	0.127511
TDP2	0.116066	0.0246594	0.127772
TMEM169	0.328269	0.0246782	0.127827
SAP30L	-0.173768	0.0247115	0.127922
TDRKH	0.180793	0.024714	0.127922
FAM83G	-0.097061	0.0247235	0.127922
GOLGA6L10	-0.216253	0.0247293	0.127922
MDC1	-0.118012	0.0247379	0.127924
RHBDL3	0.180922	0.0247663	0.128001
ADAMTS16	-0.352118	0.0247692	0.128001
S100A1	-0.329618	0.0247936	0.128085
ACSL1	0.112831	0.0248087	0.128121
ADCY3	-0.104596	0.0248348	0.128209
STT3B	-0.0966931	0.0248421	0.128209
IFRD1	0.147699	0.0248662	0.12829
SPACA9	0.264645	0.0248754	0.128296
FUNDC2	0.115885	0.02489	0.128301
TMEM123	-0.106917	0.0248928	0.128301
ANKRD6	-0.157142	0.0249233	0.128381
TBL2	-0.117137	0.0249249	0.128381
ENSG00000280248	0.580059	0.024948	0.128458
PEX1	0.1622	0.0249778	0.128569
ZNF665	0.439631	0.0249925	0.128602
SPATA7	0.200912	0.0250012	0.128605
TCF20	-0.12529	0.0250447	0.128685
TBL3	0.114931	0.0250454	0.128685
PSME3	-0.132335	0.0250469	0.128685
ELOF1	0.109391	0.0250497	0.128685
RAB4B-EGLN2	-0.826457	0.0250765	0.12878
OSBPL2	-0.110874	0.0251249	0.128986
RAB38	-0.216409	0.0251377	0.128996
TRABD2B	-0.271882	0.0251433	0.128996
CUBN	-0.537854	0.0252389	0.129433
BCAP29	-0.125586	0.0252451	0.129433
ENSG00000280047	-0.517429	0.0252611	0.129468
DNAJB14	-0.118063	0.0252719	0.129468
DHRS3	0.188638	0.0252817	0.129468
MT2A	0.17931	0.0252851	0.129468
POTEB3	0.608783	0.0253328	0.129616
OGFOD2	0.187304	0.0253386	0.129616
CKAP4	-0.110245	0.025339	0.129616
ART3	0.591075	0.0253498	0.129629
PEDS1-UBE2V1	0.258971	0.0253677	0.129678
PSPC1	-0.116697	0.0253995	0.129712
FAM161B	0.226877	0.0254021	0.129712
PRIM1	0.16813	0.0254026	0.129712
PHF14	-0.12619	0.0254155	0.129712
CCNF	0.107686	0.0254159	0.129712
RPF2	-0.120016	0.0255813	0.130514
C20orf204	0.618654	0.0255957	0.130545
TOM1	0.186441	0.0256072	0.130561
COPS8	0.111199	0.0256436	0.130687
RNASEL	0.17912	0.0256486	0.130687
BORCS6	0.235537	0.0256727	0.130718
EBF3	-0.127976	0.0256764	0.130718
DNPEP	0.132302	0.0256877	0.130718
RALGAPB	0.134078	0.0256883	0.130718
SEMA4F	0.131037	0.0257066	0.130769
HMGA1	-0.120251	0.0257274	0.130832
NTNG2	0.237598	0.0257468	0.130861
CCDC171	0.332351	0.0257498	0.130861
PINK1	0.121518	0.0257625	0.130883
TEKTIP1	0.479442	0.0257756	0.130906
ZNF540	0.314364	0.0258023	0.130999
RBM25	-0.252685	0.0258409	0.13115
RND1	0.211786	0.0258525	0.13115
NRM	-0.163441	0.0258587	0.13115
OSCAR	0.441892	0.0258655	0.13115
ZBTB45	-0.17166	0.0259079	0.131283
POLR1F	-0.139101	0.0259085	0.131283
RRP7A	-0.0996061	0.0259886	0.131629
MECOM	-0.176265	0.0259938	0.131629
EIF4G3	-0.121434	0.0260045	0.131641
IPO5	-0.106163	0.0260574	0.131866
PHLDB3	0.195199	0.0260722	0.131878
PPP1R14A	-0.527628	0.0260946	0.131878
FAAH2	0.2235	0.0260999	0.131878
STOX1	-0.144448	0.0261033	0.131878
HMGCR	0.106555	0.0261084	0.131878
MRPS18C	0.153445	0.0261104	0.131878
PRR12	-0.135771	0.0261337	0.131953
ZNF41	-0.203863	0.0261559	0.132022
VDAC2	0.102034	0.0261969	0.132186
TMEM237	-0.118195	0.0262384	0.132293
NLRC5	0.174289	0.0262407	0.132293
MED29	-0.0932066	0.0262435	0.132293
DNER	0.448583	0.0263458	0.13274
GRIN3B	0.325135	0.0263507	0.13274
SNTN	0.549228	0.0263577	0.13274
RAC1	-0.107911	0.0263676	0.132748
MRFAP1	-0.141328	0.0263837	0.132786
BMP8B	-0.117503	0.0264627	0.133132
ABRAXAS1	0.195836	0.0264737	0.133132
ANKHD1-EIF4EBP3	0.250115	0.0264781	0.133132
NDUFAF4	-0.177612	0.0265099	0.133249
AKAP8	-0.128485	0.0265292	0.133303
CBS	-0.116817	0.026558	0.133374
BTF3L4	0.104963	0.0265604	0.133374
SH3BGRL2	0.120823	0.0265733	0.133392
KRTAP2-3	-0.600482	0.0265811	0.133392
ZNF282	-0.11039	0.0266381	0.133635
GASK1A	-0.194063	0.0266578	0.133691
BAIAP2L1	-0.116782	0.0266801	0.13376
YOD1	0.189654	0.0267061	0.133772
OTULIN	0.10245	0.0267077	0.133772
TAB3	0.10348	0.0267082	0.133772
SCIN	0.336879	0.0267465	0.133921
RBM4	-0.0973561	0.0267739	0.134016
ZNF383	0.182177	0.0268419	0.134313
ROCK2	-0.139432	0.0268997	0.134559
FBXO36	0.238438	0.0269275	0.134655
PELI2	0.119818	0.0269595	0.134763
HUS1B	0.484158	0.0269665	0.134763
TNNT1	-0.141322	0.0269904	0.134767
WWC3	0.135153	0.0270037	0.134767
PLK3	0.181606	0.0270047	0.134767
PXN	0.0971959	0.0270082	0.134767
KCNN1	-0.251128	0.027017	0.134767
ZMIZ1	0.15412	0.027019	0.134767
B9D1	0.175379	0.0270361	0.134809
MSMO1	0.113918	0.0270795	0.134983
EMX2	-0.184425	0.0271125	0.135066
MORC3	-0.128746	0.0271134	0.135066
ZNF662	0.507825	0.0271399	0.135154
NKAIN3	0.508897	0.0271793	0.135307
VMAC	-0.342559	0.0272019	0.135355
ZNF416	-0.222008	0.0272062	0.135355
CROT	0.209103	0.0272575	0.135567
RYK	-0.109515	0.0272723	0.135597
TTLL6	-0.405604	0.0273089	0.135736
RABEP1	-0.122604	0.0273413	0.135835
ZNF678	-0.111085	0.0273478	0.135835
TAF6	-0.100925	0.0273584	0.135835
AP2A2	-0.118598	0.0273636	0.135835
ADGRL3	0.288633	0.0273816	0.135841
PCCA	0.180817	0.0273863	0.135841
BCL3	0.188276	0.0273908	0.135841
TEAD3	0.119598	0.0274077	0.135881
RBFOX3	0.432002	0.027443	0.136013
ENTPD4	0.133706	0.0274761	0.136134
TTC4	-0.124888	0.027498	0.136199
HIBCH	0.184158	0.0275397	0.136316
MCCC2	-0.103573	0.0275408	0.136316
RALGPS2	0.125738	0.0275478	0.136316
KCNJ2	0.383633	0.0275823	0.136444
ECH1	-0.130348	0.027605	0.136475
MPV17L	0.446073	0.027606	0.136475
ORMDL2	-0.125337	0.0276181	0.136491
PTGS2	-0.349045	0.0276427	0.136569
VPS26C	0.121115	0.0276672	0.136617
TMF1	0.104057	0.0276697	0.136617
SCAMP3	0.115218	0.0277252	0.136847
MEA1	-0.106373	0.027742	0.136887
CPNE1	0.122949	0.0278035	0.137147
CENPU	0.0985772	0.0278944	0.137552
POTED	0.636155	0.0279983	0.138021
TUT1	0.14206	0.0280189	0.138079
USP17L11	1.01693	0.0280294	0.138087
SLC22A18	0.278165	0.0280696	0.138241
CAMK2B	-0.300727	0.0281579	0.138633
PWWP2B	-0.16073	0.0282222	0.138905
NHP2	-0.119959	0.0282455	0.138976
TAF15	-0.118569	0.0282668	0.13898
CSDC2	-0.228582	0.0282728	0.13898
DERA	0.200586	0.0282731	0.13898
ODF2L	0.148143	0.0283022	0.13908
CAPN2	-0.101045	0.0283218	0.139132
COL13A1	0.167801	0.0283671	0.139311
COQ6	0.207291	0.0284149	0.139475
NSD2	-0.123599	0.0284183	0.139475
LSM1	-0.141066	0.0284751	0.13971
RAB1A	0.0934767	0.0284886	0.139732
DESI2	0.097878	0.0285268	0.139858
RNF185	0.093436	0.0285322	0.139858
DNAJC28	0.356016	0.0285555	0.139897
PRPF40A	-0.100965	0.0285581	0.139897
CDCA8	0.104739	0.0286369	0.140239
ABCB1	-0.112517	0.0286656	0.140317
MED11	-0.16761	0.0286708	0.140317
EIF4EBP1	-0.111205	0.0286809	0.140323
UBE2L3	-0.0939714	0.0287387	0.140452
RXRG	0.438403	0.0287486	0.140452
MOGS	0.115102	0.0287519	0.140452
ENSG00000279108	0.342225	0.028757	0.140452
FSCN1	0.111764	0.0287713	0.140452
HESX1	-0.440422	0.0287752	0.140452
IST1	0.105619	0.0287768	0.140452
BVES	0.121731	0.0287825	0.140452
RBMXL1	-0.122507	0.0287884	0.140452
QRICH1	-0.111851	0.0287996	0.140463
HMCN1	0.51721	0.0288285	0.140538
FBXL19	-0.112932	0.028833	0.140538
VDAC3	0.112145	0.0288454	0.140555
KPNA6	0.0982524	0.0289092	0.140802
SAFB	-0.0968897	0.028914	0.140802
PPFIA4	0.311586	0.0289475	0.140921
PDE1B	0.253613	0.0290648	0.141447
RDX	-0.11635	0.0290843	0.141498
STC1	0.118641	0.0290967	0.141514
KEAP1	-0.10643	0.0291167	0.141567
PEAK1	-0.152468	0.0291665	0.141766
DAD1	0.114047	0.0292119	0.141942
PDCD2	-0.100393	0.02924	0.142035
ZNF549	0.148903	0.0292782	0.142107
YWHAE	-0.117922	0.0292791	0.142107
BTBD3	0.104564	0.0292862	0.142107
SIRT4	0.377824	0.0292997	0.142107
RASEF	-0.144019	0.0293005	0.142107
SYMPK	-0.112196	0.0293388	0.142249
ZNF85	-0.135672	0.0293716	0.142323
TSPAN17	0.117481	0.0293786	0.142323
AKR1C3	0.322342	0.0293856	0.142323
ADAM32	0.444491	0.0293905	0.142323
USP9X	0.180479	0.0294136	0.142389
RBM42	0.121841	0.0294223	0.142389
PIK3CD	0.130317	0.0294381	0.142421
NET1	-0.123545	0.0294664	0.14247
FRAT2	-0.126423	0.0294665	0.14247
CCNI	0.114086	0.0295396	0.142779
MAGI3	0.130597	0.0295505	0.142788
HSPA9	-0.111432	0.0295961	0.142964
RABGAP1	-0.118768	0.0296478	0.14317
SDE2	-0.102279	0.0296761	0.143244
UGT1A1	0.471959	0.0296816	0.143244
PTPRS	0.0923821	0.0296955	0.143267
MAGEF1	-0.109607	0.0297165	0.143324
MRPL20	-0.11897	0.0297854	0.143612
TMEFF1	-0.143069	0.0298079	0.143612
FDX2	-0.189719	0.0298171	0.143612
THAP10	-0.275916	0.0298225	0.143612
MRPS31	0.150679	0.0298241	0.143612
WNT10A	0.46897	0.0298315	0.143612
HOOK2	-0.205902	0.0298471	0.143643
DENND2C	0.130529	0.0298733	0.143725
TRIM47	-0.139207	0.0299152	0.143882
CLEC16A	0.125563	0.0299726	0.144114
CDK5R1	-0.149504	0.0300296	0.144344
ERF	-0.130864	0.0300396	0.144347
KLHL9	0.119723	0.0300995	0.144591
CCDC3	0.133932	0.0301168	0.144629
KCNQ2	0.36385	0.0301532	0.14475
HRAS	-0.159816	0.0301604	0.14475
PA2G4	-0.102539	0.0301907	0.144837
COL14A1	-0.208613	0.0302129	0.144837
STXBP3	0.109696	0.0302223	0.144837
ERRFI1	-0.100707	0.0302292	0.144837
BRD7	-0.114379	0.0302322	0.144837
ENSG00000272617	-0.22137	0.0302386	0.144837
MAP3K15	-0.150468	0.0302435	0.144837
CUL1	-0.102929	0.0302533	0.144839
ATP5F1D	-0.170165	0.0302671	0.144846
NOS3	-0.246826	0.0302733	0.144846
CDKL1	-0.213369	0.0303515	0.145176
ZNF554	0.187769	0.0303795	0.145238
PTPRD	0.158104	0.0303831	0.145238
FMO5	-0.444652	0.0303953	0.145252
FHL2	0.149767	0.0304362	0.145403
GTPBP3	-0.140629	0.0304523	0.145435
HTR3A	0.510031	0.0304734	0.145492
ZNF528	0.155263	0.0305003	0.145538
NAGLU	0.185978	0.0305018	0.145538
ENSG00000279443	-0.313898	0.0305196	0.145562
MAP2	-0.177271	0.0305253	0.145562
PDE4DIP	-0.0913676	0.0305368	0.145572
REXO5	0.183728	0.0305802	0.145703
FBXO15	0.518814	0.030583	0.145703
U2AF2	-0.117714	0.0306782	0.146076
RFLNB	-0.112866	0.03068	0.146076
TMA7	-0.122445	0.0307141	0.146194
CFAP20DC	0.243697	0.0307433	0.146288
VPS13D	0.269768	0.0307633	0.146339
CPNE7	0.319556	0.0307779	0.146364
ASAP1	-0.110629	0.0307928	0.14639
SEC62	-0.118254	0.0308486	0.146547
FAAP24	-0.222849	0.0308493	0.146547
KIF1C	-0.0988029	0.0308562	0.146547
SPIRE1	-0.122428	0.0308678	0.146547
LDLR	0.159625	0.0308726	0.146547
NYAP1	-0.242164	0.0309599	0.146916
PRSS12	0.0956757	0.0309787	0.146961
FDXACB1	-0.478893	0.0310062	0.147046
FAM8A1	-0.0904072	0.0310564	0.14724
HDAC3	-0.0998125	0.0310822	0.147317
USP40	-0.133244	0.0311022	0.147367
TLE1	0.134622	0.0311199	0.147407
DNAAF2	-0.189821	0.0311754	0.147605
SLFN11	0.135338	0.031183	0.147605
NGLY1	0.12922	0.0311901	0.147605
ARHGEF17	-0.0957739	0.031259	0.147886
ITFG2	-0.134415	0.0312826	0.1479
NAA80	0.21321	0.0312914	0.1479
ANKRD12	0.13597	0.0312917	0.1479
GRHPR	-0.117699	0.0312998	0.1479
NOL8	-0.1293	0.0313319	0.147944
ZMAT5	0.129934	0.0313407	0.147944
FAM98A	0.123444	0.0313508	0.147944
PTGER1	-0.4714	0.0313549	0.147944
ERMAP	-0.325744	0.0313565	0.147944
GRM2	0.415964	0.0313734	0.147979
FMN1	-0.264741	0.0313974	0.148026
BAG3	-0.0949806	0.0314023	0.148026
LPCAT3	-0.126912	0.0314145	0.148039
C11orf52	0.367715	0.0314309	0.148056
CNNM3	-0.106178	0.0314371	0.148056
SAT2	0.129378	0.0314471	0.148058
AJUBA	0.170809	0.0314897	0.148214
ZNF684	0.242456	0.0315163	0.148295
LDHA	-0.128483	0.0315482	0.1484
ARPC1B	-0.118275	0.031627	0.148664
CACNG6	0.266152	0.0316362	0.148664
ATP6V1FNB	0.504827	0.0316438	0.148664
EEA1	-0.135772	0.0316488	0.148664
C1orf216	-0.132949	0.0316609	0.148664
TMEM14C	0.127683	0.0316615	0.148664
PAXX	-0.141123	0.031692	0.148763
HOXA7	-0.296326	0.0317265	0.14888
SIRT6	0.163467	0.0317501	0.148946
ATP2B3	0.159215	0.0317687	0.148989
ATP8B4	-0.582581	0.0318423	0.149289
MARCHF3	0.19541	0.0319723	0.149853
GSS	-0.102633	0.0319844	0.149854
HNRNPA1	-0.122614	0.0320031	0.149854
SPOPL	-0.122788	0.0320058	0.149854
ACE	0.129577	0.0320108	0.149854
TAFA2	0.401292	0.0320579	0.150029
SLC18A2	0.506321	0.0320799	0.150087
HSPB7	-0.319608	0.03209	0.15009
GPR37	0.246358	0.0321051	0.150115
SOS1	0.108443	0.0321163	0.150123
IDI1	0.158128	0.0321497	0.15022
ENSG00000173867	-0.282056	0.0321643	0.15022
ENSG00000279613	-0.445043	0.0321715	0.15022
ENSG00000285943	-0.532663	0.0321757	0.15022
RHOBTB3	0.0877465	0.0321993	0.150286
THADA	0.171535	0.0322172	0.150313
ZNF397	0.208032	0.0322244	0.150313
CD59	-0.111517	0.032261	0.150439
CRLF3	-0.119853	0.0322711	0.150441
SLC29A4	0.139489	0.0322957	0.150496
FANCA	-0.140598	0.032302	0.150496
BTK	0.446891	0.032349	0.150669
SV2A	0.0970957	0.032395	0.150838
ATP6V1B1	-0.365627	0.0324324	0.150968
COPB1	0.0953498	0.0325074	0.151251
ISLR	-0.429138	0.0325125	0.151251
TAF4	-0.123035	0.032545	0.151357
SDK2	0.181662	0.032616	0.151641
VSIG10	-0.141983	0.0326257	0.151641
BEST4	-0.554214	0.0326505	0.151654
FGD4	-0.171861	0.0326508	0.151654
DISC1	0.157342	0.0326738	0.151654
GRIN2D	0.184426	0.032674	0.151654
EGR2	0.420589	0.0326795	0.151654
TLK1	-0.109918	0.0326867	0.151654
PRCC	-0.0918425	0.0327389	0.151852
VPS26B	0.106878	0.0327727	0.151963
FARP2	-0.108019	0.0327866	0.151967
LRRC49	-0.163001	0.0328102	0.151967
LY6K	-0.214122	0.0328247	0.151967
COPS4	0.125117	0.0328265	0.151967
PTK6	-0.477117	0.0328312	0.151967
SLMAP	-0.118398	0.032832	0.151967
DZIP1	-0.116039	0.0328523	0.151975
ADRA2C	0.156149	0.0328532	0.151975
FAM193A	-0.100902	0.0328904	0.152102
PDIA4	0.101765	0.0329237	0.152191
ARGFX	0.431765	0.0329291	0.152191
CPLX1	-0.391321	0.0329971	0.152372
FBXW10B	-0.451529	0.0330001	0.152372
DUSP16	-0.105748	0.0330057	0.152372
SET	-0.109703	0.0330106	0.152372
HHIP	0.378925	0.0330171	0.152372
JDP2	-0.19859	0.0330606	0.152528
FAM234B	0.105762	0.0330762	0.152555
CHCHD7	0.132405	0.0331373	0.152792
HOXB7	-0.192262	0.0331713	0.15287
TMEM38A	0.163876	0.0331739	0.15287
PRPF31	-0.101783	0.0332178	0.153027
PCK2	0.156751	0.0332607	0.15318
SAMD10	-0.184836	0.0332803	0.153225
OSGIN1	0.315423	0.0333236	0.153379
DDX20	-0.116258	0.0334269	0.15377
GRSF1	-0.102401	0.0334282	0.15377
PRKAG2	-0.109744	0.0334564	0.153823
PKIG	-0.174499	0.0334595	0.153823
FAM234A	0.112678	0.0334835	0.153888
DPF1	-0.175513	0.0335882	0.154324
HAPLN4	-0.344006	0.0336184	0.154392
PRDM4	-0.0931218	0.0336397	0.154392
MRPL44	0.129267	0.0336399	0.154392
SUSD6	0.120708	0.0336481	0.154392
SMO	-0.0960232	0.0336525	0.154392
FGD1	-0.0931338	0.0336998	0.154564
EIF3A	-0.131705	0.0337242	0.15463
SYCE2	0.340869	0.0337445	0.154678
GLA	0.116668	0.0337567	0.154688
KIAA0825	0.423739	0.033778	0.154741
LYRM4	0.157939	0.0338247	0.154909
NOP2	-0.162284	0.0338388	0.154921
LITAF	0.106678	0.0338471	0.154921
PGD	-0.0998281	0.0338588	0.154929
SLC23A2	-0.103893	0.0339342	0.155229
SPAG1	-0.14576	0.0340316	0.155629
IPO9	-0.102732	0.0340718	0.155767
LEFTY2	-0.383912	0.0341084	0.155838
DLL1	0.211982	0.0341134	0.155838
MTSS2	-0.127393	0.0341265	0.155838
TMEM40	0.250067	0.03413	0.155838
ETV6	0.159074	0.0341373	0.155838
RP1L1	-0.409578	0.0341681	0.155933
