## Supplementary material for "Large-scale bidirectional arrayed genetic screens identify *OXR1* and *EMC4* as modifiers of α-synuclein aggregation": Document S2.xlsx (part 2 of 2)

### Sheet: 6a (continued)
gene_name	log2FC	pvalue	fdr
FAM229B	0.184709	0.0342602	0.156246
DNAJC16	0.128661	0.0342612	0.156246
DCAKD	0.129381	0.0342667	0.156246
MRPL22	0.140371	0.0342966	0.156337
S1PR1	0.42153	0.0343575	0.156569
MSI1	-0.135769	0.0344109	0.156767
MANF	0.116572	0.0344344	0.156816
FAM183A	0.485693	0.0344497	0.156816
ZC3H13	-0.129035	0.0344519	0.156816
PCDHGC4	0.47513	0.0344782	0.156883
MTA2	-0.0955994	0.0344867	0.156883
VTI1B	-0.104912	0.0344996	0.156896
FAM199X	-0.0866179	0.0345957	0.157287
WDR37	0.167467	0.0346287	0.157391
TOP1MT	-0.109691	0.0346508	0.157403
NLRX1	0.163938	0.0346514	0.157403
UBQLN1	-0.104152	0.0346899	0.157532
PHF20L1	-0.123221	0.0347101	0.157578
PAFAH2	0.199013	0.0347584	0.157726
GOLGA8S	-0.398914	0.0347721	0.157726
KREMEN1	0.0933458	0.0347821	0.157726
GNAI2	-0.0930081	0.0347833	0.157726
GPR45	0.546329	0.0347978	0.157726
ENSG00000280228	0.608862	0.0348033	0.157726
NPAS1	0.21664	0.0348205	0.157758
ZNF491	0.258538	0.0348904	0.158029
NCAPD2	0.0934789	0.0349418	0.158214
INF2	-0.104787	0.0349561	0.158214
APBA3	0.179841	0.0349618	0.158214
DLG5	-0.113827	0.0349759	0.158233
BHLHB9	0.187385	0.0350359	0.158418
NFE2L3	0.126805	0.0350446	0.158418
RGS14	-0.164247	0.0350525	0.158418
COL5A2	-0.148463	0.0350662	0.158418
SHTN1	-0.106804	0.0350908	0.158418
MRI1	-0.227865	0.0351075	0.158418
HIPK1	0.10705	0.0351089	0.158418
ZBTB38	-0.132344	0.0351246	0.158418
FSBP	0.14183	0.0351295	0.158418
UBTD2	-0.104872	0.0351411	0.158418
MITF	0.188105	0.0351419	0.158418
ANXA9	-0.336507	0.0351456	0.158418
GPSM2	0.132215	0.0351487	0.158418
TBCE	-0.140972	0.0351609	0.158427
MED25	0.103267	0.0351824	0.158478
MED10	0.102349	0.0352012	0.158517
DBT	0.119131	0.0352678	0.158771
PPAT	-0.108355	0.0352916	0.158832
KLHL21	0.12975	0.0353331	0.158973
ARHGEF40	0.108449	0.0353627	0.159036
DNASE1L1	0.127359	0.0353673	0.159036
LTC4S	-0.452794	0.0353863	0.15906
HRC	-0.50498	0.035393	0.15906
SYNGR4	-0.284096	0.0354117	0.159098
KDM2B	-0.118791	0.0354435	0.159195
C4orf47	0.476965	0.0354615	0.15923
ENSG00000285772	0.420654	0.0354838	0.159284
ATP6V1G1	-0.101502	0.0355111	0.159361
TBC1D9	-0.104539	0.0355555	0.159487
PEX2	0.131065	0.0355595	0.159487
RNF150	0.113507	0.0355905	0.15958
C5orf15	-0.0920345	0.0356067	0.159607
RBMX	-0.107845	0.0356284	0.159632
ENSG00000280069	0.627626	0.0356329	0.159632
MRGBP	-0.104566	0.0356778	0.159788
RTN4IP1	0.230198	0.0356892	0.159793
TSR2	-0.100256	0.0357047	0.159817
AZI2	0.11425	0.0357371	0.159916
CHRNB4	-0.188963	0.0357726	0.160029
ZNF37A	-0.111847	0.0357829	0.160029
TRPC1	-0.111127	0.0358069	0.16009
LAMB1	0.125443	0.0358196	0.160102
MORF4L2	-0.0959717	0.0358481	0.160172
LCN10	0.463152	0.0358558	0.160172
GTPBP4	-0.107741	0.035896	0.160251
RFC4	0.107898	0.0359101	0.160251
APPL1	-0.090521	0.0359114	0.160251
INPP5A	0.139891	0.0359146	0.160251
LASP1	0.0887107	0.0360645	0.160874
FREM1	-0.466854	0.036078	0.160888
CRTC1	0.137276	0.036133	0.161058
HSPA8	-0.12454	0.0361368	0.161058
RBM20	0.122492	0.0361611	0.16112
SLC50A1	0.125535	0.0361969	0.161234
CISD3	-0.160703	0.0362164	0.161275
CREB1	-0.109479	0.0362301	0.16129
RNF157	-0.115734	0.0362731	0.161379
MRPL2	0.110819	0.0362789	0.161379
DVL3	-0.101701	0.0362821	0.161379
IL18BP	0.302149	0.0362915	0.161379
ANO10	0.143089	0.0363142	0.161434
GPR173	-0.165712	0.036413	0.161827
FCGBP	0.401808	0.0364323	0.161864
CHTF8	0.16895	0.036442	0.161864
SEC22B	0.107603	0.0364671	0.16193
UHRF1BP1	0.131736	0.0364913	0.16198
HAGH	-0.101334	0.0365	0.16198
NEIL1	-0.479209	0.0365095	0.16198
H1-10	0.125488	0.0365302	0.162026
NPM1	-0.118584	0.0365688	0.162151
GNB1	-0.107304	0.0366021	0.162208
CLDND1	-0.0948275	0.0366103	0.162208
GATA4	0.164093	0.0366143	0.162208
SLC8B1	0.147702	0.0366233	0.162208
GBP5	0.348526	0.0366582	0.162295
OPHN1	0.146742	0.0366637	0.162295
PDCD5	-0.10763	0.0366822	0.162311
UBA1	0.112181	0.036688	0.162311
ABHD5	0.123526	0.0367778	0.162661
S1PR3	0.207983	0.0367896	0.162661
TMUB1	-0.118599	0.0367985	0.162661
SIAH2	-0.113389	0.036818	0.162668
SLC7A11	-0.154602	0.0368208	0.162668
POM121C	-0.110338	0.0368867	0.162913
SULF1	0.195443	0.0369455	0.163096
WDPCP	0.191815	0.0369491	0.163096
BBS12	0.204188	0.0369786	0.16318
NCLN	-0.0950457	0.036998	0.16322
SDF4	-0.109697	0.037024	0.163288
PRKCB	0.396328	0.0370473	0.163345
GH2	-0.454042	0.0370922	0.163455
CHRDL1	0.143111	0.0371023	0.163455
IRX3	-0.170541	0.037115	0.163455
SLC9A3R1	0.126875	0.0371238	0.163455
ALPG	0.320345	0.0371246	0.163455
GCA	0.167543	0.0371564	0.163549
BOLA1	0.248959	0.0371851	0.163629
HLCS	-0.100779	0.0372248	0.163758
ZDHHC4	-0.0980438	0.037243	0.163782
PAIP2B	0.165987	0.0372612	0.163782
SPR	0.154582	0.0372618	0.163782
CCDC43	-0.0892837	0.037281	0.16382
RGMB	0.15187	0.0374014	0.164303
TAF7	0.11794	0.0374166	0.164322
OR2T12	0.540173	0.0374302	0.164322
PDCD11	-0.134884	0.0374374	0.164322
INPP4A	0.098645	0.0375309	0.164687
BTG2	0.1311	0.0375445	0.1647
LRIF1	0.132567	0.0375778	0.1648
CERCAM	-0.154899	0.037594	0.164825
C1orf115	0.129075	0.037629	0.164932
TTC32	0.141836	0.037653	0.164991
PSD2	0.411241	0.0376787	0.165057
PSKH1	-0.108379	0.0377125	0.165159
S100Z	0.35798	0.037755	0.165234
CAMK1	-0.110044	0.0377604	0.165234
MBTPS2	0.117718	0.0377614	0.165234
CLN8	0.212513	0.0377941	0.165322
MAP3K21	-0.0941269	0.0378026	0.165322
MINK1	0.163174	0.0379024	0.165683
RPP21	0.116543	0.0379101	0.165683
SUMF1	0.177937	0.0379195	0.165683
PBK	0.0985421	0.0379332	0.165683
SLC66A3	0.190725	0.0379383	0.165683
NAV1	0.209658	0.0379507	0.165683
SDHD	0.117634	0.0379596	0.165683
EPS15L1	-0.098475	0.0380053	0.165836
ETV4	0.154799	0.0380306	0.165901
DNAH12	0.588942	0.0381052	0.16618
SQSTM1	0.10193	0.038174	0.166433
LTBP3	-0.0994254	0.0381993	0.166497
PIGW	-0.210071	0.0382634	0.16673
ETV5	0.129185	0.0382953	0.166811
MFSD5	0.139094	0.0383034	0.166811
BCAM	-0.0928519	0.0383222	0.166846
DNAJB5	-0.167739	0.0383434	0.166892
LYRM1	0.122813	0.0383675	0.16695
LRRC8C	-0.107232	0.03839	0.167002
AFAP1	0.105935	0.0384737	0.167157
ALDH3B1	0.228644	0.0384794	0.167157
ADAM22	-0.145683	0.0384819	0.167157
EBNA1BP2	-0.134053	0.0384886	0.167157
MFAP3L	0.137732	0.0384906	0.167157
NUAK2	0.223512	0.0384981	0.167157
BCL7A	-0.0938506	0.0385006	0.167157
PGBD2	0.30464	0.0385384	0.167209
TCEAL4	-0.106668	0.0385493	0.167209
LARP1	-0.10581	0.0385535	0.167209
OR5AU1	0.472877	0.0385555	0.167209
ZNF714	0.10039	0.0385713	0.167232
INHA	0.408678	0.0385961	0.167293
GAB3	0.393698	0.0386144	0.167326
ENSG00000279326	0.582905	0.038638	0.167327
LCA5L	0.329808	0.0386415	0.167327
OR14J1	0.521443	0.0386469	0.167327
GADL1	0.568547	0.0386949	0.16746
CANT1	0.0928518	0.0386991	0.16746
PHF2	-0.112315	0.0387637	0.167693
AP1G1	0.0971976	0.0389054	0.16826
NARS2	0.113882	0.0389928	0.168591
XPA	-0.162514	0.0390168	0.168633
RAB3D	0.131284	0.0390241	0.168633
GRM8	0.467607	0.03907	0.168785
TOR3A	-0.118672	0.0391146	0.168901
UBE2G2	-0.129676	0.0391292	0.168901
LAPTM4A	0.0887007	0.0391294	0.168901
EYA2	-0.132269	0.0391432	0.168914
UCHL5	-0.101739	0.039174	0.169
TUBB6	-0.10387	0.0392172	0.16914
GNAI3	0.094826	0.0392338	0.169165
CSNK2A2	0.105618	0.0393211	0.16946
ARC	0.283367	0.039324	0.16946
BLOC1S5	0.119215	0.0393413	0.169488
FAM174C	-0.182152	0.039354	0.169492
CREB5	-0.129579	0.039364	0.169492
ICAM4	0.24337	0.0394067	0.169605
HEG1	-0.121091	0.039412	0.169605
EIF1B	0.0954562	0.0394287	0.16963
FEZF1	-0.356524	0.0394585	0.169712
ENSG00000280285	0.430595	0.0394738	0.169731
USH1G	0.265499	0.0394974	0.169766
ENSG00000285837	-0.578184	0.0395131	0.169766
FIBCD1	0.274896	0.0395147	0.169766
BRD3OS	-0.101309	0.0395274	0.169774
DECR1	0.126368	0.0396274	0.170122
ADAM9	-0.0961372	0.0396301	0.170122
ERCC6L	0.139276	0.0396572	0.170192
FADS3	0.249683	0.0396973	0.170317
FEN1	-0.0942988	0.0397768	0.170578
LTA4H	0.0884925	0.0397801	0.170578
MICB	0.110372	0.0398108	0.170608
MORN2	0.212213	0.0398211	0.170608
DDX59	0.118487	0.0398282	0.170608
APOOL	0.0868418	0.0398307	0.170608
IL22RA1	0.413297	0.039904	0.170875
ADGRE5	-0.0986174	0.0399523	0.171
USP47	0.100507	0.0399551	0.171
PSMG3	-0.106932	0.0399661	0.171
ZBTB6	-0.163527	0.0399984	0.171092
SELENOF	-0.107603	0.0400111	0.171099
SLC1A3	0.109274	0.0400883	0.171382
THRA	0.0913484	0.0401518	0.171585
ETAA1	-0.11058	0.0401598	0.171585
CLCF1	-0.266639	0.0401687	0.171585
HCFC1R1	-0.181143	0.0401811	0.171591
FAM120A	-0.098267	0.0402037	0.171626
COMMD9	0.19547	0.0402114	0.171626
CDC25A	-0.0862194	0.0402318	0.171648
MRPL24	-0.1237	0.0402595	0.171648
ELF1	-0.131383	0.0402669	0.171648
EPHX2	0.145822	0.0402724	0.171648
NR6A1	-0.190006	0.0402778	0.171648
SHC4	-0.257359	0.0402871	0.171648
AMER1	-0.131141	0.0402971	0.171648
FOXN4	0.346437	0.0403065	0.171648
PRDM15	-0.176089	0.0403153	0.171648
MFSD14B	-0.0863547	0.0403602	0.171792
TRPC6	0.306481	0.0403786	0.171824
SLC13A3	0.381219	0.0404055	0.171867
SAA2	0.458825	0.0404137	0.171867
PCYT1B	-0.121801	0.0404219	0.171867
TMEM30A	0.0958555	0.0404559	0.171965
PGP	-0.129403	0.0405247	0.17217
TRIM59	0.146901	0.0405303	0.17217
PTPN7	0.399389	0.0405371	0.17217
ELAVL1	-0.0967744	0.0405791	0.172271
KIAA1549L	-0.153726	0.0405831	0.172271
TMEM181	-0.103926	0.0406186	0.172375
POTEM	0.442331	0.0406793	0.172586
MRPL21	-0.118954	0.0406955	0.172592
H2BU1	0.436801	0.0407154	0.172592
NPIPB11	-0.333569	0.040731	0.172592
ADGRA3	-0.106141	0.0407314	0.172592
MAP3K5	0.156715	0.0407442	0.172592
LRRC56	0.275808	0.0407483	0.172592
CFAP92	0.270499	0.0407622	0.172592
MYO18B	-0.286672	0.0407692	0.172592
STON2	0.126485	0.040792	0.172641
NAV2	0.233696	0.0408028	0.172641
TVP23C	0.270566	0.0408252	0.172689
BID	-0.168494	0.0408658	0.172814
VCAN	0.221248	0.0409087	0.172914
STK39	-0.126077	0.0409116	0.172914
ZBED1	0.120603	0.0409271	0.172914
MAGOHB	-0.16976	0.0409339	0.172914
SRI	-0.116205	0.0409621	0.172969
PDK3	0.174906	0.0409691	0.172969
RNF207	-0.337644	0.0410034	0.173054
TSGA10IP	0.477396	0.0410112	0.173054
ST8SIA1	0.376448	0.0410312	0.173091
ZNF641	-0.113993	0.0410426	0.173093
SUMO1	-0.0893456	0.0410826	0.173134
MUC1	-0.323783	0.0410843	0.173134
FAIM2	-0.245778	0.0410857	0.173134
TMEM104	0.121673	0.0411123	0.173199
PLD2	0.170176	0.0411262	0.173211
MMRN2	0.253897	0.0411519	0.17325
CDC42	0.147599	0.0411683	0.17325
FXN	-0.180686	0.0411687	0.17325
EIF3G	-0.0952367	0.041204	0.173352
TCIRG1	-0.212036	0.0412315	0.17337
LZTS1	0.121154	0.0412413	0.17337
PNKD	0.124481	0.0412415	0.17337
NUMA1	-0.10168	0.0412987	0.173518
CEP85L	0.110525	0.041299	0.173518
B4GALT5	-0.0956628	0.0413257	0.173583
MICOS10	-0.125635	0.0413492	0.173636
WDSUB1	0.154998	0.04137	0.173676
SH3PXD2A	-0.112438	0.0414206	0.17377
RBM10	-0.107569	0.0414209	0.17377
SLC45A3	-0.204846	0.0414256	0.17377
PTPRK	0.110353	0.0414564	0.17382
GPX4	0.0956146	0.0414605	0.17382
TSPAN13	0.108868	0.0414711	0.17382
TBL1X	0.143616	0.0415421	0.174071
MOSPD1	-0.113521	0.0416187	0.174345
MARVELD3	-0.182663	0.0416382	0.17438
KIAA1586	-0.129482	0.0416757	0.17449
ZCCHC4	0.13191	0.0417336	0.17457
CYP11A1	-0.376062	0.0417405	0.17457
LEMD3	-0.0980048	0.0417443	0.17457
BANP	-0.150637	0.0417489	0.17457
DPCD	0.140813	0.0417505	0.17457
CELF2	-0.121212	0.0417952	0.174686
NDUFS6	-0.0903105	0.0418008	0.174686
DAB1	-0.350476	0.0418499	0.174845
EGFL7	-0.130053	0.0419146	0.175022
CRLF2	0.27397	0.0419148	0.175022
FGFBP3	-0.307612	0.0419485	0.175116
POU5F1	0.49816	0.0419858	0.175225
CASP8	-0.115199	0.0420655	0.175511
ANKRD17	-0.125918	0.0420782	0.175517
MRPL58	-0.135003	0.0421632	0.175791
FRAS1	0.296631	0.0421705	0.175791
NPIPB7	0.345321	0.0421777	0.175791
RIOK1	-0.123708	0.0421948	0.175812
IL15	0.279066	0.0422122	0.175812
YBX2	0.384239	0.0422165	0.175812
ALDH6A1	0.164798	0.0422358	0.175846
ARHGEF15	-0.420601	0.0422629	0.175912
PLCB3	-0.144828	0.0423147	0.176038
ATP5PF	-0.0926825	0.0423159	0.176038
VAMP1	0.284874	0.0423485	0.176127
NAA15	-0.108397	0.0424042	0.176312
PLD6	-0.14974	0.0424166	0.176316
FAM210B	-0.137639	0.0424713	0.176496
POMT1	-0.148412	0.0424926	0.176538
HYAL2	-0.179933	0.0425125	0.176574
DCTD	-0.0899281	0.0427491	0.177492
ADRA1B	0.223212	0.0427563	0.177492
TRIM21	0.167903	0.0427801	0.177544
COBLL1	-0.152215	0.0428386	0.177739
SHARPIN	-0.116421	0.0428676	0.177791
NAV3	0.319713	0.0428738	0.177791
ENSG00000279221	0.442609	0.0429082	0.177886
WFIKKN1	0.400946	0.0429302	0.17793
SYNC	-0.197737	0.0429481	0.17795
NKX6-1	-0.131731	0.0429578	0.17795
AHNAK	0.300863	0.0430641	0.178298
KDM5B	0.146436	0.0430646	0.178298
IMP4	-0.101524	0.0431586	0.17861
EWSR1	-0.115404	0.0431629	0.17861
BUD13	-0.137581	0.0433111	0.179139
ZXDC	0.0950295	0.0433136	0.179139
TFEC	0.573406	0.0434491	0.179583
ENSG00000278966	0.45304	0.0434537	0.179583
GOSR1	-0.0949891	0.0434639	0.179583
FAHD2B	0.123278	0.043467	0.179583
STK17B	0.119892	0.0435473	0.179861
COMMD10	0.179451	0.0435572	0.179861
MYO19	-0.152939	0.0436003	0.179991
MAFA	0.166982	0.0436186	0.180019
LGI1	0.34854	0.0436402	0.180061
ARSG	0.167801	0.0437128	0.180312
ZCRB1	-0.0991684	0.043797	0.180612
MECP2	-0.0982645	0.04384	0.1807
LYPD3	0.344481	0.0438415	0.1807
FIGN	0.246478	0.0438713	0.180724
NSMAF	-0.122019	0.043886	0.180724
DUSP19	0.317329	0.0438886	0.180724
CASP8AP2	-0.113194	0.0439055	0.180724
DLAT	-0.105901	0.0439163	0.180724
ENPEP	-0.290352	0.0439243	0.180724
THY1	0.44535	0.0439371	0.180724
UGT3A2	0.256721	0.04394	0.180724
SMC3	-0.0959138	0.0439761	0.18081
NDUFS2	0.10706	0.043987	0.18081
PIP4K2C	0.12059	0.0439985	0.18081
CPED1	0.319619	0.0440114	0.18081
SLC6A8	-0.100109	0.044031	0.18081
ILVBL	0.120325	0.0440325	0.18081
NID2	0.124457	0.0440418	0.18081
GREM2	0.481613	0.044057	0.180825
ARID5A	-0.145843	0.0441072	0.180983
FILIP1	-0.244797	0.0441661	0.181169
ZMYM3	0.103116	0.0441794	0.181169
KASH5	0.430413	0.0441874	0.181169
BHLHA15	-0.291107	0.0442	0.181174
BCAT1	-0.101516	0.0442319	0.181257
FAM90A12P	-0.530929	0.0442523	0.181265
TMEM222	-0.139886	0.0442571	0.181265
TNFAIP2	-0.170944	0.0443231	0.18147
REST	-0.112031	0.0443304	0.18147
DDA1	-0.107667	0.0443777	0.181548
TMEM147	0.0966288	0.0443839	0.181548
PDZD8	-0.108221	0.0443845	0.181548
ZZEF1	0.128067	0.0444133	0.181619
ANKRD36C	0.310767	0.0444551	0.181707
RBBP5	0.111	0.044458	0.181707
FAM241A	0.144438	0.0444874	0.181726
ICMT	-0.0977959	0.044488	0.181726
EGLN1	-0.107754	0.0445119	0.181726
CACNA1B	-0.149206	0.0445155	0.181726
GPBP1	0.0934745	0.044521	0.181726
EML4	-0.0916478	0.044559	0.181821
DNAH2	0.325818	0.0445676	0.181821
PRPF6	0.0869033	0.0446164	0.181973
DERL3	-0.242786	0.044674	0.182147
CDYL2	0.120341	0.0446823	0.182147
IGF2R	0.186791	0.0447124	0.182222
FBF1	0.153679	0.0447329	0.182258
CELF6	0.401668	0.0448519	0.182695
PNRC1	0.115751	0.0449342	0.182983
LYST	0.127014	0.0449641	0.183045
NAGK	0.246962	0.044973	0.183045
P2RX4	0.113892	0.045011	0.183152
ADAMTS9	0.205804	0.0450284	0.183175
DGAT2	0.185715	0.0450418	0.183182
ENSG00000280046	0.36584	0.0450895	0.183328
UMAD1	0.131465	0.0451148	0.18336
MAP6D1	-0.18563	0.0451209	0.18336
NDUFA9	0.088522	0.0451721	0.183521
TEDC2	-0.159598	0.0451889	0.183541
PEX16	0.175118	0.045213	0.183591
PARP15	0.48215	0.0452399	0.183653
TWSG1	-0.101466	0.0453495	0.18405
SNX11	0.131427	0.0453812	0.18413
FAM181B	0.338746	0.0454038	0.184174
PSMD7	-0.0866942	0.0454908	0.18448
FBXO17	-0.100536	0.0456014	0.18488
MEX3D	-0.128869	0.0456267	0.184888
HTT	0.157376	0.0456272	0.184888
DCTN3	0.113583	0.0456406	0.184895
ADCYAP1	-0.382105	0.0456865	0.185024
CARMIL1	-0.154561	0.0456965	0.185024
MTRR	-0.129321	0.0457081	0.185024
BAG4	-0.102386	0.0457263	0.18505
ZC3H11A	0.107028	0.0457492	0.185068
SFSWAP	-0.0957788	0.0457654	0.185068
SLC22A23	0.111024	0.0457663	0.185068
ARF6	-0.0843252	0.0457824	0.185085
AKAP13	-0.227175	0.0458019	0.185116
STRIP1	-0.109769	0.0458406	0.18515
CORO7	-0.104219	0.0458429	0.18515
SOAT2	-0.449241	0.0458459	0.18515
RARG	-0.180637	0.0458832	0.185252
CCND1	0.11629	0.0458948	0.185252
NOSTRIN	-0.414374	0.045941	0.185369
LRATD1	0.514874	0.0459476	0.185369
DLX3	0.178267	0.0459861	0.185476
MDH1	0.097708	0.0460286	0.1856
CFC1	-0.693929	0.0460683	0.185712
GAL3ST4	0.235552	0.046118	0.1858
CKS1B	0.0940425	0.0461181	0.1858
RRM2	-0.124243	0.0461258	0.1858
NCBP3	-0.0883573	0.0461638	0.185897
LY6G5B	-0.472794	0.0461738	0.185897
SS18L2	0.199653	0.046216	0.186019
GAS2L3	0.103421	0.0462407	0.18605
C2CD3	0.0859844	0.0462475	0.18605
SUGT1	0.124112	0.0462956	0.186153
CADPS2	0.207413	0.0462969	0.186153
HSD3B7	-0.321548	0.0463101	0.186158
SLCO2A1	0.165445	0.0463372	0.186219
CSE1L	-0.100859	0.0463767	0.18633
BGN	-0.412281	0.0463931	0.186348
PDE5A	-0.13953	0.046413	0.18638
SART3	-0.0852706	0.0464926	0.186617
TPM3	-0.0988524	0.046496	0.186617
TMEM59	0.105415	0.0465144	0.186643
SMUG1	0.121387	0.046545	0.186718
TMEM74	0.308945	0.0465744	0.186788
PODXL2	0.103167	0.0466169	0.186886
MTMR10	-0.157271	0.0466346	0.186886
BNIPL	0.428673	0.0466348	0.186886
ENSG00000280043	0.578296	0.0466557	0.186922
MPLKIP	0.114462	0.0467898	0.18736
KLK15	0.458056	0.0467995	0.18736
RRAS2	-0.107808	0.046806	0.18736
SLC25A10	-0.113586	0.0468254	0.18736
DLG2	0.221592	0.0468369	0.18736
FAM241B	-0.122899	0.0468371	0.18736
CHD2	-0.127741	0.0468779	0.187476
XRCC1	0.105419	0.0469521	0.187724
BNIP3L	0.094431	0.046976	0.187772
LMO2	0.298119	0.0470143	0.187807
REV1	-0.100008	0.0470164	0.187807
PPP2R3B	0.207204	0.047021	0.187807
STAMBPL1	-0.196199	0.0470554	0.187897
TBC1D2	0.328822	0.0471268	0.188134
OSR2	0.359886	0.0471423	0.188148
AKAP11	0.129898	0.0471808	0.188177
DNAJC8	-0.100606	0.0471826	0.188177
ENSG00000279544	0.626839	0.0471908	0.188177
LMO4	0.111342	0.0471979	0.188177
HSPD1	-0.106094	0.0472377	0.188288
SAP25	0.438081	0.0472916	0.188442
PPP1CB	-0.0973742	0.0473006	0.188442
RPL28	-0.104791	0.0473447	0.18857
TMEM175	0.185721	0.0473699	0.188622
MPP1	0.106069	0.0474719	0.188962
C1orf74	0.178596	0.0474853	0.188962
DHX30	-0.0827003	0.0474972	0.188962
COX7A2L	0.0990292	0.04751	0.188962
ETS1	0.107196	0.0475159	0.188962
PHLDA2	0.147109	0.0475749	0.189149
UBXN1	-0.128517	0.0476009	0.189204
TSPAN19	0.411452	0.0476147	0.189211
NFIL3	-0.112252	0.0476722	0.189327
MAPK7	-0.143735	0.047675	0.189327
SREK1IP1	-0.103243	0.0476856	0.189327
TFAP2A	0.14765	0.047703	0.189327
SUN1	-0.0894729	0.0477046	0.189327
PEPD	0.163002	0.0477505	0.189432
CCDC71L	0.136955	0.0477552	0.189432
BAALC	-0.186419	0.0478481	0.189752
VPS37D	-0.245972	0.0478694	0.189789
NHSL2	0.126304	0.0479112	0.189883
COLGALT2	0.107816	0.0479467	0.189883
CAMK2N2	-0.245746	0.0479554	0.189883
RNF112	0.405445	0.0479653	0.189883
IL23A	0.414759	0.047966	0.189883
RPS19	0.127822	0.0479663	0.189883
FBXW5	-0.0984914	0.047984	0.189905
CCDC25	0.105922	0.0481092	0.190352
C5orf34	0.111831	0.0481213	0.190352
TPRA1	0.11532	0.048159	0.190453
TESPA1	0.361475	0.0481869	0.190515
BAIAP2	0.156165	0.0482174	0.190588
PEG10	-0.278249	0.0482407	0.190631
TADA1	-0.126163	0.0483369	0.190963
PAK4	0.0970484	0.0483874	0.191114
B3GNT6	-0.448266	0.0484099	0.191155
ZNF564	0.207192	0.0484414	0.191175
SNX16	0.141159	0.0484499	0.191175
PLEKHA7	-0.128583	0.0484612	0.191175
KIF21B	0.10672	0.048464	0.191175
SLC25A52	-0.433032	0.048481	0.191194
GCNT4	0.258864	0.0485116	0.191266
VSIR	0.227186	0.0485471	0.191358
PRKX	-0.293368	0.0485834	0.191424
BRMS1	0.0970181	0.0485908	0.191424
KIF18A	0.107646	0.0486006	0.191424
MMP19	-0.384925	0.0486396	0.191529
SNRNP25	-0.146044	0.0486536	0.191536
CFAP99	-0.406185	0.0486815	0.191562
PLAAT4	0.402951	0.0486917	0.191562
GLCCI1	-0.123992	0.0486969	0.191562
MADCAM1	0.299066	0.0487659	0.191785
ZNF703	-0.114561	0.0488031	0.191883
KATNAL2	0.232829	0.0488291	0.191937
VMP1	-0.100501	0.0489887	0.192515
MFSD3	-0.11175	0.0490076	0.192541
OAS2	0.476896	0.049074	0.192726
ENSG00000279107	0.729279	0.0490792	0.192726
THOC3	0.0866658	0.0490941	0.192736
CCN3	0.212963	0.0491333	0.192841
PAPPA	0.162296	0.0491554	0.19286
MAGEC2	-0.200247	0.0491701	0.19286
SLC8A1	-0.30325	0.0491849	0.19286
SULT1A1	-0.124999	0.0491874	0.19286
NBN	-0.101325	0.0492707	0.193138
UBE2Q1	-0.0944984	0.049299	0.1932
LDHC	0.242078	0.049316	0.193218
PRELID3B	-0.0801279	0.0493523	0.193235
CHPF2	-0.0926699	0.0493632	0.193235
PRKCZ	-0.117313	0.049369	0.193235
PDE9A	-0.118787	0.0493762	0.193235
ATG7	0.138049	0.0493914	0.193235
CCDC149	-0.147057	0.0494012	0.193235
ZBTB7B	-0.11975	0.0494069	0.193235
HDAC9	0.197606	0.0494201	0.193238
TLR3	0.312565	0.0494522	0.193315
PON2	-0.104161	0.0495162	0.193517
GYPC	-0.171829	0.0495285	0.193517
CCDC18	-0.117745	0.0495635	0.193569
RAP2A	0.0912587	0.0495668	0.193569
CBL	0.147579	0.049663	0.193865
CARD8	0.104563	0.049679	0.193865
ZNF746	-0.0941763	0.0496798	0.193865
OCRL	0.0838078	0.049693	0.193868
APOBEC3H	0.435818	0.0497092	0.193883
ZNF445	0.0977767	0.0497433	0.193968
FRK	0.294091	0.0497559	0.193969
SIM2	-0.129861	0.0497816	0.19402
DUSP22	0.105456	0.0497966	0.19403
FSTL5	-0.435868	0.0498569	0.194217
PNPLA7	0.330389	0.0498771	0.194247
GBP1	0.249191	0.0500158	0.194739
SMARCE1	-0.105573	0.0500506	0.194826
FOXP3	-0.404743	0.0501326	0.195089
TOMM20	-0.10854	0.0501432	0.195089
INTS5	0.116825	0.0501646	0.195123
KCTD19	0.280024	0.0502039	0.195228
WIPF1	0.125093	0.050232	0.195288
NR4A1	-0.115972	0.050293	0.195477
STOML2	-0.100091	0.0503089	0.19549
CATSPER1	-0.318836	0.0504482	0.195983
RFX3	0.1398	0.0504851	0.196077
INO80D	0.129525	0.050541	0.196245
FUT8	-0.110522	0.0506608	0.196662
KATNIP	0.138297	0.0506927	0.196737
PLEKHB2	0.0857446	0.0507439	0.196886
ERCC6	0.0942789	0.0508056	0.197077
ABCD1	-0.122487	0.0508776	0.197237
SERPINB6	-0.0848439	0.0508942	0.197237
CDK5RAP1	0.11636	0.0509091	0.197237
FBXW8	-0.116396	0.0509226	0.197237
RNF217	-0.109149	0.0509245	0.197237
MAPK9	-0.0947474	0.0509325	0.197237
ARHGAP44	0.11263	0.0509353	0.197237
KLHDC3	0.0839981	0.0509662	0.197287
OCIAD1	-0.0911295	0.0509841	0.197287
CCDC85C	0.108858	0.0509862	0.197287
L3HYPDH	-0.186963	0.0510337	0.197422
INO80B	0.117271	0.0511413	0.197784
PDE7A	0.0953015	0.0511545	0.197784
ORMDL1	-0.0894224	0.051181	0.197784
ZBTB8A	-0.136413	0.0511836	0.197784
FBXO3	-0.0889354	0.0511907	0.197784
FREM2	0.285322	0.0512059	0.197794
PIP4P1	0.152293	0.051227	0.197827
BAD	-0.118901	0.0512835	0.197996
FAM177A1	-0.108431	0.0513507	0.198206
SARM1	-0.158171	0.0514197	0.198424
CCNA2	-0.0817082	0.0514778	0.198565
SLC24A4	0.31003	0.0514817	0.198565
ODC1	-0.0998931	0.0515004	0.198587
MYOM1	0.278473	0.0515251	0.198587
TDRP	0.129163	0.0515255	0.198587
PRSS23	-0.134651	0.05158	0.198748
SEPTIN12	-0.361538	0.0516466	0.198955
ENSG00000279164	0.433081	0.0517186	0.199184
GLB1L2	-0.113425	0.0517333	0.199191
SERPINA5	-0.362371	0.0518122	0.199446
AMER2	0.555333	0.051864	0.199584
NINL	0.112053	0.0518749	0.199584
SLC35E1	-0.0890065	0.0518864	0.199584
SLF1	0.162851	0.0519247	0.199682
GOLGA3	0.102945	0.0519532	0.199742
TRIR	-0.115813	0.0519729	0.199769
ENSG00000279568	0.47374	0.0520834	0.200105
BCR	-0.0937268	0.0520918	0.200105
CARS1	0.0962353	0.0520989	0.200105
MKNK1	0.128869	0.0521699	0.200329
FAM246C	-0.432626	0.0522016	0.200401
SCYL2	0.0864509	0.0522245	0.20044
CCR3	0.433397	0.052302	0.200681
LEF1	-0.109202	0.0523131	0.200681
EHD3	0.147951	0.0523331	0.200709
ATF3	-0.1385	0.0524374	0.201052
PRORP	0.115022	0.0524484	0.201052
PCDH20	0.153874	0.052546	0.201377
CNKSR1	-0.273911	0.0525774	0.201448
SHISAL1	0.130047	0.0526146	0.201541
FAM76B	-0.121804	0.0526577	0.20163
TEX261	-0.0889252	0.0526636	0.20163
KIAA1191	0.0827395	0.0526973	0.20167
KIF9	0.296626	0.0527	0.20167
CA13	-0.16465	0.052742	0.201738
MACROD1	-0.147858	0.0527435	0.201738
COPG1	0.0825814	0.052894	0.202247
CSTF3	-0.106282	0.0529025	0.202247
FAM102B	0.105622	0.0529317	0.20228
C19orf44	-0.141918	0.052937	0.20228
CSNK2B	-0.0774227	0.0529655	0.202339
ABCF1	-0.0873114	0.0530288	0.202531
VASH2	0.209264	0.0530706	0.202642
MCM8	-0.0815718	0.0531015	0.20271
TUBE1	0.160175	0.0531611	0.202888
ACSBG1	0.203874	0.0531964	0.202931
GOLGA2	0.0934213	0.0531983	0.202931
SLC27A1	0.206955	0.0532621	0.203124
RPP25L	0.172679	0.053298	0.203212
LRRC36	0.444138	0.0533496	0.203323
MCC	0.111866	0.0533562	0.203323
DMRT2	-0.243304	0.0533763	0.203323
DCPS	-0.140129	0.0533794	0.203323
IQCH	-0.230434	0.0534205	0.203403
SDHAF3	0.17758	0.0534262	0.203403
MTCL1	-0.107313	0.0534593	0.203417
VOPP1	0.0975299	0.0534641	0.203417
RD3	0.433134	0.0534691	0.203417
CLTB	-0.120365	0.0534974	0.203475
TMEM190	-0.437972	0.0536256	0.203913
OPN3	0.22257	0.0536516	0.203962
COX5B	0.107473	0.0536911	0.204027
CDC42SE1	-0.0991737	0.0536947	0.204027
SLC46A1	0.0957138	0.0537319	0.204118
RPL32	-0.107678	0.0537845	0.204157
ILDR2	-0.124239	0.0537852	0.204157
ITGB4	-0.269169	0.0537857	0.204157
NLGN2	0.120401	0.0537943	0.204157
C14orf119	0.105882	0.0538148	0.204185
PHF19	-0.122652	0.053865	0.204326
SERTAD2	0.11941	0.0539946	0.204768
ENSG00000267059	-0.117473	0.0540103	0.204778
PLCG2	0.176848	0.0540311	0.204799
HMGCS1	-0.0940428	0.0540421	0.204799
ZNF354C	-0.0968689	0.0541149	0.205025
CRY1	0.118342	0.0541422	0.205078
LMBRD2	-0.11182	0.0541731	0.205146
ARMC5	0.159587	0.0542263	0.205297
ERGIC1	-0.0888157	0.0542728	0.205424
ILRUN	0.0812253	0.0543078	0.205507
SPEF1	0.521006	0.0544021	0.205813
YBX1	-0.119657	0.0544201	0.205832
TNFAIP8L1	-0.121461	0.0544436	0.205843
JPT1	-0.093329	0.0544544	0.205843
TLN1	0.107476	0.0544626	0.205843
NFKBIE	0.148774	0.0545543	0.20614
PBRM1	-0.105456	0.054575	0.206168
HOXA10	-0.357229	0.0546447	0.206381
TMEM131L	-0.106771	0.0546932	0.206514
PYM1	-0.15574	0.0547751	0.206725
ARHGAP1	-0.10686	0.0547754	0.206725
CCDC177	0.386752	0.0548952	0.207112
GPI	-0.0942092	0.0549046	0.207112
SAYSD1	0.113427	0.0549247	0.207138
MDP1	0.187139	0.0549509	0.207177
GTF2IRD2B	-0.35172	0.0549616	0.207177
GUCY1B1	0.106909	0.0550565	0.207485
ENSG00000280020	0.415536	0.0550941	0.207576
BMERB1	-0.145763	0.0551669	0.207801
PIR	0.183292	0.0551955	0.207858
SCOC	0.110032	0.0552634	0.208064
LPGAT1	-0.087746	0.0553033	0.208164
DUS2	-0.150984	0.0553267	0.20817
NFS1	0.114019	0.0553317	0.20817
RNF213	0.327816	0.0553539	0.208204
QTRT2	-0.112248	0.0553971	0.208226
C22orf39	-0.178125	0.0553986	0.208226
RING1	-0.0914751	0.0553998	0.208226
ENSG00000266918	0.493195	0.055415	0.208233
DEGS2	0.269872	0.0554845	0.208417
WRN	-0.105396	0.0554907	0.208417
MED19	0.13873	0.0555148	0.208424
SULT1B1	0.457018	0.0555241	0.208424
CYRIB	-0.0987556	0.055545	0.208424
COX11	0.0869919	0.0555536	0.208424
MLH3	-0.348139	0.0555681	0.208424
JUP	0.0796786	0.0555725	0.208424
EFCAB14	0.0780021	0.0555882	0.208433
HECTD4	0.250699	0.055627	0.208516
WASHC2A	0.0968251	0.0556564	0.208516
SEZ6L	0.422879	0.0556618	0.208516
TPT1	-0.135556	0.0556817	0.208516
TMEM126B	0.136411	0.0557183	0.208516
ANPEP	0.358766	0.0557244	0.208516
VANGL2	0.0864695	0.0557341	0.208516
UBTD1	0.193161	0.0557352	0.208516
NBPF1	0.113925	0.0557533	0.208516
MMP16	-0.15634	0.0557666	0.208516
MAP4K4	0.10479	0.05577	0.208516
GRK3	-0.117815	0.0557707	0.208516
TOR1AIP1	-0.0952022	0.0557849	0.208517
FOXQ1	0.165424	0.0557976	0.208517
ARHGAP28	0.187166	0.0558213	0.208534
CCL25	-0.454419	0.0558354	0.208534
SLAIN1	-0.130787	0.0558422	0.208534
PROS1	-0.0830029	0.0558592	0.208547
ALMS1	0.166702	0.0558899	0.208612
KCMF1	-0.099973	0.0559137	0.208651
HAAO	0.340978	0.055928	0.208654
PAXIP1	-0.112364	0.0560397	0.209021
PIGG	0.165951	0.0561194	0.209259
BSND	-0.425844	0.0561302	0.209259
PSMC3	-0.110381	0.0561501	0.209283
ZNF114	-0.368785	0.0561798	0.209337
FBRSL1	-0.115792	0.0561927	0.209337
KIAA0586	0.117249	0.0562049	0.209337
STRN4	-0.0933439	0.0562512	0.209412
CPD	0.111446	0.0562517	0.209412
PLA2G4B	-0.490429	0.0562808	0.20947
AHSA1	-0.102777	0.0563121	0.209532
FLYWCH2	0.128692	0.0563265	0.209532
PVALEF	0.363032	0.0563376	0.209532
NOD2	0.257971	0.0563805	0.209583
DNAJB4	0.139578	0.0563883	0.209583
FAM43B	0.219832	0.0563916	0.209583
TMEM179B	-0.121988	0.0564322	0.209684
GLIS3	-0.12868	0.0564531	0.209712
CNBP	-0.0916792	0.0564718	0.209731
FIS1	-0.109835	0.0567843	0.210842
HIGD1A	0.0872695	0.0568436	0.211012
ANKRD44	-0.182825	0.0568938	0.211123
CCDC191	0.283732	0.0569012	0.211123
RASSF3	-0.106005	0.0569142	0.211123
ENSG00000275778	-0.761519	0.0569517	0.211193
CPT1C	0.170946	0.0569599	0.211193
NUS1	-0.0934805	0.0570839	0.211554
AMPD3	0.209509	0.0570845	0.211554
MEPCE	0.09435	0.0571341	0.211652
KAT5	-0.104018	0.0571381	0.211652
FUT11	-0.109335	0.0571868	0.211782
TAC4	0.476737	0.0572481	0.211959
KIF20A	0.0993827	0.0573023	0.21211
KLHL13	-0.115043	0.0573494	0.212194
PLCL1	-0.203156	0.0573524	0.212194
AGT	-0.313089	0.0574627	0.212552
ABCC10	0.161749	0.0576052	0.213029
GJC1	-0.104086	0.0577047	0.21323
SRP72	-0.0929929	0.0577081	0.21323
CACHD1	-0.0981728	0.0577214	0.21323
TRIM64B	0.391876	0.0577272	0.21323
TMEM185A	0.117713	0.0577278	0.21323
MYOM2	0.399827	0.0578234	0.213532
LOX	-0.20626	0.0578407	0.213546
ADGRL2	-0.0993981	0.0579235	0.213801
ALG11	-0.0980445	0.0580068	0.214055
CAPZA2	-0.0922662	0.0580481	0.214055
TMEM198	-0.272214	0.0580515	0.214055
GRB7	-0.39047	0.058062	0.214055
CFDP1	-0.128257	0.0580856	0.214055
RAB32	0.124066	0.0580866	0.214055
C3orf38	0.0995582	0.0580974	0.214055
XKR6	0.216536	0.0581019	0.214055
SMPD2	-0.151458	0.0581262	0.214094
FZD5	0.139391	0.0582174	0.214373
PRR29	0.345673	0.0582294	0.214373
SCLY	-0.179916	0.0582555	0.21438
BLNK	0.306154	0.0582608	0.21438
DRAM2	0.0992697	0.058281	0.21438
TM9SF3	-0.0895264	0.0582863	0.21438
GJA3	-0.156834	0.0583844	0.21469
PPP4R2	-0.088153	0.0584178	0.214758
VAV3	0.20403	0.0584422	0.214758
FAM168A	0.0910221	0.0584441	0.214758
DNTTIP2	-0.104275	0.0584694	0.2148
ZNHIT1	0.110366	0.058509	0.214847
GCFC2	-0.112457	0.0585095	0.214847
FBXO42	0.0990046	0.058552	0.214952
PACSIN3	-0.0990746	0.0586079	0.215107
PSEN2	-0.109443	0.0587343	0.21552
EHMT2	-0.0873897	0.0588051	0.215729
MAOB	-0.265109	0.0588251	0.215752
ZNF674	0.15067	0.0589279	0.216078
SRPRB	-0.123344	0.058997	0.216281
CHRNG	0.488785	0.059051	0.216384
CAVIN4	-0.261077	0.059053	0.216384
TNNC2	0.291039	0.0590867	0.216457
COPA	0.0875793	0.0591273	0.216555
HOXD1	-0.37128	0.0592944	0.217058
PCIF1	-0.109939	0.0592946	0.217058
HOXC10	-0.144561	0.0593231	0.217058
DUSP11	0.122228	0.0593316	0.217058
PKMYT1	-0.103966	0.059334	0.217058
CSRNP1	-0.102771	0.0593525	0.217074
B4GALNT2	0.428417	0.0593663	0.217074
DLK1	0.514022	0.0593801	0.217074
TMEM191C	0.477532	0.0594028	0.217106
CEP70	0.0982677	0.0595855	0.217723
CHMP2A	-0.0881106	0.0597038	0.218044
NECAP2	0.0891822	0.0597114	0.218044
CALHM2	-0.10161	0.0597153	0.218044
CALCOCO2	0.0883542	0.0597414	0.218073
DCDC1	0.387933	0.0597553	0.218073
C4A	0.324066	0.0597651	0.218073
CNTN1	0.152373	0.0597872	0.218102
BAG2	-0.112453	0.0598297	0.218207
ITGA1	-0.116846	0.0598719	0.218309
DHX40	0.082532	0.0599081	0.218391
SLC6A17	0.15541	0.0600531	0.218868
GSAP	-0.167032	0.0601587	0.219202
FGF12	-0.182381	0.0602039	0.219315
ZNF568	0.123836	0.0602221	0.21933
PRR36	-0.15365	0.0602562	0.219403
INSYN2A	0.395238	0.0602815	0.219444
H2AJ	0.231607	0.0603209	0.219536
ZCCHC10	-0.140865	0.0603494	0.219589
CAP2	-0.124647	0.0603877	0.219677
AMZ2	0.100415	0.0604021	0.219678
SMIM13	-0.0903355	0.0604539	0.219769
EML5	0.139873	0.060455	0.219769
FBXL3	-0.0929128	0.0604691	0.219769
DPH7	-0.177591	0.0605001	0.21983
TMEM187	0.220246	0.0605254	0.219871
TNK2	0.106626	0.0605745	0.219998
TCTA	-0.146457	0.0605904	0.220005
WBP11	-0.0824219	0.0606624	0.220147
BCL10	0.104521	0.0606629	0.220147
PREX1	0.110195	0.0606718	0.220147
RPL23A	-0.112176	0.0607075	0.220177
TEAD4	-0.108532	0.0607339	0.220177
IDNK	-0.312581	0.0607381	0.220177
ESYT2	-0.0876716	0.0607385	0.220177
H3C6	0.299564	0.0607636	0.220177
KANK4	0.391489	0.0607647	0.220177
ENSG00000284762	-0.204926	0.0607941	0.220184
TMEM185B	-0.126539	0.0608057	0.220184
SERPINF1	-0.1733	0.0608091	0.220184
GXYLT2	0.116949	0.0608814	0.220395
RPS24	-0.11272	0.0609628	0.220639
PRXL2C	-0.139422	0.0609923	0.220689
MPHOSPH10	-0.118185	0.061005	0.220689
RPA3	0.119727	0.0610968	0.22097
SLC22A25	0.298871	0.0611877	0.221205
SIX2	0.215841	0.06119	0.221205
GDF1	-0.217476	0.061219	0.221258
ZNF250	-0.160283	0.0612485	0.221284
FOXRED2	-0.0865953	0.0612545	0.221284
CEP85	0.084725	0.0613018	0.221404
KCNJ15	0.41114	0.0613168	0.221407
INTU	0.149555	0.0613738	0.221526
PIDD1	0.30068	0.0613913	0.221526
SYTL5	-0.140324	0.0614035	0.221526
STX16	0.0957986	0.0614066	0.221526
LRRC8A	-0.0832498	0.0614426	0.221605
SLC30A6	-0.0835085	0.061467	0.221642
SHLD3	0.285744	0.061523	0.221792
TM6SF1	-0.304517	0.0615733	0.221871
JOSD2	0.207967	0.0615766	0.221871
HSP90AB1	-0.111278	0.0615873	0.221871
SEPTIN4	0.175074	0.0616483	0.221925
GPR27	-0.113724	0.0616609	0.221925
KIF26A	0.11551	0.0616908	0.221925
BICRA	-0.119207	0.0616918	0.221925
DYNC1H1	0.307264	0.061712	0.221925
CKS2	0.0927726	0.0617137	0.221925
AEBP2	-0.0849549	0.0617222	0.221925
MYO6	0.0925806	0.0617399	0.221925
ENSG00000279253	0.267187	0.0617444	0.221925
DNAJC14	-0.0813925	0.0617445	0.221925
NIP7	-0.111327	0.0618082	0.222026
TMEM128	-0.132125	0.0618115	0.222026
SMARCC1	-0.0991216	0.0618181	0.222026
CHMP7	-0.0883005	0.0618294	0.222026
ANAPC10	-0.12419	0.062014	0.222638
DMRT1	-0.357033	0.0621166	0.222808
RPS6KA3	-0.0854808	0.0621323	0.222808
COMTD1	-0.164689	0.0621415	0.222808
COA6	0.1155	0.0621919	0.222808
MRPL13	0.140479	0.0621926	0.222808
CLP1	0.136516	0.0621934	0.222808
TMEM45A	0.206456	0.0622062	0.222808
MSN	-0.0950423	0.0622084	0.222808
TATDN3	0.159295	0.0622123	0.222808
FYB1	0.430933	0.0622172	0.222808
XXYLT1	-0.10733	0.0622256	0.222808
PEAR1	-0.304045	0.0622327	0.222808
H2AZ2	-0.0827499	0.0622933	0.222948
SYPL2	0.196256	0.0623061	0.222948
ABI1	0.0850427	0.0623147	0.222948
PWP1	0.0870828	0.062372	0.223102
CASC3	-0.0892458	0.0624009	0.223154
CCSER2	0.0872478	0.0624538	0.223222
PNMA8C	-0.242437	0.0624626	0.223222
TNFRSF10D	0.0801904	0.0624627	0.223222
ARHGAP11B	-0.286816	0.0625894	0.223577
PIK3C2B	0.192539	0.0625908	0.223577
SHFL	0.336533	0.0626222	0.223613
ENSG00000278704	-0.186816	0.0626454	0.223613
XRCC2	-0.181863	0.062658	0.223613
FXYD6	0.122012	0.0626581	0.223613
XPO5	-0.0865152	0.0626903	0.223677
JMJD7-PLA2G4B	-0.460754	0.0627179	0.223692
RALY	0.0883158	0.0627233	0.223692
GGA2	0.0863836	0.0627684	0.223802
PIERCE2	-0.440025	0.0628404	0.223937
ANKRD30B	-0.436443	0.0628408	0.223937
PLEKHB1	-0.129092	0.0628575	0.223937
PABPC4	-0.0786272	0.0628635	0.223937
SELENOK	0.111807	0.0628964	0.223955
CSGALNACT2	-0.110902	0.0628972	0.223955
ADA	0.101432	0.0631426	0.224776
CAMK1G	0.418203	0.0631655	0.224776
IPO7	-0.0954698	0.0631711	0.224776
PGM5	0.212676	0.0632056	0.224848
ENSG00000279791	-0.202531	0.0632218	0.224854
CDKN2AIPNL	-0.131531	0.063273	0.224985
GTF3C3	0.0909728	0.0632945	0.22501
WDR12	-0.11651	0.0633757	0.225176
USH1C	0.138641	0.0633786	0.225176
PNPLA4	-0.126167	0.0633845	0.225176
CDC40	0.101088	0.0634163	0.225238
CABLES1	-0.148299	0.0634572	0.225332
NOTUM	0.185902	0.0634814	0.225367
GIT2	0.089287	0.0635416	0.225529
CHRFAM7A	-0.141402	0.0636134	0.225666
HARS2	0.128903	0.0636141	0.225666
HSF1	-0.0871384	0.0636235	0.225666
NAT14	-0.133845	0.0636946	0.225867
ENSG00000277400	-0.108619	0.0637189	0.225902
HOGA1	-0.144228	0.0637378	0.225918
UNC5A	0.386861	0.0638041	0.226052
MCU	0.0916181	0.0638046	0.226052
ENAH	-0.09856	0.0638504	0.226163
IER2	0.110571	0.0639028	0.226188
TLR5	0.261061	0.0639185	0.226188
FAM72C	0.152667	0.0639249	0.226188
STOM	0.0803609	0.0639352	0.226188
NIPAL4	0.264828	0.0639472	0.226188
CCT6A	-0.0935558	0.0639476	0.226188
RBMS2	0.0922376	0.063959	0.226188
SUMO2	-0.0893931	0.0639879	0.226239
CLMP	-0.20017	0.0640148	0.226283
TPD52L2	-0.0811614	0.0640446	0.226337
ENSG00000279809	0.126422	0.0641051	0.2265
FAM171A2	0.104712	0.0641235	0.226514
CLIC6	0.544739	0.0641725	0.226611
SLC31A1	0.0761362	0.06418	0.226611
GALNT10	0.132477	0.0641987	0.226625
PUM3	-0.139836	0.0642771	0.226812
ENSG00000279176	0.409763	0.0642961	0.226812
JTB	0.0980307	0.06432	0.226812
GPATCH3	0.128239	0.0643231	0.226812
CENPI	0.104344	0.0643273	0.226812
KRT10	0.119478	0.0643433	0.226812
PLPPR2	0.11245	0.0643532	0.226812
ZNF341	0.200158	0.0643677	0.226812
PLEKHH1	0.127282	0.0644041	0.226849
ADGRL1	-0.0778332	0.0644493	0.226849
HNF4G	-0.146995	0.0644544	0.226849
NENF	-0.135857	0.0644565	0.226849
GPC2	0.289452	0.0644602	0.226849
ENSG00000289694	-0.0906087	0.0644655	0.226849
PPP1R12B	0.134068	0.0644993	0.226917
UPRT	-0.128416	0.0645269	0.226963
RYR2	0.23624	0.0645845	0.227106
MAP3K2	0.0862953	0.0646054	0.227106
DENND11	0.0895822	0.0646149	0.227106
DECR2	0.188192	0.0646256	0.227106
ZHX1	-0.0864833	0.0648153	0.227721
DMRT3	-0.233599	0.0648356	0.227741
RAPGEF3	-0.193701	0.0648686	0.227806
QKI	-0.0869079	0.0649468	0.228029
ACTN4	-0.084858	0.0649812	0.228081
VIPAS39	0.115733	0.0649907	0.228081
CCS	0.139816	0.0650526	0.228229
TTC17	-0.125118	0.0650623	0.228229
NAMPT	0.0813104	0.0651412	0.228455
WDR13	0.093078	0.0651602	0.22847
ETHE1	0.212624	0.065207	0.228583
ERI2	-0.0968063	0.0653269	0.228952
ACBD7	0.114649	0.0654021	0.229143
PNMA2	-0.118719	0.0654158	0.229143
TGFB1I1	-0.173286	0.0654254	0.229143
PRDX2	-0.0910192	0.0654806	0.22924
FANCD2	-0.149668	0.0655025	0.22924
PARP9	-0.0973672	0.0655522	0.22924
FTSJ1	-0.0929326	0.0655527	0.22924
LMOD1	0.22014	0.0655651	0.22924
SNRNP27	-0.10027	0.0655668	0.22924
BUB1	0.077651	0.0655744	0.22924
FNDC1	0.231544	0.0655915	0.22924
MANEA	0.0970136	0.0656224	0.22924
ACTA1	0.41513	0.0656298	0.22924
IGF2BP3	-0.0841107	0.0656381	0.22924
SETD5	-0.0888706	0.0656527	0.22924
ASIC3	0.312596	0.0656647	0.22924
TRIM43B	0.161773	0.0656764	0.22924
BARX2	-0.230376	0.0656797	0.22924
UROS	-0.10486	0.0656908	0.22924
FBXO16	0.309095	0.0657027	0.22924
TNIP3	0.366416	0.065775	0.229397
WASF2	0.0915344	0.0657854	0.229397
SP3	-0.0823729	0.0657917	0.229397
TMPRSS2	0.347964	0.0659084	0.229716
NEK9	0.0772554	0.0659127	0.229716
PSMC5	-0.082152	0.065931	0.229729
NFASC	-0.28033	0.0659629	0.229775
HSPE1	-0.117384	0.0659811	0.229775
GFY	-0.340057	0.0660165	0.229775
GLYR1	-0.0744279	0.0660425	0.229775
SOX2	-0.151351	0.0660492	0.229775
BICDL2	-0.343901	0.0660526	0.229775
ANKRD11	-0.11235	0.0660758	0.229775
VPS51	0.101905	0.0660766	0.229775
FOS	-0.211956	0.0661021	0.229775
POU5F2	0.402561	0.066104	0.229775
TTC12	-0.176868	0.0661062	0.229775
ILF2	-0.0912246	0.066126	0.22978
AGBL5	0.0752482	0.0661371	0.22978
ADAM11	-0.187218	0.0661715	0.229849
RGS2	0.145021	0.0661976	0.229871
ZNF484	0.111303	0.0662217	0.229871
MRPL36	-0.101839	0.0662221	0.229871
ARMH4	0.119014	0.0662465	0.229875
SOWAHD	0.333243	0.0662566	0.229875
NCKAP5L	-0.0966329	0.0662674	0.229875
DMWD	-0.0854157	0.0664002	0.230285
PPP1CC	0.0815236	0.0664188	0.230298
HSP90AA1	-0.115466	0.0664824	0.230366
STRC	-0.314581	0.066483	0.230366
NUDT22	-0.165475	0.0664973	0.230366
ENSG00000280105	0.382675	0.0665061	0.230366
PMVK	0.169249	0.0665123	0.230366
WDR20	0.121332	0.0665573	0.230471
MUC16	0.59919	0.0665979	0.230555
FTSJ3	-0.0766586	0.066611	0.230555
LNPEP	0.150324	0.0666625	0.230682
PPFIA1	-0.0867932	0.0667183	0.230824
TDRD12	-0.289165	0.0668131	0.231099
FNBP1L	0.114925	0.0668292	0.231099
DELE1	-0.132569	0.0668556	0.231099
PIP5K1C	-0.0784436	0.066857	0.231099
NRBP2	-0.189799	0.0668935	0.231169
THBS2	-0.322669	0.0669069	0.231169
C8G	-0.397563	0.0669371	0.231222
DHX29	0.10214	0.066967	0.231275
HMOX2	-0.13438	0.067024	0.231386
TMEM97	-0.0862426	0.067029	0.231386
ENSG00000280385	-0.419892	0.0671052	0.231598
RBM19	0.128479	0.0671205	0.2316
C17orf80	-0.0897428	0.0671448	0.231632
JOSD1	-0.0842872	0.0672214	0.23175
VARS2	-0.114867	0.0672229	0.23175
HOXA4	-0.203304	0.0672235	0.23175
SPDL1	-0.106485	0.0672908	0.231931
MPDZ	0.0851743	0.0673546	0.2321
FKBP1B	0.161101	0.067379	0.232133
LEPR	-0.10515	0.0674246	0.232177
SNTB2	0.11239	0.0674307	0.232177
HNRNPH2	-0.0826002	0.0674366	0.232177
PMS2	-0.082484	0.0675208	0.232416
ACOX2	-0.338376	0.0675463	0.232441
VSTM2L	-0.294707	0.0675578	0.232441
RBM12B	0.0932155	0.0676002	0.232536
NDUFA2	0.106772	0.0676574	0.232681
UBE2D4	-0.133608	0.0676786	0.232703
AHRR	0.109691	0.0677557	0.232824
PCGF6	-0.0941545	0.0677647	0.232824
CHCHD10	0.129926	0.0677708	0.232824
MAP4K2	-0.107558	0.0677735	0.232824
PAIP1	-0.0843121	0.0677895	0.232828
MANBA	0.123624	0.0678477	0.232836
HSBP1L1	-0.11838	0.067848	0.232836
RPSAP58	-0.13528	0.0678521	0.232836
MMUT	0.100114	0.0678597	0.232836
DBNL	-0.0730561	0.0678718	0.232836
VIM	-0.113983	0.0678814	0.232836
TNFSF12	-0.401699	0.0679209	0.232921
ZNF835	-0.276967	0.0679659	0.233009
SPDYE10	0.451827	0.0679764	0.233009
FLT1	0.129256	0.0680194	0.233105
ASB9	-0.418849	0.0680547	0.233175
MIS18BP1	-0.0979972	0.0680911	0.2332
TMEM258	0.100191	0.068092	0.2332
ALG8	-0.0992284	0.0681161	0.233231
GSTO1	0.120245	0.068154	0.233286
KANTR	0.210376	0.0681649	0.233286
FAM228B	-0.146119	0.0681923	0.233286
RWDD3	-0.15957	0.0682196	0.233286
MDM2	0.168856	0.06822	0.233286
AKAP10	-0.0946793	0.0682216	0.233286
TXNL4B	0.132856	0.0682967	0.233453
ENTPD2	0.408015	0.0683003	0.233453
DNAJC22	-0.106867	0.0684313	0.233849
MKNK2	0.0925319	0.0684559	0.233882
PDZK1	-0.328545	0.0685115	0.234021
OGDHL	-0.229559	0.0685614	0.234137
COL4A6	0.0971767	0.0685819	0.234137
CNP	-0.0855563	0.0685905	0.234137
DCP2	0.0910018	0.0686151	0.23417
CA8	0.135847	0.068661	0.23425
EIF3L	0.0957235	0.0686686	0.23425
CAPG	0.174346	0.0687549	0.234493
CCL16	-0.407533	0.0687947	0.234538
CSTB	0.0832047	0.0688346	0.234538
PCYOX1	0.0771692	0.0688484	0.234538
DDX5	-0.116696	0.068852	0.234538
USP4	0.111283	0.0688539	0.234538
TP53RK	-0.105516	0.068858	0.234538
GFUS	-0.107036	0.0688832	0.234572
URI1	-0.0860249	0.068912	0.234619
ENDOV	0.131365	0.0689883	0.234828
CBFA2T3	0.160291	0.0690165	0.234837
PTRH2	-0.157038	0.0690211	0.234837
ARFGAP3	0.0889564	0.0690605	0.234893
HUWE1	0.292117	0.0690824	0.234893
BEX3	-0.0823276	0.0690914	0.234893
SOX30	0.349432	0.0691037	0.234893
REXO4	-0.0885594	0.069126	0.234893
LHFPL2	-0.0923897	0.0691511	0.234893
ULK1	0.10749	0.0691567	0.234893
HDAC6	0.119526	0.0691579	0.234893
SPAST	-0.0994959	0.0691984	0.234962
THAP7	-0.119893	0.0692082	0.234962
NKX2-4	-0.203736	0.0693217	0.235296
MAP3K7	-0.0778597	0.0693716	0.235414
DTNA	0.104209	0.0694164	0.235473
UCKL1	-0.201177	0.0694304	0.235473
CHRAC1	-0.0987532	0.0694341	0.235473
COL2A1	0.367265	0.0694874	0.235602
CRYZ	0.12001	0.0695271	0.235686
ENDOD1	0.08335	0.0696104	0.235917
WDR27	0.196965	0.0696313	0.235937
FAM47E	0.231945	0.06971	0.236152
DTWD2	-0.167212	0.0697302	0.236169
RILPL2	-0.149655	0.0697858	0.236264
PPP1R15B	0.0949983	0.0698006	0.236264
NCAPH	-0.0773051	0.0698167	0.236264
SLC39A2	0.417185	0.0698187	0.236264
CDC25C	0.108458	0.0698526	0.236313
OR4F17	-0.239983	0.0698636	0.236313
YPEL4	0.308155	0.0699285	0.236482
HNRNPC	-0.0901525	0.0699665	0.236539
AAK1	0.152219	0.0699889	0.236539
CD84	0.382801	0.0699922	0.236539
SREBF2	0.0771696	0.0700059	0.236539
MGAT4B	-0.0795103	0.0700582	0.236664
FAM50B	-0.307703	0.0701437	0.236784
ELF4	-0.0973207	0.0701446	0.236784
TNNI3	-0.406626	0.0701539	0.236784
TCAF2	0.203535	0.0701544	0.236784
SYNCRIP	-0.102005	0.0701915	0.236859
PEX7	0.145303	0.0702634	0.236915
UBE2G1	-0.0786375	0.0702639	0.236915
HAVCR1	0.450641	0.0702736	0.236915
UQCRC1	0.0802446	0.0702861	0.236915
ELN	-0.437124	0.0702994	0.236915
ZNF316	-0.130813	0.0703083	0.236915
GSTCD	-0.115669	0.0703214	0.236915
GOLGA8M	-0.273998	0.0703456	0.236915
PEX19	0.0800528	0.0703579	0.236915
UQCRB	-0.0803399	0.0703747	0.236915
EZH2	-0.123649	0.0703753	0.236915
GZMB	-0.413107	0.0704012	0.236942
CACNG1	0.396848	0.0704376	0.236942
C1QTNF12	0.395601	0.070441	0.236942
ATP5MF	-0.0738947	0.0704438	0.236942
GBP2	0.139902	0.0705298	0.237148
NPAS2	0.110626	0.0705353	0.237148
TDRD1	-0.480969	0.0706557	0.237501
SREK1	-0.128961	0.0706791	0.237529
ZFP92	-0.155848	0.0707378	0.237672
TIE1	-0.466224	0.0707785	0.237672
TRIM66	0.295725	0.0707801	0.237672
DIS3	-0.0770632	0.0707826	0.237672
A4GALT	0.145726	0.0708158	0.237732
SUSD3	0.184363	0.0708541	0.23781
PRPSAP2	0.111027	0.0708703	0.237813
TULP3	-0.0819227	0.0709219	0.237932
SYTL4	0.122521	0.0709362	0.237932
CSRP2	0.0984888	0.0709572	0.237951
KLHDC1	0.364511	0.0710126	0.238086
TUBD1	0.120219	0.071036	0.238113
TRERF1	-0.17337	0.0710816	0.238215
NME1	-0.119877	0.0711168	0.238282
NT5DC2	-0.0851458	0.0711371	0.238299
PCOLCE	-0.186339	0.0711567	0.238313
TOMM5	-0.125447	0.0712358	0.238527
SHISA2	0.102776	0.0713127	0.238733
UTP25	-0.111503	0.0713358	0.23876
PRPSAP1	0.0988355	0.0713961	0.23891
ZNF326	-0.14166	0.0715351	0.239324
ZNF705A	-0.370224	0.0715636	0.239368
CCDC28A	0.110679	0.0715859	0.239391
PKN1	-0.0934836	0.0716354	0.239506
SOGA1	-0.1483	0.0716734	0.239581
RXYLT1	-0.114557	0.0717522	0.239782
GOLGA6A	-0.508349	0.0717642	0.239782
EAF1	0.0844556	0.071838	0.239977
NUMB	-0.0942164	0.0719733	0.240368
PC	0.134027	0.0719857	0.240368
YKT6	0.0804481	0.0720046	0.24038
CGB8	-0.402995	0.0720502	0.24048
GSTT2B	-0.338948	0.0720956	0.240531
ENSG00000280152	0.465952	0.0721036	0.240531
CLIC4	0.0773634	0.0721115	0.240531
HMGB2	-0.0894275	0.0722583	0.240969
GRIN2B	0.469363	0.0722887	0.240992
LMCD1	-0.13725	0.0722962	0.240992
HMBOX1	0.142225	0.0723162	0.240992
OXA1L	0.092051	0.0723339	0.240992
PRKAG1	0.0824344	0.0723424	0.240992
POM121	-0.102667	0.0723781	0.241027
TMEM86A	0.162578	0.0723836	0.241027
WIPI2	0.0792498	0.0724049	0.241046
PDCD2L	-0.146642	0.0725145	0.241352
TRIM23	0.112876	0.0725278	0.241352
KLHL2	-0.112839	0.0725742	0.241455
SLC25A20	-0.161333	0.0726096	0.241522
TTC7A	0.101941	0.0726938	0.241661
CEND1	-0.40843	0.0726954	0.241661
FOXP4	0.0824404	0.0727206	0.241661
MAOA	0.112931	0.0727229	0.241661
RNF41	-0.0986477	0.0727414	0.241661
PIGN	0.10221	0.0727445	0.241661
PDIA2	-0.47317	0.0727783	0.241681
ENSG00000279641	0.423472	0.0727814	0.241681
C6orf163	0.338819	0.0728182	0.241752
OR7D2	0.480465	0.0729056	0.241991
VWA5B2	0.333998	0.0729345	0.242004
ZSCAN20	0.111732	0.0729407	0.242004
MGST3	0.0940097	0.0729617	0.242023
PTGES2	-0.126913	0.0730135	0.242143
COL26A1	0.170955	0.073059	0.242175
MTHFD1L	-0.0948178	0.0730916	0.242175
SCG3	-0.458352	0.0730937	0.242175
IGFBP7	0.135678	0.0730982	0.242175
SINHCAF	-0.0757557	0.0731008	0.242175
ARMC6	-0.103516	0.0731265	0.242209
PTCHD1	0.209513	0.0731533	0.242219
RUFY2	0.108752	0.0731678	0.242219
GABARAP	0.0852982	0.0731899	0.242219
ESPNL	-0.195782	0.0731914	0.242219
SARAF	0.104713	0.0732393	0.242282
LIPT2	-0.153289	0.0732417	0.242282
HPCAL4	0.13223	0.0732812	0.242362
BRCC3	-0.112174	0.0733948	0.242596
SH3BP2	-0.122753	0.0734137	0.242596
ARHGAP21	-0.100701	0.0734162	0.242596
GPR63	0.152859	0.0734243	0.242596
AMBP	-0.471234	0.0734296	0.242596
ZNF280C	0.121066	0.0734708	0.24268
TMEM108	0.123636	0.0736315	0.243056
FAM110A	0.196977	0.0736535	0.243056
ARL16	-0.0921045	0.0736603	0.243056
MSX1	-0.103131	0.0736716	0.243056
GPR156	-0.306189	0.0736761	0.243056
BAIAP2L2	-0.336668	0.0736779	0.243056
HNRNPA2B1	-0.100898	0.0737009	0.24306
LGALSL	-0.105443	0.0737101	0.24306
UBE2V2	-0.0820543	0.0738139	0.24327
AKT1	-0.0867483	0.073826	0.24327
GRIN1	0.490153	0.0738389	0.24327
ZNF157	-0.323013	0.0738483	0.24327
SYNE1	0.224683	0.0738517	0.24327
SLC39A6	-0.0867628	0.0738973	0.243369
WNT10B	0.170816	0.073922	0.243399
ANXA1	-0.0878037	0.0739423	0.243414
NTN4	0.115701	0.0740783	0.243811
UBQLN4	-0.0768609	0.0741439	0.243975
ENSG00000284906	-0.158826	0.074163	0.243986
ARL14EP	-0.104091	0.0742162	0.24411
KLK10	0.382751	0.0742425	0.244145
CCDC96	-0.288725	0.0743027	0.244292
CCL5	0.419625	0.0744267	0.244641
DACH1	0.234453	0.0744404	0.244641
SEC14L2	0.118022	0.074482	0.244727
CAT	0.0936985	0.0745282	0.244827
TMEM209	0.0820846	0.0745929	0.244988
FGFR1	-0.0740857	0.0746155	0.244998
ARNT	0.0769448	0.0746385	0.244998
NDUFA4	0.0928741	0.0746431	0.244998
RPL23	-0.117901	0.0746881	0.245046
ASIC4	0.425681	0.0746892	0.245046
CEP131	-0.106041	0.0748182	0.245418
KIF3C	-0.0874338	0.0748527	0.24548
CBLN3	-0.298293	0.0748851	0.245534
USE1	-0.149162	0.0749498	0.245695
COA4	-0.0967573	0.074984	0.245714
PIGK	0.0904132	0.0749869	0.245714
TRGV5	0.328212	0.0750139	0.245751
BRD4	-0.10334	0.0750379	0.245778
MRPS26	-0.0906863	0.0751042	0.245943
ANKRD40	-0.0855646	0.0752057	0.246224
NBPF20	0.28735	0.0752249	0.246235
NRTN	0.207895	0.0752478	0.246258
C5	0.218882	0.0753233	0.246388
TBX2	-0.143795	0.0753258	0.246388
HBP1	0.120537	0.0753346	0.246388
ALG12	0.109888	0.0753628	0.246428
FMO4	0.271751	0.075404	0.246511
ZNF101	0.120412	0.075451	0.246613
ENSG00000283097	0.536342	0.0755028	0.246731
ATP6V1G2	-0.210189	0.0755755	0.246917
RNF187	0.0935462	0.0756108	0.246981
RSKR	0.183744	0.0756333	0.247002
DDB1	0.0795293	0.0756682	0.247065
MTLN	0.145198	0.075684	0.247065
MRPL38	0.0845123	0.0757549	0.247244
PLA2G4C	0.18139	0.0758223	0.247378
ACTB	-0.113522	0.0758416	0.247378
ANKRD53	-0.4413	0.0758434	0.247378
CIBAR2	-0.389387	0.0759569	0.247697
CTBS	0.129787	0.0759787	0.247716
ZNF169	-0.20821	0.0760099	0.247766
DUSP4	0.10458	0.0760347	0.247795
SDCBP2	-0.217549	0.0760611	0.247823
ENSG00000283737	0.286206	0.0760749	0.247823
BICD2	-0.0809515	0.0761176	0.247883
CCDC127	-0.0770817	0.0761316	0.247883
EIF2AK1	-0.0832408	0.076141	0.247883
GPT2	-0.123678	0.0762452	0.24817
TRIM43	0.185378	0.0762623	0.248174
NREP	-0.0948005	0.0763115	0.248283
CHPF	-0.0889074	0.0763297	0.248284
FBXW7	0.130773	0.0763437	0.248284
PNPLA6	0.0843273	0.0763841	0.248363
STON1-GTF2A1L	0.292662	0.0764842	0.248637
PPP1R3D	0.120868	0.07659	0.248868
IL1R2	0.336069	0.0766102	0.248868
TMSB10	0.0970486	0.0766191	0.248868
ANXA3	-0.112407	0.076626	0.248868
NACC2	0.0820413	0.0766347	0.248868
CHDH	-0.122418	0.076804	0.249351
NCOA7	-0.0830528	0.0768288	0.249351
ZNF570	0.155946	0.0768314	0.249351
RRP1B	-0.0777077	0.0768929	0.249499
PPM1F	-0.0887463	0.0769183	0.249529
MAPK12	-0.209406	0.0769895	0.249708
UBE3C	-0.0810777	0.0770194	0.249753
SLIRP	-0.117012	0.0770763	0.249834
PTPRZ1	0.501436	0.0770764	0.249834
AGA	0.140583	0.0771225	0.249932
ENSG00000124593	0.218111	0.0771985	0.250126
SLC35D3	0.360308	0.0772851	0.250355
ARFRP1	-0.118691	0.0773571	0.250522
CENPA	0.099988	0.0773687	0.250522
LCORL	0.106991	0.0774655	0.250677
RBM47	-0.123827	0.0774666	0.250677
UTP23	-0.0976385	0.077478	0.250677
SGSM3	0.102589	0.0774807	0.250677
CFB	0.362804	0.0775182	0.250746
SGK3	0.150652	0.0775355	0.25075
ADAM15	-0.079843	0.0775649	0.250793
TM9SF2	0.0884658	0.0776517	0.251022
ARSK	0.133397	0.077691	0.251097
TMEM177	-0.120299	0.0777636	0.25128
SCLT1	0.0963969	0.0779173	0.251724
LRRC45	-0.169098	0.0779634	0.251737
ENSG00000279283	0.366566	0.0779785	0.251737
NPIPB12	-0.251804	0.0779808	0.251737
RBFOX2	-0.0852623	0.0779856	0.251737
PRKCQ	-0.18557	0.0780394	0.251786
TMED10	0.0768629	0.0780491	0.251786
STMN1	-0.0827538	0.0780494	0.251786
KIF1A	0.104239	0.0780808	0.251792
CXCR2	0.375803	0.0780834	0.251792
YJU2	-0.126673	0.0781434	0.251833
MAN1B1	0.171774	0.0781438	0.251833
ATG4D	0.111992	0.0781444	0.251833
PSTPIP2	0.111291	0.0781945	0.251906
C1R	-0.11035	0.0781995	0.251906
SPATA33	-0.157372	0.0783642	0.252385
TRIP10	0.0796771	0.0783947	0.252431
PIEZO1	-0.0789845	0.0784486	0.252552
UBA5	-0.108059	0.078466	0.252556
PDLIM3	-0.0911982	0.0785264	0.252699
MTCH1	0.0834359	0.0785593	0.252753
RIC1	0.107596	0.0785891	0.252796
ZNF816-ZNF321P	0.245701	0.0786141	0.252825
ETF1	-0.0753698	0.0786488	0.252884
TTC16	-0.430662	0.078765	0.253206
CC2D2A	-0.118268	0.0788139	0.253311
MEAK7	0.11824	0.0788985	0.25353
IL10RA	0.185893	0.0789153	0.253532
AOC2	0.212718	0.078961	0.253627
GNRH1	-0.320789	0.0790847	0.25389
SRPK3	-0.221226	0.0790868	0.25389
SPTB	0.126806	0.0790918	0.25389
WDR19	0.13661	0.0791609	0.25406
MMD	0.0992062	0.0792324	0.254201
WFIKKN2	0.372345	0.0792527	0.254201
MVP	0.134168	0.0792536	0.254201
RNASE1	-0.319806	0.0792951	0.254282
ABO	0.319204	0.0793485	0.254401
CDK11B	-0.0797026	0.0793749	0.254404
LINGO2	0.428169	0.0793822	0.254404
SLC25A33	-0.119282	0.0794187	0.254447
USP6	0.160703	0.0794281	0.254447
AVPI1	0.11577	0.0794672	0.25452
TGFBRAP1	-0.0905149	0.0795371	0.254692
TPK1	0.223698	0.0795549	0.254696
MYO7A	-0.143325	0.0796358	0.254903
TINF2	0.10662	0.0796694	0.254958
CCM2L	0.333822	0.0797227	0.255077
PNMA6A	0.138794	0.079739	0.255077
SOAT1	0.0807532	0.0797759	0.255086
SFT2D2	0.138337	0.0797904	0.255086
CD9	-0.080411	0.0797995	0.255086
TOMM40L	-0.0958719	0.0798074	0.255086
TTC6	-0.383602	0.0799343	0.25544
CERS6	0.0874546	0.0799894	0.255563
TXNDC5	-0.0819321	0.0800193	0.255569
AP3M1	0.0769072	0.0800239	0.255569
A2M	-0.224246	0.0800583	0.255627
SEPSECS	0.121558	0.0801006	0.255679
AGAP2	0.179842	0.0801075	0.255679
ZNF827	-0.126406	0.0801478	0.255756
GPR3	-0.18104	0.0801671	0.255765
SHMT1	-0.0986095	0.0801972	0.255809
PLA2G15	0.104463	0.0802933	0.256063
SORBS2	-0.2935	0.0803187	0.256092
SLC15A4	-0.103676	0.0803444	0.256111
CWC22	-0.115059	0.0803576	0.256111
DOCK4	0.187943	0.0804348	0.256305
BOLA2	-0.161319	0.0804589	0.256319
SRSF9	-0.0718508	0.080472	0.256319
DBP	0.13874	0.0805181	0.256413
INHBC	-0.338121	0.0805676	0.256438
CYP4V2	0.122507	0.0805895	0.256438
CRBN	0.102867	0.0805913	0.256438
NKRF	-0.119121	0.0805915	0.256438
P4HA3	0.273751	0.0806176	0.256469
SUPT4H1	0.0842518	0.0806852	0.256585
EDN2	0.419989	0.0806869	0.256585
ALG5	-0.116395	0.0807373	0.256659
SNW1	0.0812938	0.0807433	0.256659
SETDB1	-0.074709	0.0807748	0.256707
GFPT1	0.0836403	0.0809485	0.257207
PAPSS1	0.0980794	0.0809986	0.257314
PARG	-0.0827315	0.0810909	0.257555
RIN3	-0.0998688	0.0811132	0.257573
TIMP3	-0.115462	0.0811406	0.257584
C1orf167	0.336045	0.0811534	0.257584
MS4A15	-0.376128	0.0811662	0.257584
C19orf38	0.289518	0.0812106	0.257641
BTG1	0.0832686	0.0812169	0.257641
ACTR3	0.0746611	0.0812622	0.257732
CCNG2	0.0997131	0.0813152	0.257801
ZRANB3	-0.173716	0.0813171	0.257801
GABRA3	-0.151482	0.0814073	0.258035
PSMB8	0.355493	0.0814558	0.258136
BCO1	-0.432198	0.0814982	0.258213
ATN1	-0.10561	0.081513	0.258213
SH3D21	-0.270905	0.081564	0.258322
MEAF6	-0.10022	0.081682	0.258643
GOLGA7	0.0773218	0.0817826	0.258853
FAM163A	0.490269	0.0817978	0.258853
TMEM200B	-0.128562	0.0817981	0.258853
FUT4	0.13801	0.0818158	0.258857
LHX6	0.129787	0.0818914	0.259044
PCDH19	0.395379	0.0819395	0.259081
WNT8B	0.317646	0.0819484	0.259081
NETO2	-0.0905479	0.0819783	0.259081
GSK3B	0.0818886	0.0819839	0.259081
BACE1	-0.0892794	0.0819862	0.259081
POP4	0.0946728	0.0820217	0.259141
SMG1	0.21751	0.0821504	0.25946
TNFRSF1A	-0.0721269	0.082156	0.25946
NDUFA6	-0.0879791	0.0822068	0.259568
MRPS18B	0.104483	0.0822378	0.259613
LSS	0.0913666	0.0822561	0.259615
KRT18	-0.104358	0.0822715	0.259615
JAZF1	-0.111284	0.0823575	0.259791
CHD6	0.100403	0.0823672	0.259791
ZFC3H1	0.086194	0.0823771	0.259791
NAA30	0.0761957	0.0824978	0.260089
H3-7	0.336349	0.0825071	0.260089
PRR3	-0.125151	0.0825218	0.260089
STPG1	0.0932856	0.0825495	0.260124
C10orf71	-0.419243	0.0826344	0.260339
DUS1L	-0.0919937	0.0826539	0.260344
HAT1	0.0853849	0.0826692	0.260344
TRAPPC11	0.0801352	0.0827023	0.260349
DIPK2B	0.45862	0.0827059	0.260349
KIF20B	-0.0903636	0.082735	0.260349
CHGA	0.412523	0.0827622	0.260349
SRPRA	0.0720553	0.0827645	0.260349
FAM90A24P	-0.363174	0.0827949	0.260349
HEMK1	0.13604	0.0828009	0.260349
ALKBH7	0.254304	0.0828042	0.260349
MYL12A	-0.0764022	0.0828473	0.260432
SESN3	0.0707178	0.082871	0.260437
KLRG2	-0.358561	0.082891	0.260437
CLIP2	0.121098	0.0828989	0.260437
STX5	0.0951489	0.0829223	0.260458
TMEM163	-0.196166	0.0830469	0.260797
SRGAP2	0.0843952	0.0831003	0.260912
PUS10	-0.192448	0.083189	0.261132
PTCD1	-0.101649	0.0832143	0.261132
WNT2B	0.214562	0.0832205	0.261132
PARD6A	-0.366923	0.0832739	0.261195
SMURF2	-0.0751573	0.0832873	0.261195
CHST11	0.0862168	0.0832907	0.261195
HNRNPH3	-0.0798353	0.0834698	0.261701
ENSG00000188897	0.381849	0.0834855	0.261701
MBD3L3	0.297457	0.0835036	0.261705
CDH24	-0.100725	0.0835316	0.26174
SLC2A13	-0.106801	0.0835873	0.261862
SLC7A5	-0.0740398	0.0836118	0.261886
PPP1R32	0.264012	0.0836463	0.261935
DHFR2	-0.169431	0.083661	0.261935
USF3	0.139863	0.0837347	0.262113
DCAF4	-0.154092	0.0837588	0.262136
ATCAY	-0.286694	0.0838148	0.262259
ZNF273	0.10493	0.0838352	0.262271
PRPF18	0.155613	0.0838909	0.262392
MFF	0.094529	0.0839136	0.262392
LIPE	-0.177237	0.0839402	0.262392
DPF3	-0.271476	0.0839431	0.262392
C12orf75	-0.110712	0.0839582	0.262392
EHBP1L1	-0.0866486	0.0839884	0.262434
SUCO	0.0869397	0.0840363	0.262502
SMCR8	0.078533	0.0840505	0.262502
SLC30A1	0.0989622	0.0840604	0.262502
FUT5	0.243808	0.0841061	0.262592
CCDC187	-0.20403	0.0842624	0.263027
ELK3	-0.106523	0.0843036	0.263098
TIMM21	0.120941	0.0843325	0.263098
AZIN1	-0.0750753	0.0843357	0.263098
CCDC170	0.357067	0.0844133	0.263288
RNF138	-0.0999959	0.0844476	0.263325
SLC25A13	-0.115033	0.0844589	0.263325
GOLGA6L4	-0.200227	0.0845553	0.263545
ISCA2	0.125048	0.0845767	0.263545
GALR2	0.391509	0.0845801	0.263545
DCAF11	0.0907919	0.0846303	0.263649
CTH	0.158691	0.0847123	0.263852
PHGDH	0.0788422	0.0848033	0.264082
ARID4A	-0.103321	0.0848283	0.264108
CEP128	-0.109025	0.0848811	0.264219
FUCA1	0.100307	0.084928	0.264313
MAK	0.279143	0.0849632	0.264369
PDLIM1	0.0743079	0.0849969	0.264421
UTRN	0.195398	0.0850663	0.264585
GINS2	-0.111121	0.0852272	0.265033
HPCA	-0.370552	0.0852474	0.265039
ESR2	0.244634	0.0852801	0.265039
TSLP	0.209535	0.0852805	0.265039
ERVW-1	0.212641	0.085297	0.265039
SPC24	-0.0928542	0.0854974	0.265608
UTP18	-0.100112	0.0855581	0.265727
TRMT61B	0.110361	0.0855695	0.265727
EPB41L5	0.0897851	0.0856594	0.265953
TXNRD1	0.083766	0.085695	0.265971
ADCY7	-0.101051	0.0857068	0.265971
TRIM6	0.155874	0.0857163	0.265971
RPIA	-0.0973176	0.0858416	0.266307
MARK3	0.0778624	0.0858678	0.266325
ENSG00000280345	0.501618	0.0858816	0.266325
DRP2	-0.301484	0.085933	0.266405
C2orf72	0.118949	0.0859416	0.266405
DBI	0.0928224	0.0859716	0.266427
CHCHD6	0.141307	0.0859828	0.266427
GTF3C1	0.0722697	0.0860544	0.266596
LDLRAD4	-0.151083	0.086084	0.266635
ADGRG6	-0.0875227	0.0861344	0.266738
ZFPL1	0.0974864	0.0861622	0.266771
GET1	0.118626	0.0861947	0.266819
NDUFV1	0.0847575	0.086229	0.266832
KLRD1	0.385365	0.0862331	0.266832
BASP1	0.0857777	0.0862878	0.266928
SCD5	-0.0990543	0.0862982	0.266928
SGTB	-0.0859664	0.0864014	0.267194
SLC16A6	0.215246	0.086445	0.267276
SCUBE1	0.198413	0.0864829	0.26734
YAE1	-0.173111	0.0866004	0.26765
SPIN1	-0.0838693	0.0867191	0.267964
HLA-F	0.123503	0.0867477	0.267978
TMEM141	0.105523	0.0867744	0.267978
TCEAL7	-0.123338	0.0867751	0.267978
ZFP30	-0.0964244	0.0867932	0.267981
ATP6V1F	0.0863153	0.0868982	0.268209
CD19	-0.381794	0.0869131	0.268209
TCN2	0.19325	0.0869468	0.268209
OSGEPL1	0.142187	0.0869738	0.268209
NLRP6	0.371191	0.0869841	0.268209
CEP43	0.101074	0.0869866	0.268209
FGF2	-0.103155	0.0870082	0.268209
ARHGAP10	-0.133816	0.0870098	0.268209
SIGLEC14	0.320409	0.0870408	0.268209
DEPDC7	0.192035	0.0870546	0.268209
TROAP	0.101508	0.0870777	0.268209
KCTD2	0.0820503	0.0870878	0.268209
HOXC9	0.125417	0.0870903	0.268209
AGL	-0.0944301	0.0871404	0.268311
RAD51B	0.214642	0.0871764	0.268368
RRAGA	0.0940328	0.0872626	0.268558
GPR160	-0.120965	0.0872725	0.268558
PCDH7	0.127157	0.0873008	0.268593
AWAT1	0.399531	0.0873375	0.268653
VPS28	-0.0935766	0.087459	0.268973
PIK3R5	0.204845	0.0875173	0.269063
MAST3	0.118538	0.0875227	0.269063
IDUA	-0.300223	0.0875655	0.269119
SLC39A10	-0.0681868	0.0875822	0.269119
CPSF7	-0.0761007	0.0875923	0.269119
ELF3	0.323774	0.0877126	0.269435
SHROOM3	-0.115461	0.087731	0.269439
CCT4	0.0760707	0.0878217	0.269664
FIZ1	-0.153356	0.0878589	0.269676
PGAP3	-0.183926	0.08786	0.269676
ADIPOR2	0.0758862	0.08816	0.270543
RB1CC1	0.0820813	0.0883393	0.27104
DGKQ	0.162034	0.088522	0.271462
SCART1	0.270728	0.0885307	0.271462
MRM2	-0.093261	0.0885356	0.271462
UBN2	0.11813	0.0885754	0.271462
TRIM3	0.258293	0.0885988	0.271462
TGIF1	0.090901	0.0886029	0.271462
TMEM134	-0.139038	0.0886096	0.271462
IRF5	-0.247428	0.0886159	0.271462
ARL14	-0.316459	0.0886553	0.27153
ZP3	0.218035	0.0887603	0.271778
DPYD	0.164135	0.0887711	0.271778
ANO1	-0.184176	0.0888012	0.271798
H2BC21	0.188928	0.0888124	0.271798
IGFBP4	-0.165423	0.0888602	0.271852
PHYHIP	0.20261	0.0888677	0.271852
CYP2J2	0.185788	0.0888824	0.271852
SUOX	0.144359	0.088915	0.271898
PDP2	0.145235	0.0890235	0.272006
ABCC4	-0.0974181	0.089024	0.272006
TMEM259	-0.110268	0.0890256	0.272006
DMD	0.147668	0.0890306	0.272006
SRD5A1	0.107076	0.0890372	0.272006
GNB3	-0.445888	0.0890581	0.272017
TUB	-0.0772174	0.0892396	0.272363
DCTN4	0.0700972	0.0892413	0.272363
RCHY1	0.111124	0.0892492	0.272363
RAB34	-0.0943056	0.0892567	0.272363
KLC2	-0.0738945	0.0892587	0.272363
CALML6	0.385684	0.0893306	0.272493
TBXA2R	0.180423	0.0893574	0.272493
SPATS2L	-0.107645	0.0893795	0.272493
ASNS	0.0730541	0.0893866	0.272493
TVP23B	-0.0932783	0.0894115	0.272493
FGFR4	-0.157558	0.0894164	0.272493
C12orf76	0.13708	0.0894235	0.272493
MATN2	-0.166422	0.0896018	0.272949
SMIM36	0.344124	0.0896081	0.272949
GFRA2	0.140377	0.089629	0.272959
EPG5	0.159869	0.0896678	0.273024
TDO2	-0.382887	0.0897453	0.273207
SERP1	0.0862543	0.0897772	0.273216
KLF18	0.339972	0.0897832	0.273216
DUS4L	0.149417	0.0899122	0.273523
GLMP	0.112932	0.0899237	0.273523
GALNT7	-0.0835018	0.0899367	0.273523
PLEKHG4B	-0.126261	0.0899936	0.273643
TXNL1	-0.0897077	0.0900609	0.273794
ENSG00000279912	-0.173445	0.0901289	0.273948
AP3S1	0.0816827	0.0901797	0.274049
NID1	0.104956	0.090243	0.274188
RAX	0.297799	0.0902719	0.274222
ABCC5	0.0863449	0.0903129	0.274293
TMEM14A	-0.107828	0.0903393	0.27432
ZNF358	-0.0975454	0.0904422	0.274579
PHKG2	-0.211368	0.0905669	0.274905
LDOC1	0.104587	0.0905913	0.274925
ENHO	0.212745	0.090627	0.274955
VANGL1	-0.0724575	0.0906447	0.274955
TMEM183A	-0.0868467	0.0906613	0.274955
H3C2	0.38123	0.0906716	0.274955
ABHD16A	0.118618	0.0908623	0.27548
SLC8A3	0.356196	0.0908834	0.27549
KMO	-0.379057	0.0909096	0.275516
HNF4A	0.313189	0.0909824	0.275683
VAC14	0.0943633	0.0911686	0.276145
CCDC107	-0.191365	0.0911701	0.276145
NBPF14	0.212955	0.0912744	0.276407
IFT46	-0.103363	0.0913849	0.276592
STX11	0.259244	0.0913876	0.276592
LMF2	-0.0973722	0.0913886	0.276592
MRPL49	0.079621	0.0914233	0.276639
C8orf88	0.100875	0.0914508	0.276639
CSNK2A1	-0.0757051	0.0914595	0.276639
CBX3	-0.0793812	0.091475	0.276639
FUT3	0.261829	0.0915076	0.276668
IKZF2	0.150825	0.0915199	0.276668
PKD1L1	0.296152	0.0915659	0.276718
RASA4B	0.134646	0.0916179	0.276718
BRSK2	-0.136591	0.0916267	0.276718
AP3M2	-0.0871079	0.091636	0.276718
CHMP4C	-0.124849	0.091643	0.276718
PPP1R18	-0.0763017	0.091678	0.276718
NOPCHAP1	0.218668	0.0916912	0.276718
TCF19	0.0715877	0.0916936	0.276718
TBC1D15	-0.0688892	0.09171	0.276718
PLGRKT	0.139034	0.0917235	0.276718
SMPD1	-0.114251	0.0917458	0.276718
HS6ST2	-0.104169	0.0917493	0.276718
ENSG00000284024	-0.0970034	0.0917704	0.276729
METTL27	0.337565	0.0917968	0.276755
RTEL1	-0.129009	0.0919786	0.27725
VENTX	0.442025	0.0920093	0.277264
PRKCD	-0.0967763	0.0920345	0.277264
POGLUT3	-0.0737391	0.0920636	0.277264
MCAT	-0.11884	0.0920706	0.277264
EIF4A3	0.0846666	0.0920841	0.277264
LRRC2	0.373835	0.0921259	0.277264
PPP3R1	-0.0723729	0.0921411	0.277264
GFI1	-0.0958141	0.0921509	0.277264
KIFBP	-0.0803551	0.0921688	0.277264
EPHB4	-0.0794857	0.0921838	0.277264
XRCC3	-0.0821193	0.0921868	0.277264
WAPL	-0.0844266	0.092202	0.277264
PROSER3	0.113432	0.0922142	0.277264
ASIC1	-0.080743	0.0922784	0.277404
HAVCR2	0.28533	0.0923369	0.277503
SARDH	-0.172391	0.0923571	0.277503
NEK1	-0.104722	0.0923843	0.277503
USP16	-0.0828561	0.09241	0.277503
MRTFB	0.0810096	0.0924158	0.277503
LYRM7	-0.102644	0.092418	0.277503
AHCY	-0.096317	0.0924388	0.277512
BTRC	0.0751182	0.0924996	0.277641
FBXW9	0.130864	0.0925214	0.277653
PIMREG	0.0869964	0.0925981	0.27783
TCEANC	0.187817	0.092649	0.277922
SFPQ	-0.0807395	0.0926645	0.277922
TFDP2	-0.0811151	0.0927521	0.278045
LRRC8E	0.0797577	0.0927557	0.278045
ETV2	0.326366	0.0927588	0.278045
METRN	0.149327	0.0928194	0.278128
ZNF518B	-0.0726626	0.092822	0.278128
PLS3	-0.0993081	0.0928895	0.278277
POLD4	0.167224	0.0929519	0.278329
PSMD14	-0.108292	0.0929586	0.278329
FMN2	0.114362	0.0929604	0.278329
PFAS	-0.125853	0.093025	0.278469
NGEF	0.114989	0.0930753	0.278566
ARMCX6	0.0980619	0.0931433	0.278716
RABIF	0.143317	0.0931828	0.278737
TMEM171	0.255483	0.093195	0.278737
PSMG2	0.0907691	0.0932038	0.278737
ENSG00000279822	-0.396121	0.0932469	0.278803
CHMP1A	0.0786274	0.0932886	0.278803
CCNYL1	0.104782	0.0933173	0.278803
SLC25A43	-0.11736	0.0933231	0.278803
EPS8L1	-0.172797	0.0933315	0.278803
MCAM	-0.0683183	0.0933329	0.278803
EPM2A	0.169581	0.0934098	0.278936
C11orf1	-0.212388	0.0934189	0.278936
TMEM150B	0.348874	0.0934312	0.278936
THYN1	-0.122419	0.0934559	0.278957
PSMG4	-0.136087	0.0934815	0.27898
CFAP70	0.22256	0.0935595	0.279159
WDR89	-0.146665	0.0936067	0.279193
SNX6	0.0816393	0.0936067	0.279193
FBXO46	-0.154803	0.09368	0.279358
ATG16L1	0.104614	0.0937469	0.279505
ENSG00000278963	0.415106	0.0937717	0.279525
TENT5A	0.119024	0.0937917	0.279532
TMEM254	0.108076	0.093861	0.279685
JAKMIP2	-0.122102	0.0939724	0.279963
ABCA2	-0.0778493	0.0940405	0.280113
STK32C	0.148196	0.0940904	0.280208
LRP2BP	0.314254	0.094124	0.280254
FUOM	-0.12633	0.0941676	0.280301
CRLS1	-0.104575	0.0941902	0.280301
NDUFA10	0.0806522	0.0941936	0.280301
BIRC7	-0.395508	0.0942154	0.280313
TBC1D10A	0.0991015	0.0942523	0.280335
SH3GL1	-0.0706681	0.0942589	0.280335
TCEAL8	-0.110272	0.094313	0.280443
MRPL53	0.0925252	0.0943587	0.280525
MAP2K4	-0.0812352	0.0943955	0.280581
BBX	0.079968	0.0945708	0.28102
HIC1	0.253293	0.0945885	0.28102
USP7	-0.076913	0.0945969	0.28102
TMPRSS13	0.322344	0.0946183	0.28103
CACNA2D3	0.120777	0.0946558	0.281088
VPS33A	0.0859923	0.0947239	0.281186
RAD54L	-0.0881266	0.0947248	0.281186
ITM2C	0.0783274	0.0947919	0.281331
PTPN11	-0.0832741	0.0948735	0.28152
DSC3	-0.100911	0.0949633	0.281709
TSR1	-0.0917414	0.0949781	0.281709
TNFRSF12A	-0.0782228	0.0949915	0.281709
SLC22A17	-0.174942	0.0950323	0.281767
ALDOC	0.148115	0.095047	0.281767
SPP1	0.352135	0.0951508	0.281995
TAS2R14	0.229762	0.09516	0.281995
MX2	0.390768	0.0951952	0.282046
GPSM1	-0.0964559	0.0952331	0.282094
LSM2	0.0902131	0.0952477	0.282094
PTPRN2	-0.174563	0.0952719	0.282112
WT1	-0.135272	0.0953499	0.282239
ZNF16	-0.147444	0.0953507	0.282239
SMARCAL1	0.120226	0.0955167	0.282677
RPS26	-0.0838601	0.0956014	0.282874
CHRDL2	0.306917	0.0956456	0.282922
ATXN7L3	-0.0673402	0.0956655	0.282922
TALDO1	-0.0990086	0.0956721	0.282922
ENSG00000280186	0.298792	0.0957335	0.28305
YWHAZ	-0.0888004	0.0957649	0.283089
NELFB	0.0691422	0.0958304	0.283198
TESK1	-0.104561	0.0958378	0.283198
MAPK15	-0.374214	0.0958908	0.283301
SP5	0.26681	0.0959507	0.283424
USP15	0.0773932	0.0959751	0.283442
KIAA0040	0.0962991	0.0960326	0.283558
ENSG00000279302	0.475258	0.096152	0.283857
CAB39	-0.0809965	0.0962157	0.283992
LRRC58	-0.0862699	0.0962394	0.284008
ZSWIM7	-0.141774	0.0963117	0.284168
METTL23	0.104478	0.0964089	0.284361
APOBEC3F	0.130105	0.0964136	0.284361
MRPL4	-0.0760686	0.096444	0.284397
MAB21L3	-0.156921	0.0967746	0.285259
HYLS1	0.175312	0.0967824	0.285259
KCP	-0.251498	0.096791	0.285259
POLR2H	0.0799118	0.0968113	0.285264
ZNF574	-0.109586	0.0968467	0.285315
TRABD	-0.106639	0.0970176	0.285764
TMEM41B	0.0761113	0.0971677	0.286153
JAKMIP1	0.286221	0.0971878	0.286154
EOLA2	0.0936646	0.0972046	0.286154
EXOC8	0.127594	0.0972617	0.286171
MPP7	0.119181	0.0972631	0.286171
CNPY3	-0.0815612	0.0972741	0.286171
RPAP3	-0.0783576	0.0972838	0.286171
TOPBP1	-0.0772573	0.0973515	0.286316
FBXO38	-0.0937698	0.0973842	0.286358
REM2	0.403779	0.0974166	0.2864
ANKRD10	0.10641	0.0974421	0.286421
PDX1	-0.212765	0.0974734	0.286459
ATXN2	-0.0929096	0.0975252	0.286557
TMEM170B	-0.0917147	0.0975715	0.286639
CEP135	0.0926211	0.0975972	0.286661
EFNB3	-0.0991506	0.0976813	0.28682
GPR155	0.146197	0.097688	0.28682
MXRA8	-0.21085	0.0977707	0.287009
COLEC12	-0.0957024	0.0978454	0.287174
MAPK8	0.0775825	0.0978695	0.287191
DENND5A	-0.0694329	0.0979151	0.287267
PINLYP	-0.331348	0.0979325	0.287267
TBC1D3I	0.279953	0.0979676	0.287316
ZNF793	-0.168528	0.0980143	0.287399
MPHOSPH9	0.0705323	0.0980533	0.28746
LAPTM5	0.175548	0.0982904	0.288101
COL3A1	-0.370121	0.0983617	0.288256
SCRT1	-0.367937	0.0984369	0.288422
WBP1L	0.0759657	0.0984555	0.288422
APBA1	0.193476	0.0985112	0.288499
SEC61B	0.0992872	0.0985187	0.288499
ERCC1	-0.0812697	0.0986096	0.288704
HTR2C	-0.378188	0.0986298	0.288704
MCM4	-0.0731553	0.0986599	0.288704
SLCO5A1	0.105817	0.0986627	0.288704
LXN	-0.164464	0.0986924	0.288712
SLC2A4	0.252006	0.0987023	0.288712
ZNF761	0.104917	0.0987267	0.288729
ZNF100	-0.0760046	0.0987705	0.288803
GRAMD4	0.0975121	0.0987923	0.288813
VWA7	-0.199422	0.0988452	0.28891
CAPZA1	-0.0657052	0.0988714	0.28891
SCN8A	0.202263	0.0988809	0.28891
COL15A1	0.422099	0.098958	0.289081
B4GALT4	0.0735782	0.0992365	0.289776
VMA21	-0.0722231	0.0992594	0.289776
C1orf56	0.169639	0.0992792	0.289776
CPAMD8	0.268685	0.099298	0.289776
TAF13	0.103559	0.0993009	0.289776
PMPCA	-0.0724952	0.0993071	0.289776
ATG14	0.10597	0.0993509	0.289849
CLNS1A	-0.0769625	0.0993978	0.289932
APOM	-0.321519	0.0995148	0.290219
L3MBTL3	-0.0968996	0.0996132	0.290452
ELMO2	0.0861296	0.099676	0.290549
POLN	-0.253553	0.0996837	0.290549
DHTKD1	0.0943677	0.0997514	0.290611
PPP4R3B	-0.075956	0.0997539	0.290611
FANCB	0.124802	0.099761	0.290611
E2F4	-0.0820105	0.0997898	0.290641
AK1	-0.126388	0.099822	0.290654
LGMN	0.0805103	0.0998313	0.290654
EZHIP	0.362277	0.0998664	0.290701
YBX3	0.0766923	0.0999066	0.290728
MRPL3	-0.0819308	0.0999241	0.290728
IFT22	0.10358	0.0999314	0.290728
TRIT1	0.108986	0.0999508	0.290731
MBD3L2B	0.377918	0.0999963	0.290809
TCEAL3	-0.160538	0.100092	0.290994
SCYL1	-0.0656633	0.100106	0.290994
CCDC73	-0.390263	0.100116	0.290994
HCN2	0.140627	0.100162	0.291027
TBC1D12	0.0984001	0.100164	0.291027
PLA2G6	0.232922	0.10026	0.291243
HADHA	0.0661258	0.100276	0.291243
TRPV2	0.137207	0.100308	0.291282
BCAP31	-0.0769013	0.10047	0.291667
MS4A4E	0.222162	0.100478	0.291667
JMJD4	-0.087155	0.100546	0.291809
ADAM21	0.248193	0.100579	0.291851
CCDC91	-0.122222	0.10061	0.291887
H2AX	-0.0977098	0.100787	0.292345
COPS6	-0.0757109	0.10086	0.292504
PIP4P2	0.119469	0.100902	0.292522
PECR	0.124975	0.100939	0.292522
CCNQ	-0.107611	0.100942	0.292522
IRAG2	0.345364	0.100949	0.292522
MIIP	-0.127336	0.100975	0.292522
GOLGA8O	-0.382765	0.100979	0.292522
EMSY	0.0815061	0.101116	0.292866
MAP2K2	0.0945782	0.101219	0.293108
BCL2A1	-0.336771	0.101277	0.293223
NRGN	0.0906676	0.10134	0.293307
PLEKHM2	0.0700894	0.101346	0.293307
MTMR14	0.101295	0.101372	0.293307
EVX2	0.243695	0.101395	0.293307
IQSEC1	-0.0725833	0.1014	0.293307
PDGFRL	-0.2471	0.101494	0.293525
WNK3	0.122791	0.101545	0.293535
SP8	0.252106	0.101549	0.293535
MRPS24	0.0847799	0.101554	0.293535
GPR20	0.213895	0.101652	0.293764
MGME1	0.0845838	0.101697	0.293822
ZNF441	0.13578	0.10171	0.293822
ZNF30	0.160325	0.101875	0.294234
DDX46	-0.0788413	0.10189	0.294234
PRTN3	0.367239	0.101921	0.294257
THAP9	0.139654	0.101936	0.294257
TCEA3	0.287714	0.101986	0.294348
FGF19	0.352956	0.102081	0.294567
SEPTIN11	0.0756859	0.102112	0.294603
DENND2B	-0.0998881	0.10216	0.294688
CYB5R1	0.0886176	0.102257	0.294911
HOXA6	-0.240209	0.102324	0.295052
UNC119B	0.0827169	0.102448	0.295338
DYM	-0.0916798	0.102462	0.295338
BRI3	0.0772109	0.10249	0.295363
LGALS3	-0.0991409	0.102508	0.295363
CRELD2	0.131695	0.10256	0.295423
TNS1	0.1049	0.102567	0.295423
ENSG00000280304	-0.346168	0.102609	0.295491
KLHDC2	0.0838833	0.102661	0.295539
MRPS18A	0.097438	0.102668	0.295539
COTL1	-0.0768281	0.102693	0.295539
KLHL36	0.0843463	0.102701	0.295539
SOD3	-0.337568	0.102722	0.295542
PRDM7	0.387715	0.102749	0.295542
LAMTOR5	0.091997	0.10276	0.295542
ODAD1	0.292979	0.102815	0.295646
UGGT1	0.111038	0.102855	0.295707
FAM117A	0.137151	0.102886	0.295743
PITPNM2	-0.129475	0.10302	0.296046
SPIN2B	-0.123103	0.103029	0.296046
ELL2	-0.0804394	0.103062	0.296086
HSD17B2	0.395875	0.103128	0.29622
SEPTIN1	-0.237325	0.103164	0.296269
HNRNPL	-0.0840632	0.103229	0.296401
DNAJB1	-0.0746627	0.103257	0.296427
BIRC2	0.0671515	0.103284	0.296427
HMMR	0.104348	0.103308	0.296427
FANCL	0.0936249	0.103342	0.296427
KCNJ3	0.351302	0.103345	0.296427
PHF6	0.0738595	0.103352	0.296427
IL3RA	0.297973	0.103407	0.296514
CNPY2	-0.0841896	0.10342	0.296514
PLIN2	0.363995	0.103446	0.296535
ENSG00000289720	0.103134	0.10348	0.296577
ANKEF1	-0.10085	0.103554	0.296714
CALCOCO1	0.155479	0.103566	0.296714
PLRG1	0.0826096	0.103686	0.297002
MRPL41	0.120628	0.103746	0.29712
THAP8	0.336692	0.103814	0.297262
CARD19	0.117245	0.103938	0.297554
ENSG00000167774	0.245895	0.10397	0.297554
SSU72P2	0.310986	0.103973	0.297554
DDRGK1	-0.0951766	0.104193	0.298114
MON2	0.106447	0.104218	0.298114
UNKL	0.128829	0.104226	0.298114
ENSA	-0.0711422	0.104267	0.298152
MTIF2	0.0823029	0.104278	0.298152
DPH2	-0.128469	0.104333	0.298256
TBC1D19	0.152441	0.104378	0.298279
TRMT61A	-0.142001	0.104379	0.298279
CR2	0.31381	0.104462	0.29838
VSX1	-0.382929	0.104478	0.29838
CCDC88B	-0.245443	0.104512	0.29838
GOLGA8F	-1.24999	0.10452	0.29838
RERG	-0.214998	0.104535	0.29838
GEMIN7	0.10588	0.104543	0.29838
DDAH1	-0.0787102	0.10456	0.29838
RSPH10B2	-0.392549	0.104584	0.29838
PDCL3	-0.0962899	0.104587	0.29838
EGR3	-0.307076	0.104623	0.298399
LAG3	0.358971	0.104632	0.298399
ZNF723	-0.381866	0.104849	0.298926
HMGB3	0.0683264	0.104855	0.298926
EFCAB13	0.209847	0.104887	0.29895
P4HA2	0.0956185	0.104901	0.29895
YWHAB	-0.076225	0.104988	0.299131
ZNF343	-0.0766707	0.105003	0.299131
CFAP53	0.317451	0.10504	0.299139
LIN9	-0.119099	0.105044	0.299139
VSIG1	-0.317295	0.105164	0.299426
POPDC3	-0.13578	0.105201	0.299457
PAFAH1B3	0.120625	0.105214	0.299457
RASGRP4	-0.352316	0.105291	0.299623
SMPDL3B	0.166878	0.105424	0.299948
IARS1	-0.0739579	0.105466	0.29997
SMIM43	-0.368351	0.10548	0.29997
CRMP1	-0.238951	0.10549	0.29997
HOXA3	-0.141394	0.105531	0.300013
PACS2	-0.0801319	0.105543	0.300013
TXNDC15	0.0918811	0.105593	0.300032
LINC02210-CRHR1	0.0912659	0.105602	0.300032
ICOSLG	0.106964	0.105608	0.300032
NAT2	-0.324174	0.105651	0.3001
USP12	-0.0762322	0.10567	0.3001
MAF1	0.0777666	0.10569	0.300102
CFHR1	-0.334825	0.105803	0.300369
ALLC	0.335251	0.105967	0.300696
ZBTB49	-0.175652	0.105976	0.300696
SEMA3G	-0.222514	0.105976	0.300696
ANKRD27	0.0793784	0.106003	0.300716
INTS3	-0.168088	0.10604	0.300769
HMGN3	0.102395	0.106134	0.300978
MYDGF	0.0696487	0.10619	0.301084
RABL2B	0.195425	0.106264	0.30124
MMP13	-0.152496	0.10636	0.301374
SPTLC1	-0.0693661	0.10637	0.301374
NOS1AP	0.229713	0.106376	0.301374
PSMD8	-0.0782682	0.106389	0.301374
ANKRA2	0.118753	0.106432	0.301441
RHBDL1	0.39897	0.106453	0.301447
DNAH14	0.0889886	0.106535	0.301624
SYNDIG1L	0.395516	0.106738	0.302114
URAD	0.348251	0.106747	0.302114
CREB3L2	0.077733	0.106792	0.302188
ADIRF	0.391955	0.106874	0.302365
AGBL3	-0.214696	0.106898	0.302378
KIAA0100	-0.0761756	0.106974	0.302438
FAF1	-0.0778381	0.106986	0.302438
PICK1	-0.123473	0.107013	0.302438
NIT1	0.126368	0.107014	0.302438
WTIP	-0.0900568	0.107016	0.302438
APPBP2	-0.0803576	0.107096	0.302609
ZBTB14	-0.132714	0.107171	0.302725
CETN2	-0.102955	0.107176	0.302725
CDCA2	0.0884578	0.107347	0.303153
PABIR3	0.130416	0.107453	0.303399
PROCR	-0.0780038	0.107477	0.303411
SLC35A3	-0.0762452	0.107541	0.303536
ENSG00000279154	0.394524	0.107569	0.30356
ATXN7L3B	0.0828422	0.107606	0.303611
RBAK	-0.0739499	0.107632	0.303628
APOE	-0.188049	0.107709	0.30379
BARX1	-0.224242	0.107828	0.304071
DDX18	-0.068316	0.107876	0.304113
SART1	-0.0827391	0.107882	0.304113
MTERF4	-0.12211	0.107932	0.304199
KANK2	0.072299	0.107967	0.304214
ECM1	0.0761978	0.107976	0.304214
ERBB3	0.13069	0.108033	0.30432
DNAH7	0.327438	0.10809	0.304426
SUSD1	-0.102283	0.108172	0.30455
GRINA	0.0740374	0.108173	0.30455
KPNA2	-0.0718293	0.108199	0.304568
HERC3	0.0878294	0.108241	0.304631
ABT1	0.0926594	0.108274	0.304669
RPL39L	0.105336	0.108302	0.304694
C12orf56	0.389937	0.108399	0.304912
NUCB2	0.101854	0.108441	0.304938
KCNC4	0.11148	0.108465	0.304938
WDR35	-0.0977783	0.108467	0.304938
ARL11	-0.25305	0.10849	0.304947
ZNF263	-0.0743107	0.108536	0.305022
PPP1R8	-0.086492	0.1086	0.305098
RIC3	-0.24087	0.108602	0.305098
SLC17A5	0.0837153	0.108711	0.305348
SSUH2	0.157729	0.108766	0.305407
DCLRE1B	-0.0892754	0.108784	0.305407
ZNF446	0.128849	0.10879	0.305407
HSP90B1	0.0876302	0.10882	0.305435
FOXD1	-0.0999067	0.108839	0.305435
ZNRF1	0.112342	0.108924	0.305593
AANAT	-0.33983	0.108941	0.305593
MTMR3	0.0686624	0.108955	0.305593
DARS1	0.0763958	0.108997	0.305635
ZBTB18	0.0891989	0.109009	0.305635
SCGB2B2	0.307931	0.109104	0.305849
SEPTIN6	-0.0894751	0.109151	0.305923
MELK	-0.0692317	0.109194	0.30599
SOCS6	-0.0868805	0.109264	0.306033
FLT3LG	0.18039	0.109281	0.306033
STK16	0.0955968	0.109289	0.306033
DISP1	-0.117913	0.109296	0.306033
FAM153A	0.274789	0.109307	0.306033
MORN1	0.139391	0.109357	0.306068
ABL2	0.118377	0.109359	0.306068
PRPF19	-0.0704602	0.109405	0.306143
ZNF658	-0.150321	0.109476	0.306284
C1orf35	-0.11571	0.109508	0.306293
GMEB1	-0.0814994	0.109529	0.306293
CADM4	0.104842	0.109537	0.306293
MEF2B	0.263391	0.109576	0.306345
SUGP1	-0.0928816	0.109634	0.306453
ACAT2	0.0881148	0.109654	0.306453
STX8	0.128192	0.10969	0.3065
CAPRIN1	-0.0765481	0.109716	0.306517
CLEC3B	0.446939	0.109816	0.306581
POLDIP2	-0.0634339	0.109835	0.306581
NUBPL	0.103535	0.109857	0.306581
CEP19	0.143087	0.109861	0.306581
ENSG00000279114	0.333041	0.109875	0.306581
ENSG00000279595	0.775832	0.109889	0.306581
NPR3	0.277991	0.109892	0.306581
KMT2B	0.07934	0.109896	0.306581
NOTCH4	-0.282197	0.109967	0.306726
SREBF1	-0.147629	0.110064	0.306895
ENSG00000279569	-0.351829	0.110067	0.306895
ENSG00000279187	0.317507	0.110096	0.306921
EPHB2	0.0861109	0.110182	0.307105
H2BW2	0.278788	0.110285	0.307211
MARK4	-0.0856931	0.110292	0.307211
STS	0.116264	0.110294	0.307211
FOXD4L5	-0.462369	0.110299	0.307211
MDFIC	-0.0794329	0.110363	0.307308
BTG3	0.0801241	0.110373	0.307308
MTERF2	0.136087	0.110397	0.30732
POM121L2	0.329233	0.110579	0.307773
RASGRF1	-0.226541	0.110626	0.30785
ZCCHC7	0.103112	0.110696	0.307886
TMEM14B	0.0921596	0.110705	0.307886
UBXN4	-0.0680483	0.110706	0.307886
PTGDS	-0.389586	0.110748	0.307886
TRIM49	0.115461	0.110759	0.307886
PMAIP1	-0.102823	0.11077	0.307886
SPRYD4	-0.162805	0.110778	0.307886
DRD4	0.313051	0.110812	0.307927
PRDX1	0.0861996	0.110847	0.30797
PIP5KL1	0.201689	0.110966	0.308247
ZNF630	0.205234	0.111099	0.30856
ZMYND11	-0.0970262	0.111133	0.308589
FRAT1	0.149843	0.111149	0.308589
SPOCD1	0.265218	0.111186	0.308637
MYBL1	0.104518	0.111215	0.308662
AMACR	0.119241	0.111243	0.308686
DPEP1	-0.374398	0.111299	0.308749
ABHD10	0.0829583	0.111305	0.308749
SH2B3	-0.0805033	0.111351	0.308792
RGS5	0.16545	0.111363	0.308792
AIFM2	-0.0809406	0.11138	0.308792
SIGLEC15	0.447814	0.11143	0.308864
CPE	-0.098101	0.111446	0.308864
UBAP1L	-0.338027	0.111609	0.309205
MRM1	-0.178056	0.111631	0.309205
SLC9A3R2	-0.106178	0.111632	0.309205
PAEP	-0.311628	0.111648	0.309205
RLIM	0.0955669	0.111694	0.309272
RPAP2	-0.145985	0.111712	0.309272
GDF7	0.145949	0.111735	0.309283
NTN5	0.228071	0.111853	0.309509
SLAIN2	-0.0874174	0.111857	0.309509
PCDHGA4	0.357859	0.111984	0.309806
HSPBP1	0.0992047	0.112107	0.31009
SSU72	-0.0662447	0.112152	0.310161
DDX31	-0.134172	0.112175	0.31017
IRGM	0.32484	0.112258	0.310309
UBE2B	-0.0911938	0.112265	0.310309
TSSK6	0.246779	0.11233	0.310431
SHLD1	0.200289	0.112349	0.310431
DGKA	0.165508	0.112383	0.310461
CALU	-0.072354	0.112428	0.310461
SH3TC2	0.269166	0.11243	0.310461
ANXA5	-0.0740934	0.112439	0.310461
ULK2	-0.342249	0.112685	0.311084
SLC66A2	0.0984423	0.112736	0.311169
HAP1	0.15809	0.112766	0.31117
LRRC8D	-0.0949679	0.112776	0.31117
TMEM72	0.333645	0.112892	0.311436
SCPEP1	0.0731046	0.112958	0.311562
TRAPPC14	-0.167073	0.113024	0.311668
CFAP58	-0.2347	0.113062	0.311668
IFT122	-0.100906	0.113073	0.311668
ZNF45	0.0931138	0.113076	0.311668
FGD5	0.323802	0.113107	0.31169
PCDHA1	-0.387619	0.113124	0.31169
MTCP1	0.232786	0.113182	0.311794
POMGNT2	-0.0813266	0.113272	0.311987
RTL8C	0.0734212	0.113343	0.31211
MCM3AP	-0.0675497	0.113359	0.31211
RETREG1	-0.0998645	0.113377	0.31211
TMEM213	0.367843	0.113572	0.312551
ZNF845	0.110633	0.113577	0.312551
TBC1D23	0.0773719	0.113622	0.312621
NOTCH2	0.128875	0.11379	0.313028
KCTD21	-0.11468	0.113829	0.313035
TPR	-0.0939067	0.113837	0.313035
DNPH1	-0.100446	0.113879	0.313035
CIART	0.316247	0.113887	0.313035
TREX1	-0.354859	0.113893	0.313035
SF3B4	-0.0683166	0.113988	0.313212
CEP350	0.148787	0.113997	0.313212
PRR22	-0.444192	0.114182	0.313618
ENSG00000280339	0.361015	0.114185	0.313618
IGFN1	-0.337733	0.114227	0.313679
DDX55	-0.13309	0.114327	0.313847
C2CD5	0.0741656	0.114329	0.313847
DYRK4	0.0940245	0.114363	0.313852
MFSD4A	0.271397	0.114391	0.313852
PRPF3	-0.0965858	0.114391	0.313852
MICU1	0.0750511	0.114475	0.314028
H3-3A	0.0690514	0.114579	0.314257
IRS1	0.0851946	0.114635	0.314282
ORC5	0.0936574	0.114687	0.314282
PER2	-0.151049	0.114687	0.314282
ZNF623	-0.0665074	0.114699	0.314282
INPP5F	0.0732486	0.114707	0.314282
BRPF1	-0.0828472	0.114709	0.314282
KDM5A	0.103972	0.114907	0.31477
LGALS8	-0.337208	0.114978	0.314799
ERBIN	-0.0777234	0.115001	0.314799
ADGRD1	0.235369	0.115003	0.314799
SELENOT	-0.0790322	0.115005	0.314799
STK38	0.0864504	0.115018	0.314799
ZRANB1	-0.072407	0.115062	0.314812
GNAI1	0.0942973	0.115063	0.314812
KLHDC7A	0.164602	0.115149	0.314961
ACBD3	-0.0628039	0.115158	0.314961
PRR16	0.221678	0.115183	0.314973
RPS6KA6	-0.0881149	0.115262	0.315134
TSEN2	-0.127514	0.115339	0.315288
PRPF39	-0.116364	0.11551	0.315685
NDUFB5	0.0966587	0.115524	0.315685
PALM2AKAP2	-0.0713994	0.115606	0.315816
ODAD4	0.235423	0.115613	0.315816
REPIN1	-0.0850732	0.115647	0.315855
ZUP1	0.108209	0.115674	0.315875
RNF115	-0.0825149	0.115712	0.315922
ZNF260	0.0787267	0.115865	0.316253
TUBA1C	-0.0804391	0.115888	0.316253
AACS	0.0846217	0.115894	0.316253
MTHFR	0.0832895	0.115939	0.316321
NDUFS8	0.0680471	0.116035	0.316527
VLDLR	0.0923407	0.116091	0.316626
TCEANC2	0.100016	0.116155	0.31671
CAVIN2	-0.216855	0.116163	0.31671
ZNRF3	-0.0771384	0.116278	0.316961
H2BC3	0.361825	0.116295	0.316961
TRIM32	0.0721275	0.116366	0.31707
TSNAX	-0.0971122	0.116377	0.31707
DNAJC6	-0.104164	0.116403	0.31707
GHITM	0.0691508	0.116419	0.31707
C1QTNF3	-0.310281	0.116437	0.31707
PDE11A	-0.181314	0.116464	0.317088
LATS2	-0.090268	0.116583	0.317358
ACOT2	0.155759	0.116637	0.317448
PTHLH	-0.171148	0.116773	0.317726
RNF40	-0.0660351	0.116796	0.317726
PAOX	0.280711	0.1168	0.317726
FPGT	0.133219	0.116843	0.317789
ELOVL4	0.0735661	0.116885	0.317847
JMJD1C	-0.0785349	0.116963	0.318005
GNGT2	-0.437997	0.117029	0.318053
STK3	-0.0757727	0.117036	0.318053
STX2	-0.0825017	0.117056	0.318053
NBPF3	0.102837	0.117063	0.318053
NT5C3A	-0.0881635	0.117087	0.318062
SFXN1	0.0630954	0.117109	0.318068
ZBTB42	-0.157987	0.117305	0.318544
MED20	0.0938737	0.117327	0.318551
ENSG00000280138	0.377969	0.117399	0.318691
ZNF219	-0.12979	0.117491	0.318858
MKRN1	0.0735781	0.117505	0.318858
MCOLN2	-0.164693	0.117522	0.318858
SARS2	-0.117001	0.117703	0.319292
NPHP4	0.12797	0.117792	0.319479
TLE5	-0.0832366	0.117852	0.319587
NKX3-2	0.170866	0.117873	0.319588
ZNF843	0.272859	0.11795	0.319741
ENSG00000278862	0.334203	0.118024	0.319874
ASPM	-0.0720473	0.11804	0.319874
C16orf72	0.0744132	0.118086	0.319928
PEBP1	-0.0750435	0.118101	0.319928
NAT10	-0.0816601	0.118124	0.319934
GPRIN3	0.114899	0.118167	0.319996
KLK8	0.198926	0.118302	0.320304
KCNK5	0.143697	0.118468	0.320668
GSPT1	-0.0752448	0.118477	0.320668
ENSG00000280401	0.275257	0.118526	0.320721
LRP5	-0.0617472	0.118543	0.320721
STING1	-0.0972046	0.118558	0.320721
SPATA25	0.345433	0.118622	0.320838
SEC23A	-0.0682908	0.118649	0.320856
ESYT1	-0.0680567	0.118704	0.32086
THOC2	-0.0657907	0.118704	0.32086
BANF1	-0.0628989	0.118744	0.32086
KAT2A	-0.200749	0.118761	0.32086
RNASE4	0.138772	0.118784	0.32086
PIH1D2	0.272864	0.118788	0.32086
ARID4B	-0.0819843	0.118794	0.32086
CD247	0.357572	0.11883	0.320899
SRPK1	-0.063919	0.118871	0.320956
TSPAN15	-0.0983049	0.118931	0.321063
UBASH3B	0.081916	0.118994	0.321151
EBAG9	-0.115907	0.119006	0.321151
ENSG00000279970	-0.214144	0.119025	0.321151
PREX2	0.342305	0.119062	0.321195
BTBD9	0.0959032	0.119123	0.321302
PXDC1	-0.0929822	0.119237	0.321556
TECPR2	0.0952928	0.119272	0.321594
HS3ST6	0.342935	0.119436	0.321981
TTL	-0.0677259	0.119487	0.322063
RBM4B	-0.12963	0.119593	0.322293
IL16	0.270494	0.119631	0.322339
SASH1	0.0997759	0.119659	0.322358
TLCD4	0.0834471	0.119777	0.322621
GNAZ	-0.105288	0.119868	0.322777
UBFD1	-0.0690157	0.119876	0.322777
DPF2	0.0699153	0.119899	0.322784
PLPP7	0.149403	0.120063	0.323104
CT45A1	0.360813	0.120075	0.323104
LNX1	-0.275271	0.12008	0.323104
PABPN1	-0.0886477	0.120275	0.323533
PHF23	-0.0866722	0.120289	0.323533
STX1B	-0.256137	0.120302	0.323533
ABHD1	-0.269924	0.120351	0.323603
C11orf98	-0.0875671	0.120369	0.323603
CCDC74B	0.170295	0.120499	0.323897
AREG	-0.287731	0.120525	0.323911
C2orf49	0.0804864	0.120633	0.324035
FLRT2	-0.0896707	0.12064	0.324035
FAM120AOS	-0.0623339	0.120651	0.324035
CDH5	-0.329685	0.120666	0.324035
CCDC90B	0.0806663	0.120675	0.324035
PCDHB6	0.268359	0.120724	0.32411
ESM1	-0.329364	0.120824	0.324272
STAT5B	-0.0690884	0.120826	0.324272
LETM2	-0.137502	0.120875	0.324272
MCM9	-0.104111	0.120886	0.324272
MED23	0.087972	0.120888	0.324272
LOXL3	-0.125945	0.121005	0.324507
KCNJ4	0.178901	0.12103	0.324507
NR3C1	-0.0804587	0.121038	0.324507
ZNF138	0.129819	0.121073	0.324545
MZT1	-0.070053	0.121202	0.324835
WRAP53	0.0910268	0.12129	0.324988
TRIM24	-0.0805868	0.121347	0.324988
HMGN5	0.122532	0.121348	0.324988
ZNF131	-0.0692326	0.121357	0.324988
NPIPB13	0.382703	0.121378	0.324988
CAST	-0.0837807	0.12139	0.324988
HGFAC	0.355082	0.121424	0.324988
LARP4	-0.0636873	0.121426	0.324988
CCNY	-0.062598	0.121618	0.325447
SOX3	0.264197	0.121714	0.325598
USP39	-0.0679998	0.121716	0.325598
COX7C	0.0815147	0.121763	0.325654
FRG2B	-0.275799	0.121789	0.325654
ASCC3	0.0878442	0.121811	0.325654
ADD2	-0.072032	0.121838	0.325654
ZNF837	0.271848	0.121841	0.325654
CCDC110	0.182753	0.121898	0.325749
PKP3	-0.262665	0.121972	0.325826
MARCHF9	-0.0945661	0.121989	0.325826
OSGIN2	0.0738511	0.121999	0.325826
TBXT	0.190706	0.122026	0.325826
NAXE	-0.0683647	0.12205	0.325826
GPS2	-0.0669249	0.122053	0.325826
MEP1A	0.356008	0.122073	0.325826
TRIM49D1	0.185857	0.12218	0.326057
KRBA2	0.151079	0.122222	0.326113
SEC14L6	0.374794	0.122287	0.3262
ENSG00000279204	0.362943	0.122296	0.3262
ST6GALNAC2	0.197495	0.122355	0.326286
AP1S3	-0.0896577	0.12237	0.326286
RIF1	-0.117596	0.122449	0.326393
SPNS3	-0.473029	0.122452	0.326393
FPGS	-0.0884485	0.122514	0.326485
DOC2B	0.0978776	0.122529	0.326485
BMS1	-0.0686892	0.122589	0.326591
ADSL	-0.0954059	0.122648	0.326691
C1D	-0.10714	0.122691	0.32675
ACAD10	0.119569	0.122732	0.326803
MTOR	0.0915243	0.12281	0.326821
CDON	0.106035	0.122827	0.326821
SHC1	0.0821609	0.122834	0.326821
FUBP1	-0.0881038	0.122839	0.326821
ARHGEF9	0.0865126	0.122843	0.326821
YIPF7	0.384266	0.122889	0.326856
MARCHF2	0.131973	0.122898	0.326856
FAM118B	0.128211	0.122999	0.327068
NMRAL1	-0.324874	0.123071	0.327166
ZNF404	0.193493	0.123088	0.327166
C4BPB	0.376676	0.123098	0.327166
NOTCH2NLB	-0.235271	0.123162	0.32728
PSMB7	0.064724	0.123198	0.327321
INSM1	0.189894	0.123251	0.327404
SOWAHC	-0.0957877	0.123294	0.327463
CFAP36	-0.0901647	0.123397	0.327643
AP5B1	-0.0664604	0.12341	0.327643
MCTS2	-0.144194	0.123467	0.327643
ZKSCAN8	0.119585	0.12348	0.327643
ENSG00000279432	0.407321	0.123507	0.327643
ACTG1	0.0909565	0.123507	0.327643
VAMP4	0.0996622	0.123516	0.327643
GAB2	-0.1108	0.123529	0.327643
EIF2B3	0.0948192	0.123653	0.32784
RNF166	-0.0910958	0.123655	0.32784
ENTPD7	-0.109879	0.123667	0.32784
USP33	-0.0649189	0.123697	0.327863
MOXD1	-0.0935226	0.123786	0.328044
ZNF775	0.156442	0.123895	0.328278
BACH2	-0.0905702	0.123931	0.328316
ENSG00000279923	-0.338861	0.124048	0.328573
ENOPH1	-0.0942119	0.124076	0.328589
S100PBP	-0.0822227	0.124135	0.32869
RASA4	0.0932202	0.12426	0.328915
RMDN2	0.201409	0.124262	0.328915
AUNIP	-0.0853834	0.124322	0.328991
KIF25	0.315588	0.124333	0.328991
CEACAM1	0.17395	0.124377	0.329035
NFE2L1	-0.0751515	0.124391	0.329035
ENSG00000279348	-0.318702	0.124423	0.329044
UCP2	0.0875561	0.124437	0.329044
C1orf109	-0.0771317	0.124621	0.329429
NUTM2B	-0.309091	0.124625	0.329429
SLC6A9	0.165955	0.124696	0.329561
SHCBP1	-0.0772818	0.124736	0.329611
VIRMA	0.0672153	0.124764	0.329629
ZNF26	0.114534	0.124903	0.329941
TRIM28	0.0699239	0.124986	0.330105
RBM43	0.162846	0.125152	0.330471
MAMSTR	0.203145	0.125167	0.330471
ITPKC	0.0866063	0.125408	0.33095
STARD8	0.101206	0.125442	0.33095
BYSL	-0.0987355	0.125448	0.33095
CCDC138	-0.0948776	0.12545	0.33095
AURKA	0.0655461	0.125455	0.33095
CAMSAP1	-0.063392	0.125575	0.331191
NISCH	-0.0909131	0.125588	0.331191
ELP3	0.0850047	0.125656	0.331313
ENSG00000267001	0.330804	0.125741	0.331475
EXOSC1	0.0782817	0.125769	0.331475
PHAX	-0.0960563	0.125781	0.331475
PPWD1	-0.101119	0.125831	0.33148
PDZRN3	-0.154828	0.125843	0.33148
ENSG00000271254	0.114642	0.125866	0.33148
ANKFY1	0.0662828	0.125918	0.33148
TRAPPC8	0.0847525	0.12593	0.33148
ZBTB8B	0.137435	0.125932	0.33148
ZNF764	-0.102588	0.125939	0.33148
CKAP2	-0.0688986	0.125952	0.33148
FLT3	0.244657	0.126033	0.331635
LYPD6	0.105212	0.126258	0.332069
PRCP	0.0722096	0.126277	0.332069
TMEM241	0.117931	0.126294	0.332069
ZNF765	0.117735	0.126303	0.332069
ZNF680	-0.107188	0.126304	0.332069
NDUFA13	-0.0710223	0.126395	0.332251
MIER3	-0.0787172	0.12658	0.332666
CLK2	-0.11596	0.126595	0.332666
KCNK3	-0.304376	0.126661	0.332784
TIRAP	-0.0886931	0.126683	0.332786
ACACB	0.0990861	0.126738	0.332822
NDUFS1	0.0677205	0.126741	0.332822
FXR1	0.0661271	0.126761	0.332822
CD52	-0.288882	0.126883	0.333085
RASSF10	0.396335	0.126975	0.333272
ZNF821	-0.126294	0.127009	0.333305
DPY19L1	-0.0675859	0.127108	0.33351
IGFBP2	0.0879711	0.127167	0.333608
NPC1L1	-0.197	0.127242	0.333748
ZNF407	-0.13358	0.127301	0.333818
BPNT1	0.0962453	0.127324	0.333818
CCDC167	0.126462	0.127333	0.333818
TRIM6-TRIM34	-0.911985	0.12742	0.333992
SMIM10	-0.150003	0.12749	0.334079
SGK2	0.300418	0.127496	0.334079
CENPL	0.0929407	0.127527	0.334104
CDK14	-0.0979983	0.12757	0.334131
SLC10A7	0.121278	0.127602	0.334131
MSANTD1	0.358935	0.127602	0.334131
NBPF19	0.195785	0.127681	0.334178
MAP1LC3B2	0.337626	0.127717	0.334178
SYNGAP1	-0.128411	0.127741	0.334178
PLEKHD1	0.478815	0.127752	0.334178
SELENON	-0.066396	0.12776	0.334178
EZR	-0.0652865	0.127768	0.334178
PTX4	0.311873	0.12777	0.334178
TRIM49D2	0.131646	0.12785	0.334238
PDK1	-0.0975075	0.127852	0.334238
LIMK2	-0.0662959	0.127857	0.334238
PTGFRN	-0.0810395	0.127901	0.334297
WRNIP1	-0.0764848	0.127936	0.334335
RNF144A	0.095703	0.127971	0.334369
DLX6	-0.166255	0.128062	0.334525
ZNF75D	0.0817203	0.128076	0.334525
VASP	0.108263	0.128095	0.334525
GAS2L1	-0.121564	0.128154	0.334601
RAB27B	0.169188	0.128167	0.334601
UXT	0.0720108	0.128216	0.334673
KCNT2	-0.136222	0.12834	0.334912
PRKAR1A	-0.0651109	0.12835	0.334912
DNAJC27	0.148351	0.128414	0.334992
WHRN	0.139335	0.128424	0.334992
ENSG00000279691	-0.311184	0.128454	0.335014
ELMO1	0.149777	0.128616	0.335381
POLR1H	0.121377	0.128742	0.335652
KIF2A	-0.0751004	0.128766	0.335659
POP1	-0.12065	0.128818	0.335688
SPDYE2	0.3037	0.12882	0.335688
MTHFD1	-0.0639488	0.128853	0.335704
RPS27	0.0857359	0.128869	0.335704
RECQL5	0.1257	0.128925	0.335763
SLC25A19	-0.106983	0.128938	0.335763
HECW2	-0.122073	0.128956	0.335763
RFC1	0.0678868	0.129003	0.335802
HADH	0.0654845	0.129014	0.335802
FRYL	0.144526	0.129197	0.336223
C6orf47	0.089485	0.129291	0.336362
MESP2	0.228123	0.12931	0.336362
TBC1D10B	-0.0681085	0.129315	0.336362
CORO7-PAM16	0.867216	0.129391	0.336503
GALNT6	-0.0838909	0.129434	0.33651
HLA-G	0.343623	0.129437	0.33651
SPTBN4	0.155371	0.129518	0.336665
PTPN3	0.0677236	0.129654	0.336961
RTN4	0.0625313	0.129729	0.337102
ENSG00000279611	0.27929	0.129775	0.337165
ATP8A2	-0.122138	0.129848	0.337299
CCDC85B	0.130895	0.129883	0.337333
S100P	0.316274	0.13	0.337582
MAPRE2	0.0965191	0.130046	0.337604
ATP6V0A2	-0.0870399	0.130067	0.337604
TRIM37	-0.0792633	0.130074	0.337604
PRDM6	-0.153222	0.130188	0.337845
USP53	-0.0830333	0.130225	0.337883
PIN4	0.0750248	0.130306	0.338021
ENSG00000279161	0.429996	0.130327	0.338021
TRIM7	0.210312	0.130386	0.338021
HAUS3	-0.127685	0.130389	0.338021
N4BP2L1	0.118483	0.130402	0.338021
ENSG00000279792	0.303754	0.130427	0.338021
AMIGO2	0.133712	0.130429	0.338021
GUCA1B	0.269848	0.130485	0.338108
H3Y1	0.156532	0.130571	0.338275
TFPI2	-0.177005	0.1306	0.338295
CALCRL	0.265212	0.130683	0.338455
TMEM178B	0.158623	0.130877	0.338806
RNF128	-0.0843424	0.130884	0.338806
ADAT3	0.151588	0.130884	0.338806
IQCN	0.269748	0.130944	0.338905
CMTR1	0.0758429	0.130987	0.338961
GRPEL2	-0.068337	0.13101	0.338964
LANCL3	0.251556	0.131131	0.33922
POLB	0.0830846	0.131282	0.339538
SLC25A21	-0.178982	0.131297	0.339538
ATP1A3	0.213768	0.131359	0.33961
ZNF607	0.096756	0.131369	0.33961
SLC2A9	0.215541	0.131424	0.339648
NHLH2	0.150997	0.131429	0.339648
LSM14A	-0.0629688	0.131449	0.339648
MMADHC	0.0727147	0.131473	0.339654
PSAT1	0.0709208	0.131532	0.339698
PCDHGA7	-0.202621	0.131533	0.339698
ENSG00000280325	0.106666	0.131597	0.33978
ALS2CL	0.230934	0.131609	0.33978
MRPL40	-0.127141	0.132056	0.340838
TMC6	-0.0952894	0.132062	0.340838
HSD17B10	-0.0802996	0.132215	0.341134
AFF2	-0.114222	0.132225	0.341134
TBCK	0.116904	0.132242	0.341134
BBS5	0.140593	0.132336	0.341155
CIZ1	-0.0736297	0.132365	0.341155
TSPAN2	0.128966	0.132372	0.341155
SP9	-0.252253	0.132376	0.341155
TMEM126A	0.0965893	0.132377	0.341155
GBA	0.0928411	0.132381	0.341155
DZANK1	-0.191969	0.132431	0.341195
SUMO4	-0.382186	0.132441	0.341195
ZNF846	0.202878	0.132474	0.341226
KIRREL2	-0.355189	0.132547	0.341355
MTFR1	0.0795454	0.132589	0.341355
C20orf203	0.22298	0.13259	0.341355
APC	-0.0993257	0.132654	0.341464
VEZF1	-0.0601737	0.13272	0.341539
NHEJ1	-0.129509	0.132744	0.341539
NPEPPS	0.0849187	0.132749	0.341539
SSU72P3	0.4119	0.132779	0.341559
IP6K1	0.0641806	0.132831	0.341636
WIPF3	-0.0865253	0.132891	0.341736
TM6SF2	-0.269509	0.132927	0.34176
TMEM212	0.233907	0.132965	0.34176
ATXN3	0.0866353	0.132979	0.34176
EPHB6	0.155868	0.132988	0.34176
ENSG00000278895	0.291874	0.133079	0.341938
PELP1	-0.0752763	0.133168	0.342109
IAH1	-0.357896	0.133232	0.342218
FLRT1	0.143808	0.133359	0.342425
ROR1	-0.106819	0.133366	0.342425
JAKMIP3	0.226482	0.133383	0.342425
KCNMB1	0.328239	0.133416	0.342425
CAMKV	0.327947	0.133422	0.342425
CNIH1	-0.0772363	0.133723	0.343119
SKP2	-0.0714471	0.133737	0.343119
PRH1	0.182615	0.133796	0.343216
AMD1	0.0597945	0.133983	0.343637
INHBB	0.120537	0.134025	0.343689
ALKBH6	0.151724	0.134245	0.344198
SHC3	-0.259974	0.134295	0.34424
SERTAD3	0.160262	0.13433	0.34424
CCDC142	0.133573	0.13439	0.34424
SOX9	-0.0753322	0.134408	0.34424
UBE2A	0.0629215	0.134424	0.34424
LDB1	-0.0901388	0.134437	0.34424
TLCD5	-0.0789148	0.134438	0.34424
FERMT2	-0.0850835	0.134464	0.34424
MAP9	-0.068908	0.134479	0.34424
CDH3	0.12308	0.134482	0.34424
HRK	-0.118678	0.134676	0.344628
ADCY9	-0.074492	0.13468	0.344628
PSTK	0.119559	0.1347	0.344628
SPACA6	-0.201725	0.134724	0.344633
NDST4	-0.329737	0.134755	0.344655
TSPAN33	-0.0856272	0.134803	0.344721
MKRN2	0.0692056	0.134837	0.344753
RSPH9	0.226491	0.134887	0.344792
DHX33	-0.0842958	0.134896	0.344792
SERPINE1	0.160747	0.135058	0.345149
CD207	0.295733	0.135124	0.345183
BMPR1A	-0.0681531	0.135149	0.345183
LCN2	-0.350553	0.135155	0.345183
ADD3	-0.0593011	0.13516	0.345183
SERPINA6	0.329375	0.135199	0.345196
SPSB2	0.188222	0.13523	0.345196
RACGAP1	0.0615463	0.135231	0.345196
DNAJC24	-0.0919059	0.135376	0.345508
RWDD2B	-0.152377	0.135399	0.345511
CREBRF	0.0867121	0.135455	0.345599
NR3C2	0.117567	0.135526	0.345656
MED12L	0.116823	0.135544	0.345656
EIF5	0.0674619	0.135544	0.345656
INTS1	0.063379	0.135572	0.345661
ZNF766	0.0940277	0.13559	0.345661
ZNF594	-0.0924562	0.135746	0.346001
CDS2	-0.0619671	0.135792	0.346062
OVOL2	0.303612	0.136004	0.346544
SPRTN	0.0893644	0.136117	0.346736
GGT7	-0.12871	0.136123	0.346736
EXTL1	-0.30129	0.136187	0.346791
APLN	0.3209	0.136189	0.346791
SLX1A	0.189946	0.136309	0.347038
DHX15	-0.0726079	0.136333	0.347044
TIMM23B-AGAP6	0.157265	0.13639	0.347125
PLEKHA1	0.0679899	0.136409	0.347125
MTUS2	-0.270842	0.136456	0.347148
SNX25	-0.0849483	0.136463	0.347148
WDHD1	0.0853369	0.136556	0.347329
DGCR8	-0.214295	0.136624	0.347422
DAB2	-0.0835504	0.136637	0.347422
NAT16	0.425864	0.136835	0.347867
GCGR	0.304016	0.136888	0.347945
RRAS	0.128139	0.136971	0.348101
SCUBE3	-0.17636	0.137042	0.348224
SLC43A3	0.408699	0.137158	0.348463
GPR137B	0.111719	0.137239	0.348538
M6PR	-0.067257	0.137248	0.348538
ANKHD1	0.0779984	0.137255	0.348538
GFI1B	0.312697	0.137356	0.348735
TCEAL9	-0.0663001	0.137405	0.348735
A2ML1	0.351435	0.137408	0.348735
CSNK1G2	-0.0678256	0.137422	0.348735
MET	-0.0805148	0.137456	0.348764
MIS18A	0.0883115	0.13752	0.348839
KRTAP5-11	0.348915	0.137544	0.348839
TUBG1	0.070574	0.137552	0.348839
ASH1L	0.118972	0.137653	0.349039
MBNL1	-0.0793518	0.137702	0.349055
GABRP	0.291877	0.137704	0.349055
NAPSA	0.482624	0.137732	0.349067
SLC35B2	-0.0707079	0.137809	0.349208
ENSG00000278872	0.30756	0.137925	0.349444
ZNF513	-0.0932678	0.138001	0.34958
ATP6V0E2	-0.0728397	0.13805	0.349648
CCDC69	0.0904136	0.138292	0.350157
WWP1	0.0683958	0.138298	0.350157
TNRC18	0.0717438	0.138318	0.350157
FRMPD1	0.25644	0.138415	0.350346
NDFIP2	-0.0643834	0.138471	0.350429
FAM171A1	-0.0753181	0.13855	0.350561
ENSG00000284540	0.280493	0.138568	0.350561
OCA2	-0.247907	0.13862	0.350636
FASTKD5	0.0957366	0.138707	0.3508
VAX2	-0.155443	0.138804	0.350988
ADRA2B	0.22618	0.138832	0.351001
STRBP	-0.0863781	0.138871	0.351045
SHISA9	0.338746	0.139003	0.351276
BMPER	0.386134	0.139008	0.351276
L2HGDH	0.0922562	0.139043	0.35129
TNFRSF9	0.099702	0.139058	0.35129
FXYD2	0.33856	0.139114	0.351374
RTL8A	0.0693214	0.139207	0.35154
C16orf74	0.208831	0.139225	0.35154
TAB2	-0.06675	0.139354	0.351756
WAC	-0.0647815	0.139355	0.351756
SPON1	0.0778911	0.139429	0.351852
NMNAT3	0.158648	0.139438	0.351852
SLX4IP	-0.125531	0.139493	0.351933
TGM3	0.314758	0.139689	0.35237
TEKT4	0.229217	0.139742	0.352447
AMMECR1	-0.110367	0.139826	0.352567
AMPH	0.128016	0.139835	0.352567
KIF26B	-0.193043	0.139909	0.352672
SIGLEC8	0.308968	0.139922	0.352672
FADD	-0.089025	0.139953	0.352693
DUSP13	-0.205476	0.139976	0.352695
ENSG00000279417	-0.194256	0.140049	0.352822
EFCAB5	0.263443	0.140112	0.352924
SYNGR3	-0.159546	0.140252	0.353219
IQCJ-SCHIP1	-0.103153	0.140327	0.353351
SETDB2	0.111775	0.140359	0.353361
MRPS35	-0.0812987	0.140393	0.353361
NCEH1	0.142315	0.140398	0.353361
ARMC2	0.144114	0.140469	0.35348
IK	-0.0719787	0.140673	0.353755
ZFYVE28	0.158238	0.140704	0.353755
SEMA4C	-0.0957012	0.140726	0.353755
KLHL22	-0.074167	0.140741	0.353755
SH3RF3	0.0884297	0.140753	0.353755
IL21R	-0.303117	0.140767	0.353755
RASA1	0.0710498	0.140798	0.353755
SNX24	0.094668	0.140801	0.353755
RNF2	-0.0827139	0.140803	0.353755
RSRP1	0.172322	0.140804	0.353755
SYN2	0.120463	0.140987	0.354156
HLX	-0.148555	0.141009	0.354156
COPS9	0.113226	0.141074	0.354234
RALGPS1	0.0857014	0.141086	0.354234
MAML2	0.0991164	0.141209	0.354405
FOXO3B	0.0965723	0.141257	0.354405
USP38	-0.0812723	0.141299	0.354405
COX15	0.0639218	0.141301	0.354405
ARHGAP24	0.178116	0.141304	0.354405
LACTB2	0.111598	0.141311	0.354405
STAU2	-0.0852678	0.141335	0.354405
TPX2	0.0674373	0.141335	0.354405
TPRG1L	0.0868432	0.141377	0.354452
ENSG00000279845	0.31712	0.141467	0.354622
NRARP	-0.0951347	0.141605	0.354706
GIPR	0.278347	0.141607	0.354706
LRP4	-0.0839992	0.141611	0.354706
CHEK2	0.0748659	0.141636	0.354706
OTOGL	-0.323063	0.141641	0.354706
NFRKB	-0.0739221	0.141646	0.354706
RAG1	0.219323	0.141665	0.354706
C16orf46	0.264204	0.141695	0.354706
SERTM1	0.317012	0.141705	0.354706
IFIT2	0.194391	0.141832	0.354938
FAM83A	0.289497	0.141843	0.354938
ARCN1	0.0612835	0.142006	0.355255
TRMT10A	-0.116209	0.142041	0.355255
PRDM2	-0.0669208	0.142051	0.355255
CXCL12	0.173779	0.142061	0.355255
NDUFS4	0.0952817	0.142097	0.355287
CLEC4F	0.275975	0.142164	0.355398
STARD3	0.0795972	0.142188	0.355401
ZNF428	-0.10531	0.142213	0.355407
TET3	-0.090322	0.142243	0.355426
EMC8	0.100424	0.142296	0.355475
CABLES2	-0.0737665	0.142309	0.355475
MBD1	0.0757695	0.14242	0.355697
CCDC184	-0.166842	0.142491	0.355817
TMEM243	0.113428	0.142545	0.355858
HRH1	-0.182233	0.142553	0.355858
OAF	0.0703811	0.142766	0.356333
COX10	0.0753761	0.142853	0.356451
PBX1	-0.0884714	0.142859	0.356451
LTA	0.391263	0.142959	0.356644
PABPC1L2A	0.30877	0.142993	0.356648
CENPM	-0.0986336	0.143006	0.356648
ZNF830	-0.0848268	0.143181	0.357011
NUP37	-0.103134	0.143198	0.357011
SKA3	-0.0861471	0.143304	0.35722
OCIAD2	-0.0649898	0.143349	0.35723
MAT2B	0.0855857	0.143411	0.35723
ALX1	-0.196181	0.143422	0.35723
KLK7	0.207823	0.143433	0.35723
CARNMT1	-0.0967969	0.143443	0.35723
ADPRHL1	-0.112842	0.143446	0.35723
TNRC6B	0.164012	0.143542	0.357412
BLMH	0.0602315	0.143664	0.357632
NDUFB3	0.089539	0.143686	0.357632
SFT2D1	0.0815734	0.143698	0.357632
SLC30A5	-0.0604422	0.143878	0.358003
ALDOA	0.0717418	0.143903	0.358003
FYCO1	-0.080843	0.143916	0.358003
ATF7	0.0648487	0.144015	0.35819
SLC35A4	-0.0713794	0.144056	0.358237
TADA2A	-0.0897584	0.144146	0.358403
ARPC4	-0.0805696	0.144262	0.358633
CEP57L1	0.0702597	0.144297	0.358663
PI4KA	-0.0836543	0.144446	0.358976
NOL4L	-0.0773252	0.144543	0.359161
SCN3A	-0.350727	0.144617	0.359262
HLA-DOB	-0.184582	0.144637	0.359262
RNASEK	0.0581198	0.144653	0.359262
DHRSX	-0.129379	0.144713	0.359317
SRGAP2B	0.0667328	0.144721	0.359317
PHC1	-0.0714701	0.144765	0.359337
PAX1	0.177367	0.144775	0.359337
KDELR2	-0.07071	0.14487	0.359516
XPR1	0.0595509	0.145095	0.360016
ENSG00000279790	0.307935	0.145127	0.36004
SOS2	-0.0728899	0.14517	0.360089
CDC42BPG	-0.157965	0.145223	0.360097
NLGN3	0.180761	0.145233	0.360097
SMN1	-0.0924001	0.145242	0.360097
PDHB	-0.0775254	0.14533	0.360257
ENSG00000279900	0.271149	0.145379	0.360321
PRNP	0.0614337	0.145593	0.360795
THPO	-0.0994957	0.145735	0.361088
PSG4	0.198992	0.145846	0.361277
PCDHGC5	-0.427247	0.145873	0.361277
PPIE	0.071622	0.14588	0.361277
DHCR24	-0.0762263	0.145912	0.361298
WDR7	0.0933361	0.14599	0.361433
EXOC3	0.0796081	0.146051	0.36147
C6orf226	0.297507	0.146086	0.36147
ZNF548	0.0986363	0.146094	0.36147
GDAP2	0.119416	0.146097	0.36147
OSBPL1A	-0.0994334	0.146149	0.361542
PTGES	0.157082	0.146245	0.361647
DDX1	0.0676946	0.146253	0.361647
LHFPL6	0.111641	0.146261	0.361647
COL12A1	0.175768	0.146288	0.361655
TIAM2	-0.0857701	0.146353	0.361759
ENSG00000279320	0.272841	0.146406	0.361812
PERCC1	0.350695	0.146421	0.361812
EMC9	-0.126989	0.146484	0.361911
PDE4A	-0.0837109	0.14672	0.362437
ZNF189	-0.0874899	0.146757	0.362471
KIF17	-0.156395	0.146839	0.362617
HTRA3	-0.109622	0.146869	0.362632
ENSG00000111780	0.508023	0.146895	0.36264
FKBP6	-0.287495	0.146934	0.362645
EN1	-0.169448	0.146944	0.362645
BUD31	0.0760902	0.147016	0.362766
TOLLIP	0.0936616	0.14709	0.362878
LYPLAL1	0.124011	0.147108	0.362878
ZFYVE27	0.0785248	0.147167	0.362954
CMYA5	0.240675	0.147208	0.362954
SEMA3F	0.0833474	0.147208	0.362954
GCC2	0.0651139	0.14727	0.36305
CRTAP	-0.0905876	0.147375	0.363237
CASKIN1	-0.092354	0.147413	0.363237
P2RX6	-0.411615	0.147416	0.363237
CYFIP2	0.066004	0.147457	0.363281
PRAL	0.317436	0.147628	0.363629
TMC3	0.278152	0.147645	0.363629
ADPRM	0.147213	0.147678	0.363652
PPP2R5D	0.0598419	0.147914	0.364177
NABP2	-0.0851453	0.147943	0.364191
NPDC1	-0.143153	0.148043	0.36435
INIP	0.0641171	0.148054	0.36435
NFATC4	-0.134653	0.148098	0.3644
WDR18	-0.096102	0.148196	0.364496
CEP44	0.0738171	0.14821	0.364496
ELOVL5	-0.0628136	0.148216	0.364496
GRIP2	0.234616	0.148248	0.364496
TNNT3	-0.329817	0.148254	0.364496
TXN2	-0.0741003	0.148327	0.36462
SCFD2	-0.126872	0.148353	0.364625
ERAL1	0.0635443	0.148469	0.364848
DDX60L	0.307589	0.148491	0.364848
INPP5E	-0.194134	0.148672	0.365238
TARS2	0.0686062	0.148698	0.365242
SLC2A3	-0.11629	0.148785	0.3654
DTNB	0.079115	0.148846	0.365491
CZIB	0.0809698	0.148873	0.365499
PPFIA2	-0.3236	0.148906	0.365525
XRCC4	0.133	0.148972	0.36563
VAPB	-0.0640278	0.149007	0.365658
SPRY3	0.177367	0.149037	0.365674
HSFX2	0.242951	0.1492	0.365986
C5AR1	0.239605	0.149211	0.365986
STK19	0.105304	0.149312	0.366176
UPK3BL2	-0.202977	0.14945	0.366457
NPRL3	0.0660993	0.149485	0.366484
CFAP119	-0.123613	0.149535	0.36655
DUSP2	0.211068	0.149637	0.366742
FSTL4	0.16099	0.149709	0.366817
PFDN4	-0.103357	0.149715	0.366817
FN3K	-0.0869133	0.149761	0.366841
FOXO1	0.097455	0.149771	0.366841
NEFL	0.0772427	0.149958	0.36714
MED28	-0.067035	0.149968	0.36714
MT1F	0.369228	0.149978	0.36714
HTN1	0.329901	0.150008	0.36714
TMEM92	0.167697	0.150011	0.36714
HLA-DRB1	0.0943069	0.150066	0.367216
DEF8	0.0735004	0.150152	0.367326
TUT7	0.124476	0.150169	0.367326
ZNF888	-0.0970542	0.150213	0.367326
MAPK3	-0.0634767	0.15022	0.367326
IFT57	-0.0756087	0.150228	0.367326
NDRG3	0.0635285	0.150265	0.36736
SSR4	0.0733237	0.150384	0.367593
KLHL5	-0.0764984	0.150466	0.367666
TRIM50	0.394551	0.150484	0.367666
ZC3H7B	-0.0598261	0.150485	0.367666
ZDHHC18	-0.0607365	0.150575	0.367829
EPC1	-0.0696795	0.150663	0.367985
SMC6	0.0639405	0.1508	0.368236
EPOR	0.131946	0.150831	0.368236
FAT4	0.205297	0.150884	0.368236
HNRNPH1	-0.07984	0.150904	0.368236
ENSG00000267952	-0.375369	0.150915	0.368236
RAB3IP	0.0658181	0.150931	0.368236
CDKN2D	0.093931	0.15095	0.368236
ARFGEF3	0.158645	0.150954	0.368236
PMF1-BGLAP	0.285619	0.150983	0.36825
LRRC25	-0.365783	0.151013	0.368266
ZNF600	0.106094	0.151125	0.36848
BRD9	-0.072017	0.151367	0.368998
ELMOD2	-0.0591159	0.151436	0.368998
TJP3	0.229041	0.151438	0.368998
MSC	0.29702	0.151463	0.368998
GPC5	0.150279	0.151469	0.368998
CD1D	0.361981	0.151532	0.368998
LRAT	-0.126932	0.151536	0.368998
FOXO3	0.0673055	0.151536	0.368998
CYP2U1	-0.102574	0.151566	0.368998
RPS6KA5	-0.120685	0.151573	0.368998
CCDC169	0.127272	0.151675	0.369187
ENSG00000254536	-0.441978	0.151772	0.369361
PUM2	-0.0668219	0.151793	0.369361
SPART	-0.0665652	0.151832	0.369397
DENND3	0.0996443	0.151893	0.369489
CXCL11	-0.32567	0.151976	0.369589
RAVER2	-0.0652434	0.151982	0.369589
CTSS	0.172098	0.152054	0.369707
PREP	-0.0696697	0.152107	0.369757
KIDINS220	-0.0729408	0.152122	0.369757
IL34	0.293013	0.152186	0.369832
SLC5A6	-0.0935696	0.1522	0.369832
MADD	0.0640699	0.15234	0.370114
TRIM49C	0.192101	0.152566	0.370605
PLPP2	0.170072	0.152619	0.370676
ELAPOR1	-0.15875	0.152773	0.370993
CCDC6	0.0635363	0.152826	0.37101
LYN	-0.0683756	0.152828	0.37101
PRSS8	-0.2248	0.152924	0.371151
NYX	0.28732	0.152934	0.371151
ME2	0.0721834	0.153011	0.371151
DHX35	0.0829997	0.153025	0.371151
YY2	-0.073481	0.153026	0.371151
C1QTNF2	0.243703	0.153029	0.371151
SP100	-0.0881814	0.153052	0.371151
GPR161	-0.0772195	0.153104	0.37122
SLFN13	0.20708	0.153184	0.371356
GFM2	0.0683657	0.153208	0.371356
ENSG00000279127	0.274364	0.153365	0.371679
ATP1B3	-0.0617985	0.153401	0.371708
GSPT2	0.0864842	0.153442	0.371749
TEF	0.116097	0.153668	0.372241
ACSL3	-0.0666574	0.153708	0.372279
SLC9A6	0.0785165	0.153784	0.372397
NUDT17	-0.205049	0.153804	0.372397
NDUFS7	0.0878336	0.153879	0.372464
DMAC1	-0.0929074	0.153912	0.372464
MSL3	0.107768	0.153933	0.372464
NDUFAF8	0.0829557	0.153945	0.372464
TEFM	0.12747	0.153952	0.372464
RAB15	-0.0864847	0.153979	0.372464
CENPP	-0.0852468	0.153999	0.372464
GABPB2	0.0789657	0.154087	0.372603
TMX1	-0.0705416	0.154115	0.372603
IFIT3	0.125147	0.154128	0.372603
CGB7	0.268861	0.15416	0.372622
TOMM22	-0.0721105	0.154205	0.372675
DCAF17	-0.0732067	0.154247	0.372717
RHOU	-0.0829205	0.154277	0.372734
ZNF572	-0.175981	0.154329	0.3728
TMEM266	-0.185917	0.154458	0.373025
ABCA1	0.212817	0.15447	0.373025
MRPL23	-0.0825485	0.154582	0.373196
FBXO10	0.111245	0.154588	0.373196
NR2C2	-0.0843949	0.154637	0.373257
GAL3ST2	-0.272341	0.154748	0.373396
EMC6	-0.0887084	0.154755	0.373396
VPS37B	-0.0689225	0.154786	0.373396
PAX8	0.222929	0.15479	0.373396
NTRK1	-0.327196	0.154822	0.373414
TSNARE1	-0.108204	0.154862	0.373453
SEC13	0.0596158	0.154891	0.373464
CEP63	-0.112076	0.154935	0.3735
HSD11B1L	0.138713	0.154954	0.3735
SYAP1	-0.0699061	0.155033	0.373633
PCBP4	-0.0854594	0.155145	0.373847
NEPRO	0.0744899	0.155263	0.374041
SMNDC1	-0.0677408	0.155274	0.374041
CERS4	-0.0911689	0.155358	0.374187
MR1	0.11469	0.155558	0.374611
SPICE1	0.0715278	0.155746	0.374975
PDIK1L	-0.0742818	0.155758	0.374975
SUGCT	0.169276	0.15583	0.374975
SLC27A5	0.166979	0.155862	0.374975
ADSS1	0.20561	0.155876	0.374975
TRIM48	0.182754	0.155878	0.374975
PACRGL	0.085086	0.155904	0.374975
MTF1	0.072963	0.155913	0.374975
TMCO3	-0.07254	0.155926	0.374975
TNS2	-0.0860556	0.155952	0.37498
PPL	0.126478	0.156012	0.375068
HBQ1	-0.271269	0.156051	0.375105
FAM111A	0.146413	0.156105	0.375143
MSH6	-0.060185	0.156116	0.375143
PGBD1	0.100056	0.156163	0.375195
INSR	0.0908921	0.156185	0.375195
DUSP14	-0.0819772	0.156242	0.37522
GABRQ	0.0696675	0.156243	0.37522
CACNB3	-0.0848553	0.156309	0.375319
RCBTB1	0.0784737	0.156336	0.375327
TFB2M	0.212273	0.156417	0.375424
GUCY2D	0.221384	0.156444	0.375424
OCEL1	0.11116	0.156449	0.375424
CD58	0.134389	0.156479	0.375427
RNF43	0.0863188	0.156498	0.375427
NBPF10	0.178798	0.156542	0.375474
B4GALT6	-0.109064	0.15662	0.375535
PLTP	-0.11745	0.156642	0.375535
ZNF142	-0.0770081	0.156661	0.375535
UBR4	0.230899	0.156663	0.375535
ENSG00000280180	0.111604	0.156921	0.376094
PRAMEF20	-0.307692	0.157012	0.376256
TIGIT	-0.319106	0.157199	0.376614
CBLN1	0.278659	0.15721	0.376614
CD101	-0.286271	0.157278	0.37672
PRIM2	0.0811169	0.157342	0.376815
C1QL1	0.0810841	0.157628	0.377388
ENSG00000278879	0.303078	0.157664	0.377388
HLA-A	0.0659845	0.157693	0.377388
TMEM255B	0.274514	0.157701	0.377388
PATJ	0.0803892	0.157702	0.377388
CDK13	-0.0654132	0.157873	0.377677
LHFPL1	0.278879	0.157877	0.377677
SDAD1	-0.0766295	0.157928	0.377677
SPATS2	0.0649858	0.157942	0.377677
PPP1R3F	-0.111276	0.157944	0.377677
FUZ	-0.0810869	0.158096	0.377984
TNN	-0.289337	0.158216	0.378211
TMC7	-0.0962897	0.158265	0.378229
SERINC3	0.0618522	0.158277	0.378229
EIF3K	0.0628246	0.158296	0.378229
IGSF11	0.208286	0.158381	0.37835
SNRPF	-0.0624179	0.158433	0.37835
FNIP2	0.0892902	0.158439	0.37835
GID8	-0.0587578	0.158443	0.37835
NSFL1C	-0.0588686	0.158482	0.378384
GREB1L	0.108572	0.158611	0.378593
ENSG00000256029	-0.228042	0.158618	0.378593
MVB12B	-0.0685909	0.158649	0.378609
MPC1	0.0892899	0.158673	0.378609
PKIB	-0.113932	0.158699	0.378612
SMAD5	0.0571266	0.158861	0.37884
SLC45A1	0.252403	0.158862	0.37884
FGF7	-0.263705	0.158869	0.37884
LUZP1	-0.0602149	0.158891	0.37884
CCDC80	0.136182	0.158966	0.378962
RMC1	0.0910157	0.15904	0.379078
PDCD10	-0.0807459	0.15912	0.379212
CSF1	0.0832156	0.159208	0.379322
WDR3	-0.0821042	0.159215	0.379322
LNPK	-0.0739571	0.159246	0.379339
ZNF267	0.0770942	0.159313	0.379418
CDK20	0.148371	0.159344	0.379418
UBA6	-0.0651571	0.159352	0.379418
GPR141	0.30834	0.159377	0.379419
GALNT2	-0.0601632	0.159421	0.379466
CAMK2A	-0.222309	0.159566	0.379753
IFNAR2	0.0805942	0.159597	0.37977
TRMT6	-0.0944648	0.159675	0.379896
ETFB	0.102935	0.159754	0.379994
TUBB	-0.0770172	0.159764	0.379994
ZNF420	0.0854251	0.159908	0.380277
DNLZ	-0.188437	0.159968	0.380363
OXR1	0.0660305	0.160056	0.380486
CCDC168	0.332189	0.160069	0.380486
PLPBP	0.0752541	0.160116	0.380541
TAX1BP1	0.0646732	0.160153	0.380571
CT45A10	-0.435523	0.160207	0.380626
BUD23	-0.0767364	0.160225	0.380626
EXTL3	-0.0619123	0.16029	0.380722
GNG4	-0.0716648	0.16035	0.380807
SGSH	0.108472	0.160402	0.380872
SLC25A47	0.30791	0.160493	0.381031
SRGAP3	0.172447	0.160599	0.381212
ADORA2B	-0.0894437	0.160618	0.381212
THNSL1	0.126321	0.160684	0.38131
MOB1A	-0.057344	0.160818	0.381551
RPS12	0.061398	0.160834	0.381551
C11orf71	0.161059	0.160982	0.381811
DENND10	-0.0647151	0.16101	0.381811
LSM3	-0.0677108	0.161054	0.381811
NHLH1	0.271903	0.161055	0.381811
XPO1	-0.0812191	0.161066	0.381811
SMARCA5	-0.0662239	0.161102	0.381837
SHISA5	-0.0730841	0.16124	0.382057
PTGER4	0.202108	0.161265	0.382057
SETD9	0.169405	0.161268	0.382057
SC5D	0.0547217	0.161389	0.382249
TRAPPC2	0.0896046	0.161398	0.382249
FBLN2	0.26257	0.161444	0.38227
NPIPB3	-0.173491	0.161469	0.38227
CCNL1	0.137642	0.16148	0.38227
IGLL1	0.256242	0.161572	0.382393
GOLGA6B	-0.247301	0.161581	0.382393
UBXN7	0.0628307	0.161607	0.382396
SEPTIN8	-0.0583043	0.161683	0.382519
CALR	0.0853278	0.161724	0.382558
KLHL10	-0.330572	0.161768	0.382604
TMEM150C	-0.109619	0.161818	0.382665
SLC11A2	-0.0552553	0.161885	0.382764
F2RL3	-0.216525	0.161937	0.38283
ENSG00000279489	0.293589	0.162035	0.383002
CEBPD	-0.186635	0.162073	0.383035
IRS4	0.370298	0.162106	0.383054
ENSG00000279495	0.201039	0.162154	0.383075
LGR6	-0.399259	0.162168	0.383075
ZNF628	-0.11934	0.162188	0.383075
EXOC6B	0.0645269	0.162224	0.383103
HOXB6	0.114532	0.162275	0.383164
RHBDD3	-0.0821332	0.162362	0.383312
CDIPT	0.0646337	0.162519	0.383624
KLHL32	0.263355	0.16264	0.383852
SMARCA4	-0.0672788	0.162708	0.38392
TMLHE	-0.0769236	0.162718	0.38392
GLUL	0.067242	0.162809	0.384077
SPTLC3	0.192328	0.16285	0.384116
RPL14	-0.0900817	0.162921	0.384226
MMP28	0.284829	0.163141	0.384685
PIGU	-0.0717639	0.163196	0.384736
RBM34	0.0706435	0.163211	0.384736
C1orf112	0.0885208	0.16327	0.38478
ALOX15	0.285525	0.163319	0.38478
TMSB4X	0.0908046	0.163325	0.38478
ZDHHC9	0.0586772	0.163335	0.38478
SLC30A9	-0.0624283	0.16337	0.38478
RGPD4	-0.236902	0.163378	0.38478
RASGEF1C	-0.16522	0.163445	0.38488
SPC25	0.0883896	0.163486	0.384918
ZHX1-C8orf76	0.268299	0.163569	0.385056
TRIM52	0.173972	0.163608	0.385089
BMI1	-0.0650732	0.163683	0.385207
ZNF620	-0.0833787	0.163766	0.385345
TBC1D30	0.223279	0.163863	0.385466
EGLN2	0.0767399	0.163867	0.385466
NCK1	-0.0860794	0.1639	0.385485
RPL12	-0.0722146	0.163968	0.3855
PAX2	-0.173633	0.163975	0.3855
UPK3B	0.284041	0.16398	0.3855
PPP6R3	-0.0611502	0.164259	0.386098
ANKRD7	0.262367	0.164373	0.386307
TTC31	-0.0954559	0.164424	0.386369
FUT6	0.322904	0.16454	0.386583
SERF1A	-0.0776384	0.164604	0.386658
ASDURF	-0.132518	0.164621	0.386658
WDR97	0.315556	0.164678	0.386733
CCDC71	-0.112217	0.164764	0.386845
SNAPC2	0.0907466	0.164775	0.386845
TBCCD1	0.0959483	0.164874	0.387019
CAMTA1	-0.0676896	0.164943	0.387123
SSH3	-0.108754	0.164985	0.387164
CIPC	0.0929041	0.165093	0.387357
MLXIPL	0.175576	0.165236	0.387635
MORC4	0.0691296	0.165327	0.38766
ENPP6	-0.335648	0.165329	0.38766
CCDC178	-0.2976	0.165377	0.38766
CFL2	-0.0644057	0.165395	0.38766
TAF11	0.077562	0.165396	0.38766
ENSG00000279029	0.323201	0.165416	0.38766
PSG11	0.322182	0.165423	0.38766
CPNE8	-0.0792076	0.165456	0.38766
WSB2	0.0574877	0.16547	0.38766
SUCLG1	0.0607428	0.165509	0.387695
ADGRA2	-0.0813009	0.165535	0.387697
DNAH5	0.224351	0.165654	0.387884
GTF2IRD1	-0.0879367	0.165668	0.387884
TRMT10C	-0.0876447	0.165719	0.387884
KCNJ8	-0.0949057	0.165726	0.387884
TREML2	0.281504	0.16575	0.387884
ABR	-0.0593909	0.165764	0.387884
ORC6	-0.0783668	0.165916	0.388165
WBP1	0.0811867	0.165944	0.388165
RP2	0.0912859	0.165959	0.388165
DSE	0.0592389	0.165997	0.388197
SLC1A7	-0.226714	0.166058	0.38828
DNAJC5G	0.278406	0.166115	0.388355
FLJ30679	0.279572	0.166226	0.38855
TMEM86B	-0.222428	0.166248	0.38855
HSPB11	-0.0701378	0.166535	0.389164
PCDHGA9	0.276743	0.166596	0.389206
SLC1A6	0.291284	0.166615	0.389206
CHST7	-0.148066	0.166645	0.389206
DEPDC5	0.099376	0.166653	0.389206
YTHDC1	-0.062912	0.16668	0.38921
ZNF79	0.142014	0.166806	0.389383
STK26	-0.0620129	0.166833	0.389383
SDCCAG8	0.0871735	0.166848	0.389383
CLCN5	0.0996432	0.166875	0.389383
ZNF14	0.0873315	0.166878	0.389383
GARIN5B	-0.341194	0.166944	0.389477
CYB5B	0.0670095	0.166989	0.389525
MPHOSPH6	-0.0963182	0.167214	0.389939
SYNE2	0.399227	0.167219	0.389939
RPL19	-0.0806757	0.167255	0.389939
CKLF	0.0890964	0.167267	0.389939
TET2	-0.0931086	0.167584	0.390574
ISOC1	0.0872011	0.167589	0.390574
MED24	-0.0686436	0.167675	0.390715
TMEM100	0.266534	0.167734	0.390796
C19orf12	-0.0773137	0.167784	0.390853
LEPROTL1	-0.0765576	0.16781	0.390856
MRPS17	-0.106495	0.167883	0.390967
CERK	-0.0547963	0.168018	0.391224
ASTN1	0.273388	0.168139	0.391447
AOX1	0.259989	0.168168	0.391457
SERTAD4	-0.0874214	0.168246	0.39158
DNAAF8	-0.30987	0.168314	0.391679
RHOG	-0.0859054	0.168403	0.391782
NTMT1	0.0771402	0.168408	0.391782
ZNFX1	-0.0770158	0.168571	0.392103
THBS4	-0.225119	0.168608	0.392121
SEH1L	-0.080756	0.16863	0.392121
HACD2	0.0725705	0.168698	0.392223
SMIM8	0.114526	0.168734	0.392248
P2RX5	-0.161292	0.168885	0.392536
DYNLRB1	-0.0776404	0.168908	0.392536
TNNC1	-0.232955	0.168945	0.392554
GRPEL1	-0.108329	0.168966	0.392554
CATSPERZ	0.270562	0.169025	0.392611
SEC16B	0.331467	0.169063	0.392611
CFAP45	-0.266465	0.169066	0.392611
GVQW3	0.142874	0.169129	0.392664
CRISPLD2	0.157289	0.169139	0.392664
RNF182	0.0903208	0.169322	0.39303
KRTAP21-2	-0.329808	0.16936	0.393058
TCAIM	0.0817594	0.169438	0.393181
NEMP1	-0.0574116	0.1695	0.393267
MPZL1	-0.0540458	0.169593	0.393425
ZNF552	0.165659	0.169645	0.393486
EXOC2	0.0606152	0.169682	0.393515
FERMT3	0.246733	0.169841	0.393824
CENPB	-0.0573118	0.169926	0.393838
MAP1LC3C	-0.20558	0.169932	0.393838
GPR119	0.329025	0.169942	0.393838
CLDN4	-0.123556	0.169948	0.393838
MTO1	0.0745269	0.17005	0.394016
SLC44A5	-0.0738453	0.170316	0.394525
RNF216	-0.0554696	0.17032	0.394525
C19orf53	-0.0917323	0.170452	0.394666
DAPK3	-0.0708724	0.170455	0.394666
APOBEC3D	-0.161148	0.170481	0.394666
PPP2R2B	-0.328313	0.170482	0.394666
VPS11	0.0750983	0.170575	0.394755
EMILIN2	-0.0859626	0.170578	0.394755
ATP6V1E1	0.0680782	0.170596	0.394755
TMEM217	-0.177869	0.170688	0.394892
FABP5	-0.0908216	0.170706	0.394892
C10orf82	-0.127849	0.1708	0.39505
ACER3	0.0653252	0.170904	0.395232
ENSG00000284526	0.228643	0.170933	0.395242
PHF21A	0.0711499	0.171013	0.395368
ZNF500	-0.0967551	0.171063	0.395425
OLFM2	0.100156	0.171125	0.395509
PNMA1	0.0595847	0.171256	0.395754
IRAK3	-0.329985	0.171479	0.396203
UTP11	-0.0710511	0.171501	0.396203
CCM2	-0.0773899	0.171555	0.396265
PSMA3	0.0716866	0.171616	0.396265
ASPHD1	-0.234371	0.171627	0.396265
ELAPOR2	0.0709192	0.171649	0.396265
PTGR3	-0.0726225	0.171655	0.396265
UTF1	0.259425	0.171706	0.396324
UBA3	-0.0759703	0.171769	0.396336
LIMCH1	-0.0880461	0.171774	0.396336
TIMP2	0.0592008	0.171787	0.396336
ZNF839	-0.0836128	0.171851	0.396425
INTS6	-0.0819556	0.171938	0.396567
HEY2	-0.107381	0.171982	0.39661
RASSF9	0.218198	0.172283	0.397152
PRSS27	-0.207231	0.172299	0.397152
EP400	0.129623	0.172307	0.397152
MSL1	-0.0630169	0.172319	0.397152
ZBTB20	0.204153	0.172354	0.397175
AKNA	0.096352	0.1725	0.397451
KLC3	0.0825964	0.172627	0.397686
POMP	0.0888231	0.172674	0.397737
SLC1A5	-0.0556891	0.172767	0.397893
ZNF207	-0.0931463	0.172809	0.397928
PLA2G4F	-0.263344	0.17287	0.397966
B3GNT2	-0.0986679	0.172877	0.397966
CPLX3	-0.330906	0.172901	0.397966
ROBO1	-0.0706854	0.17298	0.398089
PTGR2	-0.0918558	0.173049	0.398189
DNAJC4	0.104745	0.173091	0.398227
LIPH	-0.0853246	0.17327	0.398533
SF3B6	-0.0719049	0.173312	0.398533
ARAP3	-0.0863734	0.173315	0.398533
ATPAF1	-0.0608577	0.173326	0.398533
APOBR	0.242522	0.173453	0.398765
COASY	-0.0583118	0.173523	0.398867
EVA1C	-0.204619	0.173576	0.398893
CDC23	0.0620748	0.173615	0.398893
RAPGEF1	-0.0786544	0.173628	0.398893
CELSR2	0.0907509	0.173657	0.398893
CTCFL	-0.235737	0.173662	0.398893
SLC2A8	0.135574	0.173779	0.399104
CXCL6	0.335964	0.173898	0.399273
VWA8	-0.0866174	0.173905	0.399273
ITGA5	0.056879	0.17393	0.399273
SLC47A1	-0.0947435	0.174289	0.399988
CPLANE2	0.185091	0.174292	0.399988
PEX10	-0.0848617	0.174357	0.400071
IL15RA	0.197433	0.174379	0.400071
B3GNT8	-0.197516	0.174418	0.400101
ARHGEF7	0.0687879	0.17445	0.400115
STAG2	-0.0722983	0.174529	0.400116
USP42	-0.0709652	0.174539	0.400116
NR2E1	-0.170866	0.174574	0.400116
CCNJ	-0.0645202	0.174597	0.400116
TPD52	-0.0608409	0.174609	0.400116
PSME1	0.0722368	0.174613	0.400116
EPHA2	0.0593124	0.174652	0.400116
EMG1	0.072952	0.174655	0.400116
DICER1	0.0747084	0.174851	0.400506
PHEX	-0.160526	0.174934	0.400551
NAIP	-0.140768	0.174939	0.400551
YTHDC2	-0.0877752	0.174948	0.400551
GUCY1A1	0.216752	0.174989	0.400587
SLC10A4	-0.20089	0.175058	0.400686
ZNF468	0.0774075	0.175107	0.40071
TST	0.12295	0.175132	0.40071
CREG1	0.0622623	0.175146	0.40071
GPR83	0.297476	0.175189	0.400751
PSG9	0.286496	0.175297	0.400887
C7orf25	-0.182595	0.175325	0.400887
YEATS2	-0.0575765	0.175326	0.400887
ABHD12	-0.0775186	0.175512	0.401101
WASHC4	0.0666383	0.175518	0.401101
PARL	-0.0722989	0.175532	0.401101
ZBTB48	-0.103556	0.175549	0.401101
METTL21A	-0.12836	0.175563	0.401101
IGDCC3	-0.161695	0.175573	0.401101
GINS1	-0.0592803	0.175674	0.401272
TTC33	-0.0663832	0.175733	0.401349
ENSG00000250644	0.467965	0.17578	0.401398
RBM14	0.0727532	0.175831	0.401456
UBAP2	0.0991094	0.175948	0.401664
PALM	-0.0738498	0.17606	0.40186
SH3BP5L	0.118218	0.176117	0.401931
ZNF519	0.0846748	0.176149	0.401947
GNPDA2	0.0857115	0.176183	0.401965
CEP295NL	0.512101	0.176295	0.402162
CCNJL	0.148785	0.176342	0.402189
TMEM52B	0.255177	0.176359	0.402189
GMPPB	0.0858678	0.17642	0.40227
SERPINI1	0.205979	0.176496	0.402386
ZFP82	-0.114668	0.176552	0.402426
SLC25A35	-0.141701	0.176565	0.402426
IL1R1	0.0945012	0.17666	0.402535
P2RY8	0.247548	0.176665	0.402535
TRIML2	0.18462	0.176897	0.402947
GAA	0.0876606	0.1769	0.402947
ZDHHC6	-0.115304	0.176923	0.402947
MAGED1	0.0611273	0.17707	0.403203
GGNBP2	-0.0565861	0.177102	0.403203
USP54	0.0685384	0.177113	0.403203
FCHO1	0.10202	0.177266	0.403327
PPA1	-0.0656016	0.177283	0.403327
TUG1	0.0898945	0.17729	0.403327
CPVL	0.0819607	0.177313	0.403327
HNRNPU	-0.0817668	0.177319	0.403327
SRGAP2C	0.061649	0.177347	0.403327
EHD1	0.0739649	0.177348	0.403327
PSMD1	-0.0715099	0.177419	0.40343
SSC5D	-0.266677	0.177496	0.403546
TRIP6	-0.0725077	0.177666	0.403872
ADAM8	0.247905	0.177734	0.403944
KCNG1	0.0817333	0.177758	0.403944
ZNF606	-0.130749	0.177775	0.403944
TRUB2	-0.0824133	0.177829	0.403973
NAXD	0.0866741	0.177839	0.403973
TSPYL1	-0.056238	0.177909	0.404048
ZNF701	0.119632	0.177924	0.404048
PLA2G7	0.179458	0.177981	0.40412
ITGA10	0.320196	0.178041	0.404145
SUPT3H	-0.114799	0.178063	0.404145
TRIM13	-0.0793605	0.178077	0.404145
HARS1	-0.0564623	0.178096	0.404145
PARP14	0.0713562	0.178129	0.404161
CASKIN2	-0.0846769	0.178183	0.404226
SIK1	0.0818976	0.17824	0.40427
EBP	-0.0605734	0.178255	0.40427
EBF1	-0.237737	0.178319	0.404358
TXLNB	-0.293131	0.178383	0.404443
HMGN1	-0.057457	0.178416	0.40446
RDH13	-0.0859144	0.178529	0.404656
SERPINA10	-0.21689	0.178555	0.404658
ABCD2	0.249496	0.178808	0.405154
RAD50	-0.0701561	0.178855	0.405154
PWP2	-0.0825001	0.178877	0.405154
ZNF208	0.222306	0.178878	0.405154
FAM227A	0.187166	0.178991	0.405351
NAPG	0.0728783	0.179117	0.405535
TSPAN9	0.0641801	0.179144	0.405535
NOL11	-0.064306	0.179172	0.405535
TAS2R20	0.242342	0.179176	0.405535
ZNHIT3	0.0724381	0.179211	0.40555
FAM214B	0.168854	0.179255	0.40555
PIPOX	0.190196	0.17928	0.40555
ARSI	-0.171041	0.179287	0.40555
YME1L1	0.0569648	0.179416	0.405724
MYPOP	0.110738	0.179429	0.405724
DEFB1	0.357105	0.179464	0.405724
PTPDC1	0.066441	0.179467	0.405724
PCNX4	-0.0700571	0.179545	0.405834
MOB3B	0.10555	0.179587	0.405834
RNASET2	0.0856649	0.179594	0.405834
NDUFB2	0.10456	0.179668	0.405895
UPK2	0.30116	0.179676	0.405895
NEGR1	0.260453	0.179706	0.405895
ATAD1	-0.0595394	0.179725	0.405895
BRME1	0.143962	0.179772	0.405943
FASTKD3	-0.0990845	0.179867	0.405972
CARD16	0.282071	0.179896	0.405972
ZSCAN32	-0.0791992	0.1799	0.405972
FAM110B	0.0879728	0.17993	0.405972
TIMMDC1	0.0730968	0.17993	0.405972
SLC35F1	0.088567	0.179941	0.405972
PAFAH1B1	-0.0546438	0.180024	0.406101
LHX4	0.146446	0.180174	0.406375
RPL39	0.078558	0.180198	0.406375
LPIN1	0.0641083	0.180236	0.406403
CAPN1	-0.057171	0.180554	0.40705
MRPL57	-0.115712	0.180611	0.40705
UPK1B	-0.241363	0.180618	0.40705
WDR82	-0.0536499	0.180627	0.40705
FOLR1	-0.131256	0.180833	0.407454
C2orf76	0.102885	0.18088	0.407502
ATP6V1C1	0.0628515	0.180909	0.407509
GRID1	0.0984489	0.18099	0.407588
MMEL1	0.275711	0.181001	0.407588
KIAA1958	0.0880461	0.181023	0.407588
DPP7	0.15149	0.181102	0.407642
DHRS7	-0.0694286	0.181106	0.407642
CRIM1	-0.0954783	0.181125	0.407642
PARN	-0.0568197	0.181182	0.407692
MUC4	-0.320215	0.181199	0.407692
DDX58	0.187047	0.181314	0.407892
NKX2-3	0.175586	0.181487	0.408193
GPR39	0.359331	0.181501	0.408193
TENT4A	-0.0547487	0.181603	0.408318
NBEAL2	-0.156416	0.181608	0.408318
ENSG00000279656	0.299092	0.181661	0.408334
BTBD8	0.102788	0.181668	0.408334
ENSG00000268163	-0.314957	0.181789	0.408547
NQO2	0.0834057	0.181892	0.408715
CACUL1	0.0558893	0.181916	0.408715
NEMF	-0.0812774	0.18201	0.408868
PALS2	-0.068912	0.182215	0.409233
MIER1	-0.0665332	0.182225	0.409233
TMPRSS5	-0.341459	0.182283	0.409306
TNFSF13B	0.335731	0.182438	0.409594
SLC22A31	0.287444	0.18251	0.409594
RNF146	0.0784971	0.182514	0.409594
TMEM178A	0.234371	0.182531	0.409594
SRSF10	-0.0823099	0.182543	0.409594
GDPGP1	-0.166938	0.182569	0.409594
LRRC63	0.226048	0.182648	0.409622
ZNF512	-0.0674158	0.182651	0.409622
MYO10	0.0833329	0.18266	0.409622
UCP3	-0.294471	0.182779	0.409829
HMG20B	-0.061702	0.182904	0.409956
MRPL48	0.0816691	0.182907	0.409956
PCDHA13	0.270092	0.182915	0.409956
PAQR7	-0.0885636	0.183058	0.410218
OSBPL5	0.108977	0.183146	0.410358
EEF1AKMT2	0.0709819	0.183208	0.410386
CELF4	0.243867	0.183238	0.410386
SRL	0.233301	0.183238	0.410386
EFCAB11	-0.123601	0.183291	0.410414
PDE2A	0.181715	0.183302	0.410414
SETD6	-0.1496	0.183349	0.410424
MYL12B	-0.0638556	0.183375	0.410424
BDP1	-0.119382	0.183386	0.410424
TMEM168	-0.0839132	0.183481	0.410536
CRACDL	-0.191531	0.183488	0.410536
PLAUR	-0.0822085	0.183633	0.41069
PABPC4L	-0.0651091	0.183653	0.41069
SMC1A	-0.0708454	0.183685	0.41069
ABCA10	-0.212109	0.183704	0.41069
HEY1	-0.0924194	0.183705	0.41069
MBD2	-0.0768343	0.183715	0.41069
CEP295	0.0585672	0.183805	0.410832
AFTPH	0.0685208	0.183851	0.410876
TOB2	-0.0944358	0.183983	0.411112
PTK2B	-0.113517	0.18406	0.411225
SKA2	-0.0687695	0.184145	0.411355
DPPA2	-0.131479	0.184221	0.411467
ZNF676	-0.191584	0.184304	0.41149
THOC6	-0.0761971	0.184309	0.41149
TEX45	0.203561	0.18431	0.41149
RPL35	-0.0758762	0.184394	0.411583
ZNF227	0.0707403	0.184405	0.411583
ENSG00000279133	0.241327	0.184528	0.411759
CHFR	0.0660252	0.184536	0.411759
PRDX4	0.071301	0.184724	0.412119
MYLK3	-0.108974	0.184765	0.412153
PDS5B	-0.0906001	0.184841	0.412239
NRF1	-0.0793219	0.184857	0.412239
ZNF772	-0.0725021	0.184935	0.412355
RBP1	-0.157926	0.185028	0.412503
ATE1	-0.0582534	0.185138	0.412688
CCDC92	-0.0780315	0.185183	0.41273
PTPRM	0.0760142	0.185223	0.412762
EFHC2	-0.163972	0.185294	0.412814
LDLRAD1	0.299098	0.1853	0.412814
QRICH2	0.159865	0.185444	0.413077
INTS9	0.0950433	0.185597	0.413358
ENSG00000278861	0.250799	0.185779	0.413705
C17orf97	0.278541	0.185955	0.414021
HASPIN	-0.0813005	0.185974	0.414021
PCYT1A	-0.0567843	0.186005	0.414031
SNRPB	0.0591038	0.186113	0.414212
ENSG00000278997	0.328619	0.186162	0.414231
CYP1A2	0.266698	0.186174	0.414231
MRPS28	0.0934323	0.186265	0.414238
MRPS6	0.0731944	0.186277	0.414238
SLC6A15	-0.0566182	0.186278	0.414238
STXBP4	0.0828975	0.186293	0.414238
KCNJ10	0.344527	0.186329	0.414238
MED26	0.089839	0.186396	0.414238
STXBP5	0.0719918	0.186406	0.414238
NDUFB4	0.0622597	0.186413	0.414238
MCTP1	0.158762	0.186416	0.414238
PLIN4	0.256742	0.186488	0.414338
RASSF6	0.211256	0.186547	0.414385
CLPTM1	-0.0522961	0.186562	0.414385
AKR1A1	0.0819709	0.18662	0.414414
TCHH	0.30463	0.186628	0.414414
LCMT1	0.0853662	0.186665	0.414436
ZNF57	0.122897	0.186698	0.414441
VEPH1	-0.249376	0.186773	0.414441
SF3B3	-0.0608321	0.186782	0.414441
SLC4A1AP	-0.0597917	0.186808	0.414441
DKKL1	0.247005	0.186814	0.414441
RAF1	0.0667231	0.186833	0.414441
CHKB	-0.187512	0.186853	0.414441
SLC25A48	0.181683	0.186898	0.414481
PYGO2	-0.062935	0.186989	0.414597
PRKRIP1	-0.105557	0.187003	0.414597
OXTR	-0.196188	0.187118	0.414793
ST7L	-0.0962322	0.187182	0.414864
ZNF726	-0.119816	0.187203	0.414864
ADRM1	-0.0692698	0.187315	0.414912
NAA35	0.0816405	0.187319	0.414912
AK7	0.21263	0.18733	0.414912
DHRS11	-0.115623	0.187333	0.414912
GSDME	0.0758285	0.187358	0.414912
TBX21	0.263087	0.187415	0.414981
KLHL26	-0.113069	0.187471	0.415033
ENSG00000279812	-0.354296	0.187492	0.415033
PIK3R3	-0.0796472	0.187577	0.415063
RPRD1B	0.0638795	0.1876	0.415063
TRRAP	0.165334	0.187611	0.415063
ENSG00000262304	-0.591093	0.187611	0.415063
APBB1IP	0.30055	0.18769	0.415177
PLEKHG4	-0.0930533	0.187741	0.415233
CCZ1B	-0.0557065	0.187802	0.415308
TARDBP	-0.0946968	0.187927	0.415487
EDEM3	0.061961	0.187936	0.415487
TMEM50B	0.0883009	0.18806	0.415658
NEK7	0.0615534	0.188067	0.415658
NDC80	0.0666487	0.188093	0.415658
MAZ	-0.0687072	0.188138	0.415671
GMEB2	-0.0780843	0.188152	0.415671
FNBP1	0.0694525	0.188196	0.415708
ZNF275	-0.0609349	0.188315	0.415913
VCPIP1	0.0739557	0.188355	0.415942
AKAP6	0.192205	0.1885	0.416172
GAL3ST1	-0.103747	0.188513	0.416172
ENSG00000280214	0.309864	0.188557	0.41618
PABPC1L	-0.285111	0.188595	0.41618
RSAD2	0.278183	0.188596	0.41618
ERC1	-0.0686205	0.188705	0.416361
PPP2R5E	0.0677731	0.188807	0.416503
ASB6	-0.0585151	0.188839	0.416503
LRRC15	0.196021	0.188864	0.416503
RAB24	0.0775262	0.188876	0.416503
NBPF11	0.109042	0.189007	0.416734
RPL18	0.0704912	0.189226	0.417158
PGM2	0.0654369	0.18929	0.417218
DMAP1	-0.176801	0.189307	0.417218
CASR	0.330649	0.189372	0.417272
ATP12A	0.24247	0.189385	0.417272
BNIP5	0.330482	0.189535	0.417543
PCDHB5	0.323233	0.18964	0.417578
MINDY3	-0.0793787	0.189642	0.417578
NTAQ1	0.087469	0.189656	0.417578
CYBC1	0.113193	0.189658	0.417578
IFT81	-0.0762964	0.19006	0.418333
CYP51A1	0.0651732	0.190084	0.418333
SH2D3C	-0.204164	0.190097	0.418333
ERCC4	0.0706966	0.190107	0.418333
TMUB2	0.0926497	0.190141	0.418347
RAD51AP1	0.068091	0.190301	0.418603
MCF2	-0.271261	0.19031	0.418603
HRH2	0.232855	0.190355	0.418634
EPB41L4B	-0.106831	0.190383	0.418634
GDF11	-0.0553508	0.190405	0.418634
ZNF571	0.0861823	0.190441	0.418654
ATP2A1	0.205821	0.190493	0.418709
CDKL3	-0.141503	0.190551	0.418727
NLRC3	0.329404	0.190555	0.418727
TRDMT1	-0.123929	0.190616	0.41873
NANS	-0.0773338	0.190652	0.41873
PLLP	0.151148	0.190676	0.41873
BAZ2B	-0.0998214	0.190678	0.41873
XPO6	-0.0533459	0.19069	0.41873
PTPN23	0.0766952	0.190755	0.418797
DERL2	-0.0639983	0.190789	0.418797
ENSG00000280088	0.136721	0.190822	0.418797
ATP11B	-0.0545687	0.190828	0.418797
KDR	0.235406	0.190867	0.418823
NEU3	0.097995	0.190926	0.418895
ADAMTSL2	-0.279502	0.191015	0.419031
SYTL3	0.259527	0.191056	0.419062
CEACAM21	0.262886	0.191135	0.419166
ZNF155	-0.0963898	0.191157	0.419166
PPP2CB	0.052545	0.191231	0.419269
OSGEP	-0.152145	0.19134	0.419449
ZNF730	-0.109295	0.191417	0.419512
FMNL3	-0.0643035	0.191442	0.419512
NOTCH3	0.0619532	0.191449	0.419512
ZNF610	0.149296	0.191497	0.419525
USF1	0.0693408	0.191528	0.419525
BTD	-0.102304	0.191536	0.419525
SGMS1	0.0644234	0.191608	0.419625
FKBP11	0.174333	0.191639	0.419634
ATOX1	0.102039	0.191772	0.419865
SCARF1	-0.249724	0.19183	0.419889
ATP5MG	0.0715092	0.191877	0.419889
DIAPH3	-0.0653075	0.191888	0.419889
ZFP36	0.158748	0.19189	0.419889
CLSTN3	0.0626583	0.192029	0.420133
RBX1	-0.0804802	0.192068	0.42016
BRAP	0.0699689	0.192097	0.420164
ENSG00000277639	0.339456	0.192195	0.420321
LINC00672	0.237641	0.192456	0.420832
PRICKLE3	0.0822562	0.192523	0.420893
LRRC27	-0.109427	0.192537	0.420893
MEX3A	-0.0796382	0.192696	0.42118
PTPN6	-0.0934424	0.192723	0.42118
TJP2	0.0707366	0.192825	0.421322
RBMS3	-0.122213	0.19285	0.421322
NFE2	0.233764	0.192869	0.421322
PIP4K2A	0.0685158	0.192896	0.421322
TIFA	0.0874825	0.192926	0.421329
ABLIM3	0.0923872	0.193085	0.421618
DOCK3	0.0661441	0.193225	0.42186
ZNF248	-0.0724679	0.193277	0.42186
TRNAU1AP	0.0730253	0.19329	0.42186
BRICD5	-0.277829	0.193309	0.42186
HTR1D	0.123979	0.193331	0.42186
TIMM8B	-0.0827974	0.193364	0.421873
OLFML2B	0.161464	0.193462	0.422028
CASP10	0.108021	0.193509	0.42207
OPTN	0.0776329	0.193612	0.422238
ANKRD36B	0.156287	0.193643	0.422245
PPARGC1A	0.139163	0.193764	0.42245
SLC35B1	0.0638608	0.193828	0.422474
CD24	-0.174299	0.193829	0.422474
COA1	0.0562274	0.1939	0.42248
GDI1	-0.0641697	0.193943	0.42248
APOC1	-0.121678	0.193952	0.42248
UTP15	-0.0957767	0.193986	0.42248
ITGA7	0.075643	0.193993	0.42248
EXOSC2	-0.0634322	0.193994	0.42248
RGS10	-0.09126	0.194122	0.422699
ENSG00000279865	-0.244668	0.194244	0.422851
ZNF71	0.0749654	0.194255	0.422851
KCNMB3	-0.143797	0.194273	0.422851
MRPL34	0.0738591	0.194605	0.423516
SGPP2	0.120599	0.194709	0.423622
GOT2	-0.0596461	0.194733	0.423622
IL10RB	0.0699798	0.194765	0.423622
AASDH	0.0755072	0.194776	0.423622
HNRNPK	-0.0616822	0.194815	0.423622
ENSG00000284976	0.234712	0.194817	0.423622
YTHDF1	-0.0540275	0.194883	0.423706
SEC61G	0.0667223	0.194938	0.423767
SPTBN1	-0.107923	0.194993	0.423772
ZFP62	-0.0713089	0.19502	0.423772
OGT	-0.159104	0.19504	0.423772
PIFO	0.206187	0.195053	0.423772
EME2	-0.177513	0.195076	0.423772
TIGD2	0.084045	0.195451	0.424528
PTPN13	0.064714	0.195648	0.424898
CYP24A1	-0.143056	0.195733	0.425023
TMED5	0.0565252	0.195801	0.425111
SLC26A1	0.259591	0.195931	0.425335
MILR1	-0.207504	0.196078	0.425543
IL4R	-0.0704043	0.196082	0.425543
TRPV1	0.163609	0.196143	0.425616
ZSWIM4	0.0756156	0.196204	0.425691
MYRIP	0.220931	0.196348	0.4259
DLC1	0.104281	0.196355	0.4259
SH2B1	0.0783818	0.196484	0.426121
BAZ2A	0.0670495	0.196558	0.426222
ENSG00000288640	0.258472	0.196889	0.426879
C7orf31	0.0931508	0.19697	0.42694
KYAT1	0.107826	0.196971	0.42694
SCGB3A2	0.298058	0.197107	0.427175
H2AC8	0.240699	0.197192	0.427299
A1BG	0.196325	0.197253	0.427372
ENSG00000279199	0.204904	0.197348	0.427456
ZCCHC24	0.0634228	0.197363	0.427456
FAM50A	-0.0682525	0.197374	0.427456
RTN2	0.102242	0.197436	0.427532
RPS25	-0.0608962	0.197525	0.427604
ATG101	0.0820473	0.197531	0.427604
ATM	0.118359	0.197551	0.427604
VAMP8	-0.12072	0.197699	0.42783
NSMCE4A	-0.0568485	0.197711	0.42783
RSBN1L	-0.0738296	0.197774	0.42789
MICA	0.0707134	0.197793	0.42789
FILIP1L	-0.164806	0.197873	0.428003
BTN2A2	0.0583305	0.197907	0.428018
NPIPA2	-0.294137	0.197983	0.428109
C8orf48	0.200295	0.198004	0.428109
CFAP410	-0.148765	0.198137	0.428336
ACY1	-0.129101	0.198176	0.428361
FAR1	-0.0549183	0.198214	0.428385
GSTA4	-0.0977043	0.198406	0.428741
HAUS6	-0.0572453	0.198485	0.428818
CEP97	0.0662945	0.198497	0.428818
EIF3D	0.058242	0.198623	0.429031
SRPX2	-0.0894672	0.198681	0.429073
NDST1	-0.0554539	0.198697	0.429073
TXNDC2	-0.28108	0.198763	0.429156
CARD6	-0.115545	0.198806	0.42916
VPS41	-0.0575679	0.198821	0.42916
RNF31	-0.0725824	0.198847	0.42916
CABP1	-0.300021	0.198951	0.429324
GTPBP2	0.0696021	0.199044	0.429465
TMIE	-0.259289	0.199115	0.429504
LHX2	-0.125051	0.199117	0.429504
PSPN	0.16768	0.19922	0.429618
SPDYE6	0.311745	0.199225	0.429618
STRIP2	0.0908475	0.19934	0.429808
SLC22A15	-0.114682	0.199446	0.429976
IL17D	-0.226251	0.199479	0.429988
ZDBF2	-0.059517	0.199746	0.430505
IMPDH2	0.0541212	0.199786	0.43053
STEAP3	0.0725187	0.199973	0.430875
MYLK	0.0981575	0.200077	0.431028
PIWIL2	0.184714	0.200105	0.431028
RILP	0.134374	0.200127	0.431028
MTFR2	0.0987516	0.200207	0.431131
PLSCR1	0.0848472	0.20023	0.431131
SMURF1	0.0561183	0.200336	0.4313
EYS	0.305624	0.200465	0.431517
CDC73	-0.0747748	0.200547	0.431634
TMEM184B	0.0538502	0.200594	0.431658
RASSF1	0.122201	0.200626	0.431658
ENSG00000284095	0.311588	0.200641	0.431658
TRPM3	0.271461	0.200672	0.431666
DPH5	0.0743902	0.200727	0.431682
RHBDD2	0.0592518	0.200735	0.431682
ZDHHC3	0.058244	0.200796	0.431737
ROS1	-0.241871	0.200816	0.431737
ANXA8L1	0.421043	0.20113	0.432353
BRF2	0.0938975	0.201187	0.432416
OAT	-0.0557788	0.201224	0.432437
TTN	-0.284832	0.201309	0.432504
HPGD	0.211883	0.201311	0.432504
CKMT2	-0.304192	0.201361	0.43255
ANXA11	-0.0547655	0.201388	0.43255
CYTH4	0.277798	0.201511	0.432755
CHRNA2	0.336971	0.201592	0.432869
ZNF544	-0.0900737	0.201642	0.432917
ECHDC2	-0.118906	0.201743	0.433074
ISY1	-0.0768073	0.201827	0.433162
FZD10	0.153633	0.201846	0.433162
SLC39A8	-0.0639357	0.201867	0.433162
TCFL5	-0.0778729	0.201956	0.433207
DDX10	-0.0678649	0.20197	0.433207
TASOR	0.0670353	0.201986	0.433207
MED31	-0.151095	0.201999	0.433207
PDE8B	-0.168736	0.202134	0.433438
B3GNT4	0.194055	0.202245	0.433617
NFKBIL1	-0.0944963	0.202318	0.433713
WARS1	-0.0611561	0.202471	0.433981
NELFE	-0.0639757	0.202505	0.433995
ENSG00000279511	-0.21637	0.202554	0.434012
MEN1	-0.0826757	0.202569	0.434012
MIEN1	0.0755226	0.202676	0.434127
TDRD7	0.0894913	0.202678	0.434127
GYG2	0.08887	0.20271	0.434137
HSPH1	-0.0687411	0.202777	0.43422
MSX2	0.0870596	0.202889	0.43439
BSG	0.0591593	0.202912	0.43439
APOBEC3G	0.129197	0.203063	0.434654
PDIA5	0.0752231	0.203282	0.435063
GSTM4	-0.107172	0.203394	0.435243
GRTP1	-0.0933137	0.203427	0.435253
ZNF646	0.0635148	0.203469	0.435284
NDUFB9	-0.064681	0.203536	0.435368
TFPT	-0.0848679	0.203649	0.435533
UQCC3	0.077237	0.203692	0.435533
SZRD1	0.0564465	0.203747	0.435533
MMACHC	-0.0970498	0.203765	0.435533
BACE2	-0.0769837	0.203768	0.435533
RIC8A	-0.0578472	0.203787	0.435533
BIN1	-0.0904205	0.203808	0.435533
EFNA2	0.151509	0.203977	0.435834
NTF4	-0.234897	0.204049	0.435842
PLOD2	-0.0638811	0.204052	0.435842
AJM1	-0.125252	0.204064	0.435842
THAP3	0.0812326	0.204118	0.43585
DNA2	-0.0644704	0.204124	0.43585
DDHD1	0.0762816	0.204155	0.435857
FGF13	-0.0884981	0.204219	0.435908
KPNA1	0.0503909	0.204235	0.435908
ARSA	0.0840112	0.204284	0.435952
PILRA	-0.208745	0.204501	0.436356
SYDE2	0.100651	0.204629	0.436569
ZNF860	-0.254756	0.204799	0.436867
WEE1	-0.0550739	0.204824	0.436867
LGALS7B	-0.248387	0.205045	0.437278
RRAGC	0.0592444	0.205133	0.437406
MAD2L1BP	0.0891915	0.205165	0.437415
PDK4	-0.104544	0.205348	0.437717
YIPF1	0.0846691	0.205372	0.437717
TRMT13	-0.094899	0.205391	0.437717
ENSG00000279997	0.357604	0.205486	0.437819
FAM90A26	0.251586	0.20552	0.437819
HOXD11	-0.0871676	0.205523	0.437819
SCAF4	-0.0734283	0.205631	0.43799
NOM1	-0.0663979	0.205679	0.438031
HSPA1B	0.129299	0.205785	0.438183
PCNX3	0.0718975	0.205806	0.438183
CYSLTR2	0.341279	0.205866	0.43825
DCAF10	0.064169	0.206072	0.438629
ZBTB43	0.131126	0.206113	0.438657
INTS11	-0.115039	0.206312	0.439007
ZSCAN18	0.0762339	0.206334	0.439007
NAA38	-0.0763653	0.206394	0.439076
STK36	-0.188576	0.206427	0.439084
AK9	0.133129	0.206485	0.439084
GTF2B	0.0719745	0.206487	0.439084
SRR	-0.0893451	0.206536	0.439084
PXMP2	-0.110162	0.206576	0.439084
ANO9	0.276197	0.206578	0.439084
SHISA4	-0.281196	0.206641	0.439084
DHRS1	-0.115109	0.206649	0.439084
LZIC	-0.0689486	0.206685	0.439084
ZNF239	-0.0850008	0.206715	0.439084
SPI1	-0.236495	0.206732	0.439084
LIG1	0.0969997	0.206735	0.439084
PYROXD1	0.0729751	0.206768	0.439093
SLC44A2	0.0568682	0.206825	0.439155
DNAI1	0.291059	0.206933	0.439324
HFM1	-0.161857	0.206967	0.439336
SGO1	0.0647942	0.207082	0.439458
MYH15	-0.258671	0.207112	0.439458
TSR3	-0.0677228	0.207123	0.439458
SAFB2	-0.088416	0.207141	0.439458
CCNI2	-0.268575	0.207165	0.439458
RBBP9	0.0747964	0.207557	0.440231
NIPAL1	-0.0687138	0.207652	0.440373
RFLNA	0.120455	0.207842	0.440715
SCNN1D	-0.190235	0.207915	0.440811
AP5S1	-0.0867536	0.207954	0.440821
ENSG00000288721	0.379047	0.207977	0.440821
YEATS4	-0.0794434	0.208067	0.440954
TYSND1	-0.0756842	0.208161	0.44102
AIMP1	-0.0607774	0.208162	0.44102
DDX56	-0.0627312	0.208204	0.44102
ENSG00000279744	0.283343	0.208211	0.44102
LAT2	0.263246	0.208304	0.441082
ATG5	0.0679234	0.208309	0.441082
TIA1	-0.0657429	0.208325	0.441082
UNCX	0.230551	0.208368	0.441113
ZNF165	-0.130539	0.208413	0.441137
PEX6	0.0933879	0.208445	0.441137
KLHL28	0.0856453	0.208464	0.441137
NT5M	0.155472	0.208582	0.441326
LAMP2	0.0547645	0.208697	0.441509
PPM1M	-0.119521	0.208798	0.441662
RBL2	0.0553404	0.208827	0.441665
ZBBX	-0.196875	0.208896	0.441752
ZNF3	-0.0777969	0.208975	0.441857
C1orf116	0.228027	0.209025	0.441904
TRAPPC3	0.0589455	0.209072	0.441944
MACIR	-0.0805051	0.209118	0.44198
GOLGA6L9	-0.16557	0.209152	0.441994
HAUS7	-0.0741257	0.209319	0.442258
HSD17B12	-0.0534013	0.209334	0.442258
ZNF580	-0.0957914	0.209444	0.44243
STIL	0.0788837	0.209524	0.442478
C9orf40	-0.0768353	0.209525	0.442478
CYTH1	-0.0644531	0.209562	0.442478
ENSG00000285043	0.131786	0.209605	0.442478
UBL5	0.0670821	0.209608	0.442478
ZNF318	-0.0533593	0.209702	0.442616
BCL2L11	0.0641264	0.209804	0.442713
EXOC6	-0.0623701	0.209809	0.442713
SYT16	0.0674992	0.209833	0.442713
DAAM2	0.0880149	0.20995	0.442798
GATA3	0.102484	0.209957	0.442798
C11orf54	0.0796314	0.209959	0.442798
LILRB4	0.25446	0.210021	0.442871
ENSG00000279500	0.297616	0.210132	0.443
MRPL43	0.0645167	0.210139	0.443
WWOX	0.0748692	0.210198	0.443063
DYNC2H1	-0.125518	0.210369	0.443339
NRROS	0.282206	0.210395	0.443339
FOXD4	-0.233546	0.210431	0.443339
BICRAL	-0.0794236	0.210442	0.443339
TRIM39	0.0766366	0.210621	0.443656
PLEKHG1	-0.102799	0.210722	0.443781
GALC	0.124843	0.210737	0.443781
MASTL	-0.0541091	0.210771	0.443794
NEUROG2	0.190764	0.210816	0.443828
TM9SF4	-0.0546841	0.210941	0.443974
KAT7	0.0512441	0.210943	0.443974
MAP3K12	-0.103116	0.211119	0.444287
MAFK	-0.0684883	0.211359	0.44473
CD164	0.0558243	0.211483	0.444933
MED13L	0.0657332	0.211667	0.44526
ACOT13	0.0802503	0.211712	0.445295
CSNK1A1	0.0543787	0.211805	0.44543
TRIM54	0.295284	0.211841	0.445444
SPTY2D1	0.0561011	0.211953	0.445621
ZNF493	0.0765832	0.212042	0.445748
ACVR1B	0.0510375	0.212072	0.445751
PIGR	0.352852	0.212355	0.446286
PPIL1	-0.067506	0.212419	0.446359
CERKL	-0.242854	0.212612	0.446706
FES	0.238507	0.212671	0.446769
EIF4EBP2	0.054309	0.212754	0.446884
GLB1	0.0541039	0.212924	0.447181
ANO8	0.0984715	0.212991	0.447262
STK24	-0.0567433	0.213133	0.447426
GALM	0.0678418	0.213142	0.447426
NPAP1	0.296785	0.213177	0.447426
ARRB1	0.0597916	0.213184	0.447426
TRMT2A	-0.0742857	0.213286	0.44758
AGAP1	0.0719112	0.213388	0.447683
TAF1	-0.0918841	0.213393	0.447683
RNF26	-0.0495694	0.213552	0.447957
TMCC3	0.0810554	0.213709	0.448226
PRPS2	0.0732033	0.214011	0.448799
SFI1	0.145115	0.214086	0.448897
S100B	0.233707	0.214149	0.448969
SEMA4G	-0.072141	0.214182	0.448978
ZNF333	0.128239	0.214314	0.449195
ARFGEF2	0.0736629	0.214402	0.449317
SSC4D	-0.139291	0.214475	0.449411
FHOD1	-0.0849926	0.214608	0.449628
PSPH	-0.0824196	0.214976	0.450239
C9orf72	0.0740694	0.214986	0.450239
EIF1	0.0788422	0.214986	0.450239
MACROH2A2	-0.0690348	0.215022	0.450254
CAMSAP2	-0.0766702	0.215065	0.450284
CLPTM1L	-0.0578168	0.215116	0.450316
HMGXB3	0.0510295	0.215138	0.450316
XCL1	-0.206829	0.215447	0.450902
DCST2	0.29875	0.215483	0.450918
PLXNA3	-0.131317	0.215518	0.45093
EPS8L2	-0.0759466	0.215776	0.451351
OPRK1	0.273355	0.215793	0.451351
C9orf64	-0.0985189	0.215806	0.451351
CYP4F3	-0.227501	0.215856	0.451396
NEURL3	0.29529	0.215984	0.451603
LY6E	0.0546323	0.216095	0.451719
ABCA4	-0.207515	0.216097	0.451719
TBC1D8B	0.0830802	0.216165	0.451733
STRADB	0.0598381	0.21619	0.451733
KRAS	-0.0531296	0.216191	0.451733
RELL2	-0.13468	0.216304	0.45187
CLASP2	-0.0579044	0.216314	0.45187
ENSG00000260643	0.190941	0.216379	0.451945
ENSG00000273748	-0.139792	0.216454	0.45204
FOSL2	-0.0589066	0.216791	0.452677
BNC2	-0.111845	0.216828	0.452677
CD151	-0.0525014	0.216845	0.452677
ROPN1B	0.274089	0.216965	0.452781
TLR10	0.278716	0.216984	0.452781
SURF1	0.0707145	0.216994	0.452781
ETNK2	0.0817674	0.217011	0.452781
RSRC1	-0.060443	0.217043	0.452787
CRTC2	-0.0653196	0.217153	0.452911
MCIDAS	-0.205886	0.217161	0.452911
PLXNA1	-0.0528313	0.217218	0.452919
METTL16	-0.0660715	0.217223	0.452919
CD79B	0.250418	0.217296	0.453012
TIMM10	-0.106509	0.217389	0.453145
KDM4B	0.0549987	0.217453	0.453206
AGTRAP	0.0878898	0.217476	0.453206
C6orf120	0.0612489	0.217583	0.453347
BTN3A3	0.143873	0.21762	0.453347
ZNF836	-0.109416	0.217631	0.453347
TMEM33	-0.0761256	0.217786	0.453609
ATIC	-0.0560686	0.217919	0.453826
GINS4	0.0637288	0.218085	0.453998
CACNA1A	-0.186329	0.218088	0.453998
PAQR4	-0.0685371	0.218089	0.453998
ITPRID2	-0.0505776	0.218148	0.454061
KIAA2012	0.244412	0.218331	0.454341
SLC4A1	-0.239693	0.218375	0.454341
ASAH2	-0.157856	0.218404	0.454341
GFAP	-0.140522	0.218516	0.454341
CDK4	-0.0622593	0.218559	0.454341
GPER1	-0.270614	0.21857	0.454341
PIGP	-0.0650409	0.218574	0.454341
NCOA5	-0.0626821	0.218581	0.454341
RNASEH2C	-0.0575097	0.218597	0.454341
XPO7	-0.0567689	0.218614	0.454341
ENSG00000280187	-0.116094	0.218636	0.454341
TYMP	0.317451	0.218656	0.454341
SLPI	0.249318	0.218661	0.454341
ZNF573	-0.104339	0.218888	0.454694
PER1	0.0830912	0.218889	0.454694
IGLC2	0.236507	0.218976	0.454808
NRBP1	0.0484448	0.219002	0.454808
ARMT1	0.0774847	0.219034	0.454814
RCAN1	-0.0728102	0.219256	0.455208
TRMT5	-0.0909882	0.219282	0.455208
ARMC3	0.243886	0.219378	0.455289
ARHGEF10L	0.0771695	0.21938	0.455289
TMEM19	-0.0555697	0.219475	0.455357
OPRL1	0.181224	0.219515	0.455357
ADHFE1	0.140579	0.219524	0.455357
SMCO2	-0.288058	0.219529	0.455357
AARD	-0.173603	0.219567	0.455376
NFATC3	-0.063728	0.219607	0.455397
FBL	-0.0509646	0.219691	0.4555
DYNLT2B	-0.0887498	0.219714	0.4555
RTN4R	-0.121339	0.219751	0.455514
ALOX15B	0.248271	0.219785	0.455526
MAST4	0.0962178	0.219866	0.455634
DPP9	0.0490898	0.21996	0.455768
MAN1A2	-0.0602351	0.220066	0.455856
DDX19A	-0.0533875	0.220105	0.455856
PSMA1	0.0527979	0.220118	0.455856
MDH2	-0.0538683	0.220135	0.455856
SNX7	0.0735396	0.220149	0.455856
ADGRG2	0.0771829	0.220202	0.455905
HAS3	-0.136899	0.220294	0.456035
PLCB4	0.103887	0.220377	0.456126
LAMA2	-0.156475	0.220412	0.456126
INTS4	0.115154	0.220425	0.456126
SLC12A9	0.0997404	0.220457	0.456131
EML6	0.143167	0.220486	0.456131
STRAP	0.053941	0.220617	0.456239
LPAR2	0.129835	0.220663	0.456239
DLGAP5	0.0527222	0.220667	0.456239
MTMR7	-0.144986	0.220672	0.456239
CCDC66	-0.127807	0.220721	0.456239
RPL34	0.0594608	0.220723	0.456239
SCRN1	-0.0551958	0.220744	0.456239
LIMS1	-0.0607869	0.220772	0.456239
B4GALT7	0.0744055	0.22088	0.456402
TTC39A	-0.0748347	0.22093	0.456444
LRRC24	-0.222209	0.220959	0.456444
WNT5A	0.0881862	0.221018	0.456505
SNRNP200	0.0600213	0.221126	0.456669
FLCN	0.0731715	0.221287	0.456941
KCNH3	-0.142769	0.22139	0.457092
NAPRT	0.165208	0.221475	0.457208
RAB2A	-0.0534885	0.221539	0.457234
DYNAP	0.28726	0.221546	0.457234
ZNF583	0.0813074	0.221619	0.457286
H3C1	0.285463	0.22163	0.457286
CAND1	0.0535479	0.221817	0.457611
RABL3	-0.0794656	0.222128	0.45815
KDM4D	0.150256	0.222137	0.45815
ISL1	0.305026	0.222202	0.458223
ATP5F1C	0.0588942	0.222291	0.458348
TAS2R19	0.287	0.22248	0.45866
LHX5	0.298227	0.222527	0.45866
OLFML2A	-0.0740726	0.222531	0.45866
CORO1A	-0.134756	0.222624	0.458784
RASSF8	-0.0601682	0.22265	0.458784
SYNDIG1	0.136902	0.222802	0.459037
APP	0.0582453	0.222912	0.459203
KIF3A	-0.0640571	0.223059	0.459403
IRF2BP1	-0.0635756	0.223075	0.459403
L3MBTL4	-0.14185	0.22314	0.459403
ICAM2	0.182554	0.223196	0.459403
H2AC7	0.263322	0.223199	0.459403
NR2F6	-0.0693967	0.22321	0.459403
TRMT1	0.084097	0.22323	0.459403
ENSG00000279672	0.0977556	0.223245	0.459403
HMCN2	0.22433	0.223353	0.459555
IL12A	-0.105523	0.223461	0.459555
DISP3	0.24412	0.223469	0.459555
BRIP1	-0.0547211	0.223481	0.459555
PRR7	-0.148814	0.223488	0.459555
FKBP15	0.0614848	0.223495	0.459555
ARHGEF28	0.0988038	0.223544	0.459595
MAP2K3	0.0553486	0.223714	0.459883
LIN52	0.0785609	0.223865	0.460079
ZBTB24	-0.0793849	0.223868	0.460079
CALM2	-0.0566856	0.223916	0.460117
ZNF789	-0.103979	0.224025	0.460282
LAMA4	-0.100061	0.224092	0.460358
RPS21	0.0743275	0.224131	0.460377
GORASP2	-0.0489152	0.224402	0.460847
MPV17L2	0.109522	0.224429	0.460847
TTLL11	-0.150397	0.224464	0.460847
PRAMEF13	0.271707	0.224478	0.460847
NDUFA1	0.0655238	0.224549	0.460933
GPR162	0.134401	0.224685	0.461082
SEMA3D	-0.212394	0.224693	0.461082
UFM1	0.0576948	0.22472	0.461082
CA2	0.120573	0.224739	0.461082
KCNIP2	0.269619	0.224782	0.461098
SLC41A2	-0.0713738	0.224806	0.461098
METTL14	0.0599765	0.224838	0.461103
CCBE1	0.116244	0.224877	0.461121
CDK17	-0.0758604	0.224906	0.461121
PRAP1	0.227653	0.224974	0.46118
GUF1	0.0631443	0.225018	0.46118
GPRASP1	0.24465	0.225023	0.46118
MAGED4B	0.142719	0.225123	0.461287
MFSD11	0.0901863	0.225135	0.461287
CHP2	0.289651	0.225205	0.461371
PARP2	-0.0793246	0.2253	0.461451
ANKRD13A	0.0564027	0.225303	0.461451
BRF1	-0.0627848	0.225415	0.461484
ITIH3	-0.270797	0.225419	0.461484
PDZD7	0.123469	0.225432	0.461484
FGFR3	0.0620487	0.225438	0.461484
GUSB	-0.0595433	0.225489	0.461486
MTPAP	-0.0630011	0.225498	0.461486
ZFPM2	0.100187	0.225551	0.461521
ASAH2B	-0.104609	0.225574	0.461521
PCBP1	-0.0509817	0.225617	0.461549
ZNF490	-0.0852969	0.225665	0.461586
EFEMP1	0.0816111	0.225892	0.461913
MBNL3	-0.0906684	0.225899	0.461913
FOXL1	0.196029	0.225913	0.461913
DIP2C	0.0755294	0.226113	0.462261
H3-3B	-0.0595809	0.226186	0.462287
TMBIM4	-0.0752053	0.226192	0.462287
MAML3	-0.109916	0.226215	0.462287
LIME1	-0.204387	0.226274	0.46231
ZER1	0.0484855	0.226285	0.46231
PPP6C	0.0494893	0.226356	0.462344
GARIN5A	-0.184529	0.226405	0.462344
TCAP	0.292233	0.22644	0.462344
TPMT	0.0769793	0.226527	0.462344
CGAS	0.342564	0.226538	0.462344
ANKS1B	0.137426	0.226549	0.462344
OPLAH	-0.270493	0.226551	0.462344
DNAAF11	0.22731	0.226569	0.462344
ZNF217	-0.0532941	0.226575	0.462344
ZNF492	-0.0890244	0.226598	0.462344
SLC41A3	0.0532723	0.226675	0.462413
SEMA4A	0.165744	0.226691	0.462413
KIAA1143	-0.0664632	0.22673	0.462433
RUSC1	-0.0639431	0.22677	0.462454
RAB3A	0.157677	0.22689	0.462637
KCNQ1	-0.109255	0.227035	0.462874
CNOT10	0.0713502	0.227113	0.462916
LMBRD1	-0.0732017	0.227118	0.462916
AFF1	0.0734627	0.227145	0.462916
ADORA2A	0.135758	0.227208	0.462983
NUP160	-0.0650547	0.227246	0.463001
CDC6	-0.053538	0.227297	0.463016
CDC27	-0.0523067	0.227313	0.463016
ERP29	0.0501116	0.227356	0.463044
WFDC3	0.24287	0.227475	0.463226
PCID2	-0.0786796	0.227626	0.46342
KIAA0408	-0.162223	0.22763	0.46342
ZNF266	0.0621377	0.227724	0.463551
LCAT	0.188919	0.227828	0.463673
CHCHD3	-0.0632398	0.227843	0.463673
NEK6	-0.0558715	0.227937	0.463803
MRPL55	0.0673629	0.228055	0.46388
FYTTD1	-0.0595057	0.228076	0.46388
CYP27A1	-0.264497	0.228084	0.46388
ATRN	0.0677092	0.228093	0.46388
NFILZ	0.288565	0.228149	0.463933
ARL1	-0.0490918	0.228196	0.463969
PYGB	0.0479341	0.228231	0.463979
KIAA1522	-0.0537373	0.22832	0.464098
UBD	0.283924	0.228382	0.464165
KDM4C	0.0757747	0.228481	0.464305
PRKCI	-0.0510505	0.228687	0.464664
SPECC1L	-0.0650709	0.228754	0.46474
PHF5A	-0.0637648	0.228796	0.464763
LDHB	-0.0621606	0.228898	0.464912
FAM13C	0.176004	0.228997	0.465031
RGS9	0.0971049	0.229017	0.465031
RPP38	-0.114893	0.22909	0.46512
EXPH5	-0.0885695	0.229269	0.465421
INAFM1	0.146378	0.229345	0.465516
ZFP41	0.067942	0.229498	0.465758
TREM1	0.296662	0.229534	0.465758
BCDIN3D	-0.0897053	0.229554	0.465758
ABCC6	0.114443	0.229707	0.466009
FSD1L	-0.107539	0.229879	0.466297
SRP54	0.059569	0.229925	0.46633
ELSPBP1	-0.229098	0.230074	0.466571
NUF2	0.0594091	0.230135	0.466634
CSTPP1	0.0661913	0.230272	0.466814
NECAB3	-0.0704418	0.230283	0.466814
RPSA	-0.0834226	0.230337	0.466831
GAREM1	-0.0937416	0.230351	0.466831
TRIM26	-0.0643984	0.230584	0.467241
MBD3L2	0.180642	0.230692	0.467399
ZNF471	0.137053	0.230755	0.467466
ZNF419	0.0739707	0.230857	0.467567
CCDC134	0.0590535	0.230864	0.467567
FBXL4	-0.0665976	0.230905	0.467589
NHS	-0.154981	0.23094	0.467598
MAPKAPK3	-0.0692073	0.230985	0.467629
ANO4	-0.160686	0.231071	0.467742
SLC19A2	-0.0617955	0.231228	0.467999
KCNK12	0.25905	0.231293	0.46807
GRIN2C	0.264062	0.231606	0.468588
GABARAPL2	0.0589462	0.231609	0.468588
LYPLA1	-0.0510385	0.231767	0.468787
CFH	-0.251676	0.231767	0.468787
SLC7A1	-0.056895	0.23184	0.468872
MON1A	-0.0996368	0.231869	0.468872
ADAM19	0.0689092	0.231985	0.469046
RNF6	-0.0518214	0.232057	0.46913
ACADSB	-0.0681555	0.23215	0.469257
RPL7L1	-0.056023	0.232286	0.469472
RPL10	0.0642771	0.232433	0.469654
GLRB	-0.0767993	0.232436	0.469654
ZNF625	-0.0852262	0.232706	0.470121
RRP12	-0.0661082	0.232728	0.470121
HDAC11	0.0913814	0.23297	0.470523
GPKOW	0.0640611	0.233	0.470523
SLC10A5	-0.245284	0.233017	0.470523
SSX2IP	-0.0520547	0.233073	0.470576
ZNF875	-0.0511324	0.23316	0.470691
WNK2	-0.0597437	0.233366	0.471045
RGPD3	-0.373339	0.233455	0.471165
CLTC	0.0845183	0.233562	0.471276
ZIC3	0.200026	0.233571	0.471276
RTL9	-0.232735	0.233696	0.471417
NEB	0.222866	0.233701	0.471417
MPZ	-0.181708	0.233735	0.471424
TPI1	-0.0601024	0.233915	0.471726
USP30	0.0623293	0.234033	0.471782
SIAH1	-0.0906949	0.234051	0.471782
ANKRD42	0.0784761	0.234085	0.471782
RIBC2	0.180238	0.234092	0.471782
ZDHHC13	-0.0669726	0.234125	0.471782
FOSL1	-0.117589	0.234141	0.471782
ZPR1	-0.0553798	0.234154	0.471782
ZNF579	-0.109073	0.2342	0.471814
NCKAP5	-0.169227	0.234404	0.47213
THSD8	0.238178	0.23444	0.47213
FOXF1	0.0976392	0.234448	0.47213
ABCB8	0.099083	0.234508	0.472168
PARP11	0.0624788	0.234527	0.472168
SAP30	0.0976322	0.234611	0.472277
HTRA2	0.0580556	0.234679	0.472352
SPRED2	-0.0578769	0.234829	0.472594
RBM39	-0.11412	0.235094	0.473056
HSD17B8	-0.148418	0.23514	0.473056
CXCL2	-0.204015	0.23515	0.473056
PPFIBP1	0.0867903	0.235186	0.473067
PKD1	0.0804984	0.235347	0.473299
FAT1	0.193314	0.235378	0.473299
CFAP44	-0.174252	0.235392	0.473299
DMC1	0.258381	0.235463	0.47338
VRK1	0.0547876	0.235622	0.473565
MSRA	-0.121169	0.235643	0.473565
ENSG00000279041	0.247349	0.235645	0.473565
PLOD3	-0.0579837	0.235683	0.473573
DTD2	-0.0877685	0.23571	0.473573
ZFP69	-0.111878	0.235902	0.473825
ZNF530	0.08755	0.235903	0.473825
ZNF8	-0.0816014	0.235926	0.473825
KCNMB4	0.0865441	0.236086	0.474085
ZNF236	-0.0761996	0.23625	0.474314
PLAC1	0.11139	0.236281	0.474314
ZNF280B	-0.0744021	0.236337	0.474314
GLG1	0.0559454	0.236351	0.474314
SACM1L	0.0641902	0.236352	0.474314
COL4A3	-0.178438	0.236581	0.474646
DNALI1	0.240824	0.236583	0.474646
MUC20	0.16708	0.236609	0.474646
RAB20	-0.205883	0.236695	0.474758
LARGE2	-0.151854	0.236751	0.474809
EIF3CL	0.141558	0.236853	0.474917
ANAPC7	0.0557858	0.236865	0.474917
ZNF112	0.0668404	0.236982	0.47505
RPS11	-0.0696843	0.236992	0.47505
SRGAP1	0.0939923	0.237168	0.475341
IQCK	0.161151	0.237223	0.47539
SNCAIP	0.171389	0.237354	0.475591
TKT	0.0596245	0.237469	0.475761
KHDRBS1	-0.0592706	0.237561	0.475884
RIOK3	0.0605123	0.237609	0.475887
CCDC34	0.0656876	0.237657	0.475887
STYXL1	0.0800327	0.237667	0.475887
TNR	-0.268505	0.237684	0.475887
DBR1	-0.0770113	0.237754	0.475964
HBS1L	0.0522901	0.237944	0.47623
TTC14	0.0878916	0.237975	0.47623
USP51	0.111186	0.23798	0.47623
NUDT5	-0.061957	0.238008	0.47623
PSG3	0.250531	0.238143	0.476438
ZFP14	0.0957218	0.238243	0.476578
C3	0.19051	0.23831	0.476634
MSL2	-0.0688364	0.238332	0.476634
ANTKMT	-0.120341	0.238457	0.476748
SVBP	-0.0778933	0.238491	0.476748
ZKSCAN5	0.0600724	0.238496	0.476748
TUBA4A	0.18846	0.238511	0.476748
SMIM20	0.0824301	0.238561	0.476786
ARSD	0.092587	0.238597	0.476796
NPB	-0.173745	0.23875	0.477042
CLDND2	-0.219788	0.238808	0.477096
SRSF11	-0.105394	0.238861	0.477104
SMDT1	0.078166	0.238873	0.477104
ADCK1	0.169127	0.238918	0.477133
SEC24A	0.0564258	0.239078	0.477378
PGM1	0.050669	0.239102	0.477378
SH3BP5	0.0613251	0.239145	0.477403
PRSS36	-0.235761	0.239203	0.477421
PHOSPHO2	0.135596	0.239215	0.477421
ENSG00000279880	0.300356	0.239321	0.477564
TMED2	-0.0542745	0.239407	0.477564
VAX1	-0.131899	0.239451	0.477564
RGP1	0.0554557	0.239455	0.477564
SHOX2	-0.0815522	0.239468	0.477564
AHCYL2	0.0615168	0.23947	0.477564
CDKN2AIP	-0.0683431	0.239572	0.477574
ZNF90	0.111348	0.239605	0.477574
API5	-0.0509158	0.239626	0.477574
CFHR4	0.220899	0.239629	0.477574
CMTR2	0.0959196	0.239632	0.477574
PHYH	0.0847153	0.239659	0.477574
ODAD2	0.0973493	0.239768	0.477611
TUT4	-0.0562061	0.239776	0.477611
WDR77	-0.0737733	0.239797	0.477611
IRF4	0.163871	0.2398	0.477611
PDE6B	-0.245724	0.239979	0.477908
CLCN2	-0.0906949	0.240077	0.478042
GDF9	0.233543	0.240177	0.478159
LRG1	-0.273592	0.240197	0.478159
GMCL1	-0.0643686	0.240235	0.478173
TRBV20OR9-2	0.264072	0.240335	0.478311
TAGLN2	0.0618885	0.240491	0.478561
MS4A4A	0.226826	0.240524	0.478565
SNN	0.084102	0.240876	0.479205
FOXK1	0.072935	0.240946	0.479235
CDRT4	-0.181473	0.240961	0.479235
TBCC	0.0694528	0.240983	0.479235
QSER1	-0.0706688	0.241055	0.479317
SNX5	0.0469875	0.241129	0.479404
FOXL2NB	-0.137392	0.241166	0.479415
PRRG4	0.0710237	0.241345	0.479693
NPFFR1	-0.262101	0.241367	0.479693
DMRTC1B	0.225452	0.241448	0.479743
CD7	0.230382	0.241454	0.479743
ASB3	0.0862328	0.241528	0.479828
POLE3	-0.0571144	0.241582	0.479828
ZNF784	-0.113098	0.241589	0.479828
EPHX1	-0.0560264	0.241682	0.479953
QTRT1	-0.110317	0.241738	0.479956
TBC1D16	0.0464071	0.241758	0.479956
SPATA13	0.0838008	0.241776	0.479956
MBD6	-0.0520669	0.241821	0.479973
LSMEM1	-0.255956	0.241846	0.479973
TAFA3	-0.20801	0.241936	0.48009
ERGIC2	-0.0473873	0.241974	0.480106
BPHL	0.0853671	0.242037	0.480149
MYBPC3	-0.237047	0.242058	0.480149
RNF149	-0.0539653	0.242281	0.480478
SHQ1	0.0802587	0.242285	0.480478
ENSG00000187186	-0.182188	0.242339	0.480524
FASTKD2	-0.0745474	0.242496	0.480708
PIK3AP1	0.0776888	0.242552	0.480708
SCD	0.0491385	0.242555	0.480708
RAD51C	0.0528256	0.2426	0.480708
TIGD1	0.0887381	0.242621	0.480708
CBWD3	0.0986251	0.242627	0.480708
BEAN1	0.109221	0.242647	0.480708
KIAA0319L	0.0459586	0.242692	0.480736
NPIPB9	-0.318412	0.242823	0.480935
CCT2	-0.0545721	0.242931	0.481087
AMIGO1	-0.237316	0.243012	0.481187
METTL26	-0.0771858	0.243087	0.481274
ANAPC16	0.0696336	0.243244	0.481471
NANOS1	-0.0973621	0.243248	0.481471
RCOR2	-0.0684349	0.243308	0.481493
RCOR3	-0.0709458	0.243321	0.481493
ZNF232	0.155664	0.243425	0.481638
PHF10	-0.0599908	0.24353	0.481758
PITHD1	0.0588543	0.243548	0.481758
MAVS	0.0540078	0.243633	0.481826
ENSG00000282936	0.108177	0.243736	0.481826
ACVR1C	0.0899096	0.243747	0.481826
HNRNPA1L3	-0.285377	0.243751	0.481826
LRATD2	0.0803312	0.243764	0.481826
GOLGA8K	-0.211993	0.243767	0.481826
ATP6V1C2	-0.154669	0.243821	0.48186
ANKRD29	-0.167691	0.243902	0.48186
MRPL16	0.0671296	0.243916	0.48186
ERN2	0.296158	0.243972	0.48186
PHACTR1	-0.100004	0.244004	0.48186
CMTM8	-0.11198	0.244009	0.48186
ALG14	0.099419	0.244102	0.48186
SMCHD1	-0.063262	0.244105	0.48186
STK25	-0.0516732	0.244122	0.48186
TRIQK	0.0969041	0.244129	0.48186
POU3F3	0.0592287	0.24415	0.48186
DSTN	0.0464785	0.244212	0.48186
DEDD	-0.0593401	0.244216	0.48186
AP2B1	0.054358	0.244216	0.48186
MED22	-0.0550985	0.244251	0.481869
C1GALT1C1	0.0658802	0.244342	0.481986
FHIP1A	0.0758126	0.244468	0.482174
TRARG1	-0.208574	0.244578	0.482292
FAM78A	-0.0881762	0.244589	0.482292
UBE4B	0.0580316	0.244805	0.482656
TOMM7	0.0544669	0.244982	0.482897
RICTOR	-0.0566759	0.245066	0.482897
DNM1L	-0.0522295	0.245088	0.482897
CYP4X1	0.182707	0.2451	0.482897
SERINC1	0.0554678	0.245104	0.482897
EPSTI1	0.162734	0.245139	0.482897
NDUFB8	0.0467692	0.245153	0.482897
PPIL3	0.0890714	0.245259	0.482897
KRTAP19-5	-0.273661	0.245264	0.482897
TBC1D8	0.0913565	0.245264	0.482897
AARSD1	-0.077963	0.245267	0.482897
SOD1	-0.0579989	0.245326	0.482943
PLEKHG5	-0.117101	0.245352	0.482943
BTN1A1	-0.25211	0.245449	0.483014
CAGE1	0.305038	0.245468	0.483014
ELAC2	-0.0493476	0.24552	0.483014
DCTN1	-0.0545193	0.245522	0.483014
PRLR	0.174135	0.245543	0.483014
NR0B1	0.191679	0.245622	0.483016
HDX	0.10073	0.245622	0.483016
LRP12	-0.0500548	0.245637	0.483016
EDC4	0.0651721	0.245689	0.483057
TMEM98	-0.0607393	0.245824	0.483262
FAM83D	0.0519994	0.245882	0.483315
ENSG00000278876	-0.221885	0.246044	0.483573
KIF5A	0.0754517	0.246177	0.483675
RTN3	0.047748	0.246184	0.483675
MBLAC2	0.10723	0.246209	0.483675
PI4KB	0.049383	0.246243	0.483675
DTX2	0.0814716	0.246251	0.483675
PROCA1	0.163952	0.246291	0.483686
TOP3B	0.190576	0.246318	0.483686
CBFA2T2	0.0596098	0.246373	0.483693
CDH4	0.182582	0.246443	0.483693
PLCD4	-0.257864	0.246466	0.483693
SPTY2D1OS	-0.136353	0.246467	0.483693
NKAP	0.0604053	0.2465	0.483693
ALG10	0.060158	0.246508	0.483693
ANAPC4	0.104292	0.246695	0.484
MACROH2A1	-0.0509804	0.246816	0.484128
BLOC1S4	-0.0700049	0.246827	0.484128
DNMT3A	0.0533144	0.246854	0.484128
HOXC4	-0.0724801	0.247164	0.484645
B3GALNT2	-0.0583033	0.247179	0.484645
RFX1	-0.066279	0.247527	0.485265
SNRPD2	-0.059607	0.247601	0.485276
ROBO2	-0.104444	0.247619	0.485276
ENO3	0.192236	0.247625	0.485276
TBC1D5	0.0672574	0.247716	0.4853
RAPGEF2	-0.0687829	0.247726	0.4853
MATN3	0.100482	0.247755	0.4853
RABGGTA	-0.0952617	0.247762	0.4853
LEKR1	0.254069	0.247995	0.48565
H2AC19	0.805868	0.248003	0.48565
GTPBP8	0.0851782	0.2481	0.48578
DUSP9	0.0933109	0.24818	0.485875
PMP22	-0.0587458	0.248258	0.485967
WASL	0.0532808	0.248386	0.486157
POTEA	0.252352	0.248485	0.486221
TOP3A	-0.0503776	0.248495	0.486221
ANKRD54	0.0676479	0.248512	0.486221
ENSG00000280149	-0.236499	0.248571	0.486227
MAP7D2	-0.140913	0.248607	0.486227
ZNF280A	0.204089	0.248609	0.486227
NTN1	0.0508445	0.248664	0.486228
CACNG4	0.0795793	0.248672	0.486228
SMOC2	0.111574	0.248889	0.486591
SPECC1	0.0562214	0.24895	0.486651
KMT2D	0.228517	0.249043	0.486772
SLC37A4	-0.102471	0.249143	0.486905
RPP30	0.0614531	0.249174	0.486905
DUSP26	-0.169598	0.249308	0.487107
SLC25A32	-0.0861062	0.249416	0.487199
AIDA	0.0524006	0.249418	0.487199
UBA52	0.0569747	0.249542	0.487338
PTGFR	0.271523	0.249553	0.487338
PPP1R9A	-0.112255	0.249616	0.487338
ZNF627	0.0752493	0.249633	0.487338
MYOZ1	0.298892	0.249648	0.487338
PPP2R3A	0.0724658	0.249676	0.487338
AGO2	0.0782847	0.249963	0.48766
CYREN	-0.068026	0.249965	0.48766
TLR6	-0.110302	0.249973	0.48766
SOX17	-0.144658	0.250003	0.48766
ADRB1	0.223394	0.25002	0.48766
MTFP1	-0.0707747	0.250028	0.48766
AMH	-0.243834	0.250255	0.488042
SLCO4A1	0.0877688	0.25033	0.488122
CHAF1B	-0.0646236	0.250359	0.488122
RIC8B	0.0681475	0.250415	0.488171
CHST1	0.120421	0.250581	0.488364
PRAMEF15	0.252148	0.250589	0.488364
TMEM70	0.0740999	0.250617	0.488364
CASP6	0.084853	0.25064	0.488364
UAP1L1	0.103759	0.250752	0.488462
LARP4B	-0.0769122	0.250753	0.488462
CCNH	0.0661955	0.250905	0.488699
SNTG2	0.198517	0.250968	0.488742
ZNF460	0.185359	0.25099	0.488742
THOC7	-0.0649717	0.25109	0.488832
GARNL3	-0.0918209	0.251099	0.488832
ECT2	-0.0489808	0.25121	0.488956
DUSP28	-0.127	0.251246	0.488956
SLC25A38	-0.0720925	0.251257	0.488956
BARD1	-0.0673091	0.251455	0.489247
ARHGAP39	-0.0865928	0.251469	0.489247
TMEM269	0.148633	0.251516	0.489278
SYT5	0.247209	0.251871	0.489907
C12orf50	-0.235944	0.251924	0.48995
SHKBP1	0.0514183	0.252042	0.490117
GCNT3	-0.255918	0.252095	0.490159
GSKIP	0.0997695	0.252175	0.490255
DUSP3	0.0506097	0.252234	0.490309
MUTYH	-0.117783	0.252282	0.49034
UBE2O	-0.0474704	0.252352	0.490406
KDM7A	-0.0665552	0.252378	0.490406
THTPA	0.169398	0.252493	0.490568
RIMOC1	0.0586126	0.252558	0.490632
ZNF550	0.0925165	0.2527	0.490848
TESMIN	0.0776637	0.252778	0.490937
NFIX	-0.0547764	0.252859	0.491034
CELSR3	0.128516	0.252922	0.491097
ATP1B2	0.070697	0.253006	0.491142
VPS54	-0.0498066	0.25304	0.491142
ARHGEF3	0.0761426	0.25304	0.491142
POLR2J3	-0.062755	0.253126	0.491232
ATOH7	0.272349	0.25315	0.491232
OR5A2	0.193404	0.253188	0.491247
UBE2V1	-0.0450735	0.253251	0.491307
HECA	0.0522036	0.253298	0.491312
SLC16A4	0.0955744	0.253347	0.491312
NCCRP1	-0.260828	0.253348	0.491312
ST6GALNAC3	-0.0823375	0.253408	0.491314
AIMP2	-0.0652581	0.253447	0.491314
ENSG00000279673	0.204164	0.253463	0.491314
PODNL1	0.224166	0.253498	0.491314
OASL	0.222854	0.253506	0.491314
RN7SKP23	0.290248	0.253637	0.491491
TOPORS	-0.067469	0.253661	0.491491
GPR89A	-0.0797826	0.253701	0.491508
GRAMD2B	-0.148883	0.253811	0.491585
DNAJC18	-0.0652696	0.253821	0.491585
SMARCA2	0.0570427	0.253835	0.491585
NOB1	-0.0588331	0.253872	0.491595
PPP6R2	-0.0535581	0.254122	0.492018
PXMP4	0.0827352	0.25419	0.492034
OR52K1	0.229779	0.254193	0.492034
PSMA6	0.0561986	0.254239	0.492061
PPM1H	0.0655336	0.254315	0.492149
NBPF9	0.0771327	0.254356	0.492166
SETD2	-0.0697172	0.254522	0.492428
TAF4B	-0.0782627	0.254655	0.492542
SFTPB	-0.237905	0.254659	0.492542
BCAS1	-0.176121	0.254676	0.492542
ZNF274	-0.0758953	0.254797	0.492716
SNTB1	-0.117584	0.254875	0.492804
IGF2BP2	-0.0484523	0.255055	0.493092
PDE6G	0.238544	0.255088	0.493094
UBXN2A	-0.0526151	0.255284	0.493326
FHIT	0.190077	0.255298	0.493326
GLYCTK	0.182807	0.255302	0.493326
CELSR1	0.0825345	0.255375	0.493375
PIK3R4	0.0519246	0.255412	0.493375
ARPC1A	0.0452728	0.255433	0.493375
ATP7B	0.0720243	0.255485	0.493375
PNPLA1	-0.295483	0.255522	0.493375
NSA2	-0.0555904	0.255552	0.493375
MLF2	-0.0484093	0.255554	0.493375
COG7	0.0841718	0.255581	0.493375
IFT80	0.0483259	0.2557	0.493539
LRRC1	-0.0692918	0.255729	0.493539
PPP1R3B	0.0862914	0.255973	0.493949
ENSG00000280451	0.159033	0.256034	0.493955
SOX21	0.228989	0.256039	0.493955
OBI1	-0.0645514	0.256094	0.494
TCF25	-0.0806359	0.256187	0.494119
TEX15	-0.119299	0.256245	0.494169
LRRTM4	0.139344	0.25651	0.494619
COL4A1	0.0634146	0.256593	0.494718
ENSG00000279039	0.213558	0.256687	0.494788
DCAF5	-0.0447892	0.256715	0.494788
MED6	-0.0608039	0.256724	0.494788
ANXA4	-0.0655989	0.256996	0.495251
BCAS2	0.0666148	0.257029	0.495253
WDR55	-0.0565947	0.257079	0.495288
CDK5R2	0.17943	0.257155	0.495318
UBALD1	-0.12346	0.257158	0.495318
CDH22	0.275672	0.257191	0.495321
ASAP3	0.0703661	0.25726	0.495392
EMILIN1	-0.193354	0.257358	0.495466
ZNF136	0.0611955	0.257362	0.495466
B3GALT1	-0.128626	0.257443	0.495561
MTMR6	-0.0625054	0.257475	0.495561
SRRM1	-0.137407	0.257687	0.495908
PDE4C	0.267547	0.257727	0.495924
GLT8D1	0.0642243	0.257907	0.496161
ALKBH2	-0.0713179	0.257914	0.496161
MROH7	0.164228	0.258165	0.496551
MDK	-0.0553925	0.258202	0.496551
GON7	-0.0953578	0.258212	0.496551
TGFBI	-0.152532	0.258271	0.496604
ENSG00000280283	-0.231046	0.258311	0.496619
CCDC97	0.064035	0.258397	0.496685
NBDY	-0.0520679	0.258409	0.496685
CD3D	-0.20853	0.258527	0.496803
NUDT12	-0.109374	0.258554	0.496803
GAD2	0.272525	0.258572	0.496803
TRUB1	-0.0563093	0.258597	0.496803
ENSG00000279520	-0.332204	0.25864	0.496824
ISLR2	-0.192506	0.258736	0.496904
B3GAT2	-0.190597	0.258745	0.496904
GPRIN1	0.106909	0.25882	0.496943
TES	-0.0529956	0.258835	0.496943
GCDH	0.0917891	0.258861	0.496943
DENND1A	-0.0662046	0.258961	0.497074
BIK	0.178477	0.259175	0.497399
TENT4B	-0.0581386	0.259206	0.497399
PSCA	0.183505	0.259226	0.497399
SEMA6A	0.0677031	0.259401	0.497637
IFFO1	-0.10344	0.259493	0.497637
ASB13	-0.0846281	0.259534	0.497637
FHL3	0.0723809	0.259577	0.497637
HMCES	-0.0524036	0.259583	0.497637
ENSG00000280225	0.240551	0.259599	0.497637
DCAF6	0.0661512	0.259603	0.497637
SMYD2	-0.0685608	0.259605	0.497637
GDPD2	0.269633	0.25966	0.497681
SLC25A39	-0.0470125	0.259743	0.49778
LRRC42	-0.0737753	0.259804	0.497824
MOB2	0.0897209	0.25983	0.497824
MC1R	0.122119	0.259879	0.497834
PRR5-ARHGAP8	0.287919	0.259899	0.497834
DSCAML1	0.198438	0.260017	0.497999
EPPK1	-0.107279	0.260159	0.49821
USP1	-0.0448895	0.260392	0.498594
C8orf76	-0.0778223	0.260632	0.498994
ZSCAN31	-0.159542	0.260712	0.499085
ZNF780B	0.0941397	0.260858	0.499303
OXER1	0.201185	0.260919	0.49936
POT1	0.060929	0.26097	0.499396
TUBGCP2	-0.0475205	0.261168	0.499656
NAGS	-0.169611	0.261181	0.499656
VMO1	0.230598	0.261202	0.499656
DUSP12	0.0711348	0.261285	0.499717
WIZ	-0.0471495	0.261298	0.499717
ENSG00000279117	0.178346	0.261408	0.499867
ZCCHC18	-0.146958	0.261532	0.500041
ATG10	-0.139371	0.261575	0.500064
CHST12	0.0617526	0.261662	0.500168
IPPK	0.0587809	0.261745	0.500229
SULT2B1	-0.180401	0.261758	0.500229
N4BP1	-0.0608902	0.261809	0.500261
SIRT7	0.141089	0.261839	0.500261
NUP43	0.0687138	0.261938	0.500389
ST6GALNAC6	0.273051	0.262016	0.5004
C3orf33	-0.10481	0.262059	0.5004
HINFP	0.0846349	0.262059	0.5004
ARID5B	-0.0632014	0.262072	0.5004
RPS19BP1	-0.0683175	0.262152	0.500492
POSTN	-0.247768	0.262184	0.500492
CAMK2G	0.0570523	0.262287	0.500629
DYRK2	0.0680576	0.262359	0.500703
TTYH1	0.162691	0.262536	0.50097
GTPBP1	-0.0470969	0.262563	0.50097
PAN2	0.131789	0.2626	0.500981
PPARD	0.0726244	0.26271	0.501128
ARX	-0.115444	0.262926	0.501443
FAM221A	0.111535	0.262939	0.501443
SAV1	-0.0492824	0.263161	0.501806
ZNF141	-0.0655904	0.263397	0.502171
MSH3	-0.0729822	0.263417	0.502171
BANK1	0.262814	0.263562	0.502356
PLBD2	0.0513317	0.263578	0.502356
GLDC	-0.0785511	0.263674	0.502475
SPHK2	-0.0715382	0.263705	0.502475
ZDHHC20	0.0480331	0.263749	0.502496
TOP2A	0.0599128	0.263796	0.502525
KCNK9	0.222627	0.263892	0.502646
NTF3	0.143718	0.263943	0.502683
NRDE2	-0.072064	0.264052	0.502809
ARMC10	0.057208	0.264074	0.502809
TMEM35B	-0.101894	0.264289	0.503157
GALNT13	-0.0982017	0.264412	0.503312
COX19	-0.0753702	0.264435	0.503312
SYT12	0.0858816	0.264639	0.503639
VCL	-0.0578378	0.264758	0.503804
HYDIN	0.155223	0.264791	0.503807
SEC16A	0.062607	0.264931	0.504011
HCLS1	-0.225458	0.265067	0.504208
SRSF6	-0.101704	0.26513	0.50421
F2R	-0.0452612	0.265132	0.50421
ZNF786	-0.124174	0.265173	0.504227
GNA13	0.0436015	0.265257	0.504324
PRKG1	0.085786	0.265366	0.50447
XBP1	0.0600597	0.265414	0.504501
LRIG3	-0.0747138	0.265507	0.504565
COQ10A	-0.0791392	0.26553	0.504565
LPP	0.103685	0.265559	0.504565
RAD21L1	0.255902	0.26558	0.504565
POLE2	-0.105786	0.26563	0.504565
AKT1S1	0.0477458	0.265642	0.504565
USP20	0.0588865	0.265786	0.504776
SMARCA1	0.04784	0.265844	0.504819
PWWP2A	0.0633305	0.265874	0.504819
PPP2R5A	-0.0730689	0.265905	0.504819
NANOG	0.225719	0.265938	0.504819
ZSCAN10	0.210188	0.266109	0.505083
TMC4	0.319469	0.266187	0.505154
BARHL2	0.183718	0.266211	0.505154
POLQ	-0.0597744	0.266249	0.505165
NAE1	-0.0512947	0.266335	0.505267
VBP1	-0.0507428	0.266442	0.505381
NAAA	-0.077526	0.26646	0.505381
HSPA1L	-0.237415	0.266522	0.505438
ATG4B	0.0846198	0.26667	0.505656
MTRES1	0.105841	0.266746	0.505738
RAPH1	0.0621786	0.266863	0.505899
P2RY1	0.0742631	0.2669	0.505908
CUX2	-0.200261	0.26695	0.505922
CD63	0.0500918	0.266972	0.505922
CCNL2	-0.157993	0.267157	0.506184
CDC37	-0.0458126	0.267197	0.506184
VPS50	0.0685462	0.26726	0.506184
PLPP5	-0.101477	0.267309	0.506184
MCTS1	0.0665093	0.267344	0.506184
C7orf57	0.19053	0.267365	0.506184
PPEF1	0.135459	0.267391	0.506184
URB1	-0.085058	0.267423	0.506184
VPS29	-0.0660832	0.267433	0.506184
CC2D1B	-0.0539041	0.267479	0.506184
DPY19L3	-0.0873954	0.267489	0.506184
EDEM1	0.0490222	0.267517	0.506184
GABRB1	0.303244	0.26759	0.506184
KCNK6	0.160318	0.267594	0.506184
NTN3	-0.16138	0.267597	0.506184
SPCS2	-0.0513161	0.267643	0.506198
ARID1B	-0.0762262	0.267669	0.506198
C20orf144	0.280034	0.267764	0.506317
SPOCK1	-0.116736	0.267874	0.50635
ITGB3	0.0710444	0.267896	0.50635
ZNF526	0.0708842	0.267941	0.50635
MGAT2	0.0481733	0.267955	0.50635
SCARA5	0.169546	0.267959	0.50635
RANBP3L	0.216747	0.267977	0.50635
TMEM80	-0.112836	0.268008	0.50635
RBM11	0.120782	0.268081	0.506426
P4HB	0.0539419	0.268298	0.506774
NFIC	-0.0589343	0.268356	0.506822
ZNF430	0.0641295	0.268451	0.506895
ZRANB2	-0.0865092	0.268459	0.506895
CTBP1	-0.0767267	0.268507	0.506924
ZNF536	-0.0675093	0.268554	0.50695
TRAF7	-0.0545395	0.268703	0.507172
DOLK	-0.0681979	0.26875	0.507199
GCLM	0.0601415	0.268879	0.507361
GGCX	0.0471838	0.268905	0.507361
ZNF738	-0.0681757	0.268954	0.507361
RUNDC3A	-0.159529	0.268966	0.507361
DIDO1	-0.0713828	0.269264	0.507761
PSORS1C1	-0.126136	0.269309	0.507761
PURB	0.0893371	0.269315	0.507761
CEP290	-0.0801429	0.269316	0.507761
TUBB4A	-0.0663069	0.269341	0.507761
SAMD15	0.179317	0.269462	0.507929
TBX20	0.10002	0.269517	0.507972
PCMTD1	0.0619415	0.26964	0.508141
TULP1	0.259452	0.269718	0.508228
ARFGEF1	-0.0614954	0.269765	0.508255
SUPT20H	-0.0501992	0.269833	0.508322
ACAA1	0.103997	0.269879	0.508346
BRK1	0.0634353	0.270095	0.508693
ITGA2	0.0861958	0.27035	0.509043
OR10H5	0.219783	0.270379	0.509043
MROH1	0.102358	0.270379	0.509043
KLHL25	-0.110135	0.270447	0.509109
FKBPL	0.0960027	0.270508	0.509163
RBM14-RBM4	0.182572	0.270742	0.509516
SERF1B	-0.0646799	0.270761	0.509516
UBE2E3	-0.0568078	0.271	0.509896
ENSG00000261832	0.315101	0.271028	0.509896
CFAP20	-0.0604006	0.271066	0.509906
ALAD	0.069878	0.271145	0.509993
SMPD4	-0.0690419	0.271203	0.509996
TMEM116	0.136654	0.271212	0.509996
FHL1	0.0467875	0.271247	0.51
H2BC17	0.271309	0.271401	0.510228
DPYSL4	0.0815675	0.271506	0.510366
TANGO2	-0.0768424	0.271595	0.51047
PRR15	0.169055	0.271642	0.510494
GARS1	0.0469143	0.271673	0.510494
FCRL5	0.241397	0.27173	0.51054
ENSG00000279789	0.216461	0.271822	0.510651
NEMP2	-0.0850386	0.271938	0.510808
SKI	-0.045863	0.272096	0.510987
SLC38A6	0.116838	0.272107	0.510987
SAPCD2	-0.0555005	0.272132	0.510987
CFAP221	-0.099723	0.272165	0.510988
PYCR1	-0.0658131	0.272205	0.511002
LRPPRC	-0.0552994	0.272332	0.511179
EXOSC3	-0.067164	0.272588	0.511598
ASPRV1	-0.221785	0.272788	0.511912
RPUSD1	-0.0558103	0.272947	0.512148
B3GNT3	0.166929	0.272983	0.512155
GNPTG	-0.0759955	0.273157	0.51242
PANX1	-0.0554238	0.273212	0.51246
ENSG00000278917	0.232249	0.273262	0.512493
PRKCH	0.0964307	0.273385	0.512663
SNRPG	-0.0600819	0.27344	0.512703
AKIRIN2	0.0477331	0.27351	0.512774
MTF2	-0.0523985	0.273691	0.513049
SNTG1	-0.273581	0.273723	0.513049
ARSB	-0.0642526	0.273877	0.513276
DOK4	-0.0758548	0.27433	0.514065
C1orf50	0.0890869	0.274431	0.514153
ZNF716	0.251541	0.274466	0.514153
RNF123	0.0700703	0.274538	0.514153
PIGS	-0.0413321	0.274546	0.514153
FGF23	0.236949	0.274583	0.514153
SLC25A29	0.142213	0.274589	0.514153
IFI27L1	0.0840024	0.274629	0.514153
SIVA1	-0.0695493	0.274695	0.514153
PKDCC	-0.0980095	0.274699	0.514153
SLC27A3	-0.116762	0.274707	0.514153
ACTR6	0.0567527	0.27478	0.514229
CHD9	-0.0741446	0.274889	0.514372
METTL2B	-0.0552687	0.274922	0.514372
B9D2	0.186661	0.275033	0.514517
ZNF507	-0.0507601	0.275089	0.514561
PLXNC1	0.131337	0.275181	0.514671
ENSG00000280177	0.253624	0.27528	0.514753
HVCN1	0.103683	0.275294	0.514753
WNT8A	0.212665	0.275338	0.514753
NFATC1	-0.0590775	0.275357	0.514753
ZNF841	0.111906	0.275432	0.514832
NIPAL2	0.0736687	0.275487	0.514873
HK1	-0.0490682	0.27557	0.514966
ERCC3	0.0524427	0.275661	0.515076
MDH1B	0.232783	0.27573	0.515143
DEPDC1	-0.0445296	0.275801	0.515189
UBR2	0.0590503	0.275821	0.515189
LUC7L	-0.089316	0.275929	0.515262
MEF2D	0.0496467	0.275976	0.515262
MKX	-0.0774282	0.275977	0.515262
MLXIP	-0.0518725	0.276043	0.515262
NUFIP1	-0.0743247	0.276092	0.515262
PRTFDC1	-0.177181	0.276109	0.515262
PSMD3	0.0449703	0.276121	0.515262
ZNF776	-0.0644948	0.276124	0.515262
H2BC7	0.261238	0.276165	0.515276
DYNLT1	0.0431298	0.276296	0.51546
GFOD1	0.0944215	0.276382	0.51551
SLC22A4	0.199921	0.276389	0.51551
TCF24	0.0939831	0.276461	0.515582
NALF2	0.0742042	0.276594	0.51564
ENSG00000278934	0.238146	0.276622	0.51564
RPL21	-0.0668966	0.276632	0.51564
CLPP	-0.0462402	0.276639	0.51564
VAV1	0.138299	0.276657	0.51564
SKA1	0.0683716	0.276799	0.515795
MSTO1	-0.143656	0.276806	0.515795
DSCC1	-0.0689739	0.276888	0.515825
LUC7L3	-0.17413	0.276888	0.515825
TRAPPC6A	0.128189	0.277055	0.516022
TRMT112	-0.0515343	0.277088	0.516022
PSMF1	-0.0453859	0.277093	0.516022
FAF2	-0.0487769	0.277127	0.516025
GAPDH	0.0576059	0.277244	0.51612
COG1	-0.0687675	0.277245	0.51612
ENSG00000280247	-0.177665	0.277492	0.516475
ZIK1	-0.0778215	0.277502	0.516475
EIF5A2	0.0746631	0.277608	0.516612
YPEL1	0.067999	0.277651	0.51663
LCOR	0.0710421	0.277701	0.516661
CHD3	0.0443466	0.277752	0.516695
GPR75	-0.216628	0.277793	0.51671
R3HDM4	-0.0556434	0.277887	0.516824
ZDHHC17	-0.0663718	0.278013	0.516918
TWF1	0.0462969	0.278017	0.516918
ZNF426	0.0464479	0.278037	0.516918
NME3	-0.0851306	0.27819	0.51714
ZNF391	0.0840783	0.278308	0.517297
FCRLA	0.210125	0.278366	0.517344
ZNF93	0.217019	0.278567	0.5176
PIP5K1B	-0.175437	0.278584	0.5176
NPIPB2	0.186711	0.278623	0.5176
TEX46	0.260367	0.278636	0.5176
PTP4A2	-0.0504234	0.279006	0.518226
ASF1B	-0.0587647	0.279053	0.51825
GATB	0.072069	0.279182	0.518429
KCNJ5	0.181234	0.279262	0.518501
TERT	-0.191399	0.279287	0.518501
TVP23C-CDRT4	0.103229	0.279368	0.518589
IFT20	0.0645284	0.279513	0.518797
NOL6	-0.087753	0.279624	0.518941
INCENP	-0.0423198	0.279658	0.518943
POMC	0.240567	0.279724	0.519002
CYTH2	0.087713	0.279787	0.519058
C10orf90	-0.186902	0.279944	0.519258
PRELID3A	-0.144576	0.279961	0.519258
DNAJC1	-0.0894333	0.280082	0.519421
B3GALT9	0.112762	0.280155	0.519494
GCLC	0.0538732	0.280235	0.51958
ALDH9A1	0.0498042	0.280361	0.519753
OSTF1	0.0928412	0.280439	0.519835
SLC12A7	0.0498728	0.280498	0.519883
LENG9	-0.119114	0.280586	0.519986
KRT20	-0.244076	0.280687	0.520072
RPN2	0.0462847	0.280704	0.520072
REEP1	-0.0947922	0.280733	0.520072
SNRNP35	-0.0892676	0.280808	0.520149
PHACTR3	0.181675	0.280918	0.520261
MYCBPAP	0.199175	0.280938	0.520261
PISD	-0.0711977	0.280978	0.520261
TMEM25	-0.0569002	0.281018	0.520261
SPDYA	0.274458	0.281035	0.520261
OTUD6B	-0.0692402	0.281165	0.520375
ATP5PD	0.0515392	0.281184	0.520375
ASXL3	0.161536	0.281197	0.520375
RAB39A	-0.164496	0.281242	0.520397
ERV3-1	0.106655	0.28133	0.520464
ST8SIA4	0.116518	0.281345	0.520464
ADAMTSL4	-0.17662	0.281386	0.520479
MAL2	0.0593035	0.281449	0.520502
GTF3C5	0.0450936	0.281465	0.520502
RNH1	0.0504074	0.28151	0.520524
CORO1C	-0.0466431	0.281779	0.52096
TK1	-0.0514581	0.281985	0.521279
LRRC28	-0.0707219	0.282094	0.52135
USP5	0.0416464	0.282108	0.52135
ATXN10	-0.0532919	0.282124	0.52135
UBE2W	-0.0489697	0.282319	0.521649
COMMD8	0.0779266	0.282384	0.521664
PRDX6	0.0428818	0.282409	0.521664
DDO	0.214762	0.282433	0.521664
GP1BB	-0.170309	0.282518	0.521664
TOMM6	-0.0519587	0.282519	0.521664
PTH1R	0.112452	0.282528	0.521664
ZYX	-0.0578551	0.282663	0.521852
ATAD2	-0.0469878	0.282747	0.521878
TBCE	0.797321	0.282785	0.521878
CLDN1	0.0696389	0.282806	0.521878
ITPRIPL2	0.0443753	0.282811	0.521878
ACD	-0.0730561	0.282864	0.521915
C18orf21	0.0888983	0.282947	0.521952
BEST3	0.228908	0.282951	0.521952
CDPF1	-0.0874929	0.283204	0.522358
TGM5	-0.223249	0.283265	0.522407
ERCC6L2	-0.0621646	0.283366	0.522423
SLC36A4	-0.0526459	0.283392	0.522423
POPDC2	0.216677	0.28343	0.522423
B3GALNT1	-0.0662108	0.283436	0.522423
S1PR2	0.0685791	0.283443	0.522423
SNX14	0.0423976	0.28348	0.522423
BORCS7	-0.0776308	0.283509	0.522423
FLNA	-0.0637974	0.283541	0.522423
DOK1	-0.073287	0.283796	0.522805
SLC5A2	-0.249921	0.283815	0.522805
TEX30	-0.117404	0.283906	0.522911
TEAD1	0.0490064	0.284086	0.523181
RANBP6	0.0853897	0.284246	0.523414
CAB39L	0.0993722	0.284464	0.523695
TRPM8	0.248389	0.284466	0.523695
CYP2S1	-0.0943762	0.284544	0.523778
ZFP37	0.085595	0.284632	0.523877
TMEM186	0.0870946	0.284692	0.523926
ENSG00000289690	0.289257	0.284918	0.524226
CALY	0.186672	0.284922	0.524226
STAT6	0.051911	0.28498	0.524271
SUZ12	-0.0407673	0.285247	0.524643
CACTIN	-0.0600658	0.28528	0.524643
SCML4	0.258232	0.285285	0.524643
VPS45	0.0583909	0.285317	0.524643
DCUN1D4	-0.0550653	0.285539	0.52499
MYLK4	-0.225968	0.28563	0.525068
TLX3	0.109421	0.285682	0.525068
PLEKHJ1	-0.0569167	0.285683	0.525068
GATA2	-0.0585148	0.285813	0.525247
ZNF718	-0.0627334	0.285915	0.525372
DNAJC5	-0.0454984	0.28597	0.52541
LDLRAP1	0.0554627	0.286044	0.525485
AHI1	-0.0570434	0.286165	0.525588
SPRY2	0.0508853	0.286167	0.525588
KCNQ5	-0.0989582	0.286265	0.525705
SDC1	-0.0580293	0.286387	0.525868
DHX58	0.188262	0.286641	0.526273
ENSG00000279059	0.205232	0.28693	0.526742
PINX1	0.0989439	0.287009	0.526825
CX3CR1	-0.255314	0.287085	0.526848
PHACTR2	-0.0642006	0.28709	0.526848
H2AC15	0.212161	0.287204	0.526932
UBE2R2	-0.0420806	0.287255	0.526932
SP7	0.182218	0.287282	0.526932
GPAT4	-0.0437411	0.287285	0.526932
SLC7A9	0.225069	0.287304	0.526932
PTPN18	-0.0524485	0.287369	0.526989
FAM24B	0.109315	0.287762	0.527648
ELOA2	0.229145	0.287835	0.527684
FOXO6	0.0895818	0.287877	0.527684
DENND4B	-0.0734456	0.287889	0.527684
IMPACT	-0.0593835	0.287944	0.527684
TRPS1	-0.0563232	0.287951	0.527684
ZFP57	-0.262139	0.288134	0.527873
CNDP2	-0.0515923	0.288154	0.527873
GRIK5	-0.115019	0.288155	0.527873
FBXO9	-0.0520539	0.288234	0.527905
RAB12	-0.0601871	0.28824	0.527905
LPCAT1	-0.0618877	0.288301	0.527954
LURAP1L	-0.116139	0.288349	0.527981
CPA4	-0.111369	0.288488	0.528064
SALL4	0.131011	0.288511	0.528064
MAB21L4	0.241874	0.288559	0.528064
C16orf87	-0.0600963	0.288572	0.528064
MARCHF10	0.222517	0.288594	0.528064
NDEL1	-0.0554242	0.288622	0.528064
SH3KBP1	-0.0517274	0.288631	0.528064
SERPING1	-0.0632548	0.288739	0.528199
NPLOC4	-0.0434069	0.288837	0.528307
PCBP2	0.0554344	0.288865	0.528307
HELT	0.170672	0.288912	0.52833
PPP1R3E	0.141089	0.289118	0.528644
ACVR2A	-0.0787055	0.289291	0.528899
EID2B	0.0923058	0.289349	0.528943
PRAM1	-0.223702	0.289387	0.528952
CLCN7	0.121744	0.289521	0.529116
SULT1A3	-0.231792	0.289569	0.529116
ITGAX	-0.132898	0.289579	0.529116
PLB1	-0.146779	0.289995	0.529815
TRAPPC10	0.0544704	0.29008	0.529873
SMPD3	0.167092	0.290131	0.529873
MARCHF6	0.0473807	0.290142	0.529873
CD80	-0.146794	0.290181	0.529873
ZNRD2	0.0608263	0.290197	0.529873
CT45A3	0.22334	0.290446	0.530264
EIF3I	-0.0511239	0.290479	0.530264
CHRM1	0.21282	0.290711	0.530626
NXT1	-0.0876009	0.290842	0.530804
MED16	0.0492207	0.290985	0.531003
HLA-DPA1	-0.060665	0.291069	0.531092
DDIT4	0.0515543	0.291167	0.531209
XRN2	0.0460431	0.291203	0.531213
GHRHR	0.251088	0.291379	0.531427
KIFC3	-0.0580478	0.291398	0.531427
ABLIM2	-0.152549	0.29145	0.531427
TMEM200A	-0.181407	0.291456	0.531427
CLEC1A	-0.224567	0.291521	0.531435
ATP5MJ	0.0450619	0.291546	0.531435
TSC2	-0.0458358	0.291563	0.531435
ENSG00000279398	0.247056	0.291682	0.531591
AGPAT1	0.0466667	0.291752	0.531656
GSTZ1	0.0980511	0.291984	0.531998
GTF3C4	-0.0443954	0.292055	0.531998
CARHSP1	0.050574	0.292056	0.531998
KLC1	0.0435164	0.292076	0.531998
CPEB3	0.10174	0.292221	0.5322
CSPG5	-0.0865743	0.292315	0.532309
XRCC5	-0.0491251	0.292434	0.532448
KLHL35	0.258138	0.292459	0.532448
FCMR	-0.153951	0.29259	0.532624
MFSD8	-0.0613012	0.292642	0.532629
DET1	-0.0863557	0.292661	0.532629
PALD1	-0.0568298	0.292723	0.532665
CENPJ	-0.070239	0.292749	0.532665
MSRB1	0.0669635	0.292815	0.532677
ELMOD3	0.0747966	0.292824	0.532677
ANOS1	-0.0651524	0.292876	0.532709
HSPA4	-0.0538799	0.29304	0.532889
LARGE1	0.0583902	0.293043	0.532889
CARD14	-0.111314	0.293093	0.532918
DRAM1	0.0644832	0.293176	0.533007
DDX49	-0.0640823	0.293279	0.533071
P2RY10	0.287712	0.29328	0.533071
BGLAP	-0.211051	0.293439	0.533299
HES7	-0.246359	0.293537	0.53338
MRPL54	-0.0710252	0.293552	0.53338
NOP16	-0.0810788	0.293625	0.533388
CCDC57	-0.0901849	0.29363	0.533388
REPS2	-0.251619	0.293659	0.533388
DRC7	0.238804	0.293775	0.533537
RPS7	0.060377	0.293827	0.53357
CCDC144A	0.103401	0.293948	0.533728
ARHGEF16	0.0801366	0.294115	0.533969
PDGFB	0.105458	0.29421	0.534078
TYW3	-0.058741	0.294302	0.534099
CTSA	0.061971	0.294322	0.534099
ENSG00000249773	0.201763	0.294324	0.534099
RUBCNL	0.127772	0.294362	0.534107
FSTL3	0.108353	0.294441	0.534187
LRCH1	-0.0642219	0.29449	0.534214
ENSG00000276017	0.233735	0.294586	0.534326
LRWD1	0.0603599	0.294697	0.534465
CENPO	0.0495113	0.294748	0.534496
LILRB5	0.235082	0.294825	0.534573
PGRMC2	-0.0433847	0.295004	0.534653
NRG4	0.183271	0.295033	0.534653
HOXD12	-0.209271	0.295049	0.534653
CFAP107	0.255423	0.29505	0.534653
ENSG00000289685	-0.493039	0.295085	0.534653
PI15	0.13695	0.295118	0.534653
SSBP1	-0.0471586	0.29514	0.534653
PACRG	-0.212788	0.295216	0.534653
POLR3D	-0.0480404	0.295237	0.534653
TNRC6C	-0.0766959	0.295251	0.534653
METTL7A	0.0556764	0.295287	0.534653
MCRIP2	-0.0842153	0.295305	0.534653
CTSK	0.178176	0.295314	0.534653
C16orf95	-0.184427	0.295496	0.534921
TNK1	-0.100135	0.29563	0.535101
ZNF44	-0.0821508	0.295676	0.535103
ALG13	0.0512552	0.2957	0.535103
SARNP	-0.0585072	0.295773	0.535174
PPP2R2A	-0.0427386	0.295845	0.535186
POLD3	-0.0512952	0.295864	0.535186
TMEM271	0.226115	0.295902	0.535186
CRYAB	-0.168834	0.295916	0.535186
HLA-DPB1	-0.0647591	0.296079	0.535418
CHMP1B	0.0529209	0.296118	0.535427
LRRC37A3	-0.11438	0.296155	0.53543
CDC5L	-0.0468856	0.296195	0.535442
SLC29A2	-0.105323	0.296256	0.53549
RASGEF1A	-0.0809201	0.296294	0.535496
ATG9A	-0.0424972	0.296438	0.535647
AATF	-0.0481115	0.296446	0.535647
FAM89B	0.0821768	0.296622	0.535846
SNU13	-0.0510241	0.296625	0.535846
FOXD2	0.0866183	0.296719	0.53595
FANCE	-0.0812395	0.296751	0.53595
OGDH	-0.0506624	0.296921	0.536145
EMID1	0.0874965	0.296957	0.536145
TUBB2A	0.0776568	0.296993	0.536145
PTCD3	-0.0567443	0.296996	0.536145
MCUB	-0.0934806	0.297139	0.536341
PCDHB13	-0.088888	0.297325	0.536615
SLC25A53	0.0803006	0.297424	0.536731
ZNF211	0.0829033	0.29758	0.536874
ENSG00000279605	-0.18976	0.297598	0.536874
SERHL2	0.239293	0.297612	0.536874
ENSG00000288658	-0.148146	0.297645	0.536874
EIF2B2	0.0541454	0.297677	0.536874
MZT2B	-0.0728782	0.297709	0.536874
CHAC2	0.118429	0.297836	0.536984
IL17RC	-0.10364	0.297885	0.536984
RAB11FIP2	-0.0492685	0.297954	0.536984
HLA-DQB1	0.0621565	0.29798	0.536984
MTG2	0.0542436	0.297988	0.536984
MAN2B1	0.0514781	0.297999	0.536984
PANX2	-0.0638639	0.298011	0.536984
DDX3X	-0.060517	0.298145	0.537163
TUBGCP6	0.127983	0.298254	0.537256
PTX3	-0.0797667	0.2983	0.537256
SMARCB1	0.0459021	0.298316	0.537256
ENOX1	-0.147755	0.298344	0.537256
TBC1D4	-0.073779	0.298368	0.537256
NME6	-0.0536039	0.29841	0.537269
SYNE4	-0.225386	0.298534	0.53743
PSMD11	-0.0501344	0.298638	0.537555
B4GALT3	0.0477837	0.298729	0.537657
COL9A3	0.0947253	0.298836	0.537787
ENSG00000280067	0.28533	0.298874	0.537794
KDSR	-0.0463541	0.298943	0.537856
FCHSD1	0.121632	0.299005	0.537905
NPIPB15	0.22476	0.299373	0.538261
C15orf62	-0.196004	0.299377	0.538261
IVNS1ABP	-0.0474228	0.299384	0.538261
FBXO6	-0.0798272	0.299398	0.538261
TINAGL1	0.107834	0.299403	0.538261
C16orf96	-0.171755	0.299409	0.538261
ENSG00000279619	-0.290889	0.29964	0.538615
FKBP9	0.0612137	0.299724	0.538704
LGR5	-0.204783	0.299795	0.538768
CBR1	0.0605224	0.299898	0.538892
KCNE3	0.165082	0.300048	0.5391
RARS2	0.0510296	0.300127	0.539179
ERH	-0.0470517	0.300289	0.539391
DNAH1	0.113562	0.300314	0.539391
TRIM49B	0.114232	0.300406	0.539494
ACTR2	-0.0439996	0.300629	0.539782
RPA4	0.209582	0.300635	0.539782
SPDEF	0.210027	0.300711	0.539855
ZNF783	-0.0893247	0.300813	0.539977
POGLUT1	-0.0571989	0.300981	0.540217
SLC35G1	0.0668188	0.301178	0.540507
CCL22	0.218132	0.301404	0.540851
COMP	0.16697	0.301631	0.541145
THG1L	-0.0889311	0.301637	0.541145
TMEM71	-0.174614	0.301689	0.54115
PITPNM3	0.0815774	0.301709	0.54115
VPS8	0.0491169	0.301784	0.541175
IRGQ	0.0589199	0.301812	0.541175
CDC42EP2	0.0820774	0.301859	0.541175
ZFP90	0.0464494	0.301862	0.541175
MRPL11	-0.0515937	0.301953	0.541277
POLR1D	0.0558974	0.302072	0.541428
RDH14	-0.0669941	0.302173	0.541486
TOX4	0.0445572	0.302174	0.541486
UBLCP1	0.0590056	0.302284	0.541621
CRHR1	0.220311	0.302383	0.541699
PRAMEF2	-0.21935	0.302412	0.541699
TBC1D17	-0.0839328	0.302431	0.541699
ABCC1	0.0441185	0.30281	0.542292
LRRC41	-0.048419	0.302832	0.542292
NAT9	-0.0742967	0.302873	0.542304
NDUFV3	-0.0519474	0.302968	0.542388
C9orf152	0.239312	0.303008	0.542388
OSBPL11	0.0587065	0.303045	0.542388
MOSPD3	0.0956948	0.303086	0.542388
RAB1B	0.0473256	0.303094	0.542388
ENSG00000280398	0.199998	0.303206	0.542527
PRAG1	0.0963102	0.303332	0.542608
GAS6	0.0580873	0.303333	0.542608
ADAMTSL5	-0.111164	0.303379	0.542608
LIG4	0.0956635	0.303391	0.542608
MYL10	0.215618	0.303479	0.542704
TMIGD2	-0.195119	0.303611	0.542808
ATAD2B	0.0688128	0.303642	0.542808
SCN4A	-0.118059	0.303653	0.542808
TEN1	0.0728423	0.303676	0.542808
NUTM2D	0.0848964	0.303716	0.542816
RNF44	0.0785007	0.303767	0.542821
SCG5	-0.191779	0.303788	0.542821
ANXA2R	0.14696	0.303875	0.542886
CPQ	0.0784446	0.303894	0.542886
DCAF7	0.0430126	0.303962	0.542932
NOL10	-0.0511029	0.303989	0.542932
GRB10	-0.0448542	0.304092	0.543053
RALGAPA1	0.0560911	0.304156	0.543106
ENSG00000233757	0.056681	0.304282	0.543261
COQ3	0.0932222	0.304317	0.543261
ORMDL3	-0.0443796	0.304347	0.543261
SLC16A3	-0.103178	0.304593	0.543638
CCDC120	0.0731946	0.304775	0.543801
TTC24	-0.24948	0.304779	0.543801
H2BC18	0.147634	0.304798	0.543801
LHX8	0.146269	0.304824	0.543801
NPR2	-0.255736	0.305025	0.544065
TRAPPC2B	0.105409	0.305041	0.544065
FZD7	0.0507656	0.305253	0.54438
SPTSSA	-0.0501779	0.305538	0.544826
PHPT1	0.0449904	0.305624	0.544917
ADAMTS19	0.217225	0.305703	0.544997
CCNT2	-0.0609692	0.305806	0.545056
GLS	-0.0602575	0.305806	0.545056
GLO1	-0.0493868	0.305844	0.545061
FOXH1	0.241658	0.305975	0.545169
ATP5PO	0.0448802	0.305998	0.545169
FNBP4	-0.101134	0.30601	0.545169
ST6GAL1	0.0518121	0.306053	0.545184
ZNF382	-0.0611625	0.306174	0.54533
PTS	-0.0611439	0.306204	0.54533
MLYCD	0.0862748	0.306459	0.54572
DAPK1	0.059989	0.306847	0.54635
ZMAT1	0.140689	0.306961	0.54649
PRKCE	-0.0785457	0.30705	0.546572
FRMD6	0.0729537	0.307077	0.546572
DEXI	-0.0526172	0.307139	0.546585
CHIC2	-0.0778625	0.307155	0.546585
SLC4A4	-0.125862	0.307232	0.546631
KLHL29	0.0508332	0.30725	0.546631
PJA1	-0.0429279	0.307285	0.546631
AMMECR1L	-0.0413528	0.307612	0.54715
EPHB1	0.0948377	0.307683	0.54717
WDR4	-0.145765	0.307693	0.54717
C18orf15	0.225659	0.307962	0.547586
NME9	-0.24037	0.30804	0.547661
POLDIP3	-0.0515042	0.308112	0.547727
WDR26	0.0425857	0.308169	0.547766
POLM	-0.0997068	0.308257	0.547802
ITGAE	0.0577605	0.308259	0.547802
UST	-0.0579487	0.308366	0.547855
SELENOH	0.0958323	0.308384	0.547855
PPIL4	-0.0557336	0.308394	0.547855
SEM1	-0.0461433	0.308441	0.547876
C2orf74	0.14218	0.308554	0.548015
CLSPN	-0.0656964	0.308662	0.548143
ZNF117	-0.0966178	0.308715	0.548169
TFG	0.0396609	0.30878	0.548169
ATXN2L	0.0561949	0.308782	0.548169
TAF2	-0.0470555	0.308852	0.548204
RPS16	0.055452	0.308871	0.548204
ZNF423	0.117164	0.308963	0.548254
RAB13	0.0522166	0.30897	0.548254
ANKRD18B	0.0735055	0.309063	0.548356
TIMM8A	-0.062673	0.309204	0.548502
EEF1A2	0.0606888	0.309215	0.548502
SPON2	0.22207	0.309372	0.548718
H6PD	0.0586081	0.309419	0.548722
FOXI3	0.058775	0.309445	0.548722
SMIM12	-0.0511582	0.309494	0.548747
HOXB8	0.142096	0.309611	0.548808
MIEF1	0.0401285	0.309644	0.548808
KNOP1	-0.0491804	0.309706	0.548808
TOB1	-0.063184	0.309707	0.548808
BCL2	0.0605011	0.30975	0.548808
ATP5F1E	-0.0459199	0.309791	0.548808
SPTBN2	-0.0522075	0.309837	0.548808
UTS2R	-0.153607	0.309845	0.548808
NT5C1A	0.0632276	0.309845	0.548808
MARVELD1	-0.0430505	0.309919	0.548878
CDC42BPA	0.0646514	0.310099	0.549037
ENSG00000279649	0.219584	0.310104	0.549037
HHEX	-0.084324	0.310115	0.549037
ENSG00000291257	0.229495	0.310318	0.549335
NDUFB7	-0.0558758	0.310548	0.549508
ENSG00000279267	0.0778211	0.31059	0.549508
RYBP	0.0411339	0.310613	0.549508
CENPH	-0.0636296	0.310623	0.549508
ZBTB11	0.0535579	0.310654	0.549508
BCAT2	0.0648391	0.310654	0.549508
TMEM119	-0.203023	0.310662	0.549508
CXorf65	0.256502	0.310871	0.549815
ATF4	-0.0465824	0.311058	0.550084
AGTPBP1	-0.0611365	0.311141	0.550169
ADGRF3	-0.198621	0.311241	0.550254
EIF3H	0.0590282	0.31126	0.550254
GTF2F1	0.0479904	0.311299	0.550261
HDAC8	0.0616714	0.311349	0.550287
TSPAN10	0.103283	0.311391	0.550295
MTM1	0.0755633	0.311424	0.550295
COMT	-0.0438039	0.311612	0.550565
RAD9A	0.0980105	0.311701	0.550626
SLC12A8	0.08396	0.311717	0.550626
IGSF5	-0.125483	0.311799	0.550709
SECISBP2	0.0547331	0.311898	0.55082
FAM110D	-0.211292	0.311958	0.550864
ROPN1L	0.217738	0.312047	0.55096
ARL3	-0.0689301	0.312111	0.550997
HNRNPUL2	-0.0513293	0.312138	0.550997
ECHDC1	0.0501735	0.312234	0.551046
RPS20	-0.0521644	0.312237	0.551046
USP49	0.102407	0.312325	0.55114
PUS7L	-0.0436179	0.312391	0.551194
PAX5	0.138125	0.312821	0.55189
UCHL1	-0.0519033	0.312944	0.552045
SLC5A5	0.236712	0.313015	0.552107
IDH2	-0.0551939	0.3131	0.552156
TRIM51G	-0.224859	0.313113	0.552156
BCL2L13	-0.0463064	0.313173	0.552199
ZNF473	-0.0570439	0.313393	0.552524
TMEM54	-0.0689048	0.313507	0.552595
YIPF6	-0.0419059	0.313524	0.552595
MBD4	0.0639861	0.313577	0.552595
MRPS14	-0.0571783	0.313608	0.552595
RAB5IF	0.0395169	0.313632	0.552595
IRAG1	-0.228885	0.313646	0.552595
OAZ1	0.0567098	0.313731	0.552683
JHY	-0.091881	0.31384	0.552776
MGAT3	-0.0665497	0.313855	0.552776
ZNF461	0.0709062	0.313933	0.552796
AVL9	0.042599	0.313937	0.552796
KRBA1	-0.0682719	0.313972	0.552796
HTD2	0.0746048	0.314142	0.552911
ESS2	0.0544049	0.314153	0.552911
DCAF1	-0.0522707	0.314179	0.552911
STK11	-0.0444572	0.314179	0.552911
PRELID2	0.0643581	0.314232	0.552943
GTF2H2	-0.0769917	0.314498	0.553347
ENSG00000268674	0.207426	0.314609	0.553442
SLCO1A2	0.16069	0.314622	0.553442
SPSB3	0.0679138	0.314717	0.553496
CYB5RL	0.0561145	0.314724	0.553496
PSMD13	0.0456966	0.314814	0.553536
RNF180	-0.0889149	0.314866	0.553536
CGN	-0.0589679	0.314919	0.553536
PRUNE1	-0.0623834	0.314955	0.553536
NPIPA3	-0.171599	0.31502	0.553536
PARVG	-0.222645	0.315029	0.553536
STK35	0.0424513	0.315037	0.553536
TMEM131	-0.0478514	0.315055	0.553536
APRT	-0.0513234	0.315066	0.553536
ZNF205	-0.0586995	0.315197	0.553704
CCP110	-0.0535734	0.31536	0.553925
CYB561A3	0.0574443	0.315393	0.553925
H1-3	0.210482	0.3155	0.55405
GPD1	0.222718	0.315601	0.554116
MED7	0.086242	0.315642	0.554116
GPC6	-0.0702744	0.315644	0.554116
CITED1	-0.13904	0.315901	0.554505
HCAR1	0.254204	0.316046	0.554641
RABGAP1L	0.0580484	0.31605	0.554641
CCDC200	0.234732	0.316221	0.554879
PCBP3	0.0650696	0.316317	0.554985
ANKLE1	-0.177035	0.316431	0.555122
OXCT2	0.16042	0.316479	0.555122
PITPNM1	-0.0453001	0.316505	0.555122
SLX1B	0.107581	0.316537	0.555122
ZNF268	-0.0538987	0.31661	0.555133
SPTLC2	0.044386	0.316623	0.555133
RBM48	0.0837432	0.316664	0.555133
LEPROT	0.0540648	0.316704	0.555133
MC4R	0.231409	0.316742	0.555133
METTL4	0.0713154	0.316757	0.555133
ZBED9	-0.0748112	0.316832	0.555203
CD4	0.202487	0.316968	0.555378
OSBPL7	-0.164521	0.317426	0.556119
KBTBD6	0.0558321	0.31761	0.556378
CXXC4	0.103125	0.31767	0.556402
MRPS36	0.0687058	0.317695	0.556402
DBNDD2	-0.0494198	0.31781	0.556542
ENSG00000278933	0.199982	0.317925	0.556681
SCO1	-0.0457931	0.317984	0.556722
LTN1	0.0467099	0.318088	0.556783
ANKRD26	0.0601883	0.318091	0.556783
CLEC2D	0.111508	0.318205	0.556921
BZW2	-0.0584775	0.318331	0.557035
CCDC150	-0.137237	0.318341	0.557035
ABCB9	0.0705562	0.318463	0.557181
H4C8	0.162904	0.318496	0.557181
AGO4	-0.045077	0.31858	0.557207
CERS5	0.0449243	0.318595	0.557207
UCK2	-0.0403809	0.318618	0.557207
CDHR2	-0.183767	0.318675	0.557244
DNAJB2	0.0716795	0.318779	0.557312
INAVA	0.0683012	0.318785	0.557312
PAN3	-0.0503415	0.318896	0.557425
TTLL9	0.181427	0.318921	0.557425
C17orf100	0.10036	0.318967	0.557443
ASPHD2	-0.0997445	0.319071	0.557562
SLC5A10	-0.25425	0.319169	0.557672
COMMD6	0.0587508	0.319381	0.557979
RNF19B	0.050145	0.319431	0.558004
CDH6	0.253375	0.31953	0.558115
SMYD5	-0.0549876	0.319612	0.558196
ZNF611	0.0612438	0.320069	0.558931
SRGN	-0.246589	0.320106	0.558932
ADNP2	0.0387698	0.320256	0.559123
VXN	0.220475	0.320286	0.559123
SMG7	0.0448341	0.32044	0.559323
ZNF722	0.226679	0.320473	0.559323
MAGEC1	0.154077	0.320542	0.559365
IZUMO1	0.20745	0.320568	0.559365
IQSEC2	0.0512429	0.3207	0.559469
ANO6	-0.0422051	0.320713	0.559469
SIRPB2	0.250464	0.320735	0.559469
METTL18	0.0893303	0.320802	0.559522
MRPS33	0.0921409	0.320964	0.559743
ENSG00000279200	0.185856	0.321064	0.559855
CFAP97D1	0.233806	0.321256	0.560109
ZNF354B	-0.0999771	0.321282	0.560109
SNX9	-0.040133	0.321375	0.560163
ZFP42	-0.204511	0.321384	0.560163
DDX24	-0.0385892	0.321585	0.560415
MCM7	-0.0437059	0.321603	0.560415
RNFT1	0.0532787	0.321649	0.560415
TRAF2	-0.0458125	0.321693	0.560415
APOA1	-0.299489	0.321709	0.560415
PLAC8	0.184782	0.322072	0.560985
FGF21	-0.221997	0.322219	0.561154
FLG	-0.240933	0.322303	0.561154
DHX34	0.0805852	0.322303	0.561154
C4orf3	0.0602178	0.322312	0.561154
RPL26L1	-0.0684907	0.322581	0.561559
ENTHD1	0.212387	0.322623	0.56157
MOB4	-0.0471035	0.322694	0.56163
MEFV	-0.19919	0.322776	0.561711
APLP2	0.0511345	0.322824	0.561732
OR1F1	0.179399	0.322901	0.561804
ZDHHC2	-0.0569149	0.322957	0.561839
TAFA5	0.235107	0.323024	0.561892
GTF2F2	-0.0515966	0.323199	0.562133
DFFA	0.0503353	0.323275	0.562172
CD69	0.215986	0.323293	0.562172
TFEB	0.0808378	0.323384	0.562267
TMEM120B	-0.044707	0.323609	0.562596
ZACN	0.282882	0.323711	0.562649
FMC1-LUC7L2	-0.0841778	0.323736	0.562649
OR5A1	0.215061	0.323754	0.562649
C12orf29	-0.0596011	0.323821	0.562649
SLC8A2	0.173614	0.323846	0.562649
SHC2	-0.090244	0.323855	0.562649
DPM2	-0.0482387	0.323992	0.562823
TOR2A	-0.0653625	0.324039	0.562843
FOXG1	0.0849695	0.324079	0.562849
AGO3	0.0534215	0.324179	0.56296
DTNBP1	0.0602424	0.324256	0.563032
ENSG00000278864	0.161413	0.324302	0.563048
NPAS3	-0.156211	0.324366	0.563098
FBXL2	0.0924478	0.32445	0.563099
CDC26	0.0580307	0.324474	0.563099
TRAIP	0.0718032	0.324475	0.563099
PROC	0.232758	0.324654	0.563276
DGKD	0.0477134	0.324684	0.563276
YES1	-0.0459683	0.324686	0.563276
CHCHD1	0.0678307	0.324734	0.563299
DNAJC11	-0.0438907	0.324839	0.563418
ARF5	-0.0422755	0.324949	0.563546
MKS1	0.0783164	0.32501	0.56359
SLC6A4	0.183585	0.325228	0.563904
PCDH8	0.232794	0.32528	0.563931
TIGD7	0.0603764	0.325471	0.564173
RUSF1	-0.0442886	0.325492	0.564173
UBE2F	-0.0814129	0.325619	0.564278
RNF8	-0.0541267	0.325624	0.564278
ENSG00000279608	0.237401	0.325898	0.564689
NWD1	0.238229	0.326073	0.564872
ARPC5	0.0398028	0.326075	0.564872
BST1	0.218294	0.326122	0.564891
BDH2	-0.061374	0.326374	0.565264
BTF3	-0.0448564	0.326414	0.56527
ATP5MC3	0.0425489	0.326536	0.565418
CHEK1	-0.0473867	0.326658	0.565568
RTL8B	0.0587444	0.326734	0.565637
ENOX2	0.0775798	0.326993	0.565993
SEC31A	0.0398246	0.327013	0.565993
XKR9	0.184251	0.327098	0.56605
ANKRD62	-0.2116	0.327118	0.56605
CNNM4	-0.0428761	0.327164	0.566066
ASAP2	-0.0423398	0.327229	0.566066
RCBTB2	-0.12472	0.327257	0.566066
ZNF563	0.147707	0.327272	0.566066
CXXC1	0.0850065	0.327362	0.566159
CMPK1	-0.0441243	0.327416	0.566189
TMEM109	0.0396825	0.327505	0.566281
LMBR1L	0.0964207	0.327542	0.566282
VCX	-0.190328	0.327585	0.566282
SHPRH	0.0657883	0.327614	0.566282
EPHA4	0.0768115	0.327752	0.566457
CD6	0.165882	0.327897	0.566645
ME3	0.191263	0.328002	0.566763
ESPL1	0.047221	0.328093	0.566837
KCTD10	0.0405699	0.328134	0.566837
DYNC2I1	-0.0443593	0.328154	0.566837
FBXO44	-0.0732418	0.328319	0.567039
ITPR3	0.0463842	0.328343	0.567039
GSG1L2	-0.182267	0.328441	0.567046
CCDC12	-0.0651868	0.328456	0.567046
SULT1C4	0.0663917	0.328456	0.567046
SNCA	-0.095606	0.328507	0.567071
KIAA0895L	-0.0918198	0.328598	0.567165
EFNA5	-0.0555236	0.328716	0.567253
TOR4A	0.130616	0.328721	0.567253
PHF20	0.0418002	0.329104	0.567848
RAP1A	0.04652	0.329139	0.567848
PALB2	-0.0556112	0.329275	0.56802
MRTFA	-0.0500951	0.329488	0.568219
GCM1	0.206553	0.329503	0.568219
DHX32	0.0473605	0.329542	0.568219
GGT5	-0.171563	0.329543	0.568219
PDGFRA	0.126169	0.329572	0.568219
GMPPA	0.0843231	0.329761	0.568451
ELMOD1	-0.119244	0.329781	0.568451
KLRC3	0.192651	0.329816	0.568451
LDLRAD3	-0.0467595	0.329881	0.568501
TTI1	0.0442616	0.330025	0.568687
BEST1	0.114344	0.330135	0.568813
ZNF501	-0.105101	0.330203	0.568816
DOC2A	0.139528	0.330292	0.568816
SNX17	0.0538859	0.330296	0.568816
NIBAN3	-0.154368	0.330305	0.568816
SLC25A6	0.0610812	0.330319	0.568816
ERCC8	0.0569753	0.330371	0.568842
ZNF180	-0.0763687	0.330443	0.568904
PLEKHG3	-0.0491813	0.330525	0.568931
EEPD1	0.0890914	0.330531	0.568931
RFC2	-0.0444152	0.330979	0.569596
SLC37A3	-0.0447154	0.330991	0.569596
PLEKHN1	-0.13035	0.331051	0.569622
AURKC	-0.164545	0.331079	0.569622
CAMLG	0.0512662	0.331146	0.569675
AP1AR	-0.0669627	0.331246	0.569703
SIRT5	0.0583322	0.331269	0.569703
SH3BP4	-0.053515	0.331272	0.569703
CBWD5	0.0896358	0.331424	0.569903
FZD1	0.0741452	0.331666	0.570255
NPY	0.237873	0.331793	0.570411
MYO1B	0.0436431	0.331832	0.570416
MVB12A	0.0577757	0.331886	0.570445
YARS2	0.0589802	0.33203	0.57063
ESD	0.0399479	0.332223	0.57082
PCDHB8	0.0762137	0.332239	0.57082
CRIPT	0.0636266	0.33225	0.57082
TK2	-0.0717444	0.332327	0.570889
SPCS3	0.0412192	0.332558	0.571171
ALOX12B	0.226272	0.332597	0.571171
OST4	0.0434029	0.332656	0.571171
SH3GLB1	0.0511372	0.332667	0.571171
PRDM12	0.148987	0.332674	0.571171
SH3BGRL	0.0426221	0.332832	0.571379
PGM3	0.0390348	0.332889	0.571414
ARL4D	0.0589614	0.333063	0.571649
ARHGAP17	-0.0561493	0.333128	0.571699
ANO5	-0.053442	0.333166	0.571701
PPP1R11	0.0450719	0.333446	0.572119
SGMS2	-0.0426247	0.333486	0.572125
ENSG00000271793	-0.231095	0.333573	0.572211
TXLNG	-0.0572034	0.333811	0.572557
PSMB6	0.0450324	0.333903	0.572651
CD302	-0.052917	0.33397	0.572703
SORT1	-0.039515	0.334433	0.573381
TIAL1	-0.110271	0.334438	0.573381
TSPAN4	0.0753876	0.334609	0.573529
TCP11	0.238219	0.334617	0.573529
TPP2	-0.0621467	0.334658	0.573529
ZNF486	0.0773477	0.334741	0.573529
ABRACL	0.0618067	0.334772	0.573529
NBR1	0.0425565	0.334823	0.573529
ABRAXAS2	-0.0454357	0.33483	0.573529
COPE	0.0431174	0.33484	0.573529
HNRNPCL3	-0.190801	0.334856	0.573529
ENSG00000280184	0.172721	0.335007	0.573725
C3orf14	0.119985	0.335075	0.573779
THUMPD2	-0.0645488	0.335336	0.574163
PIK3CA	0.0481997	0.33555	0.574412
KLHL31	0.163834	0.335555	0.574412
GLIPR2	0.0716294	0.335616	0.574428
UBE2D1	0.0556365	0.335638	0.574428
MFSD2B	-0.199905	0.335723	0.57451
ZMYND10	0.287857	0.335762	0.574515
DPM1	-0.039164	0.335844	0.574581
ING2	0.0652006	0.335874	0.574581
NLRP3	-0.24371	0.335933	0.574619
WASHC1	-0.05507	0.336107	0.574834
CNOT8	0.0517415	0.336133	0.574834
MID1	-0.0605788	0.336185	0.574861
EXOC3L2	-0.164677	0.336337	0.57496
DNAJC21	-0.0458183	0.336355	0.57496
IDH3B	-0.0409299	0.33641	0.57496
GRIA4	0.215626	0.336415	0.57496
ZNF292	0.0625298	0.336427	0.57496
FAM90A1	0.134905	0.33654	0.57509
PPP1R3G	-0.13678	0.33664	0.575167
ACTR1B	0.0682612	0.336659	0.575167
FAM43A	0.0588793	0.336711	0.575194
ATOH8	0.130674	0.336966	0.575555
PRRG1	0.0517115	0.337	0.575555
ENSG00000277196	0.175217	0.337051	0.575555
PRRT2	-0.166973	0.337091	0.575555
SOX6	-0.083998	0.337107	0.575555
KDM6A	0.0420879	0.337184	0.575624
NAALADL1	0.17587	0.337307	0.57577
ZNF852	0.0964238	0.33739	0.575849
SLC30A2	0.192319	0.337462	0.5759
UBE2E1	-0.0389627	0.337494	0.5759
EXO5	0.0861832	0.337634	0.576041
DDX41	-0.0512267	0.33765	0.576041
WWC1	-0.0627195	0.337773	0.576187
PHYKPL	-0.087034	0.337901	0.576289
ZNF700	-0.0916114	0.337906	0.576289
EMC1	-0.046511	0.337967	0.57633
VAT1L	-0.139293	0.338072	0.576409
ZNF287	0.0842817	0.338092	0.576409
CSTA	0.139794	0.338162	0.576409
ZNF417	-0.0625233	0.338217	0.576409
COP1	0.0540783	0.338232	0.576409
VTA1	0.0560361	0.33826	0.576409
NUBP1	-0.0704885	0.338271	0.576409
PHF11	0.0746337	0.338332	0.576449
ME1	0.0513797	0.338498	0.576668
CRPPA	-0.123245	0.338677	0.576858
ZBTB44	0.0412562	0.338683	0.576858
CGGBP1	-0.0399581	0.338871	0.577115
CBR4	-0.0686794	0.339053	0.577314
HAUS8	-0.0656489	0.339068	0.577314
CFHR3	0.178265	0.339124	0.577314
KANSL3	0.0394532	0.339135	0.577314
ZNF561	-0.0500824	0.339191	0.577346
MFSD9	-0.0590529	0.339261	0.577401
SLC1A1	-0.0974866	0.339634	0.577974
FHOD3	-0.0774571	0.339727	0.577997
USP18	0.0713344	0.339767	0.577997
CLOCK	-0.0576351	0.339784	0.577997
GPATCH11	-0.0425383	0.339836	0.577997
CDC123	-0.0481179	0.339871	0.577997
PCCB	0.0545771	0.3399	0.577997
MBNL2	0.067991	0.339919	0.577997
EFHD2	-0.0559825	0.339962	0.577997
DNTTIP1	0.0518125	0.339981	0.577997
MAN1A1	0.0394259	0.340257	0.578403
TMEM214	0.0549354	0.340304	0.57842
LTBP4	0.0564415	0.340627	0.578907
ENSG00000280120	0.0918536	0.340787	0.579116
SIPA1L2	0.0519304	0.340845	0.57915
SMARCD1	-0.0392415	0.340971	0.579302
ZNF555	0.0599914	0.341091	0.579443
MUL1	0.0505782	0.341281	0.579702
FRMD4B	0.0909475	0.341331	0.579724
GBP6	0.226335	0.341404	0.579786
UGDH	0.0507412	0.341534	0.579937
KIRREL3	-0.210086	0.341567	0.579937
CIAO1	-0.0371592	0.34167	0.580048
NR1D2	-0.0430595	0.341716	0.580063
CCDC78	0.230394	0.341772	0.580068
LRP1B	0.221025	0.341793	0.580068
TET1	0.0701525	0.341986	0.580315
PRAMEF27	0.246338	0.342013	0.580315
KIF18B	-0.073961	0.342281	0.580707
ALX4	-0.0507532	0.34244	0.580913
LYPD1	-0.157332	0.342538	0.580997
C17orf67	0.104051	0.342587	0.580997
STX7	0.041698	0.342601	0.580997
LAP3	-0.0556625	0.342667	0.581046
ZBTB17	0.0691108	0.342801	0.581209
CEP20	0.0385282	0.34291	0.581331
ZCCHC17	-0.0512373	0.343031	0.581431
TEKT3	0.253523	0.343043	0.581431
SCNM1	0.0546357	0.343271	0.581727
HMGXB4	-0.038491	0.343335	0.581727
ENSG00000214558	0.193405	0.343366	0.581727
PTRHD1	-0.0709092	0.343437	0.581727
ENSG00000285458	0.158691	0.343474	0.581727
CD8A	-0.177583	0.343476	0.581727
FAR2	-0.0490064	0.343478	0.581727
CBWD2	0.0788591	0.343599	0.581867
ITSN2	-0.0506849	0.343716	0.58193
PTPN21	-0.0603906	0.34374	0.58193
ENSG00000255330	0.276434	0.343792	0.58193
CAMK1D	-0.0656113	0.343807	0.58193
ZSCAN25	-0.0545234	0.343822	0.58193
KHDC1	-0.0860624	0.343998	0.582115
NTMT2	0.162262	0.344019	0.582115
CGREF1	0.102297	0.344043	0.582115
MPPED2	-0.0984465	0.344151	0.582184
ENSG00000251246	-0.258287	0.344159	0.582184
HNRNPA1L2	-0.086646	0.344338	0.582424
MSI2	-0.037865	0.34449	0.582619
SAMD12	-0.0644702	0.344643	0.582815
TMEM143	0.103511	0.344688	0.582827
ENSG00000280380	-0.252298	0.345056	0.583386
LRRN4	0.201409	0.345135	0.583457
DPPA4	0.22914	0.345247	0.583523
AKTIP	0.069289	0.345249	0.583523
SBSN	-0.246777	0.345326	0.58359
CXCL14	0.204419	0.34548	0.583741
PMS1	-0.0598273	0.34549	0.583741
LFNG	-0.129672	0.345633	0.58392
DNAJC9	0.0395947	0.345818	0.584103
RFXAP	0.0590069	0.345826	0.584103
AEBP1	0.192749	0.345854	0.584103
NUDT13	0.168144	0.346104	0.584462
UBE3D	0.104364	0.346213	0.58455
TSN	0.0385341	0.346231	0.58455
TSEN54	-0.0593712	0.346408	0.584671
SMIM30	-0.0626286	0.346413	0.584671
RNF145	-0.0641884	0.346415	0.584671
CDC7	-0.0425826	0.346462	0.584687
USP45	-0.0527265	0.346558	0.584751
TMEM60	0.073015	0.346575	0.584751
ENSG00000280198	0.233976	0.346916	0.585264
RAD54L2	0.0648118	0.347121	0.585546
LRRC40	0.0508467	0.347247	0.585674
ATG9B	0.210657	0.347271	0.585674
RALGAPA2	0.0636309	0.347391	0.585812
ZNF578	0.0784437	0.347483	0.585904
NTS	-0.206049	0.347529	0.585918
TRAF3IP2	0.0590906	0.347606	0.585985
COX18	0.0544499	0.347648	0.585992
PROSER1	-0.0424636	0.347707	0.586029
MKLN1	0.0505373	0.347886	0.586267
OTUD3	0.109993	0.348072	0.586473
PYY	0.201904	0.348084	0.586473
GREP1	-0.210962	0.348156	0.586508
TBX4	0.153399	0.348179	0.586508
ACAP2	0.0500165	0.348297	0.58654
PLAA	0.053339	0.348305	0.58654
HPCAL1	0.0506806	0.348311	0.58654
DOP1B	0.0683407	0.348527	0.586841
CECR2	0.0486519	0.348808	0.587195
PPEF2	-0.274086	0.348813	0.587195
ACBD5	-0.0385543	0.348853	0.5872
COMMD3	0.0708202	0.34894	0.587232
SYCP2L	0.0919367	0.349004	0.587232
ACTL6A	0.0415348	0.349043	0.587232
TCF7L2	-0.0590277	0.349072	0.587232
RGPD1	-0.243099	0.349155	0.587232
BMPR1B	-0.0788181	0.349195	0.587232
DOLPP1	-0.0626934	0.349195	0.587232
TSPAN32	0.218623	0.34921	0.587232
PRIMA1	0.110811	0.349211	0.587232
APOBEC3C	0.0598727	0.349387	0.587409
RASSF5	-0.0546148	0.349391	0.587409
CRYGS	0.240294	0.349464	0.587467
GLYATL1	0.150814	0.349622	0.58767
BORCS8	0.0687607	0.349697	0.587734
TRIM11	-0.0604052	0.349898	0.588008
CHID1	0.0425917	0.349949	0.588029
ZNF329	0.0516962	0.349986	0.588029
TMEM63B	0.0403227	0.350056	0.588057
LNX2	0.0486647	0.350078	0.588057
CRAMP1	0.0405705	0.350137	0.588093
C10orf67	-0.167183	0.350284	0.588217
WNT9B	-0.150006	0.350311	0.588217
ATP6V0E1	0.0485774	0.350324	0.588217
RPS15	0.0460565	0.350449	0.588301
ADCY10	-0.247023	0.350449	0.588301
DIPK2A	-0.0563685	0.350747	0.588738
SAMD14	-0.0812433	0.350837	0.588826
NUP58	-0.039009	0.350898	0.588864
IKBKB	-0.0640029	0.351001	0.588974
SMCO4	0.0635586	0.351164	0.589165
STIMATE	0.0561276	0.35119	0.589165
MRPL14	0.0589905	0.351319	0.589264
OR4D1	0.175393	0.351324	0.589264
ZNF135	-0.10188	0.351478	0.589458
SFMBT2	0.067632	0.351752	0.589855
TRIM33	-0.0408243	0.351912	0.590043
RANGAP1	-0.0385602	0.35194	0.590043
ZNF778	0.0717506	0.352051	0.590165
SYPL1	0.039146	0.352217	0.590321
LMO7	-0.0534317	0.352222	0.590321
CEP68	0.0453635	0.352257	0.590321
ROR2	-0.086478	0.352354	0.590414
TRMT9B	0.144693	0.352432	0.590414
DLK2	-0.138123	0.352447	0.590414
DNAI4	0.186468	0.35248	0.590414
ASF1A	-0.0506845	0.352502	0.590414
ATG3	0.0468963	0.352632	0.590568
IMPDH1	-0.0386503	0.352677	0.59058
NXPE3	-0.0383314	0.352827	0.590653
ADAMTS4	-0.0864881	0.35283	0.590653
GPLD1	-0.104625	0.352834	0.590653
FAM149A	-0.0569353	0.35293	0.590751
VWA2	0.243516	0.352998	0.590801
RMND5B	-0.0515944	0.353135	0.590968
THOC5	0.039131	0.353293	0.591168
DMRTA1	-0.152524	0.353426	0.591329
CBX2	0.048163	0.353504	0.591391
CACNA1I	-0.214381	0.353539	0.591391
RAD52	-0.067383	0.353754	0.591642
GABRD	0.16555	0.353806	0.591642
RER1	-0.0397888	0.35383	0.591642
CDK8	0.0601751	0.353869	0.591642
CDK5RAP2	0.0420906	0.353879	0.591642
TEPSIN	0.141356	0.35393	0.591664
KIF24	0.0675514	0.353981	0.591686
GABBR2	-0.164691	0.3541	0.591821
RAP1GAP	0.0686535	0.354186	0.591902
HAX1	0.0384272	0.354291	0.592015
MOCS1	0.0677429	0.354517	0.592275
MIF4GD	-0.0509475	0.354545	0.592275
NMT2	0.0757872	0.354561	0.592275
CLIP3	0.220123	0.354622	0.59228
CA5B	0.0660778	0.354658	0.59228
PLA2G12A	0.0463143	0.354678	0.59228
SPINK2	0.156735	0.354937	0.592619
DEDD2	-0.0465481	0.354957	0.592619
TMEM135	0.0485045	0.355124	0.592835
SENP1	-0.0426192	0.355175	0.592857
SETMAR	-0.0681217	0.355214	0.592859
COL8A1	-0.147994	0.355377	0.593067
ADD1	-0.0377244	0.355415	0.593068
SBF2	0.045813	0.355588	0.593287
KCTD20	-0.0409246	0.355646	0.593287
DPY19L2	0.078821	0.355671	0.593287
CDC16	-0.0536488	0.355699	0.593287
PPIH	-0.0429203	0.355758	0.593305
FAM172A	-0.0519091	0.355785	0.593305
ZNF688	0.124588	0.355958	0.593529
ELOVL6	-0.0532508	0.356003	0.593541
WFDC2	-0.119651	0.356066	0.593582
GALR1	0.212073	0.356202	0.593746
MZT2A	-0.0570387	0.356353	0.593935
ODAD3	0.157484	0.356499	0.594115
CNGB1	0.202444	0.356965	0.594728
EXOC3L4	0.177322	0.356978	0.594728
RFTN1	-0.0658891	0.356993	0.594728
PAPSS2	0.0485751	0.35702	0.594728
CDYL	-0.039371	0.35725	0.595049
TAFAZZIN	0.0659104	0.357375	0.595173
R3HCC1L	0.0495639	0.357401	0.595173
MAEL	0.219069	0.35744	0.595175
ZNF22	0.213129	0.357587	0.595338
CYS1	0.0818148	0.357634	0.595338
ERLIN1	-0.0399738	0.357653	0.595338
HSF4	0.180047	0.357776	0.59544
KLC4	0.0680314	0.357816	0.59544
ACAP1	0.167495	0.357828	0.59544
RPL6	-0.0517867	0.358027	0.595674
LGI4	0.158559	0.358045	0.595674
MAPRE1	-0.0412468	0.358283	0.596007
OXLD1	0.0620406	0.358384	0.596111
RCC2	-0.0378644	0.358494	0.596131
PLAAT1	0.0965858	0.358503	0.596131
KLHDC4	-0.0510161	0.358511	0.596131
QRFPR	-0.0756403	0.358554	0.596139
ABCC3	0.250052	0.358602	0.596156
SYNRG	-0.0483925	0.35866	0.596189
ABCC8	0.128395	0.358827	0.596276
PRODH	0.160717	0.358914	0.596276
ADGRB2	0.0568165	0.358922	0.596276
MTPN	0.037574	0.35893	0.596276
CMTM6	0.0392873	0.358969	0.596276
MTREX	-0.0460679	0.358978	0.596276
WDR25	0.10961	0.359025	0.596276
CREBL2	0.0515147	0.359029	0.596276
EMC2	-0.0551117	0.359056	0.596276
GUK1	-0.0365195	0.359121	0.59632
PIWIL4	0.150033	0.359192	0.596374
SF3B2	-0.0408484	0.359326	0.596441
SHROOM1	-0.0686209	0.359346	0.596441
CDK16	-0.0443178	0.359347	0.596441
DLST	0.0395728	0.35949	0.596615
UBE2D2	-0.0446477	0.359529	0.596617
USP25	-0.0506806	0.359683	0.596778
BATF3	-0.114534	0.359702	0.596778
LYSMD1	0.0574371	0.359851	0.5969
CASK	0.0453893	0.359852	0.5969
SLC25A16	0.053242	0.359998	0.597079
ADAT2	-0.108778	0.360086	0.597161
HYAL3	0.129012	0.360245	0.597362
CRCP	-0.0462269	0.360312	0.597408
PCDHB15	0.123216	0.360395	0.597458
EPB41L4A	-0.0683603	0.360418	0.597458
RPLP0	-0.0566993	0.360632	0.597749
PSMB1	0.03843	0.360738	0.59782
NFAM1	-0.17413	0.360752	0.59782
FSTL1	-0.038433	0.360824	0.59782
MTHFD2	0.0410331	0.360828	0.59782
ZBTB37	-0.0545115	0.360967	0.597985
CRIP3	-0.170897	0.361004	0.597985
ATP6V0D1	0.0464555	0.361146	0.598157
KCNB1	0.183246	0.361261	0.598209
UBQLN2	-0.0373643	0.361285	0.598209
DCTPP1	-0.0569878	0.361293	0.598209
TMEM221	-0.159982	0.361426	0.598366
CDKN2C	0.0435089	0.361742	0.598741
CCDC160	0.181155	0.36175	0.598741
HIBADH	0.0572879	0.361768	0.598741
UBE2C	-0.037525	0.36192	0.598931
NAIF1	-0.0783829	0.362012	0.599019
MISP3	-0.0858347	0.362112	0.599074
PPP2R2C	-0.0394392	0.362122	0.599074
LAT	-0.16762	0.362247	0.599217
RGS7BP	-0.121604	0.362326	0.599285
TAC3	0.17925	0.362419	0.599329
OXNAD1	0.068794	0.362454	0.599329
INSIG2	0.0658021	0.362468	0.599329
CDKN1C	0.114868	0.362596	0.599477
ENSG00000279179	0.189643	0.362733	0.599622
ENSG00000280302	0.232348	0.36276	0.599622
GSTP1	0.0448541	0.362981	0.599888
RNF25	-0.0702318	0.363037	0.599888
ZDHHC12	-0.0705368	0.363101	0.599888
SGPL1	0.0354872	0.363117	0.599888
DEPDC1B	0.0509305	0.36316	0.599888
ATRIP	0.0791107	0.36317	0.599888
UFSP1	-0.155343	0.36319	0.599888
MYH9	-0.0581503	0.363258	0.599888
NUDCD2	0.0533209	0.363267	0.599888
ADGRF5	0.174145	0.363332	0.599932
PMPCB	-0.0375923	0.363373	0.599936
NUDCD3	-0.0458043	0.363467	0.600029
CDC42BPB	0.0405259	0.363554	0.600108
RAD51D	-0.0573608	0.363768	0.600398
F10	-0.103115	0.364123	0.600876
PSD	0.165726	0.364162	0.600876
GAD1	0.104813	0.364173	0.600876
RNF7	0.0481891	0.364415	0.601212
MAGT1	0.0413153	0.364486	0.601221
ZNF212	0.0686379	0.364498	0.601221
SEMA3E	0.0779996	0.364632	0.601378
NAPEPLD	-0.0740321	0.364687	0.601407
PTCH2	0.111303	0.36487	0.601644
RHOXF1	0.118142	0.365241	0.602089
TIAM1	0.045505	0.365257	0.602089
GON4L	-0.0438633	0.365285	0.602089
MRPL9	0.0476852	0.365294	0.602089
PRRC2A	0.0476829	0.36539	0.602184
SHOC2	-0.0404764	0.365472	0.602256
PPA2	-0.0479598	0.365511	0.602257
DNASE1L2	0.203337	0.365646	0.602415
FAM200B	-0.066546	0.365698	0.602438
BRWD1	0.0474689	0.365752	0.602463
GPRASP2	0.0487225	0.366032	0.602835
UHMK1	0.0426219	0.366104	0.602835
FLVCR2	0.155151	0.366114	0.602835
LAMC2	0.108026	0.366152	0.602835
APOC2	-0.327696	0.366171	0.602835
LRIG1	0.0462503	0.366251	0.602896
AIF1L	-0.043501	0.366304	0.602896
SMIM29	0.0791689	0.366324	0.602896
FCGRT	-0.044984	0.366464	0.603064
AK8	0.157422	0.366648	0.603302
TNFRSF21	0.036602	0.366699	0.603323
TAP2	0.0587657	0.366774	0.603383
TMEM88B	-0.204258	0.36726	0.604012
ENSG00000280426	0.203246	0.367262	0.604012
TRMT10B	-0.0934526	0.367272	0.604012
TSPYL4	0.0998542	0.367908	0.604951
ACCS	-0.139958	0.367921	0.604951
MACC1	-0.165143	0.368158	0.605277
ENSG00000280414	-0.232974	0.368431	0.605648
COMMD7	0.0431214	0.368462	0.605648
WNK4	0.117991	0.368564	0.605753
IRX6	-0.125835	0.368657	0.605841
IL1A	0.142884	0.368711	0.605867
RAB11FIP1	0.0377798	0.368791	0.605892
RASAL2	0.0538646	0.368804	0.605892
ADGRF4	0.149832	0.369079	0.60628
REL	0.0443846	0.369179	0.606381
TMEM52	0.12192	0.369223	0.60639
ZKSCAN4	0.073209	0.369312	0.606424
MAP2K7	0.0461103	0.369323	0.606424
TMEM18	0.0435742	0.369378	0.606424
HOXD8	-0.0615646	0.3694	0.606424
KDELR1	-0.0456712	0.36947	0.606476
MDM4	0.0915302	0.369509	0.606476
TFB1M	0.113593	0.369694	0.606716
VWF	0.0922054	0.369749	0.606739
CCDC115	0.0516876	0.369785	0.606739
DMGDH	0.2017	0.369929	0.60691
PDE3A	-0.171306	0.370054	0.607052
RASA3	0.0726813	0.370139	0.607128
THBS3	0.124625	0.370249	0.607214
ZNF790	-0.0725396	0.370317	0.607214
ASCC1	0.0427566	0.370347	0.607214
ITSN1	-0.0517364	0.37035	0.607214
AZGP1	-0.199684	0.370418	0.607214
FNTB	-0.0903794	0.370425	0.607214
NCOA2	0.0476506	0.370551	0.607357
TAF3	-0.055327	0.37061	0.607389
NBPF12	0.0692143	0.370907	0.607813
ZSWIM3	-0.0710348	0.370968	0.60785
MTX1	0.0521416	0.371188	0.608145
MYH6	-0.216669	0.37133	0.608315
AGPS	-0.0382815	0.371539	0.608592
SATL1	0.163457	0.371649	0.60869
ILKAP	-0.058556	0.371692	0.60869
EXOSC10	-0.041519	0.371739	0.60869
ENSG00000279840	0.179808	0.371793	0.60869
PDPN	-0.0469136	0.371793	0.60869
WRAP73	0.0758564	0.371965	0.608744
ZC3H18	-0.0389369	0.372012	0.608744
SNRPE	0.040226	0.372023	0.608744
TPO	0.182809	0.372095	0.608744
SLC35F3	0.160797	0.372105	0.608744
AP3B2	-0.181875	0.372126	0.608744
LSM7	-0.0565105	0.37214	0.608744
ZBTB34	-0.0404206	0.372165	0.608744
FAM83E	0.178945	0.372177	0.608744
MVD	0.0539452	0.372278	0.608815
FRG2	-0.154205	0.372298	0.608815
UBC	0.0521423	0.37246	0.609016
MNT	-0.0894464	0.372725	0.609352
RUNDC1	-0.0512005	0.372744	0.609352
VWA3A	0.197389	0.372857	0.609473
TBC1D20	0.0446549	0.372975	0.60954
LRTOMT	0.177186	0.372976	0.60954
MRPL15	0.0475788	0.373029	0.609563
RASAL1	0.133103	0.373117	0.609632
TTC34	0.171099	0.373149	0.609632
POU2F2	-0.116095	0.373262	0.60975
TACC1	0.0403145	0.373394	0.60975
RMND5A	-0.0382953	0.37342	0.60975
TDG	-0.0376565	0.373432	0.60975
ENSG00000279601	0.198874	0.373449	0.60975
DDX51	-0.0972917	0.373521	0.60975
GUCY1A2	-0.0929143	0.373529	0.60975
SLC25A44	0.0460821	0.373534	0.60975
MPZL2	-0.189689	0.373743	0.609981
ZC3H3	0.0542298	0.373766	0.609981
BRCA2	0.0831966	0.373793	0.609981
AFG3L2	-0.0417751	0.373866	0.609981
MITD1	0.0801766	0.37387	0.609981
AFAP1L1	0.0680258	0.374407	0.610736
SLC4A3	-0.140693	0.374449	0.610736
GDA	-0.2099	0.374451	0.610736
NFIB	-0.0738075	0.374683	0.611005
SLC35A2	-0.0475759	0.37472	0.611005
TGFBR2	-0.0492389	0.374733	0.611005
CAPN8	-0.284177	0.374901	0.611167
SAP18	0.0443149	0.374918	0.611167
DKK3	-0.0632262	0.374971	0.611167
GPR55	-0.207189	0.375001	0.611167
LSM10	-0.0595648	0.375108	0.611167
KCNH4	0.216854	0.375124	0.611167
TENT2	-0.0399391	0.375132	0.611167
MBD5	0.0563946	0.375145	0.611167
NEFM	-0.149679	0.375239	0.611233
DIP2A	0.0440785	0.375289	0.611233
PLA2G4A	0.104666	0.375303	0.611233
PRR20G	0.171516	0.375665	0.611758
ENSG00000280143	0.167432	0.375809	0.611929
CTNNB1	0.0408753	0.375887	0.611953
AS3MT	-0.0452359	0.375968	0.611953
NAA50	-0.0395888	0.375972	0.611953
ZNF569	0.0640906	0.37598	0.611953
TMEM64	-0.0496066	0.376124	0.612071
GPRC5B	-0.0572865	0.37615	0.612071
CDK12	-0.0495035	0.376171	0.612071
ACAN	0.175085	0.37623	0.612103
NOC3L	-0.04036	0.376307	0.612165
MRPL28	0.04266	0.376407	0.612241
CLINT1	-0.0347524	0.376432	0.612241
ATG2A	0.0513479	0.376506	0.612298
BLOC1S1	0.0596851	0.376568	0.612335
PANK1	-0.0593179	0.376619	0.612354
CCDC163	0.0956173	0.376702	0.612426
RO60	0.0437732	0.376745	0.612431
PXK	0.0546158	0.376804	0.612463
ZNF221	-0.0923778	0.376865	0.612498
LTBP2	-0.0509223	0.377036	0.612676
NFATC2	-0.0807327	0.377052	0.612676
PRRG2	0.144503	0.377154	0.612744
S100A13	-0.0447973	0.377173	0.612744
PIAS4	0.046893	0.377222	0.612759
UGCG	0.0406815	0.377475	0.613107
TXN	-0.0437146	0.377752	0.613494
TGS1	-0.0499873	0.377899	0.613669
NR1I3	-0.227144	0.377959	0.613703
METTL5	0.0553181	0.37809	0.613851
TEX2	-0.043295	0.37829	0.614112
ZNF320	-0.049505	0.378343	0.614134
ENSG00000280061	0.14523	0.378527	0.614317
TMTC3	-0.049496	0.378534	0.614317
GABRA2	-0.211729	0.378682	0.614492
C3orf70	0.060403	0.378748	0.614537
U2SURP	-0.0370519	0.378811	0.614562
HAND2	-0.0882986	0.378868	0.614562
RRAGD	0.0572731	0.378882	0.614562
HERPUD2	0.0421318	0.379002	0.614693
ZNF337	0.0720748	0.379056	0.614716
TP53I13	-0.0481176	0.379126	0.614732
MAP3K10	0.0601592	0.379144	0.614732
SLC35E4	0.0666188	0.379447	0.615046
EVX1	0.186379	0.379467	0.615046
RDH10	-0.0535571	0.379503	0.615046
CARD10	-0.0595885	0.379533	0.615046
TTC9C	0.0578208	0.379568	0.615046
THEGL	0.182102	0.379574	0.615046
SLC29A3	0.0767515	0.379947	0.615586
CSNK1E	-0.0403342	0.380193	0.615897
RSPH3	-0.050902	0.380274	0.615897
CRX	0.228128	0.38031	0.615897
SULT1A2	-0.160756	0.380333	0.615897
MGAT5B	-0.0702776	0.380368	0.615897
AHCYL1	0.0353644	0.380381	0.615897
POC5	0.0598663	0.380415	0.615897
CCT5	-0.0469916	0.380584	0.616107
OR2V1	0.227392	0.380754	0.616318
MFSD1	0.0571023	0.380846	0.616402
MTMR2	-0.0404986	0.380946	0.616496
FTCDNL1	0.123886	0.380997	0.616496
IKBKE	0.111791	0.381049	0.616496
LONRF3	-0.0585234	0.381062	0.616496
RAB23	0.0486309	0.381174	0.616614
ANO2	-0.105607	0.381276	0.616663
C9orf153	0.215649	0.381283	0.616663
SFT2D3	-0.0548855	0.381396	0.616782
SKIDA1	0.1351	0.381493	0.616855
CERS2	0.0403311	0.38152	0.616855
IFI35	0.0819004	0.381596	0.616914
C1GALT1C1L	0.105914	0.381687	0.616964
TMED4	-0.0389261	0.381725	0.616964
ZNF614	-0.0493772	0.381775	0.616964
RAB43	-0.101069	0.381785	0.616964
PROSER2	0.0888065	0.381849	0.617004
ZCCHC3	-0.0374307	0.381939	0.617084
CBY2	0.231389	0.382016	0.617145
NAALADL2	-0.185446	0.382167	0.617325
RNF130	0.0409559	0.382355	0.617506
ST6GALNAC6	-0.0418075	0.382358	0.617506
COL18A1	0.0442328	0.382498	0.617668
ARHGAP32	-0.0530648	0.382601	0.61777
ENSG00000278985	0.15725	0.382689	0.617849
ENSG00000279821	0.244877	0.383145	0.618435
DPP3	-0.0436519	0.383179	0.618435
C9orf43	0.19897	0.383228	0.618435
CTNNBIP1	0.0695347	0.383242	0.618435
ACADVL	-0.0783607	0.38325	0.618435
MAPK11	-0.0830517	0.383328	0.618488
CAND2	-0.0508308	0.383362	0.618488
MXRA7	-0.0431766	0.383443	0.618555
ENSG00000260342	-0.23202	0.383511	0.618601
EIF4A2	0.048261	0.383606	0.61869
IL6R	-0.037511	0.383826	0.618982
CX3CL1	-0.0921876	0.384235	0.619507
TCTN1	0.0424177	0.384266	0.619507
AGAP4	-0.0833072	0.384303	0.619507
NUTM2E	0.0497322	0.384344	0.619507
SLC4A7	0.0463912	0.384351	0.619507
SIPA1L3	-0.0446904	0.384411	0.61954
HOXB13	0.0580823	0.38451	0.619635
PTBP2	-0.068988	0.384564	0.619659
FAM13B	-0.0565192	0.384828	0.62002
TYW1	-0.0581516	0.384903	0.620058
PRKCA	0.0402297	0.384948	0.620058
IGLON5	-0.151159	0.385014	0.620058
TENM3	-0.061905	0.385064	0.620058
ENSG00000280310	0.18157	0.385081	0.620058
TNFSF10	0.179966	0.385089	0.620058
EFHC1	0.0726365	0.385223	0.620181
CYP2E1	-0.125937	0.385245	0.620181
PAAF1	-0.0561794	0.385369	0.620316
GALNT12	0.0772877	0.385624	0.620662
IPO13	0.046486	0.385926	0.621084
ZNF467	-0.0811799	0.386018	0.621169
ARNTL	-0.0702085	0.386565	0.621985
PQBP1	0.0390436	0.386736	0.622196
CDK10	-0.106263	0.386806	0.622245
MYH14	0.0476539	0.386878	0.622295
RELA	0.0366099	0.387085	0.622564
PERP	0.0392228	0.387215	0.622651
PGLYRP3	0.20014	0.387227	0.622651
RNPS1	-0.0363611	0.387258	0.622651
GALNT8	0.118947	0.387339	0.622717
MYB	-0.160049	0.387475	0.622871
MRPS5	0.0492105	0.387542	0.622914
P4HA1	0.0412592	0.387955	0.623514
NPM3	-0.0570647	0.388114	0.623682
MCL1	-0.0398012	0.388139	0.623682
UBALD2	-0.0361736	0.388255	0.623804
CSTF2T	0.0481557	0.388315	0.623837
TRIL	0.145187	0.38837	0.623861
PTPN14	0.0730994	0.388503	0.62401
FOXJ2	0.0417019	0.38863	0.62415
AARS2	0.041184	0.388681	0.624168
DCP1B	0.0519482	0.38884	0.624359
GPR146	0.149161	0.389019	0.624582
NUP155	-0.0482329	0.389301	0.624971
SMIM19	-0.0725467	0.389545	0.625258
NADSYN1	0.0630198	0.38956	0.625258
ZNF408	-0.0650272	0.389781	0.625415
GMPS	-0.0344768	0.389819	0.625415
TGFB3	-0.0973501	0.389843	0.625415
CCNK	0.0361155	0.389856	0.625415
MAST1	-0.0803828	0.389858	0.625415
GHDC	-0.092842	0.389899	0.625416
GALNT18	0.0721306	0.390097	0.625621
TFE3	-0.0370768	0.390107	0.625621
IGBP1	0.0547258	0.390199	0.625683
CTRL	0.228723	0.390226	0.625683
PGS1	0.0582768	0.39033	0.625714
NUP214	0.0446809	0.390364	0.625714
ACOXL	0.17857	0.390365	0.625714
PRAMEF26	-0.190562	0.390525	0.625907
CTC1	-0.0675187	0.390821	0.626316
CCSER1	0.11609	0.391079	0.626637
PIK3R1	0.0697023	0.39113	0.626637
DGKE	-0.0488349	0.391149	0.626637
UBE4A	0.0391982	0.391181	0.626637
HEXIM1	-0.0672637	0.391231	0.626652
ABI3BP	0.169654	0.391445	0.626867
HACD4	0.178495	0.391446	0.626867
COL5A3	0.200258	0.391519	0.62692
GPN3	0.0460854	0.391712	0.627143
UCK1	-0.0457436	0.391739	0.627143
WDR74	-0.0486488	0.392108	0.62767
ATG4C	0.0555175	0.392212	0.627772
SLC9A2	0.0891603	0.392323	0.627868
STEAP4	0.148358	0.392352	0.627868
BAG6	0.0359072	0.392464	0.627983
HIC2	-0.0463381	0.392631	0.628185
RESF1	0.0354825	0.392746	0.628305
PRIMPOL	0.076609	0.392831	0.628377
RNF32	0.0876911	0.392879	0.62839
ZNF107	0.0371464	0.392978	0.628482
TSC22D4	0.0441615	0.393055	0.628523
MFN1	0.0379798	0.393084	0.628523
PCDHB16	-0.111766	0.393174	0.628603
USPL1	-0.0617881	0.393289	0.628716
IFT52	0.0424713	0.393325	0.628716
MICOS13	0.0550377	0.393394	0.628763
GDAP1	-0.0855873	0.393445	0.628779
IRF2	0.0645633	0.393699	0.629035
CSRNP2	0.0365027	0.393702	0.629035
CAMTA2	-0.0736273	0.393726	0.629035
FBXL13	0.137736	0.393843	0.629081
COL9A1	0.186724	0.3939	0.629081
KIAA0753	0.0493043	0.393924	0.629081
ACSL6	-0.187678	0.393935	0.629081
ANKRD49	-0.0538153	0.393956	0.629081
SAPCD1	-0.179211	0.394019	0.629081
CXXC5	0.0511273	0.394036	0.629081
CPEB2	0.0493612	0.394137	0.629177
GAB1	-0.0522433	0.394306	0.629382
LRRCC1	0.066381	0.394463	0.629569
C4B	-0.157643	0.394536	0.629621
ZNF140	0.0514735	0.394785	0.629923
GMFB	-0.0369514	0.394806	0.629923
PSMC2	0.0448449	0.394895	0.629958
DAND5	-0.196518	0.394909	0.629958
ENSG00000280161	0.139109	0.395037	0.630098
DIMT1	0.0470141	0.395163	0.630235
POLR1C	-0.0517294	0.395234	0.630283
TGM1	0.224379	0.39546	0.63058
CNOT7	-0.039802	0.395536	0.630602
EIF4G2	-0.0428391	0.395555	0.630602
RPL36AL	-0.0442508	0.395717	0.630764
SEPTIN5	0.0482987	0.395737	0.630764
PFKFB4	0.083621	0.395824	0.630771
TRPC3	0.0731411	0.395836	0.630771
H4-16	0.164692	0.395881	0.630771
USP17L2	0.126124	0.395911	0.630771
COL16A1	0.12084	0.395951	0.630771
EME1	-0.0706189	0.395984	0.630771
HOXD3	-0.0906285	0.396101	0.630893
AFDN	-0.04289	0.3962	0.630987
SUDS3	0.0344176	0.39625	0.631002
PPP2CA	-0.0385147	0.396371	0.63113
KAT8	-0.0438278	0.396586	0.631408
ENSG00000280173	-0.128078	0.396629	0.631413
FAM220A	0.0633747	0.396732	0.631419
ZNF675	-0.0545664	0.396777	0.631419
KLHL11	-0.0361503	0.396784	0.631419
HDAC2	-0.0408916	0.396795	0.631419
NEUROD2	0.169138	0.396933	0.631525
RIMS1	0.136868	0.396942	0.631525
NDST2	-0.040458	0.397046	0.631561
OR4K17	0.151598	0.397046	0.631561
EAPP	-0.0530768	0.397209	0.631734
DGAT1	-0.0500542	0.397235	0.631734
CNTN2	-0.23215	0.397408	0.631944
ATP6V1E2	-0.0475887	0.397553	0.632081
MOB3A	-0.0410019	0.397575	0.632081
ALG1	-0.0539779	0.39783	0.632416
NUDT14	-0.0947721	0.397899	0.632416
INPPL1	-0.0438953	0.397907	0.632416
DAGLA	-0.0539509	0.397973	0.632456
IKBIP	-0.0442881	0.398079	0.632561
CKAP2L	0.0385678	0.398309	0.632861
DACT1	0.0559818	0.398661	0.633315
ZNF483	0.0436758	0.398676	0.633315
SELENBP1	-0.0591716	0.399215	0.634061
CUX1	-0.0702705	0.399227	0.634061
EPHA10	-0.138277	0.39953	0.634479
KCNN4	0.203876	0.39962	0.634556
TAF6L	0.0791636	0.399714	0.634587
HCCS	0.0577189	0.39972	0.634587
PCDHGA11	0.04791	0.399846	0.634722
CPN2	0.165397	0.400036	0.63496
OXGR1	-0.187617	0.40011	0.635012
MYEOV	0.135309	0.400227	0.635134
DR1	-0.032753	0.400395	0.635307
SYP	0.138722	0.400467	0.635307
MCEE	0.117784	0.400494	0.635307
DOCK7	-0.051504	0.400499	0.635307
STAT4	0.129471	0.400586	0.635352
CEP170	0.0357969	0.400617	0.635352
LRFN3	-0.0458661	0.40065	0.635352
PIGL	-0.0600055	0.400733	0.635399
IQUB	0.15533	0.400761	0.635399
GRAMD1A	-0.0404324	0.400939	0.63552
KCNJ12	-0.0569717	0.400958	0.63552
P4HTM	-0.0694601	0.400959	0.63552
DUSP6	0.0945316	0.401127	0.635686
TBK1	-0.0398488	0.401145	0.635686
CACNG5	0.198953	0.401235	0.635763
RNF103-CHMP3	-0.196756	0.401296	0.635796
AVIL	0.146201	0.40141	0.635911
SLC12A5	-0.114692	0.401529	0.635995
FHDC1	0.114679	0.401544	0.635995
CENPX	0.0498606	0.401831	0.636386
DDX53	0.156255	0.401881	0.6364
FBLN1	0.0403346	0.40199	0.636508
PALMD	0.18269	0.402155	0.63661
MCRS1	-0.0389105	0.402156	0.63661
ZNF479	0.19631	0.402177	0.63661
NDUFAF5	0.0555969	0.402239	0.636644
RDH12	0.149381	0.402461	0.636881
DHCR7	0.0489189	0.402489	0.636881
MTURN	-0.0550004	0.402579	0.636881
SP2	-0.0411592	0.402591	0.636881
HACD1	-0.082998	0.402593	0.636881
LY6G5C	0.201293	0.402754	0.637071
TCP1	0.0373615	0.402848	0.637156
LINGO3	-0.1472	0.402957	0.637264
RINT1	0.0455741	0.403041	0.637331
FBXL5	-0.039268	0.403108	0.637373
MRPL33	0.0403713	0.403218	0.637413
TRAPPC1	-0.0415409	0.403224	0.637413
NRG1	-0.138344	0.403268	0.637413
FRS3	-0.0566249	0.403296	0.637413
CCAR1	-0.0529103	0.403531	0.63772
FGD2	-0.165254	0.403618	0.637793
JPH2	0.151864	0.40366	0.637794
LRCH4	0.0720753	0.403851	0.638032
C22orf23	-0.185162	0.403953	0.638129
OARD1	0.0663666	0.404048	0.638183
SUCLA2	0.0443554	0.404086	0.638183
ATP2B1	0.0430784	0.404114	0.638183
LSM5	-0.0411211	0.404151	0.638183
DNAJB6	-0.0334595	0.404208	0.638209
MYH7B	0.168477	0.404438	0.638506
SATB2	-0.0455306	0.40456	0.638634
PSME3IP1	-0.0345095	0.404625	0.638649
PPP1R37	0.0554012	0.404657	0.638649
TBX3	0.0555578	0.404692	0.638649
JADE2	-0.0679836	0.404792	0.638741
HAS2	-0.171156	0.404832	0.638741
TLCD1	-0.0624925	0.404943	0.638851
CCDC103	-0.0752198	0.405048	0.638954
ARIH2	-0.0333776	0.405231	0.639178
GDF5	-0.176439	0.405443	0.63933
ZFP91	-0.0331261	0.405449	0.63933
PRKACB	-0.0422708	0.405457	0.63933
XKR4	-0.283252	0.405492	0.63933
ZNF644	-0.0399817	0.405573	0.639394
NUP98	-0.0364347	0.405681	0.6395
STT3A	-0.0358225	0.405831	0.639671
VIPR2	0.22405	0.406056	0.639899
PIGH	-0.0513995	0.406058	0.639899
FUCA2	0.0331576	0.406126	0.639943
MAT2A	-0.0967654	0.406199	0.639993
UBR3	-0.0402347	0.406241	0.639994
TBC1D22B	-0.0450718	0.406373	0.640138
LLGL2	0.0553851	0.406489	0.640257
ENSG00000279689	-0.178236	0.406615	0.640391
DHH	0.193846	0.406759	0.64053
MED30	-0.0591048	0.406786	0.64053
TRGV4	-0.151578	0.406966	0.640662
PAX9	-0.0637872	0.407003	0.640662
BICC1	-0.051977	0.407113	0.640662
CTDNEP1	-0.0381354	0.407153	0.640662
NECAP1	0.0470715	0.40721	0.640662
UNC119	-0.042596	0.407243	0.640662
NDUFA4L2	0.153129	0.407274	0.640662
ENSG00000279872	0.272624	0.40728	0.640662
ENSG00000280096	0.272624	0.40728	0.640662
ENSG00000282993	0.272624	0.40728	0.640662
P3H1	-0.0405414	0.407389	0.640769
CRADD	-0.106338	0.407789	0.641333
KATNA1	0.0512521	0.40792	0.641425
CCDC39	0.176101	0.407929	0.641425
DLD	0.0353966	0.407974	0.64143
CACNG8	-0.133651	0.408044	0.641433
CTDSP1	-0.0445863	0.408094	0.641433
DHPS	0.0384948	0.408099	0.641433
SAMD9L	-0.131446	0.408194	0.641519
CLDN19	-0.195096	0.408302	0.641623
PHLPP2	0.0415275	0.408643	0.642089
ELP1	-0.0407067	0.408681	0.642089
RBM27	-0.0503199	0.408869	0.642321
HOXA9	-0.128129	0.408938	0.642364
CNOT6L	0.0505096	0.409026	0.642422
ARFGAP2	-0.047774	0.409057	0.642422
EYA4	-0.0520846	0.409168	0.642438
FRRS1L	0.196064	0.409189	0.642438
CD38	0.202055	0.40919	0.642438
HES4	0.0623409	0.409284	0.642519
CD74	-0.17388	0.409385	0.642614
SLC6A12	-0.0866376	0.409461	0.642669
TXNRD2	-0.0631037	0.409589	0.642772
NUP62CL	0.0547124	0.409621	0.642772
UVSSA	-0.06614	0.40965	0.642772
SEMA4D	-0.0446002	0.409935	0.643154
ENSG00000286032	0.202346	0.410148	0.643423
AGFG2	-0.0901288	0.410269	0.643548
PSMB2	-0.0364884	0.410368	0.643582
SRFBP1	-0.0587304	0.410373	0.643582
SPP2	0.342225	0.410581	0.643695
SLFN12L	0.0870188	0.410594	0.643695
RTBDN	0.172014	0.410602	0.643695
PPT2	0.0411121	0.410613	0.643695
RBP5	0.13765	0.410651	0.643695
ENSG00000239920	0.149152	0.410791	0.643849
CPPED1	-0.0581442	0.410992	0.643995
UBOX5	-0.052907	0.411032	0.643995
CCDC181	-0.0729696	0.411092	0.643995
SPAG17	0.124933	0.41115	0.643995
HDAC10	-0.118637	0.411179	0.643995
NPBWR1	0.191366	0.411192	0.643995
CHRNE	-0.159545	0.411235	0.643995
ERICH1	-0.0548447	0.411243	0.643995
IL13RA2	-0.181026	0.411288	0.643995
CNOT4	0.0454628	0.411302	0.643995
OLIG2	0.0835405	0.411337	0.643995
GDE1	0.0416764	0.411498	0.644183
AFG1L	0.0766717	0.41175	0.644512
WDR75	-0.0569548	0.411846	0.644513
NELL2	-0.0526961	0.411862	0.644513
TPM2	-0.202742	0.411894	0.644513
ANKRD35	0.203652	0.411915	0.644513
KCNK13	0.143477	0.411963	0.644522
ABHD18	0.052778	0.412036	0.644557
TBC1D14	-0.0369146	0.412067	0.644557
ENSG00000279207	0.115922	0.412233	0.644602
ZNF713	0.066512	0.412249	0.644602
ATP8B1	-0.0712098	0.4123	0.644602
EPM2AIP1	-0.101804	0.412301	0.644602
PIGO	0.0473637	0.412302	0.644602
ZNF257	0.0696249	0.412351	0.644613
NMNAT1	0.0607824	0.412432	0.644676
SHROOM2	0.0575855	0.41251	0.644706
ZNF18	0.0922928	0.412534	0.644706
PLCD3	-0.0335324	0.412614	0.644766
CAV2	-0.0418728	0.412661	0.644776
ITM2B	0.0450497	0.412798	0.644924
ARRDC1	0.0483527	0.412908	0.645027
G6PC3	-0.0365823	0.412946	0.645027
RPH3AL	0.0579768	0.413014	0.645069
PAK5	0.177969	0.413114	0.645134
BTAF1	0.0844654	0.413181	0.645134
PACS1	-0.0358434	0.413189	0.645134
ENSG00000280402	-0.166388	0.413221	0.645134
C12orf73	-0.0437823	0.413361	0.645246
CNFN	-0.134126	0.413428	0.645246
ZNF81	-0.0466917	0.413436	0.645246
WDR41	-0.037411	0.413507	0.645246
SLC26A11	-0.0488879	0.413549	0.645246
AKR1B1	0.0444931	0.413571	0.645246
BEND6	-0.125314	0.413601	0.645246
CHST5	-0.161344	0.413643	0.645246
ENSG00000285130	-0.171665	0.41369	0.645246
ADCY5	0.079896	0.413706	0.645246
C14orf28	0.0993752	0.413812	0.645347
RAB9A	0.0383775	0.413905	0.645362
ADGRD2	0.141752	0.413912	0.645362
PCDHGA8	0.219317	0.413946	0.645362
RAB7B	-0.13217	0.414406	0.646003
RFC3	0.0321363	0.41444	0.646003
GLRX5	-0.0474985	0.414518	0.646061
FAM178B	-0.19419	0.414682	0.646181
RSBN1	0.0396909	0.414688	0.646181
ARL17A	0.074902	0.414719	0.646181
ACLY	-0.0365445	0.414894	0.646389
LYPD5	0.137791	0.415186	0.646585
UMPS	-0.0358368	0.415186	0.646585
MTERF3	0.0561505	0.415208	0.646585
BORCS7-ASMT	-0.422455	0.415218	0.646585
ENPP1	-0.037636	0.415227	0.646585
ZDHHC22	-0.153533	0.415424	0.646828
CRK	-0.0321988	0.415501	0.646882
GJA5	-0.120388	0.415741	0.647191
C8orf82	-0.0682999	0.416013	0.64755
PCGF3	-0.0370144	0.416074	0.64758
ENSG00000256591	0.103672	0.41612	0.647588
CXCL10	0.19804	0.416373	0.647876
IFITM2	-0.0467222	0.416388	0.647876
RAPGEF4	0.0766116	0.4166	0.648141
GLI3	0.0515227	0.41665	0.648155
GRIK4	-0.101188	0.416833	0.648286
UBN1	0.0335036	0.416854	0.648286
CARD9	-0.153696	0.416901	0.648286
MYO9B	0.0348749	0.416931	0.648286
SMARCAD1	-0.0403566	0.416942	0.648286
GGA1	0.0438221	0.417023	0.648347
STBD1	-0.0450137	0.41711	0.648357
TMEM170A	0.0425417	0.417113	0.648357
SLC30A10	-0.139365	0.41716	0.648367
EIF4H	0.0360134	0.417209	0.648378
AMPD2	0.0532105	0.417285	0.648413
PLK1	-0.0314356	0.417314	0.648413
RBM41	-0.0372089	0.417383	0.648455
HEATR5B	0.0424132	0.417494	0.648563
TMEM132A	0.0556746	0.417554	0.648581
MAFB	0.0408272	0.417589	0.648581
KDM4E	0.121423	0.417702	0.64862
CISD2	-0.0414782	0.417707	0.64862
LYSMD3	0.0493101	0.417748	0.64862
EPRS1	-0.0354162	0.417823	0.64862
RPL26	-0.0397946	0.417845	0.64862
TRIM27	-0.0451516	0.417882	0.64862
CYC1	0.0426019	0.417913	0.64862
ZDHHC24	0.0431198	0.417965	0.64862
TAGLN	0.132217	0.417988	0.64862
GPR157	0.0483877	0.418073	0.648687
ARMC8	-0.0410962	0.418233	0.648872
HOXD4	-0.0615547	0.418314	0.648933
LSP1	0.0619858	0.418628	0.649356
TSKS	0.210259	0.418684	0.649371
NIPSNAP3B	-0.105735	0.418721	0.649371
MROH6	-0.12535	0.418849	0.649505
PSMC4	-0.0336149	0.418907	0.64953
COL7A1	0.189735	0.419018	0.649638
NHSL1	-0.0604538	0.419128	0.649745
G6PD	0.0438703	0.419233	0.649791
SPRYD7	-0.0580729	0.419241	0.649791
NPRL2	-0.0480025	0.419425	0.650011
HOXB3	-0.0740533	0.419525	0.65007
CHRM4	0.154019	0.41958	0.65007
LYNX1-SLURP2	0.178635	0.419588	0.65007
CENPE	0.0436078	0.419887	0.650458
PARD6G	0.0450532	0.419956	0.650458
ACSS2	0.0438216	0.419971	0.650458
NEK4	-0.0429035	0.420005	0.650458
ATPAF2	0.0625026	0.420415	0.651029
ANGPTL2	-0.0498279	0.420513	0.651115
ZDHHC7	0.0344474	0.420592	0.651174
MISP	0.0832741	0.420679	0.651244
CYP4F22	0.197274	0.420731	0.65126
RFESD	0.118517	0.420844	0.65137
ZWINT	0.0353675	0.420893	0.651381
CRNKL1	0.0412931	0.420957	0.651416
PLCL2	0.0544205	0.421058	0.651507
MICAL2	0.0445869	0.421176	0.651585
ENSG00000285025	-0.278483	0.421192	0.651585
USP46	-0.0447072	0.421279	0.651601
STEAP2	-0.0485306	0.421443	0.651601
FICD	0.0867725	0.421447	0.651601
VPS35L	0.0423319	0.421496	0.651601
CDK9	-0.0435632	0.421508	0.651601
RAP1GAP2	-0.0361936	0.42153	0.651601
ZSCAN16	0.0752869	0.421545	0.651601
ZNF345	0.0723392	0.421562	0.651601
ATP2B4	-0.0470289	0.421599	0.651601
ALG6	0.0473485	0.421652	0.651601
IRX5	-0.0864125	0.421661	0.651601
MGLL	0.0563607	0.421716	0.651622
FSIP2	0.115051	0.421764	0.651631
TRMT1L	0.0526886	0.422272	0.652333
FAM20B	0.0362477	0.422327	0.652333
HPRT1	-0.0416183	0.422359	0.652333
RNF114	-0.0336842	0.422385	0.652333
IQSEC3	-0.162449	0.422525	0.652436
GORAB	0.069375	0.422535	0.652436
HAND1	0.0722035	0.422654	0.652554
EPDR1	-0.0428423	0.422812	0.652734
PTTG1IP	0.0440903	0.42293	0.652812
CARS2	-0.0536016	0.422966	0.652812
ZDHHC23	0.0724864	0.422988	0.652812
SAMD4A	-0.0534268	0.423067	0.652869
INO80C	-0.0726534	0.423474	0.653332
CALHM1	-0.147485	0.423488	0.653332
YIPF5	0.0376818	0.423496	0.653332
NAPB	0.0602118	0.423581	0.653332
IFIT1	0.0913773	0.423585	0.653332
PDCD4	-0.0310063	0.423662	0.653332
CDK1	0.0336127	0.42368	0.653332
HOXD9	-0.129628	0.423702	0.653332
ANKRD30BL	0.145925	0.423979	0.653658
RPAIN	0.0509544	0.423996	0.653658
METTL13	0.0417298	0.424067	0.653702
BCL2L2	-0.0551158	0.424179	0.65381
RFFL	0.0396192	0.424266	0.65388
HERC6	0.0585595	0.424316	0.653892
STX18	-0.0473743	0.424619	0.654295
BCAS4	-0.0647703	0.424708	0.654332
VPS37C	0.0438823	0.424777	0.654332
CHCHD4	-0.0572559	0.424779	0.654332
OR2M4	0.164807	0.424811	0.654332
PRRC2B	0.0493546	0.425113	0.654692
ABHD14A	0.0690648	0.42515	0.654692
CWF19L2	0.0512735	0.42517	0.654692
IQGAP3	-0.0997726	0.425215	0.654695
ZSWIM1	-0.0680328	0.425416	0.654941
PLXDC2	-0.0825879	0.42557	0.655113
POC1A	0.0535464	0.425625	0.655134
BORCS8-MEF2B	0.144689	0.425702	0.655188
HINT3	0.0395527	0.425863	0.655371
CRACR2B	0.121371	0.425965	0.655413
SRPK2	-0.0373148	0.425974	0.655413
ZNF525	0.0522301	0.426077	0.655502
PNRC2	-0.0350491	0.426128	0.655502
UBE2E2	-0.0621022	0.426158	0.655502
CLCNKA	-0.163898	0.42621	0.655517
SP1	0.0372013	0.426687	0.656134
PRKAA2	-0.0373491	0.426753	0.656134
STX3	0.0350056	0.42676	0.656134
ZNF559-ZNF177	-0.122415	0.426779	0.656134
ZBTB39	-0.0362737	0.427039	0.65647
ENSG00000279882	0.14137	0.427113	0.656518
GPBAR1	-0.195369	0.427469	0.657
AKAP17A	0.08341	0.427575	0.657099
DNAJC19	-0.0504382	0.42765	0.657149
SAP30BP	-0.0338652	0.428423	0.658273
SETD3	0.0362806	0.428534	0.658331
NOX5	-0.146523	0.428545	0.658331
CHST2	-0.0674262	0.428592	0.658337
NKPD1	0.185568	0.428789	0.658575
FASTKD1	0.0581694	0.429031	0.658883
NUDT10	0.0548647	0.429316	0.659255
ZNF740	-0.0374095	0.42959	0.659588
NDUFAF2	-0.0536533	0.429657	0.659588
GRIP1	-0.0716499	0.429659	0.659588
RAB6B	-0.0504273	0.42994	0.6599
ZNF708	-0.0635884	0.429947	0.6599
WSB1	0.0693726	0.430076	0.660033
DGLUCY	-0.0744442	0.430133	0.660056
ARFIP2	-0.0574167	0.430177	0.660059
KSR2	0.121938	0.430333	0.660233
C2CD2L	-0.0457684	0.430387	0.660251
SMC2	0.0362135	0.430593	0.660502
KCND3	0.137568	0.430777	0.660719
CDC20B	-0.193579	0.430911	0.66086
OLAH	0.201009	0.430966	0.66088
TRMO	-0.0983215	0.431131	0.661067
CRKL	0.048288	0.431301	0.661181
NICN1	0.0818656	0.43133	0.661181
ADIPOR1	-0.0345243	0.431332	0.661181
NEIL2	0.0718348	0.431468	0.661252
ALDH8A1	0.17021	0.431518	0.661252
TIMM50	-0.0329779	0.431521	0.661252
SLC2A6	-0.0456893	0.431548	0.661252
CACNG7	0.0881244	0.431597	0.661263
ETFBKMT	-0.163857	0.431682	0.661327
ARFIP1	-0.0424686	0.431819	0.661417
ALDH3A1	-0.163684	0.431825	0.661417
CLPB	-0.0376977	0.431905	0.661475
ENSG00000259529	0.410479	0.432084	0.661685
ZMYND15	-0.131847	0.432177	0.661761
XYLT2	0.0364394	0.432319	0.661789
KCNA6	0.0842099	0.432319	0.661789
GTF2I	-0.0351316	0.432322	0.661789
HEBP2	-0.0323214	0.432395	0.661825
POU2F1	0.0627064	0.43243	0.661825
MID2	0.041779	0.4326	0.662014
NFX1	-0.0427616	0.432638	0.662014
CELF5	0.0844651	0.432692	0.662031
ESRRB	-0.137614	0.432772	0.662089
PELI1	0.0431133	0.432948	0.662293
TRAPPC12	0.037827	0.433013	0.662328
MYCBP2	0.0937304	0.43308	0.662365
ATRNL1	0.0557045	0.43315	0.662407
ENSG00000279088	0.107142	0.433317	0.662544
SPARCL1	0.177596	0.433324	0.662544
TMEM192	-0.0434104	0.433435	0.662648
PRRC1	0.0342088	0.433477	0.662648
UBE2I	-0.0298725	0.433578	0.662737
ATP8A1	0.0453456	0.43367	0.662813
ACP6	0.05168	0.433776	0.662885
NMU	-0.0583091	0.433832	0.662885
CPNE5	0.167407	0.433871	0.662885
ITPK1	-0.0426358	0.433887	0.662885
NOP53	0.0548285	0.434073	0.663061
TMPRSS4	0.162991	0.434088	0.663061
VPS53	0.0380949	0.434202	0.663061
SLC6A13	0.164786	0.434216	0.663061
GLI1	-0.137491	0.43422	0.663061
ENSG00000278991	-0.13275	0.43428	0.663061
HOOK3	0.0393792	0.434327	0.663061
HTR6	-0.138326	0.434342	0.663061
OR52E4	0.177918	0.434442	0.663149
DND1	0.153269	0.434816	0.663656
SBNO1	-0.0431064	0.435133	0.664074
MIPEP	0.0737836	0.435299	0.664263
CPSF3	-0.0340279	0.435446	0.664389
HPS1	-0.0367751	0.435467	0.664389
RPL13A	-0.0554827	0.435513	0.664394
CLUAP1	-0.0462441	0.435613	0.664464
HYOU1	0.031745	0.435644	0.664464
HSD11B2	-0.117585	0.43573	0.66453
TFCP2	0.0340486	0.436068	0.664982
CREB3L4	-0.0709025	0.436229	0.665162
UBA7	-0.144738	0.436381	0.665328
SRCIN1	0.0681869	0.436474	0.665406
NBPF26	0.122465	0.436553	0.665461
STXBP6	-0.0660011	0.436829	0.665775
HTATIP2	0.044307	0.436844	0.665775
ENSG00000250264	-0.11282	0.437099	0.666093
DGCR6L	0.0449024	0.437152	0.666093
RAB6A	0.0336994	0.43719	0.666093
TMEM253	-0.176177	0.437223	0.666093
PRPF40B	-0.0694294	0.437405	0.666209
AAAS	-0.040943	0.437408	0.666209
SLC9A1	-0.0420461	0.437428	0.666209
TRAPPC5	0.0487252	0.43765	0.666416
SPEG	-0.0946861	0.437681	0.666416
JRK	-0.0660692	0.437691	0.666416
TMPPE	0.0930989	0.437869	0.666592
MAPK8IP1	-0.0411748	0.437893	0.666592
PGBD5	0.0619191	0.438029	0.666735
SIGLEC9	0.210158	0.438145	0.666827
MED14	0.0365044	0.438179	0.666827
RPN1	-0.0377743	0.438253	0.666827
ORAI1	-0.0497534	0.43826	0.666827
ENSG00000279149	0.192038	0.438324	0.666859
ZNF696	-0.0648196	0.43838	0.666879
HCFC2	0.043754	0.438627	0.667106
ITGA2B	0.115334	0.438656	0.667106
BLACAT1	0.114918	0.438657	0.667106
MMAB	-0.0517257	0.438801	0.667198
KCNH1	0.148046	0.438803	0.667198
DNAJB12	-0.0326452	0.438986	0.667411
METTL25B	-0.053752	0.43915	0.667596
HP1BP3	-0.0404412	0.439408	0.667923
SGTA	-0.0330312	0.439496	0.667986
NOMO1	0.0334267	0.439536	0.667986
HIGD2A	0.050607	0.439579	0.667987
DRC3	0.156871	0.439635	0.668008
KCTD17	-0.044202	0.439714	0.668016
STPG4	0.15058	0.439769	0.668016
RBL1	0.0381226	0.439842	0.668016
LRRC4B	0.0367368	0.439849	0.668016
CTNNA3	-0.154515	0.439855	0.668016
IMPG2	0.198991	0.439934	0.668018
PDGFA	0.0551067	0.439941	0.668018
ACRBP	0.25734	0.440063	0.668114
CUL5	-0.0339068	0.440095	0.668114
PTRH1	0.102766	0.440133	0.668114
CMC1	-0.0521944	0.440259	0.66824
HEXD	-0.0928117	0.440351	0.668315
SLC6A1	0.142571	0.440582	0.668601
NOX4	0.196504	0.440695	0.668708
NACA	0.0413725	0.440842	0.668797
ANKK1	0.217809	0.440852	0.668797
GSG1L	0.149191	0.440883	0.668797
IMMP2L	0.067731	0.441068	0.669012
GFER	-0.0414686	0.441196	0.669143
SLC7A6OS	0.0419966	0.441297	0.669231
SLC27A6	-0.0765167	0.441417	0.669347
RBM24	-0.0781563	0.441474	0.669368
AKAP3	0.0896042	0.441565	0.66941
RPS6KA1	-0.0365627	0.441587	0.66941
CDC42SE2	-0.0387892	0.441665	0.669444
MTSS1	0.062858	0.441695	0.669444
FBXL16	0.0792588	0.441738	0.669444
ANAPC2	0.0971497	0.44196	0.669663
SEPTIN7	-0.0305863	0.441968	0.669663
VSIG10L	0.104886	0.44249	0.670388
ANKRD9	-0.0489473	0.443112	0.671266
C3orf62	-0.0667364	0.443188	0.671302
ZNF146	-0.0300238	0.443222	0.671302
LSM4	-0.0424606	0.443281	0.671326
JSRP1	-0.149562	0.443485	0.671541
EPS15	-0.0323526	0.443511	0.671541
CABP4	-0.169858	0.443552	0.671541
RARA	-0.0443014	0.44377	0.671807
DYNC1LI2	0.0394147	0.443937	0.671994
COL24A1	-0.0535269	0.444069	0.672059
RAVER1	-0.0325744	0.444144	0.672059
ASCC2	-0.0313246	0.444173	0.672059
SELENOW	-0.0485369	0.444193	0.672059
OTUB2	0.0553507	0.444195	0.672059
PRAMEF1	-0.125331	0.444326	0.672096
EPHA8	0.13291	0.444374	0.672096
EVL	-0.0383672	0.444388	0.672096
ZNF660	-0.0556323	0.444391	0.672096
CLCN4	0.0554166	0.444523	0.67223
ZNF551	-0.0480752	0.44486	0.672674
NFXL1	-0.0377544	0.444931	0.672717
PPARGC1B	0.0916939	0.445012	0.672774
HINT2	0.0789578	0.445247	0.673065
NIPSNAP1	0.0400083	0.445413	0.67322
EFCAB7	0.0573888	0.445463	0.67322
ENSG00000286070	0.0491491	0.44548	0.67322
ARHGAP31	0.0665136	0.445625	0.673272
SPG7	-0.0530979	0.445643	0.673272
ACSM3	0.10005	0.445654	0.673272
CFLAR	0.0381217	0.445686	0.673272
EARS2	-0.0509508	0.445769	0.673332
PDE6A	0.151823	0.445857	0.673399
SAE1	-0.0334372	0.445923	0.673434
UNC80	0.11217	0.446005	0.673492
CBARP	0.0692785	0.446058	0.673508
EIF4E2	-0.0324353	0.446171	0.673613
KBTBD8	-0.0615972	0.446247	0.673662
KNTC1	-0.0328546	0.446677	0.674246
LDHD	-0.147649	0.446786	0.674346
ENSG00000280077	0.0965101	0.44718	0.674818
SLC7A10	0.146907	0.4472	0.674818
KIFC1	0.0309722	0.447247	0.674818
LIMS2	-0.0681095	0.447272	0.674818
KBTBD3	0.108695	0.447841	0.675612
POLR3B	-0.0451405	0.447907	0.675618
ACADM	0.0409747	0.447932	0.675618
MOCOS	-0.0664879	0.448097	0.675769
RBM45	-0.0636396	0.448118	0.675769
GPR180	-0.0457815	0.448344	0.676044
SOCS4	0.0600628	0.448589	0.676286
ENSG00000280311	0.180409	0.448591	0.676286
NIBAN2	0.0340367	0.448674	0.676346
SGPP1	-0.0418707	0.448985	0.676714
EGFL8	-0.162945	0.449005	0.676714
SYNGR1	0.049346	0.449087	0.676772
EPOP	0.0456413	0.449132	0.676774
ABCE1	-0.0437743	0.449371	0.677069
NAF1	-0.0385745	0.449418	0.677075
CNKSR2	0.0492751	0.44954	0.677186
GLRA3	-0.200329	0.449578	0.677186
TRIM29	-0.120714	0.44963	0.677186
FBXO7	0.0322731	0.449665	0.677186
UQCRH	-0.0367566	0.449727	0.677214
SLIT2	0.0485543	0.450179	0.677829
EDARADD	-0.0781858	0.45036	0.678036
WDR62	0.0534744	0.450434	0.678043
ERGIC3	0.0351938	0.450451	0.678043
ELOVL1	0.0339638	0.450576	0.678165
IFNGR2	-0.0386379	0.450848	0.678351
FBXL20	-0.0415395	0.450851	0.678351
RBM23	-0.0329278	0.45086	0.678351
S100A4	-0.104119	0.450915	0.678351
MTCH2	-0.0348077	0.450916	0.678351
EXOSC4	0.0584104	0.451068	0.678513
ZDHHC11B	0.100138	0.451274	0.678722
BEGAIN	0.077466	0.451325	0.678722
KDELR3	0.0542964	0.451337	0.678722
MOAP1	-0.0434407	0.451479	0.67887
SLC2A5	0.183919	0.451593	0.678976
TRAM1	-0.0354072	0.451967	0.679474
UBE2H	0.0281011	0.452032	0.679505
FAM168B	0.0349547	0.452093	0.679533
ANKZF1	0.0776158	0.452272	0.679641
ZNF7	-0.0434519	0.452289	0.679641
ARSL	-0.0643661	0.452296	0.679641
KLHL15	0.0417265	0.452435	0.679785
DENND2A	-0.0587696	0.452519	0.679846
SRP19	-0.0375084	0.452711	0.680066
COA8	0.0503383	0.452785	0.680066
ZNF816	0.0797454	0.452797	0.680066
KCNA2	0.128487	0.452964	0.680252
KCNQ4	-0.0861666	0.45319	0.680492
LYNX1	0.0607434	0.453211	0.680492
ALG1L2	-0.10721	0.453357	0.680646
CLDN9	-0.159547	0.453755	0.681145
ZNF23	0.0501478	0.453777	0.681145
NCAPD3	-0.0306934	0.453938	0.681321
IRF6	-0.135747	0.454063	0.68142
FKBP2	0.0403795	0.454098	0.68142
WWTR1	-0.0325094	0.454134	0.68142
SEC63	-0.0315852	0.454195	0.681445
MLLT1	-0.0292946	0.454371	0.681644
OR2V2	0.178001	0.454458	0.681647
SSNA1	0.0416003	0.454461	0.681647
DGCR2	-0.0307309	0.454587	0.681718
MGST2	-0.0450186	0.454595	0.681718
TNIP2	-0.0393535	0.454653	0.681732
ADA2	0.143353	0.454692	0.681732
UPF3B	-0.0353715	0.454775	0.681739
CDHR3	0.0907774	0.454785	0.681739
KPTN	-0.0727257	0.454827	0.681739
SALL1	0.0445397	0.455185	0.682143
MED13	-0.0481866	0.455226	0.682143
PKNOX2	-0.0812823	0.455232	0.682143
GTF3C2	0.0292815	0.455352	0.682143
TMCO6	0.0999589	0.455359	0.682143
EEF1E1	-0.0472298	0.455386	0.682143
GNPNAT1	-0.0349002	0.455403	0.682143
ZFP69B	0.0776562	0.455563	0.682317
PTPRJ	0.0460326	0.455714	0.682477
SIKE1	-0.0287376	0.455757	0.682477
KHK	-0.0625584	0.455865	0.682557
MON1B	0.0345529	0.455898	0.682557
RAB14	0.0336369	0.456029	0.682671
ATG2B	0.0492656	0.456115	0.682671
ZSCAN30	0.047024	0.456139	0.682671
PSMC3IP	-0.0401909	0.45618	0.682671
MMGT1	0.0301967	0.45627	0.682671
PCDHGB3	0.26176	0.45627	0.682671
NFATC2IP	0.0418367	0.45628	0.682671
CCAR2	0.0300846	0.456385	0.682683
KLF3	0.0335733	0.4564	0.682683
PRAMEF7	0.12653	0.456419	0.682683
PSMB5	0.0305785	0.456538	0.682737
RAB44	0.192409	0.456543	0.682737
MRPL18	-0.0414844	0.456871	0.683163
SIGIRR	-0.0727611	0.457153	0.683496
GKAP1	-0.0676354	0.457217	0.683496
NCAPG	0.0282027	0.457243	0.683496
SNRK	-0.0428998	0.457281	0.683496
NBPF8	-0.0850987	0.457341	0.683496
BLOC1S3	0.0592185	0.457356	0.683496
HDAC7	-0.0541348	0.457422	0.683528
MAP1LC3B	0.0309662	0.457531	0.683593
CALR3	-0.16867	0.457552	0.683593
B3GALT4	-0.090116	0.457643	0.683622
ENSG00000267645	-0.0309062	0.457659	0.683622
TPRX1	-0.170877	0.457742	0.68368
CYP2D6	-0.15933	0.457984	0.683897
EAF2	0.116036	0.458015	0.683897
LMNTD2	-0.131679	0.458045	0.683897
DGKH	0.0877352	0.458076	0.683897
SLC52A3	-0.143625	0.458121	0.683897
HPS6	-0.0436863	0.45815	0.683897
SMG5	-0.0325793	0.458342	0.684118
CLEC11A	0.0776873	0.458388	0.684121
WBP4	-0.0493213	0.458813	0.68466
ST3GAL4	0.0451807	0.458837	0.68466
OR1I1	0.142542	0.459063	0.684866
FRMD4A	0.0821158	0.459104	0.684866
NKIRAS1	0.0461291	0.459118	0.684866
PSG1	0.164664	0.45915	0.684866
TRIM9	0.0523706	0.459297	0.68502
AIP	-0.045969	0.459445	0.685175
WDR6	0.0521076	0.459843	0.685704
MT-ATP8	-0.293235	0.459888	0.685704
ZNF432	0.0664404	0.460034	0.685814
MLLT6	-0.044693	0.460049	0.685814
STAP2	0.110939	0.460125	0.685861
RITA1	0.0414182	0.460225	0.685944
OXSR1	-0.0363682	0.460357	0.686077
TRA2A	-0.0468151	0.460673	0.68647
BAK1	0.0312425	0.460709	0.68647
FBXW12	0.157986	0.460937	0.686744
GPHN	0.0444922	0.461089	0.686799
EML3	-0.082353	0.461106	0.686799
COX14	0.0536871	0.461106	0.686799
ICAM3	0.116402	0.461192	0.686861
TSACC	0.137336	0.461356	0.68704
IL18	-0.112772	0.461536	0.687201
THUMPD1	-0.0382585	0.461552	0.687201
TRAF6	0.0466613	0.461614	0.687229
DHX8	-0.0318563	0.461692	0.687278
FEZ1	0.0468393	0.461839	0.687311
SWAP70	0.0476521	0.461866	0.687311
DMAC2L	-0.0487753	0.461883	0.687311
RAB11FIP5	-0.0341397	0.461903	0.687311
ZBTB3	0.0677454	0.461933	0.687311
ENPP5	-0.0801568	0.462068	0.687445
RHBDL2	0.193221	0.462175	0.687539
CBR3	-0.0960834	0.462226	0.68755
TWIST2	-0.0940598	0.462393	0.687621
ARHGAP9	-0.144725	0.462416	0.687621
THNSL2	0.162641	0.462457	0.687621
ARHGAP25	-0.109619	0.462502	0.687621
ENSG00000285641	-0.205	0.462534	0.687621
PPP2R1A	0.0320797	0.462538	0.687621
RBCK1	0.0421317	0.462636	0.687649
TMEM191B	-0.150718	0.462645	0.687649
TBXAS1	-0.12279	0.462697	0.687661
ZYG11A	-0.0410263	0.462867	0.687834
ZNF77	-0.0708074	0.462902	0.687834
NIPSNAP3A	0.0443074	0.463013	0.687935
MIB2	0.0618388	0.463154	0.688078
NKD2	-0.0649576	0.463294	0.688155
LRRN4CL	-0.178073	0.463294	0.688155
ZNF346	-0.0400412	0.463525	0.688433
NRAS	0.029802	0.463742	0.688689
HSPA14	-0.0510113	0.464034	0.689058
CENPS-CORT	-0.0894669	0.464284	0.689326
LUM	0.0783074	0.464327	0.689326
MRPL27	0.0409046	0.464347	0.689326
MOB1B	0.0329638	0.464401	0.68934
GABRE	-0.181479	0.464479	0.68939
SLC25A1	-0.0401833	0.464654	0.689584
LRRC74B	0.142334	0.464767	0.689688
GOLGA6C	0.12724	0.465015	0.689961
BST2	0.0739367	0.46504	0.689961
PHF1	0.0456293	0.465111	0.690001
ATG12	0.0341782	0.465213	0.690086
MAGED2	0.0319874	0.465304	0.690156
TRNP1	0.0461632	0.46569	0.690651
ODR4	-0.0419304	0.465726	0.690651
ADORA1	-0.0863132	0.465847	0.690765
UNC13D	-0.0761409	0.465904	0.690784
FGF1	-0.138481	0.465959	0.690799
B4GALT1	0.0292202	0.466105	0.690942
SMAD2	-0.0327192	0.466144	0.690942
ENSG00000280010	-0.139452	0.466198	0.690957
BTBD7	-0.0415343	0.466244	0.69096
ACOX1	0.0367557	0.466383	0.6911
SCIMP	-0.177203	0.4665	0.691163
ABHD17B	0.0562676	0.466519	0.691163
BCL9L	0.032967	0.466608	0.691163
PABIR1	-0.0480364	0.46668	0.691163
ZNF589	-0.100052	0.466685	0.691163
WTAP	-0.0312127	0.466747	0.691163
KCNB2	0.130461	0.466763	0.691163
SNAPC3	0.0381819	0.46678	0.691163
CLDN15	-0.0995471	0.466886	0.691228
ECSIT	0.0748743	0.466939	0.691228
ZSWIM5	-0.071243	0.466961	0.691228
MFSD6	-0.0385379	0.467026	0.691228
AGAP3	-0.0313467	0.467045	0.691228
KIAA1614	0.171576	0.467101	0.691246
CREBZF	-0.0853572	0.467278	0.691442
NDRG4	0.0401108	0.467399	0.691556
JKAMP	0.0411742	0.467506	0.691648
PEX3	0.0553287	0.467688	0.69177
CHGB	-0.157776	0.467742	0.69177
STK32A	0.145929	0.467801	0.69177
FAM110C	-0.0728771	0.467804	0.69177
C12orf60	0.113806	0.467809	0.69177
C20orf202	-0.186664	0.467954	0.691918
LIN37	0.0660762	0.468028	0.691961
PLEKHA4	0.0512224	0.468162	0.692094
TXNDC12	-0.038688	0.468233	0.692094
MXI1	-0.0338234	0.46825	0.692094
ENSG00000268533	-0.236614	0.468333	0.692151
DYRK1A	0.0333662	0.468422	0.692216
REC8	0.173871	0.468482	0.69224
JAGN1	-0.0626181	0.468736	0.69248
AUH	-0.0656881	0.468766	0.69248
TWF2	-0.0461571	0.468778	0.69248
RBM15	-0.0330095	0.469182	0.693012
ZC3H8	0.0417912	0.469241	0.693033
YAF2	-0.0547876	0.469384	0.693035
CCDC154	-0.168223	0.469404	0.693035
ZNF697	0.0504499	0.469413	0.693035
ATF6B	-0.0309356	0.46947	0.693035
USP24	0.0425611	0.469493	0.693035
BCKDHA	-0.0369086	0.469508	0.693035
STARD10	0.0454183	0.469591	0.693091
PRPF8	0.0434594	0.46966	0.693127
CENPK	0.0405204	0.469801	0.693271
DNM1	-0.0559513	0.470109	0.693659
TM7SF2	-0.0473841	0.470235	0.69378
CRB2	-0.192441	0.470378	0.693925
PTPRA	-0.0293752	0.470442	0.693954
SCAMP1	0.0284172	0.470536	0.694027
MND1	0.0567658	0.470711	0.69422
THEM6	-0.0519236	0.470809	0.694299
TSTD2	0.0474482	0.470975	0.694439
CASP7	-0.0326642	0.470993	0.694439
TAPT1	-0.0340514	0.47104	0.694443
AKR7L	0.169201	0.471137	0.694467
ENSG00000280351	-0.108515	0.471145	0.694467
QRSL1	0.0421977	0.471321	0.694657
DHX36	-0.0293955	0.471363	0.694657
SCML2	0.0314385	0.471508	0.694794
CSTF1	0.0314537	0.471571	0.694794
GRK4	-0.0621069	0.47159	0.694794
GARIN1A	0.135416	0.471698	0.694888
MAMDC2	0.128538	0.471753	0.69489
GPR85	-0.121801	0.471788	0.69489
INTS13	-0.0384682	0.471933	0.694987
MAP3K7CL	-0.144608	0.471943	0.694987
RTKN2	0.0486892	0.472033	0.695001
POLL	0.0423024	0.472042	0.695001
ENSG00000279075	0.210087	0.472131	0.695066
GLRX2	-0.0531532	0.47228	0.695221
SLC15A3	0.152899	0.47261	0.695642
UTP3	-0.0426556	0.472663	0.695653
PCDHA5	0.151432	0.47279	0.695775
TICAM2	0.0507533	0.472935	0.69588
LSM6	-0.0437074	0.472951	0.69588
CEBPZOS	0.0297361	0.473015	0.69591
RUNX2	-0.0440576	0.473225	0.696152
MACF1	0.110774	0.473314	0.696218
POLE	-0.0348826	0.47348	0.696361
SETX	-0.0533803	0.473501	0.696361
INTS12	0.040139	0.473626	0.696479
ZNF586	0.0604373	0.473725	0.696559
BIN3	0.0450449	0.473902	0.696754
SUN2	0.0329772	0.474127	0.696901
RPL17-C18orf32	-0.0839732	0.474132	0.696901
PPP1R15A	0.0351021	0.474136	0.696901
SCML1	0.0316517	0.474187	0.696912
WDR72	-0.135973	0.474286	0.696991
CTNND2	-0.157024	0.474367	0.697045
PPME1	0.0309433	0.474527	0.697212
EGFLAM	0.0961126	0.474596	0.697212
TGFB2	0.0760218	0.474615	0.697212
ATL1	0.0736642	0.474745	0.697297
CCDC7	0.0898228	0.474847	0.697297
WWC2	-0.0396001	0.474851	0.697297
RPS2	-0.0467044	0.474851	0.697297
NOL9	-0.039933	0.474982	0.697379
RMND1	0.050447	0.475039	0.697379
MMS22L	-0.0375278	0.47505	0.697379
ZNF28	0.0479347	0.475107	0.697379
ARL17B	0.0833701	0.475151	0.697379
ELMO3	-0.127837	0.475175	0.697379
PPP1R7	0.0400498	0.475253	0.697427
CDKAL1	-0.044698	0.475297	0.697427
UBE2Z	0.0356268	0.475366	0.697462
CELF1	0.037572	0.475674	0.697848
UPB1	0.161531	0.475755	0.697903
ABCB4	0.0620694	0.4758	0.697903
TIMP4	-0.125843	0.47599	0.698076
PEX13	0.0402797	0.476062	0.698076
SUGP2	0.0741228	0.476112	0.698076
PPIL6	0.0926904	0.476211	0.698076
TGFA	0.0648826	0.476241	0.698076
IGSF10	-0.15655	0.476244	0.698076
ADAMTS20	0.0860484	0.476284	0.698076
TRAK1	-0.0306396	0.4763	0.698076
C11orf21	-0.155463	0.476321	0.698076
TPRG1	0.123409	0.476628	0.698435
CPLANE1	0.0569363	0.476655	0.698435
FOXJ3	-0.035371	0.476704	0.698442
VPS13A	0.0382428	0.476782	0.698491
ABCA3	-0.0290238	0.476829	0.698494
NOVA1	-0.0936119	0.47702	0.698708
TTPAL	-0.0363942	0.477233	0.698953
ARRDC2	-0.043037	0.477305	0.698993
NAP1L1	-0.0408658	0.477672	0.699466
TUBB4B	-0.0357599	0.477759	0.699527
OTUD7B	0.0312904	0.477897	0.699606
CEP41	0.042548	0.477922	0.699606
PRAMEF4	0.172279	0.477947	0.699606
PACC1	0.0481624	0.47807	0.699697
LRTM2	0.154707	0.478098	0.699697
BNIP1	0.0531254	0.47816	0.699721
DRC1	0.147919	0.478299	0.699859
ADCY4	-0.158397	0.478448	0.699966
SYT6	0.172069	0.478462	0.699966
LRRC3C	0.143534	0.47859	0.700087
TBC1D22A	-0.0512589	0.478728	0.700191
PRDX5	0.0418421	0.47875	0.700191
SSR3	0.0320575	0.478834	0.700249
TATDN1	0.0444794	0.479053	0.700502
ANKRD36	0.0632943	0.479114	0.700526
CTNNA1	-0.0309932	0.479417	0.700903
ETNPPL	-0.144188	0.479562	0.701051
DYNC1LI1	0.0381149	0.479633	0.701088
TP53BP2	-0.0366272	0.47976	0.701209
CACYBP	-0.0316712	0.479893	0.701338
NFIA	0.0564914	0.479963	0.701374
POLR2C	0.0308248	0.480082	0.701467
FBXO28	0.0292919	0.480117	0.701467
TPGS1	0.0797057	0.480198	0.70152
TIMM23B	-0.0578247	0.480259	0.701544
DPM3	0.0786921	0.480354	0.701594
KCTD12	-0.0513284	0.480422	0.701594
PDK2	0.0351257	0.480432	0.701594
ING5	-0.0402622	0.480473	0.701594
ANKRD52	0.0366982	0.480718	0.701886
SRRM4	-0.113002	0.480875	0.702033
LRSAM1	-0.0624058	0.480909	0.702033
LMAN2	-0.0313439	0.481093	0.702236
MED4	-0.0326448	0.481155	0.702262
PTPA	0.0402398	0.481328	0.702449
BMT2	0.0433317	0.481518	0.702552
SKOR1	0.202085	0.481529	0.702552
TTC27	-0.0425523	0.481534	0.702552
NMUR1	-0.158843	0.481769	0.70283
RYR1	0.0891419	0.481904	0.702908
ABCC11	0.217212	0.481913	0.702908
AP5Z1	0.0772237	0.482079	0.703025
PSMD4	-0.0323304	0.482113	0.703025
ZNF506	0.0397956	0.482187	0.703025
PPP1R35	-0.0465395	0.482192	0.703025
PIGX	0.0364003	0.482218	0.703025
SSU72P4	0.113399	0.482312	0.703057
SHB	0.0422776	0.482352	0.703057
PEX14	-0.0367694	0.482375	0.703057
ZC3H10	-0.0365748	0.482622	0.703323
MIGA1	0.0373379	0.482648	0.703323
TCAF1	-0.0327729	0.482695	0.703325
SCRIB	0.0313016	0.482758	0.703353
PLSCR4	0.0671435	0.482811	0.703364
ENSG00000279722	0.15975	0.48298	0.703472
ZBTB7C	0.0795584	0.483012	0.703472
DNMT1	0.0294396	0.48302	0.703472
UBE2S	0.0335896	0.483152	0.703549
SPINT2	-0.121729	0.483185	0.703549
SLC43A1	0.0637808	0.483208	0.703549
PASK	0.0555854	0.483304	0.703622
MRE11	0.0282836	0.483396	0.703683
NIT2	0.0438245	0.483436	0.703683
TOGARAM1	-0.0442439	0.483495	0.703704
AGPAT2	-0.0434317	0.483712	0.703954
MRPS16	0.0299594	0.48384	0.704065
SLC35F5	0.0314125	0.483896	0.704065
HELLS	0.0421032	0.483963	0.704065
TRIM61	-0.0995067	0.483969	0.704065
TMX4	0.0339733	0.484014	0.704066
INVS	-0.0421477	0.484206	0.704279
BFAR	0.0302313	0.484352	0.704325
DNAL1	-0.04986	0.484374	0.704325
ENSG00000278867	-0.0484813	0.484398	0.704325
TTLL7	0.0384112	0.484418	0.704325
H3Y2	0.102838	0.484489	0.704363
AMHR2	-0.11579	0.484614	0.704478
TBC1D32	0.0396581	0.48478	0.704654
NAGPA	0.0804847	0.484839	0.704654
KIAA1328	-0.0831104	0.48487	0.704654
TIMM9	0.033106	0.484983	0.704752
LMF1	0.0374993	0.485029	0.704754
GUCD1	0.0338026	0.485178	0.704905
C1orf198	0.0375029	0.485357	0.7051
RNASE10	-0.116676	0.485608	0.705346
NEU4	0.138144	0.485617	0.705346
NOL3	-0.0854816	0.485662	0.705346
NCS1	-0.0349724	0.485851	0.70549
SWSAP1	0.0877923	0.485884	0.70549
GMIP	-0.053503	0.485915	0.70549
FBLL1	-0.153309	0.485942	0.70549
MAFF	0.052352	0.48606	0.705596
SPCS1	-0.0277901	0.486209	0.705747
MBOAT2	0.0318542	0.486285	0.705791
TNKS	0.0431193	0.486379	0.705862
KARS1	0.0305242	0.486522	0.705977
CFAP69	0.122294	0.486549	0.705977
HELB	0.0597501	0.486616	0.70601
KLF16	-0.0504989	0.48672	0.706094
PARD3	-0.0345927	0.487167	0.706661
NR2C1	-0.060411	0.487201	0.706661
DMPK	0.0558406	0.487286	0.706707
ERG28	0.0392245	0.487377	0.706707
OR1A1	0.179219	0.487388	0.706707
HSD17B11	0.048052	0.48748	0.706707
ATP6V1H	0.0338205	0.487522	0.706707
RSPH1	0.173409	0.487522	0.706707
BAG5	-0.0477125	0.48755	0.706707
DCK	-0.0334016	0.487638	0.706718
HSD17B13	0.149071	0.487648	0.706718
PAIP2	-0.0299058	0.487738	0.706784
ITCH	0.0347003	0.487894	0.706945
DONSON	-0.0385044	0.488016	0.707002
BRD8	-0.0316141	0.488025	0.707002
RCSD1	0.161918	0.488332	0.707381
PNKP	0.0529448	0.488389	0.707398
RAB5C	-0.0278648	0.488519	0.707521
FAM189B	-0.0325247	0.488616	0.707596
SPAG4	0.107823	0.488892	0.707891
ENSG00000289747	-0.169133	0.488911	0.707891
PTAR1	0.0367598	0.489066	0.708051
TARS1	-0.0310711	0.489285	0.708264
RNF103	0.0283206	0.489343	0.708264
FBXO8	-0.0465969	0.48935	0.708264
BRPF3	0.0307193	0.489439	0.708328
LIN28A	0.169039	0.489584	0.708464
SULT4A1	-0.0855171	0.489656	0.708464
TTLL5	-0.0473969	0.489732	0.708464
ZNF517	-0.0837341	0.4898	0.708464
KPNA5	0.0406672	0.489821	0.708464
ANAPC1	-0.0330761	0.489827	0.708464
CBWD6	-0.101958	0.489927	0.708464
SAMD13	-0.147768	0.489941	0.708464
RECK	-0.0558825	0.489941	0.708464
APEX2	-0.0429182	0.490091	0.708615
C1QL4	-0.0450244	0.49016	0.708649
TAB1	-0.0309966	0.490262	0.70867
AGTR1	0.0921587	0.490265	0.70867
ZNF615	0.0430495	0.490368	0.708753
BRINP2	0.133315	0.49044	0.708792
XPNPEP3	0.0422673	0.490604	0.708963
SLC35A5	0.0383903	0.490718	0.709062
SDK1	-0.0579126	0.490997	0.7094
WASHC5	0.0429505	0.491169	0.709582
CCZ1	0.0356274	0.491246	0.709594
GALNS	-0.0525062	0.491289	0.709594
RHEBL1	0.0724126	0.49135	0.709594
GNPAT	-0.0307393	0.491359	0.709594
GAS2L2	0.138795	0.491531	0.709774
PTCD2	-0.0659257	0.491575	0.709774
TMEM140	0.126009	0.491645	0.709791
GALK1	0.0409543	0.491733	0.709791
PCDHAC1	-0.0988523	0.49174	0.709791
RASL11B	0.0873391	0.491768	0.709791
LDAH	-0.0460496	0.491896	0.709911
NUDCD1	0.0391659	0.492041	0.710053
SNAPC1	-0.0449723	0.492245	0.710281
CRAT	0.0376906	0.492358	0.710281
NSUN4	0.0450567	0.492377	0.710281
TMEM205	0.037187	0.492404	0.710281
RGCC	-0.0958094	0.492426	0.710281
KMT2C	0.0908309	0.4925	0.710294
TMEM158	-0.0627246	0.49253	0.710294
DOCK9	-0.0420656	0.492571	0.710294
AKT3	-0.0381364	0.492984	0.710823
KICS2	0.0591428	0.493058	0.710865
TOX	0.11478	0.493183	0.71098
YIPF2	-0.0383535	0.493249	0.711009
ATP2A2	-0.0315323	0.493435	0.711211
STX4	0.0365332	0.493515	0.711229
RASGRF2	0.0721102	0.493565	0.711229
IL6ST	0.0320673	0.493615	0.711229
AAMP	0.0265096	0.493629	0.711229
PLCH2	0.160417	0.493706	0.711274
PI4K2A	-0.029528	0.493872	0.711447
ZNF891	0.0650614	0.494024	0.711525
TWIST1	-0.0480209	0.494046	0.711525
COMMD5	0.0458798	0.494062	0.711525
CFAP43	0.0917129	0.494182	0.711596
KIF5B	-0.0348036	0.494203	0.711596
FLAD1	-0.0433631	0.494338	0.711617
ZNF182	0.0367074	0.494367	0.711617
ATP2A3	0.0412815	0.49438	0.711617
HCG22	0.146829	0.494413	0.711617
SLC15A2	-0.113597	0.494446	0.711617
MED17	-0.035833	0.49456	0.711716
ANKMY1	-0.0580357	0.494791	0.711838
ENSG00000279803	0.177756	0.494802	0.711838
ZFAND3	0.036933	0.494809	0.711838
ZNF154	0.129217	0.494827	0.711838
IKZF1	0.15874	0.495036	0.712053
TGFBR1	0.0386107	0.495075	0.712053
TECTA	0.117202	0.495113	0.712053
LGSN	-0.15424	0.495192	0.7121
SLC18B1	-0.0420409	0.495297	0.712164
HSPA13	0.034747	0.495327	0.712164
ALDH4A1	-0.0741429	0.495478	0.712315
BHLHE41	-0.0364169	0.49558	0.712396
STEAP1	0.0977257	0.495748	0.712572
SUMF2	0.0302133	0.495921	0.712631
FCSK	-0.0902841	0.495953	0.712631
GPN2	-0.0483832	0.495961	0.712631
PIK3C3	-0.0425229	0.495972	0.712631
SPATA6L	0.0694307	0.496098	0.712748
NUP85	0.0360094	0.496227	0.712867
SLC35F6	-0.0312987	0.496364	0.712998
FMO3	0.158844	0.496478	0.713038
NCR3LG1	0.0421514	0.496483	0.713038
MACROD2	0.0912203	0.496541	0.713056
MSR1	0.142821	0.496626	0.713113
COPRS	-0.0465418	0.496925	0.713403
C16orf91	0.05233	0.496944	0.713403
ANKS1A	0.0322251	0.496966	0.713403
RANBP2	-0.0478796	0.497027	0.713426
GLT8D2	-0.127131	0.497109	0.713478
PLEKHA5	-0.0288056	0.497204	0.713535
HEYL	0.038741	0.497296	0.713535
CDH1	0.178354	0.497337	0.713535
QPCT	0.0298767	0.49735	0.713535
ABHD13	0.044315	0.497377	0.713535
IGSF9B	0.0653031	0.49745	0.713574
CYB5D2	-0.0422667	0.497813	0.713939
BCL2L1	0.0309815	0.497841	0.713939
RHOT1	-0.0322114	0.497946	0.713939
PIGF	0.0482284	0.497986	0.713939
ZFYVE21	-0.0492717	0.497996	0.713939
ENSG00000286905	0.0590446	0.498014	0.713939
MCOLN1	0.0457053	0.498025	0.713939
FARSA	-0.0283862	0.49821	0.714022
RASIP1	0.109151	0.498215	0.714022
TMC2	-0.155532	0.49824	0.714022
PCED1B	-0.125821	0.498266	0.714022
FBXL14	-0.0413588	0.498375	0.714114
DLGAP3	0.127186	0.498866	0.714752
IL20RB	-0.115595	0.499012	0.714845
NOXRED1	0.148092	0.49909	0.714845
LCK	-0.120003	0.499092	0.714845
GMNN	-0.0349555	0.499139	0.714845
ENSG00000279917	0.147137	0.49916	0.714845
NIF3L1	-0.0389285	0.49944	0.71518
HHIPL1	0.096683	0.499642	0.715404
DSEL	0.0365648	0.499824	0.715598
LIN54	-0.0303926	0.500186	0.716051
OGG1	-0.0504659	0.500402	0.716294
HBA2	-0.162964	0.500561	0.716456
NAALAD2	-0.0453821	0.500606	0.716456
OSBPL9	-0.0284405	0.500676	0.716491
TDRD5	-0.128991	0.500862	0.716691
PLEKHO1	-0.0364583	0.500946	0.716745
ELK1	-0.0275055	0.501075	0.716864
ANLN	-0.0288851	0.501307	0.717116
LGR4	0.0324864	0.501343	0.717116
EVA1A	-0.0596915	0.501397	0.717127
BCAR1	-0.0371286	0.501673	0.717457
C11orf58	-0.0295637	0.501804	0.717539
CNST	-0.0501066	0.501823	0.717539
C13orf42	0.164575	0.502169	0.717968
USF2	-0.0313623	0.502305	0.718097
CNTF	-0.120258	0.50253	0.718353
SYNJ1	0.0492866	0.502864	0.718568
COPZ1	0.0338451	0.502921	0.718568
PITRM1	0.0256732	0.50293	0.718568
LILRB1	0.0942502	0.502937	0.718568
WDR45	-0.0322483	0.502942	0.718568
SP140L	-0.07593	0.502956	0.718568
GTF2A1	0.0303375	0.503066	0.718659
RUVBL2	-0.0309089	0.503112	0.718659
ENSG00000279625	0.16965	0.503173	0.718681
DHX57	0.0295223	0.503222	0.718684
SH3PXD2B	-0.035182	0.503425	0.718908
ZFP3	0.131081	0.503502	0.718954
HOXA11	0.0754664	0.50371	0.719012
SCAP	-0.0304509	0.503715	0.719012
NMT1	-0.0260138	0.503746	0.719012
STX1A	0.104884	0.503813	0.719012
DDX28	-0.0672654	0.503817	0.719012
TRIO	0.0505348	0.50382	0.719012
ENSG00000230707	-0.102291	0.504019	0.719202
PCDHGB6	0.15945	0.504045	0.719202
ZCWPW2	-0.125597	0.504134	0.719264
CYCS	-0.0275624	0.504217	0.719305
HOXB9	-0.0397758	0.504266	0.719305
KDM1A	0.0256602	0.504321	0.719305
COL25A1	0.0371932	0.504347	0.719305
DENND6B	-0.100426	0.504454	0.719365
KCTD13	0.0369991	0.504482	0.719365
SPEF2	0.056846	0.504609	0.719434
RECQL	0.0314751	0.504637	0.719434
TRNT1	-0.0484354	0.504668	0.719434
LOXL4	0.0396707	0.50476	0.719438
MED12	0.0455832	0.504763	0.719438
ASRGL1	0.0397716	0.505136	0.719904
ASB1	-0.0403986	0.505283	0.71994
SLC35D1	-0.0420367	0.505292	0.71994
ANAPC13	0.0333926	0.505299	0.71994
SPPL2B	0.08848	0.505358	0.719958
SLC16A12	0.0843892	0.505573	0.720198
RANBP10	0.0464434	0.505643	0.720232
SMARCD3	-0.0443678	0.505713	0.720267
HECW1	0.0567555	0.505781	0.720291
FAM126B	0.0454368	0.505823	0.720291
PPP5C	-0.0246851	0.506071	0.720455
CALHM5	0.0484738	0.506075	0.720455
ENSG00000280381	0.128329	0.506076	0.720455
ENSG00000278995	-0.14261	0.50622	0.720466
PRKG2	0.11791	0.506228	0.720466
MAPRE3	0.0341042	0.5063	0.720466
SPAG5	0.0267168	0.506305	0.720466
FECH	0.0285925	0.506322	0.720466
CCDC81	-0.138085	0.506361	0.720466
ZC3HC1	0.0445507	0.506596	0.720735
ENSG00000267261	-0.441305	0.506928	0.721118
ABHD15	-0.0440087	0.506958	0.721118
SCHIP1	-0.0866578	0.507034	0.721162
MRPS27	-0.0296454	0.50715	0.721185
ZNF284	-0.053119	0.507152	0.721185
TLR2	-0.147946	0.507189	0.721185
OLA1	-0.0324104	0.507236	0.721186
TBRG4	-0.0323567	0.507308	0.721222
HOXA5	-0.0926022	0.507371	0.721245
CASS4	0.140006	0.507416	0.721245
CEP120	-0.0340983	0.507519	0.721315
SLC6A20	0.126566	0.507558	0.721315
COMMD1	-0.0664274	0.507712	0.721468
ENSG00000279407	-0.135086	0.507838	0.721582
SCYL3	0.0578838	0.507887	0.721586
PRAMEF12	0.142271	0.507967	0.721634
SLC35G2	0.0367377	0.508052	0.721644
FAM219A	-0.0295945	0.508067	0.721644
NCK2	-0.0323541	0.50818	0.721704
ZNF286A	0.0309869	0.508201	0.721704
PYCR2	-0.0300053	0.508285	0.721722
TMEM151A	0.170226	0.508306	0.721722
PITX2	-0.0397659	0.508378	0.721757
OSBP2	-0.0443017	0.508424	0.721757
GCK	0.140149	0.508471	0.721759
XIAP	-0.0314216	0.508707	0.722028
NXT2	0.0446874	0.508998	0.722375
USP21	0.0588715	0.509234	0.722612
AP5M1	-0.0389712	0.509264	0.722612
LPIN3	-0.116014	0.509335	0.722612
ITPRID1	0.145575	0.509349	0.722612
SEC22C	0.0318517	0.509652	0.722925
SCRG1	0.130436	0.509663	0.722925
CHRD	0.0536806	0.509817	0.723035
FRA10AC1	-0.0334175	0.509833	0.723035
COG5	0.0341129	0.510279	0.723555
AUTS2	-0.0319266	0.510292	0.723555
ANKRD28	0.0368038	0.510476	0.723679
IQCB1	0.0283701	0.510561	0.723679
RIMBP3C	-0.212325	0.510569	0.723679
MTG1	0.0723845	0.510581	0.723679
SUV39H1	0.0291855	0.510612	0.723679
EXO1	-0.0297693	0.510938	0.724075
PPDPF	0.0276537	0.511051	0.724096
BCAR3	-0.0523841	0.511089	0.724096
ATAT1	-0.0889856	0.511091	0.724096
NRSN2	-0.0345299	0.511188	0.724167
LHX1	-0.0813731	0.511469	0.7245
CRYL1	0.0563177	0.511693	0.724739
HSPBAP1	-0.0690176	0.51173	0.724739
CHMP4A	-0.0402199	0.511919	0.72494
NMD3	0.0281182	0.51231	0.725428
WASH6P	0.0558651	0.51268	0.725886
ZNF436	0.0375021	0.512751	0.725921
ADCK5	0.0764774	0.512814	0.725944
LRMDA	0.153569	0.512899	0.725999
NRG2	-0.0769214	0.512989	0.726061
UNK	0.0329587	0.513109	0.726165
TCF15	0.112762	0.513201	0.726229
SLC35E2B	0.0275694	0.513251	0.726234
ZNF518A	0.042828	0.513338	0.726291
LAMC3	-0.0472042	0.513441	0.726371
DCT	0.114031	0.513778	0.72674
GALNT4	-0.0537439	0.513795	0.72674
SLC20A2	-0.0338162	0.51398	0.726916
CAPN12	-0.133182	0.514012	0.726916
DCUN1D2	0.0547597	0.514142	0.727034
PECAM1	-0.0874966	0.514251	0.727116
USP48	0.0297742	0.514294	0.727116
MLKL	-0.105188	0.514547	0.727344
ZNF121	-0.078255	0.514563	0.727344
CNN3	0.0288222	0.514595	0.727344
CDKL2	-0.0401269	0.514669	0.727384
TMA16	-0.035939	0.514727	0.727387
SDHB	0.0282203	0.514803	0.727387
BEND4	0.0348133	0.514811	0.727387
POFUT1	-0.0285845	0.51486	0.72739
SAMD4B	-0.0294688	0.514916	0.727403
PTER	-0.0408396	0.515096	0.727592
LYG1	0.132762	0.51523	0.727707
MPND	0.0406281	0.515302	0.727707
CHN2	-0.0564972	0.515318	0.727707
NUP93	0.0306594	0.515486	0.727848
DNAL4	0.0557165	0.51551	0.727848
ZNF879	-0.0589023	0.515577	0.727876
NUTM2A	0.0821266	0.515647	0.727909
SLX9	0.0502421	0.515817	0.728083
RLF	0.0344337	0.515914	0.728155
PROM2	-0.114338	0.516016	0.728233
ENSG00000254692	0.379104	0.516187	0.728408
PALS1	0.0329702	0.51626	0.728445
BSPRY	-0.061715	0.516846	0.729206
NUDT18	0.0689981	0.516996	0.729352
CYSLTR1	0.139396	0.517199	0.729573
SNX4	-0.0325778	0.517264	0.729598
ENTPD1	0.0728593	0.517418	0.729749
ING3	-0.0485294	0.517631	0.729984
TLE6	0.126619	0.517709	0.730012
DNAJC10	0.0273236	0.517744	0.730012
BEX1	-0.102431	0.517793	0.730015
TSC1	-0.0303857	0.518115	0.730339
PPP2R1B	-0.0410723	0.518162	0.730339
XPNPEP1	-0.0263366	0.518192	0.730339
ENSG00000279853	0.142276	0.518254	0.730339
STAT5A	-0.0765453	0.518268	0.730339
COA3	-0.0312758	0.518349	0.730339
ZNF276	-0.0644449	0.518361	0.730339
ADAMTS8	-0.0583649	0.518397	0.730339
TXNRD3	0.0366115	0.51849	0.730404
INSC	-0.105207	0.518544	0.730415
NAA16	-0.0374165	0.518723	0.730597
GPCPD1	-0.035915	0.518768	0.730597
ITGAD	0.142442	0.518824	0.730612
HAUS5	0.064618	0.518879	0.730623
CYB561	0.0366619	0.518937	0.730638
NUDT16	-0.0471367	0.519203	0.730947
RUFY3	0.0254028	0.519487	0.731281
TENM1	0.113489	0.519546	0.731298
AQP7	0.190507	0.519711	0.731453
PEX5	0.0267048	0.51975	0.731453
H1-4	0.0736924	0.519809	0.731471
RGPD8	-0.0339617	0.519991	0.731629
SPRYD3	0.0321893	0.520015	0.731629
TXK	-0.144441	0.520146	0.731682
TNFRSF25	-0.127271	0.520147	0.731682
AREL1	0.0288125	0.520321	0.731861
ENSG00000268465	0.289089	0.520388	0.73189
RBM38	-0.0305189	0.520599	0.73212
TEX36	0.160384	0.52074	0.732186
ADAMTS10	0.0791037	0.520786	0.732186
FKTN	-0.0315741	0.520786	0.732186
ATAD3C	-0.147868	0.520891	0.732267
UFL1	0.0299797	0.520969	0.732311
ENSG00000279035	0.13317	0.52111	0.732443
LATS1	-0.0333339	0.521478	0.732894
CDK5RAP3	0.0977486	0.521681	0.73306
EGFR	0.0333735	0.52169	0.73306
DLX5	0.139864	0.52175	0.733079
TEAD2	-0.0318818	0.521847	0.733149
TNFRSF11A	0.0404958	0.521955	0.733176
ZNF283	0.0450407	0.521962	0.733176
SEMA6C	0.0571715	0.522007	0.733176
CLMN	0.0329361	0.522156	0.733319
FAM171B	-0.0378139	0.522216	0.733338
CYB5A	0.0399264	0.52232	0.733357
NDUFAB1	0.0372702	0.522438	0.733357
MEIOSIN	0.132445	0.522458	0.733357
POLR3G	0.0728571	0.522491	0.733357
BMPR2	0.0370698	0.522532	0.733357
COQ8B	0.0660039	0.522634	0.733357
BCORL1	0.0368855	0.522669	0.733357
ITGA3	-0.0321582	0.522682	0.733357
EBF4	-0.047864	0.522698	0.733357
SPRED3	-0.0513686	0.522852	0.733357
MFSD13A	0.0690917	0.52286	0.733357
PCDH18	0.059031	0.522881	0.733357
DDX43	-0.160887	0.522883	0.733357
RAP2B	0.0277278	0.522914	0.733357
ESRP1	-0.0602235	0.522934	0.733357
PCDHB12	0.0669136	0.523158	0.733559
TMEM39A	0.0325687	0.523273	0.733559
NME1-NME2	-0.0739851	0.523311	0.733559
HAGHL	0.0824077	0.523316	0.733559
SSB	-0.0308558	0.523357	0.733559
SLA2	-0.120974	0.52336	0.733559
NFAT5	0.0663233	0.523714	0.733989
TXNDC17	0.0420828	0.523865	0.734135
HBZ	0.109531	0.523996	0.734247
PET117	0.0406687	0.524039	0.734247
ZBTB22	0.0323841	0.524095	0.73426
PLCD1	0.0766402	0.524263	0.734416
ZBTB25	0.0659184	0.524301	0.734416
CCDC186	0.0406662	0.524365	0.73444
RPS9	0.0356379	0.524484	0.734541
TULP2	0.119511	0.524832	0.734822
CPOX	0.0328219	0.52486	0.734822
ZCCHC14	0.0295856	0.524864	0.734822
KCNC1	0.0980505	0.524873	0.734822
SSTR3	0.123694	0.525167	0.735117
RNGTT	-0.0312945	0.525178	0.735117
TNFRSF8	0.12314	0.525262	0.735158
TMEM182	0.0594953	0.525301	0.735158
PADI2	0.0617277	0.525382	0.735206
JADE3	0.0304655	0.52543	0.735207
TBC1D25	0.036783	0.525669	0.735476
RPL27A	-0.0419118	0.52572	0.735481
PCDHGB1	-0.0541405	0.525927	0.735689
TRMT12	0.0518904	0.526004	0.735689
GIPC1	-0.028396	0.52601	0.735689
GNAT1	0.157591	0.526203	0.735801
OVGP1	0.107344	0.526223	0.735801
POLG2	-0.073922	0.526232	0.735801
CUL9	0.0378982	0.526433	0.735975
STARD5	-0.0919531	0.526484	0.735975
IDS	-0.0306938	0.526529	0.735975
TMEM53	-0.0680304	0.526545	0.735975
C4orf46	0.0334759	0.526614	0.736007
TRPV4	0.043221	0.526705	0.736067
TEDC1	0.0450366	0.526867	0.736228
EEF2K	-0.0304889	0.526919	0.736235
PDLIM2	-0.0497469	0.527242	0.736562
CD40	-0.0711367	0.527248	0.736562
UBE2D3	0.0259826	0.527592	0.736894
TLL2	-0.0987087	0.527624	0.736894
CES3	0.0770705	0.527627	0.736894
NIN	-0.0543273	0.527743	0.736991
PHF24	0.125166	0.527972	0.737148
USP28	0.0316533	0.528016	0.737148
CWC27	-0.0417865	0.528046	0.737148
KIAA0319	0.0643686	0.528049	0.737148
CNPPD1	-0.0423681	0.528092	0.737148
SLC25A45	-0.0600335	0.528214	0.737249
CGRRF1	0.0530798	0.528259	0.737249
CUEDC2	-0.0357518	0.52833	0.737283
BDH1	0.178206	0.528522	0.737443
BRAF	-0.03324	0.52854	0.737443
ATL3	0.0371024	0.528662	0.737548
AASS	0.0443931	0.528766	0.737627
STAG3	-0.0701476	0.529082	0.738003
MYO5B	-0.0393119	0.52913	0.738003
ANAPC15	-0.0389021	0.529219	0.738023
HAUS1	-0.0434781	0.529285	0.738023
ENSG00000279490	0.134783	0.529286	0.738023
RIMKLB	-0.0607142	0.529394	0.738108
NCBP1	0.0330821	0.529519	0.738216
CLN5	0.0367652	0.529601	0.738239
LCA5	0.0448421	0.52963	0.738239
CSTL1	-0.175828	0.529763	0.738275
DLGAP4	0.0288197	0.529775	0.738275
COPS7B	0.0305844	0.52986	0.738275
AQP3	0.0590827	0.529881	0.738275
YY1AP1	0.0302314	0.529906	0.738275
PPID	-0.0288497	0.529939	0.738275
EID2	-0.040377	0.530097	0.738429
UIMC1	-0.0371583	0.53063	0.739106
TTC7B	-0.0305896	0.530767	0.739168
DYNC1I1	0.0623572	0.530788	0.739168
ENSG00000280063	-0.156892	0.530847	0.739168
KRTAP19-1	0.129169	0.530873	0.739168
VCP	-0.0252787	0.530956	0.739168
PALLD	-0.0337824	0.530959	0.739168
ZNF304	0.037328	0.53116	0.739383
NLE1	-0.0303371	0.531353	0.739547
JCAD	0.0334752	0.531373	0.739547
ZNF197	-0.0350704	0.531478	0.739626
LPCAT2	-0.0384217	0.531571	0.739682
CDC42EP5	-0.082064	0.531612	0.739682
ALKBH8	-0.0525266	0.531681	0.739712
STAM2	-0.0372714	0.531753	0.739746
C2orf68	-0.0319324	0.531844	0.739807
GRWD1	-0.02704	0.531997	0.739953
PAX3	-0.0386701	0.532142	0.740089
UTS2B	0.137659	0.532441	0.740366
CEP72	0.0313213	0.532454	0.740366
TRAM2	0.0254536	0.532512	0.740366
STYK1	-0.0987083	0.532531	0.740366
KCNT1	0.124452	0.532774	0.740639
MDN1	0.110387	0.532944	0.740808
CCDC68	0.0593207	0.533101	0.74096
CLIC5	-0.0725254	0.533293	0.741039
GABRB2	-0.153015	0.533297	0.741039
EDNRA	0.0596038	0.5333	0.741039
SLC25A23	-0.0277621	0.533391	0.741074
MT-ATP6	-0.240186	0.533446	0.741074
MRPS22	0.0314028	0.533505	0.741074
GZF1	-0.0343551	0.533515	0.741074
CPSF1	0.0316111	0.533642	0.741185
AKIRIN1	-0.026973	0.533768	0.741254
HCN4	0.112973	0.533787	0.741254
WDFY4	-0.124205	0.534083	0.7416
XDH	-0.130504	0.534169	0.741618
C2orf88	-0.072171	0.534218	0.741618
KCTD18	0.0361925	0.534242	0.741618
ERFE	0.0353305	0.534286	0.741618
CDC42EP3	0.0295612	0.5344	0.741711
ZFAND1	0.0298407	0.534465	0.741735
ADAM28	0.0819506	0.534535	0.741743
HMBS	-0.0414082	0.534568	0.741743
GLIS2	0.0323221	0.534639	0.741743
SLC22A5	-0.0346321	0.534673	0.741743
SENP8	-0.118211	0.534709	0.741743
DARS2	0.0352087	0.534829	0.741845
SHBG	-0.134149	0.53494	0.741911
BCS1L	-0.048393	0.534972	0.741911
TMEM129	-0.0359842	0.535189	0.742099
RGL2	0.0374338	0.535203	0.742099
RBP7	0.0901689	0.535285	0.742147
TRIM72	0.114846	0.535336	0.742152
DPH3	-0.0417737	0.535457	0.742254
PARP8	0.0354465	0.535517	0.742271
C10orf88	0.0420144	0.535569	0.742275
WDR5B	0.0650341	0.535648	0.742275
FOSB	-0.105429	0.535703	0.742275
RPS13	0.0314884	0.53571	0.742275
SH3RF2	-0.0590963	0.535798	0.742331
GLYATL2	-0.0813964	0.535883	0.742383
TACC3	-0.0444365	0.535973	0.742442
C1QTNF1	0.0503636	0.536154	0.742583
BSCL2	0.0444002	0.536179	0.742583
TPRKB	0.0368837	0.536218	0.742583
FAM186B	0.105608	0.536411	0.742785
FBXL15	0.0447285	0.536642	0.743039
TNKS2	-0.0255301	0.536741	0.74311
EIF2B4	-0.0349453	0.536954	0.743282
OR56A1	0.122138	0.536961	0.743282
CHRNB1	-0.0503701	0.537022	0.743302
AZU1	0.156989	0.537169	0.743368
SOWAHA	-0.059345	0.537175	0.743368
ZCCHC12	0.0560376	0.537313	0.743368
ARL6IP5	0.0295331	0.53732	0.743368
IFNLR1	-0.0322535	0.537342	0.743368
CCDC148	-0.130531	0.537356	0.743368
KCNH6	0.148509	0.537628	0.743679
TSG101	0.0264183	0.537686	0.743693
PNO1	-0.0333266	0.537939	0.743855
FAM86B1	0.0407186	0.537981	0.743855
PPM1J	0.0754409	0.537997	0.743855
ITGB1BP1	0.0284129	0.538039	0.743855
MAGEH1	0.0362757	0.538041	0.743855
MICAL1	-0.0897147	0.538131	0.743908
RRAGB	-0.0477157	0.538175	0.743908
EHD2	0.103427	0.53826	0.74396
RAPGEF5	-0.0337549	0.538337	0.744001
ERLIN2	0.0248171	0.538671	0.744397
ZNF449	-0.0494901	0.538824	0.744543
ANKRD61	0.155194	0.538903	0.744585
RTRAF	0.0252483	0.538994	0.744645
ZBTB8OS	0.0571816	0.539361	0.745049
GNAQ	-0.0333717	0.539381	0.745049
DOCK1	-0.0271825	0.539758	0.745503
YIF1A	-0.0360747	0.53987	0.745556
HIP1R	-0.0345412	0.539965	0.745556
COL4A2	0.0248608	0.539973	0.745556
CNTRL	0.0305164	0.540035	0.745556
RNF125	-0.0438586	0.540035	0.745556
ELOB	0.0289406	0.540087	0.745561
ENSG00000280129	0.139096	0.540167	0.745606
TCF21	0.132857	0.540226	0.745607
ACO2	0.0246758	0.540303	0.745607
SHPK	-0.04674	0.540312	0.745607
NF1	0.0537116	0.540362	0.745607
GTDC1	0.0524024	0.540406	0.745607
PNPLA2	-0.0471568	0.540535	0.745719
CELF3	0.147348	0.540866	0.746109
EMX1	0.0773683	0.541142	0.746424
CSRNP3	-0.0491462	0.541207	0.746447
KBTBD4	-0.0412842	0.541292	0.7465
ZNF582	-0.0617589	0.541686	0.746977
SMG9	-0.0508131	0.541953	0.747223
ENSG00000279930	0.139247	0.541961	0.747223
ENTPD3	0.125451	0.542141	0.747334
CUL2	0.025475	0.542178	0.747334
PTCH1	0.0278241	0.542185	0.747334
PAX7	0.0457561	0.542236	0.74734
MMP9	0.121529	0.542323	0.747392
DCLRE1A	-0.025089	0.542434	0.74748
PTAFR	0.103162	0.542502	0.747508
CFAP300	0.119904	0.542606	0.747585
ANKRD37	-0.0724094	0.542895	0.747917
ENSG00000280113	0.133682	0.543181	0.748246
JAM2	0.0596127	0.543237	0.748252
OR5AS1	0.114354	0.543282	0.748252
LMLN	-0.0400935	0.543365	0.748301
FBXO25	-0.035531	0.543484	0.748399
ATP13A3	-0.0282903	0.543543	0.748413
PTGR1	0.02978	0.543608	0.748422
RRAD	0.142284	0.543645	0.748422
ATXN7L1	0.0560563	0.543747	0.748462
FNDC5	-0.0623496	0.54377	0.748462
SHISA3	0.0635219	0.544272	0.749087
PGAP1	0.0302359	0.544437	0.749248
ENSG00000279795	0.132708	0.54466	0.749423
CCT7	0.0288816	0.5447	0.749423
RTL10	0.0443858	0.544726	0.749423
PPARG	-0.0354423	0.544811	0.749423
FAT3	0.116087	0.544811	0.749423
KCNAB2	0.0333813	0.544852	0.749423
RBPMS	-0.0356202	0.544946	0.749444
RPS8	-0.0384321	0.54499	0.749444
PRSS53	0.128231	0.545011	0.749444
MTRFR	-0.0390071	0.545105	0.749507
MATR3	-0.0314255	0.545249	0.749543
CNOT1	0.0327356	0.545306	0.749543
COQ10B	0.0444169	0.545315	0.749543
PLEKHA3	0.0352273	0.545364	0.749543
LPAR1	0.0420479	0.545379	0.749543
TAF1B	-0.0287154	0.545455	0.749543
GBA2	-0.0370064	0.545467	0.749543
SPATA21	0.117367	0.545779	0.749906
DPH1	-0.0563569	0.546005	0.750065
PAQR9	-0.0912667	0.546032	0.750065
CSMD3	0.131765	0.546104	0.750065
TPGS2	0.028464	0.546111	0.750065
CINP	0.0378221	0.546135	0.750065
SLC16A9	-0.0400654	0.546311	0.750206
CPXM1	0.0810138	0.546334	0.750206
TMC1	-0.125777	0.546397	0.750228
RPL38	-0.0311292	0.546482	0.750278
C13orf46	0.144127	0.546542	0.750293
COL9A2	0.0710636	0.546603	0.750293
ZNF470	-0.0508035	0.546637	0.750293
FN1	0.0425172	0.546816	0.750404
TMEM150A	0.0907164	0.546867	0.750404
SOCS7	0.0242382	0.546939	0.750404
ATP11A	0.039511	0.546949	0.750404
TMEM68	0.030723	0.546958	0.750404
ZNF438	0.0569416	0.547128	0.75057
PEX11B	0.0407284	0.547175	0.75057
SHOX	0.170324	0.54729	0.750662
BCO2	-0.111096	0.547591	0.751009
ZNF567	-0.0348575	0.547668	0.751048
SLC2A11	0.0994488	0.547772	0.751125
KCNJ6	0.15676	0.548016	0.751392
KLF5	-0.0547662	0.548147	0.751506
TSPAN5	-0.0375504	0.548214	0.751533
EMD	0.024043	0.548474	0.751823
APMAP	0.0238253	0.548573	0.751893
SRP68	-0.0249935	0.548716	0.752022
FAM107B	0.0329465	0.548799	0.752071
SMC4	0.028089	0.548981	0.752232
ZNF679	-0.133043	0.549078	0.752232
IFITM1	0.0434466	0.549106	0.752232
HPSE	-0.0368452	0.549122	0.752232
ENSG00000279165	-0.130419	0.549159	0.752232
FIGNL2	0.0977326	0.549206	0.752232
THAP1	0.0445861	0.549499	0.752567
CACNA1S	-0.11435	0.549799	0.752912
PAPLN	-0.0671197	0.549848	0.752914
TIMM22	-0.031004	0.549898	0.752916
SYNJ2	0.0294089	0.550053	0.752951
NBEA	0.0274658	0.550093	0.752951
EXOG	0.0593173	0.550169	0.752951
GTF2H5	-0.0335417	0.550181	0.752951
ZNF433	-0.0599872	0.550232	0.752951
CFAP91	0.0969214	0.550329	0.752951
AMY2B	-0.114733	0.550333	0.752951
TMEM67	-0.0372375	0.550376	0.752951
MEIOC	0.136969	0.550438	0.752951
SERPINB1	0.0324186	0.550449	0.752951
SLC25A17	0.0458653	0.550561	0.752951
ROM1	-0.0952148	0.550619	0.752951
CYBRD1	-0.042607	0.550624	0.752951
JPH1	0.0357806	0.550644	0.752951
CMTM7	0.0440223	0.55067	0.752951
ATP5MC1	0.0343566	0.550728	0.752951
NHLRC4	-0.0985627	0.550744	0.752951
ENO2	-0.0320482	0.551008	0.753247
ENSG00000279406	0.126119	0.551068	0.753263
MROH8	-0.110608	0.551256	0.753454
PIGM	0.058569	0.551491	0.75362
LRRC4	-0.0872484	0.551502	0.75362
SAT1	0.0574115	0.551522	0.75362
EN2	0.0435634	0.551749	0.753805
CORIN	0.13436	0.551754	0.753805
EIF2B1	0.0315051	0.551903	0.753939
BAP1	-0.0237567	0.551949	0.753939
SLC19A3	-0.0507211	0.552059	0.753989
OR2A5	0.119665	0.552082	0.753989
TMEM265	-0.114357	0.552375	0.754323
EXOSC9	0.0299848	0.552555	0.754503
CBX8	0.0438157	0.552677	0.75457
STEAP1B	0.0558172	0.552771	0.75457
KNDC1	0.0313425	0.552783	0.75457
CIRBP	-0.034966	0.552825	0.75457
KDM2A	0.0224871	0.552846	0.75457
RANGRF	0.0309175	0.553354	0.755198
ENSG00000249624	0.127813	0.55371	0.755618
ZMYM1	0.0335343	0.553784	0.755652
MTFR1L	0.0285345	0.553878	0.755681
EIF2S2	0.0293054	0.553902	0.755681
FBXW2	0.0242049	0.553951	0.755683
GPSM3	-0.0547888	0.554025	0.755718
CCDC183	0.110183	0.554245	0.755952
THSD1	-0.055529	0.554438	0.756148
ABL1	-0.0313979	0.554588	0.756287
C6orf136	0.0447109	0.555022	0.756812
ZBTB9	-0.0442458	0.555157	0.756839
MMP25	-0.114832	0.55519	0.756839
S100A2	0.0697904	0.555201	0.756839
CDS1	-0.035893	0.555235	0.756839
TMEM248	-0.0237629	0.555428	0.757036
USP9Y	-0.111434	0.555558	0.757148
GFPT2	0.0310033	0.555669	0.757229
SEPTIN10	-0.0272266	0.555728	0.757229
DDX52	0.0265179	0.555763	0.757229
RASD1	-0.0728136	0.556085	0.75749
HOXB2	-0.0483956	0.556089	0.75749
MSANTD2	-0.0707101	0.5561	0.75749
RIOK2	-0.0382175	0.556247	0.757623
ELOC	0.0273212	0.556563	0.757987
KBTBD11	-0.0345119	0.55673	0.758079
RAB22A	-0.0254736	0.556735	0.758079
RPL7	-0.0352107	0.556776	0.758079
ZNF200	-0.0359291	0.556855	0.758121
RNASEH2A	0.0280371	0.557006	0.758244
PTGS1	0.0594533	0.557043	0.758244
PCED1A	-0.0469359	0.557094	0.758249
SLC36A1	0.0329987	0.557176	0.758269
ENSG00000279352	0.103184	0.557206	0.758269
CMPK2	-0.0629694	0.557369	0.758369
RTCA	-0.0291566	0.557421	0.758369
OR6C74	0.100866	0.557468	0.758369
SLC2A10	0.044558	0.557474	0.758369
SLC41A1	-0.0232473	0.557647	0.75852
FCF1	-0.032055	0.557683	0.75852
CCDC124	0.0315527	0.557825	0.758647
ATP10B	0.132597	0.55788	0.758657
PDXK	0.0274678	0.558068	0.75879
SYT13	0.0833925	0.558092	0.75879
B3GLCT	-0.0305768	0.558124	0.75879
NCKAP1L	-0.0711265	0.558265	0.758915
NCOR1	-0.0303413	0.558314	0.758917
MRPL19	-0.0272775	0.558448	0.759
NKAPD1	-0.0297495	0.558475	0.759
ATXN7L2	-0.0900746	0.558522	0.759
KCTD1	-0.042266	0.558639	0.759094
PNMA8A	-0.0254927	0.558813	0.759227
SNAP25	0.0709537	0.55885	0.759227
OPA3	-0.0341304	0.558883	0.759227
SURF4	-0.0249289	0.559168	0.759549
PYROXD2	-0.0830326	0.559305	0.759607
PARD3B	0.0380817	0.559314	0.759607
ENSG00000284969	0.135987	0.559398	0.759607
TBCB	0.0277322	0.559406	0.759607
GTF2E2	0.034546	0.55948	0.759642
LMTK3	-0.0500004	0.559648	0.759804
AGAP5	-0.0909854	0.559726	0.759843
MINAR2	0.121211	0.560066	0.760239
ACTR3C	0.0654185	0.560212	0.760372
IFI44L	-0.0740252	0.560329	0.760443
CD68	0.0326656	0.560363	0.760443
SNRNP70	-0.0604107	0.560542	0.760559
ASPA	-0.0943441	0.560545	0.760559
PLCXD2	0.0359835	0.560788	0.760811
LRRN2	-0.0455598	0.560829	0.760811
FAM174A	-0.0477153	0.560984	0.760957
SLC38A7	-0.0451096	0.561109	0.760995
ENSG00000261341	-0.115156	0.561115	0.760995
SYF2	-0.0326068	0.561159	0.760995
HJURP	-0.0311187	0.561404	0.761239
LZTFL1	-0.0389919	0.561436	0.761239
ARMH1	-0.129211	0.561559	0.761339
NDUFB10	0.0255368	0.561617	0.761352
TIMM23	-0.0277048	0.561725	0.761389
ENSG00000279246	-0.125395	0.561742	0.761389
CASTOR1	0.0776802	0.561815	0.761414
FAM32A	-0.0253969	0.561863	0.761414
SSBP2	0.0386954	0.561906	0.761414
CCDC61	-0.0561134	0.56208	0.761582
ENSG00000279255	0.101791	0.562328	0.761757
GATC	-0.0255692	0.562395	0.761757
ELOVL7	0.031043	0.562401	0.761757
TAS2R31	0.121887	0.562439	0.761757
ALKBH4	0.0413913	0.562452	0.761757
HTR7	0.0591953	0.562606	0.761898
ADAMTS7	0.0562516	0.562767	0.762051
ZNF524	0.0559142	0.562825	0.762063
ZNF585A	0.0307936	0.562979	0.762206
HOXB5	-0.0925439	0.563062	0.762253
COIL	-0.0327079	0.563152	0.762307
RIN1	-0.0832418	0.563267	0.762398
IKBKG	0.0515538	0.563319	0.762401
IKZF4	0.0491333	0.563498	0.762424
RHOF	-0.0474239	0.56351	0.762424
TRAV18	-0.132211	0.563515	0.762424
NDRG2	-0.0344795	0.563531	0.762424
ZNF229	0.0267448	0.563607	0.762461
EPB41L2	-0.0322673	0.563699	0.762519
METTL2A	-0.0320038	0.563873	0.762557
YRDC	-0.0329981	0.563929	0.762557
MYH10	0.0283858	0.56395	0.762557
ENSG00000279135	0.142569	0.563989	0.762557
TNFSF4	0.131763	0.563999	0.762557
EXTL2	0.0391744	0.56402	0.762557
PPP1R14C	0.0371424	0.56412	0.76257
KSR1	-0.0346883	0.564127	0.76257
CLK4	-0.0537289	0.564193	0.762593
ZNF235	0.073117	0.56433	0.762713
TSHR	0.106718	0.564516	0.762838
ARHGEF19	0.062415	0.564544	0.762838
TOMM70	0.0246037	0.564569	0.762838
INO80E	-0.031698	0.564674	0.762913
VPS35	0.0262012	0.564729	0.762922
FMR1	-0.0289016	0.564862	0.762936
DCDC2	0.0936941	0.564863	0.762936
PTPRG	0.0542137	0.564886	0.762936
ENSG00000284471	0.100703	0.564984	0.762945
CDCA3	0.0584596	0.565031	0.762945
ENSG00000283355	-0.14204	0.56504	0.762945
ZKSCAN1	0.0266199	0.565271	0.763135
XNDC1N	-0.0556551	0.565278	0.763135
RASSF7	-0.0613771	0.565388	0.763187
FAM76A	-0.0413695	0.565444	0.763187
TMEM41A	-0.0310058	0.565463	0.763187
SLC16A7	0.032149	0.565632	0.763349
POMZP3	-0.0619865	0.565798	0.763507
ZFAND2A	0.0464147	0.565924	0.763598
FKBP5	-0.029054	0.565963	0.763598
KCNE4	0.112562	0.566017	0.763605
CLASRP	-0.0441599	0.56623	0.763762
TMEM268	-0.0304973	0.566319	0.763762
UPF2	-0.0317264	0.566331	0.763762
HERC4	0.0356709	0.566346	0.763762
HGF	-0.106613	0.566402	0.763762
HPF1	-0.030536	0.566472	0.763762
FBXO34	-0.0291811	0.566476	0.763762
SLC35C2	0.0264993	0.566543	0.763786
NEIL3	-0.0405373	0.566641	0.763852
IGFLR1	0.0937625	0.566879	0.764107
SOHLH2	-0.0915759	0.567015	0.76417
CD72	0.0910141	0.567024	0.76417
BMP2	-0.0341485	0.567336	0.764525
LEUTX	0.128111	0.567446	0.764608
MYOCD	0.135074	0.567579	0.764721
SANBR	-0.0318686	0.567652	0.764734
DCHS2	-0.0572128	0.567687	0.764734
ZNF529	-0.0434933	0.56775	0.764754
UXS1	0.0273003	0.567856	0.764831
ALG3	-0.0262962	0.568398	0.765463
ZFP2	0.100323	0.568423	0.765463
ENSG00000280119	0.135246	0.568531	0.765531
TSSK3	-0.104732	0.568573	0.765531
MDGA1	-0.0366094	0.568696	0.765603
KLF7	0.04666	0.568764	0.765603
MARS2	0.062994	0.568816	0.765603
ZNF546	0.0450981	0.568822	0.765603
GDPD3	-0.105615	0.568945	0.765616
RGL1	0.0389328	0.568946	0.765616
GNMT	-0.0889333	0.56898	0.765616
IGFBP3	0.0740944	0.569112	0.765616
TMEM256	0.0457674	0.569135	0.765616
SMAP1	0.0291907	0.569142	0.765616
ZSCAN22	0.0491215	0.569174	0.765616
LAMB2	-0.0323929	0.569411	0.765868
PBX3	0.0357894	0.569474	0.765886
EXT2	0.0285731	0.569808	0.766269
CISH	-0.0663229	0.569881	0.766303
POLR2G	0.0284758	0.570389	0.766919
ENSG00000256646	0.0383529	0.570518	0.766956
ASL	-0.0534805	0.570549	0.766956
NUDT9	0.0327766	0.570564	0.766956
SPIN2A	-0.115173	0.57073	0.766973
BRCA1	0.0288437	0.570735	0.766973
ENSG00000280334	0.144475	0.570754	0.766973
PLGLB1	-0.0897403	0.570773	0.766973
ABCG8	-0.116503	0.571372	0.767712
REXO1	-0.0256653	0.571517	0.767841
DYRK3	-0.0481447	0.571686	0.768002
ENSG00000279861	-0.176806	0.572036	0.768348
CASP1	0.140711	0.572066	0.768348
TTC5	-0.0414319	0.572091	0.768348
RSPH4A	-0.145943	0.572321	0.76854
PKNOX1	-0.0309011	0.572334	0.76854
RALBP1	0.0227971	0.572382	0.76854
B4GALNT1	-0.0284145	0.572715	0.768873
IMMT	0.0242016	0.572728	0.768873
GNGT1	0.0675601	0.572879	0.768996
ANKRD24	-0.0787774	0.572947	0.768996
CACNA1D	-0.0799445	0.572968	0.768996
MARCHF5	0.0271228	0.573129	0.769118
PNPO	0.0281489	0.573166	0.769118
SETBP1	0.0402155	0.573206	0.769118
PHLPP1	0.0328715	0.573347	0.769193
CCDC152	-0.138837	0.573361	0.769193
WASHC3	-0.0459112	0.573515	0.769334
C16orf89	-0.10852	0.573571	0.769343
C8orf58	-0.044861	0.573754	0.769471
RPS23	-0.0295282	0.573765	0.769471
HECTD1	0.0368517	0.57382	0.769479
PRAMEF14	-0.12968	0.57397	0.769555
CRELD1	0.0498339	0.573975	0.769555
RFPL4A	-0.0514391	0.574025	0.769555
CRYBG1	-0.0699197	0.574375	0.769904
KHDC1L	0.0894528	0.574412	0.769904
ZNF669	-0.0666772	0.574433	0.769904
DDHD2	-0.0213658	0.57452	0.769954
SAGSIN1	0.0427582	0.574626	0.77003
C6orf141	-0.0690633	0.574747	0.770127
ZNF418	-0.0946025	0.574814	0.77015
MBIP	-0.0312427	0.574989	0.770319
FRS2	0.0236558	0.575175	0.770502
TRAFD1	-0.0242884	0.575233	0.770513
C1orf127	-0.109999	0.575546	0.770805
ZNF35	-0.0443661	0.575549	0.770805
PTGES3L	-0.115819	0.575664	0.770855
CLHC1	-0.0509776	0.575686	0.770855
SMIM10L2B	0.0422298	0.57585	0.771009
CD22	-0.107027	0.576088	0.771261
EPHA5	-0.0474592	0.576371	0.771575
SMIM15	-0.0285354	0.576514	0.7717
WDR70	-0.0258419	0.576723	0.771869
PIP4K2B	-0.0212988	0.576772	0.771869
RPL36	-0.0366461	0.576788	0.771869
NAA40	-0.028724	0.576862	0.771901
RABEP2	-0.0459064	0.576956	0.77196
PLAGL1	-0.0386571	0.577027	0.77199
CAPNS1	-0.0243397	0.577109	0.772032
GALT	0.0626085	0.577171	0.77205
ENDOU	0.117657	0.577328	0.772126
ENSG00000280649	-0.0858412	0.577335	0.772126
AMZ1	0.101529	0.577389	0.772126
C11orf65	-0.104234	0.577426	0.772126
STX10	0.0325621	0.577493	0.772143
RAB33A	0.115046	0.577538	0.772143
FAM229A	0.0855578	0.577756	0.772314
TPCN2	-0.0406596	0.577764	0.772314
PARM1	0.0316061	0.577843	0.772354
E2F2	-0.0281489	0.577977	0.772467
ENSG00000285329	-0.133435	0.578267	0.77274
FAM204A	-0.0250742	0.578281	0.77274
CPT1B	-0.115009	0.578429	0.772872
PITX1	-0.0359961	0.578544	0.77296
WFDC1	-0.113646	0.578654	0.772982
TOR1B	0.0278913	0.57866	0.772982
SDHAF2	0.0387391	0.57877	0.773052
RIBC1	0.0758844	0.578811	0.773052
BAAT	0.0987028	0.579214	0.773489
PIGZ	0.0584787	0.579238	0.773489
ZNF516	-0.0268822	0.57934	0.773559
ACSF2	-0.0449027	0.579586	0.773815
C4orf48	0.0629674	0.57975	0.773815
ANXA6	-0.0227623	0.579777	0.773815
KIAA1210	-0.111909	0.579786	0.773815
MXD1	-0.0289131	0.579907	0.773815
UBXN11	-0.0484366	0.57993	0.773815
STXBP1	0.0246129	0.57995	0.773815
GABRG2	0.0834421	0.579963	0.773815
RAB11B	-0.0266102	0.579989	0.773815
IRF9	0.0639431	0.580062	0.773815
GID4	0.025927	0.58009	0.773815
VPS13B	-0.0522022	0.580126	0.773815
ZNF264	0.0256329	0.580474	0.774213
PPM1A	0.0235439	0.580617	0.774284
TTC26	0.0374805	0.580701	0.774284
MYCL	0.0512761	0.580703	0.774284
CIAO3	0.0595968	0.580725	0.774284
NLK	-0.0362209	0.580809	0.774329
SEMA3B	0.0548858	0.581014	0.774511
CD36	0.110678	0.581045	0.774511
CCDC102B	0.0771587	0.581293	0.774717
TTC39C	-0.0525768	0.581298	0.774717
ARHGAP26	-0.0540699	0.58155	0.774986
PDLIM4	-0.0449304	0.581639	0.775039
PFKL	-0.0276519	0.581746	0.775115
RAMACL	-0.0642767	0.582136	0.775505
SSU72P5	-0.126977	0.582138	0.775505
HSCB	0.041342	0.582198	0.775519
HID1	0.0434656	0.58247	0.775767
ZNF648	0.100803	0.582507	0.775767
WDR53	-0.0377657	0.582599	0.775767
TM4SF19-DYNLT2B	-0.157962	0.582614	0.775767
UNC5C	0.091933	0.582632	0.775767
C3orf80	0.0753053	0.582807	0.775906
GALNT9	0.0751394	0.582836	0.775906
NCKAP1	-0.0258616	0.582915	0.775938
SPATA2L	-0.0463842	0.583021	0.775938
CKM	-0.102237	0.583038	0.775938
PELI3	0.0320728	0.583059	0.775938
MUC3A	0.0999169	0.583109	0.775939
DHX16	-0.0213113	0.583458	0.776267
GPD2	0.0275656	0.58347	0.776267
ZNF805	0.0489206	0.583505	0.776267
RAB37	-0.101789	0.583557	0.77627
MGAT1	0.0250691	0.583631	0.776302
ALDH16A1	-0.069268	0.583733	0.776372
EVPL	-0.11139	0.583809	0.776407
RNF168	0.0268907	0.583894	0.776409
ABHD3	0.0444434	0.58391	0.776409
SLC35E3	0.0387476	0.583985	0.776442
EIF2S1	0.0211746	0.584128	0.776566
RABGGTB	-0.0279254	0.584273	0.776673
PAQR6	-0.107297	0.584308	0.776673
ZNF324B	0.0447499	0.584386	0.776712
PPP1R3C	0.0544784	0.584503	0.7768
KCNG3	0.0513927	0.584889	0.777247
EBF2	0.0674229	0.584942	0.777252
SIRT3	0.0434835	0.585	0.777263
RPS3A	0.035912	0.58509	0.777316
SYCE1L	0.0662162	0.585146	0.777325
SPA17	0.0527594	0.585348	0.777462
KHSRP	-0.0238603	0.585373	0.777462
DAW1	-0.111578	0.585456	0.777462
D2HGDH	-0.0639141	0.585457	0.777462
FLRT3	-0.107391	0.585498	0.777462
PHB1	-0.0239726	0.58558	0.777475
ETS2	0.0232673	0.585608	0.777475
SKIV2L	0.0355295	0.585987	0.777786
CNOT6	0.0219807	0.58599	0.777786
C2orf92	-0.0867361	0.585991	0.777786
C9orf85	-0.0498752	0.586099	0.777789
TRAPPC9	0.0314544	0.586108	0.777789
GYG1	-0.0291602	0.58621	0.777789
EOMES	0.115998	0.586231	0.777789
ENSG00000280424	-0.134744	0.586243	0.777789
FBXL6	-0.081578	0.586728	0.778352
ENSG00000213204	-0.154529	0.586777	0.778352
PGLS	-0.0256028	0.586816	0.778352
TSPAN6	0.0245534	0.586951	0.778438
MYBPC2	0.129299	0.586986	0.778438
MCOLN3	0.0541216	0.587031	0.778438
ENSG00000279347	-0.12351	0.587191	0.778584
H2AC18	0.590237	0.587259	0.778607
CIAPIN1	0.030165	0.587407	0.778738
TMCC1	-0.0284441	0.587522	0.778825
METRNL	0.0337933	0.588034	0.779437
SLC38A4	0.100678	0.588108	0.779467
MRPS25	-0.037671	0.588156	0.779467
NBL1	0.0286842	0.588224	0.77948
RPL36A-HNRNPH2	0.119978	0.588293	0.77948
RPS18	0.0357085	0.588316	0.77948
RASA2	-0.0335716	0.588429	0.779564
STXBP2	0.0988278	0.588606	0.779732
INPP5J	-0.0428413	0.588864	0.780008
C4orf36	-0.137039	0.588931	0.780031
DDTL	0.0576094	0.58904	0.780109
COG3	0.0315623	0.589263	0.780338
FUT10	0.0336347	0.58955	0.780651
RPL18A	-0.0306277	0.589733	0.7808
OFD1	0.0337748	0.589818	0.7808
MBOAT1	-0.0405182	0.589836	0.7808
TRADD	-0.0622059	0.589866	0.7808
ABI2	-0.022688	0.589912	0.7808
IMPA1	-0.0340808	0.590034	0.780807
CCDC88A	0.0320911	0.590047	0.780807
GSTA1	0.107226	0.590086	0.780807
GALNT15	0.147341	0.590118	0.780807
COL21A1	-0.0995216	0.590295	0.780959
ENSG00000279799	-0.0962252	0.590444	0.780959
CFAP61	-0.123417	0.590486	0.780959
PUF60	-0.0231437	0.590533	0.780959
MYL4	-0.117808	0.590561	0.780959
EFCAB2	-0.0438365	0.590588	0.780959
GFM1	-0.0270668	0.590591	0.780959
EIF2S3	-0.0286981	0.590633	0.780959
NKX2-5	-0.0453779	0.590789	0.781076
INPP4B	0.0419311	0.590821	0.781076
ABHD8	-0.0402385	0.591001	0.781248
JAG2	-0.0346159	0.591137	0.781321
MYO7B	0.101207	0.591171	0.781321
ZNF706	-0.0248332	0.591207	0.781321
RAD21	-0.0221898	0.591281	0.781353
KIAA2026	-0.029142	0.591441	0.781499
FAM156A	0.0784572	0.591745	0.781834
N4BP2L2	0.0226583	0.591854	0.781888
ALDH3A2	0.0278594	0.591888	0.781888
CCDC74A	0.0384925	0.591936	0.781888
DHX37	0.0290665	0.592151	0.782106
SLC9A5	0.0882427	0.592326	0.782212
HDLBP	0.0243472	0.592368	0.782212
C5AR2	-0.095873	0.592382	0.782212
AK4	0.0211102	0.592534	0.782347
ACVR2B	0.0330186	0.592684	0.782479
ENSG00000288550	-0.258994	0.592918	0.782722
TTC23L	-0.115344	0.593147	0.782957
FBXO43	0.113799	0.593473	0.783322
ZNF99	-0.121235	0.593683	0.783534
TTC38	-0.0316175	0.593798	0.783618
ISCA1	0.0315755	0.594039	0.783871
ASAH1	0.0246178	0.5945	0.784412
ACYP2	0.0636414	0.594646	0.784539
MPPED1	-0.109771	0.594768	0.784609
LRRC61	-0.0279591	0.594854	0.784609
CTSC	0.0316368	0.594888	0.784609
GIGYF1	-0.0596797	0.5949	0.784609
SDR42E2	0.127416	0.595492	0.785323
SNX8	0.0412465	0.595572	0.785362
TP53I11	0.0244161	0.59569	0.785451
ALG10B	-0.0271761	0.59574	0.785451
CATSPERB	0.122545	0.595814	0.785483
SLC16A13	0.0448979	0.595888	0.785514
NECTIN3	0.0264636	0.596039	0.785533
TMEM234	-0.0598266	0.596046	0.785533
GSDMB	0.0928139	0.596054	0.785533
KRBOX5	-0.0392615	0.596219	0.785685
NUDT4	0.0260666	0.596327	0.785724
H2AC13	-0.124364	0.596349	0.785724
HMGCLL1	-0.0540401	0.596467	0.785813
ASB12	0.156937	0.596701	0.786055
ZNF202	-0.0448302	0.596836	0.786122
ARHGEF12	0.0313742	0.596853	0.786122
CTTNBP2NL	-0.0264537	0.596959	0.786193
SNX12	0.0218482	0.597008	0.786193
NMRK2	-0.0638384	0.597064	0.786193
TTF2	-0.0267009	0.597112	0.786193
PARVB	-0.0321982	0.597158	0.786193
OR10H1	0.120964	0.597287	0.786296
HMGN2	-0.0249584	0.597349	0.786312
LIN7B	0.0604308	0.597424	0.786324
FBLN7	0.0622106	0.597459	0.786324
RPTOR	-0.0226649	0.597541	0.786366
MT-CO2	-0.199878	0.597699	0.786507
NOTCH2NLC	-0.0545792	0.597806	0.786581
SNORC	0.114641	0.597949	0.786703
TTLL13	-0.105091	0.59802	0.786731
GTF2H4	0.0370741	0.598209	0.786912
ATF7IP	-0.0205925	0.598513	0.787247
PXDNL	0.104458	0.598713	0.787443
GIN1	-0.0593326	0.59881	0.787504
VPS72	0.023729	0.598926	0.787577
TPTE2	-0.0804821	0.598966	0.787577
GNB2	0.0229566	0.599067	0.787644
ACTN2	0.0721834	0.59919	0.787708
PDE12	-0.0249785	0.599259	0.787708
CEP104	-0.0210409	0.599267	0.787708
NEK3	0.0366504	0.599325	0.787717
GOLGA5	-0.0315463	0.599606	0.787978
TOX2	0.0316162	0.599673	0.787978
ENSG00000279026	-0.0908121	0.599674	0.787978
MPST	0.0347832	0.599736	0.787992
BDNF	0.0643526	0.599876	0.788048
TANK	0.0300597	0.599879	0.788048
ENSG00000279476	0.136822	0.599945	0.788068
WASF3	0.0230884	0.600084	0.788083
ELK4	0.0421064	0.600122	0.788083
DIPK1A	0.0286037	0.60013	0.788083
AKAP5	-0.0420638	0.600226	0.788083
CCDC89	-0.0765342	0.600257	0.788083
RNASEH2B	0.0282274	0.600284	0.788083
SPINK5	0.0912209	0.600328	0.788083
CCSAP	-0.0212824	0.60036	0.788083
OR2AG2	-0.104861	0.600478	0.788171
RAD18	-0.0268902	0.600616	0.78825
STN1	0.0295265	0.600639	0.78825
EXD2	0.0278062	0.60074	0.788271
FAM72B	0.0296147	0.600756	0.788271
FAXDC2	0.0578376	0.60086	0.788342
ITPKB	-0.0258702	0.601058	0.788535
ZNF134	-0.0309375	0.601183	0.78855
FBXL22	-0.115394	0.601235	0.78855
ARFGAP1	0.04798	0.601267	0.78855
CYP46A1	-0.096362	0.60132	0.78855
DCDC2C	0.121247	0.601322	0.78855
SYN1	0.086959	0.601535	0.788764
FXYD1	-0.120721	0.601695	0.788906
PTPN5	-0.0891519	0.601746	0.788907
NR1H2	0.0297701	0.601947	0.789105
SWI5	-0.0358177	0.602009	0.789105
ADAMTS15	-0.0432664	0.602048	0.789105
PLAAT3	-0.0259761	0.602176	0.789207
KCNAB3	-0.124754	0.602346	0.789243
RPS6KC1	0.0344732	0.602349	0.789243
CEP95	-0.0295519	0.602356	0.789243
PDZD11	0.0239299	0.602437	0.789248
CFL1	-0.0254584	0.602461	0.789248
TAMM41	0.0520249	0.6026	0.789365
GALNT11	-0.0240718	0.602711	0.789444
ERCC2	0.0231995	0.602835	0.78954
RIPK2	-0.0256217	0.602971	0.789652
XPO4	-0.0260681	0.603022	0.789653
SAMD11	0.0402145	0.603092	0.789678
PLPPR3	-0.0559141	0.603246	0.789813
SLC2A14	-0.0533282	0.603327	0.789853
FNDC10	0.0324419	0.60343	0.789921
TIPRL	-0.019501	0.603515	0.789967
N4BP2	-0.0291686	0.603664	0.790036
PHKG1	0.136375	0.603669	0.790036
PANK2	-0.0232567	0.603771	0.790103
ACSL5	0.0871852	0.604129	0.790453
SH2D3A	0.0560548	0.604139	0.790453
FAM126A	-0.0211345	0.604342	0.790651
HOMEZ	0.0418845	0.604502	0.790794
DCHS1	-0.046479	0.604669	0.790808
ADH5	0.0275154	0.604686	0.790808
UPK1A	0.116949	0.604694	0.790808
RNF139	-0.0251867	0.604747	0.790808
DCXR	0.0235812	0.604834	0.790808
MCM6	-0.0249848	0.604884	0.790808
KLHL8	0.0222433	0.604922	0.790808
NAA60	0.0221485	0.604925	0.790808
PNPLA3	0.0698199	0.604968	0.790808
ZNF302	-0.0355806	0.605306	0.791184
PSMB10	0.0621458	0.60548	0.791345
FAM131B	-0.0427695	0.605648	0.791414
OTUD5	-0.0195776	0.605737	0.791414
NPHS1	0.0928011	0.605746	0.791414
TMEM138	0.0889526	0.605767	0.791414
NSUN6	-0.06945	0.605828	0.791414
ACBD6	0.0210262	0.605856	0.791414
DNAH11	0.0572866	0.605888	0.791414
MRPL51	0.021748	0.605946	0.791421
MICALL2	-0.0617366	0.606055	0.791421
ZNF233	-0.077002	0.606102	0.791421
RADIL	-0.0443275	0.606105	0.791421
VEGFA	0.0470978	0.606146	0.791421
ACP1	-0.0205273	0.606329	0.791539
FAM90A23	-0.107793	0.606338	0.791539
RPL7A	-0.0332137	0.606593	0.791756
ADAT1	-0.0266083	0.606606	0.791756
KCNAB1	0.098407	0.606774	0.791896
PEF1	0.0269112	0.606909	0.791896
CATIP	0.122214	0.606954	0.791896
PYURF	-0.0318663	0.606967	0.791896
PIGY	-0.0318663	0.606967	0.791896
FAHD1	0.026946	0.607044	0.791931
NCAPG2	-0.0207187	0.607224	0.792099
CRB1	0.118614	0.607387	0.792246
NAA11	-0.122927	0.607439	0.792247
LRRC37A	-0.0758661	0.607614	0.792322
ZNF622	-0.0257595	0.607621	0.792322
TBC1D26	0.144906	0.607648	0.792322
GEMIN6	-0.0290571	0.607727	0.792359
ENSG00000279453	0.0555915	0.607843	0.792444
ATP1A2	-0.0803728	0.608141	0.792766
KIN	0.0499428	0.608207	0.792785
NKAIN4	0.136902	0.608273	0.792806
VCPKMT	0.0687814	0.608373	0.792829
OTX1	0.0608526	0.608392	0.792829
MRM3	0.0366642	0.608499	0.792881
HIPK3	-0.0240758	0.608569	0.792881
ENSG00000279104	-0.0556581	0.608621	0.792881
CNOT11	0.0228728	0.608635	0.792881
TUFM	0.02208	0.608779	0.792941
RCL1	-0.0316725	0.608783	0.792941
MRGPRE	-0.123758	0.608958	0.793103
NT5C3B	-0.0232716	0.609259	0.793428
ACADL	-0.0606248	0.609335	0.793434
NUDT8	-0.0550161	0.609364	0.793434
TTLL4	-0.0223388	0.609676	0.793773
CDC42EP4	-0.0238443	0.609733	0.793781
PCDHB1	0.112867	0.609837	0.793839
ABHD6	-0.039491	0.609879	0.793839
PTPRH	0.0485111	0.609947	0.793861
TEX13C	-0.135832	0.610029	0.793902
METTL22	0.0351117	0.610189	0.794001
PNCK	-0.0584169	0.610207	0.794001
DPYSL5	0.0213756	0.610296	0.794051
ST3GAL6	0.0531177	0.610518	0.794274
STK4	0.0199267	0.610601	0.794315
ZFTRAF1	0.0389747	0.611168	0.79494
CCDC122	0.0382402	0.61123	0.79494
AMT	-0.141328	0.611234	0.79494
PMEL	0.0713298	0.611718	0.795295
EFNB2	-0.0273448	0.611792	0.795295
ABCD4	0.0506479	0.611847	0.795295
TAL1	-0.108646	0.611876	0.795295
ATP5IF1	0.0230896	0.611906	0.795295
SAMD9	-0.0323246	0.611928	0.795295
PHLDA1	0.0285772	0.611934	0.795295
PGAM1	-0.0251103	0.611991	0.795295
WDR93	-0.130747	0.612003	0.795295
TMEM239	0.11046	0.612072	0.795295
GP6	-0.107431	0.612104	0.795295
BEX2	-0.0341102	0.612118	0.795295
DLEU7	0.0971966	0.612235	0.795345
TECR	0.0217568	0.612258	0.795345
MEGF10	0.070734	0.612371	0.795426
SON	-0.0312047	0.612471	0.795431
STYX	-0.0350554	0.612538	0.795431
ZXDB	-0.0303757	0.612586	0.795431
PARPBP	-0.0317329	0.612592	0.795431
ZNF462	-0.0432171	0.612641	0.795431
SYNGR2	-0.0230231	0.612681	0.795431
CDHR4	-0.10808	0.612815	0.795495
FAM228A	-0.0917625	0.612832	0.795495
ARL4A	-0.0341277	0.612966	0.795603
RSPRY1	0.0252111	0.613019	0.795606
CSTF2	-0.0250785	0.613149	0.795688
CDC14B	0.0276466	0.613184	0.795688
PCNX1	0.0320478	0.613244	0.795699
ZNF440	0.0437551	0.613642	0.796145
RABL2A	0.0456069	0.61369	0.796145
TMEM9B	0.02933	0.613808	0.796232
SLC25A12	-0.0297688	0.614208	0.796585
ANKRD23	-0.0746354	0.614251	0.796585
EIF5AL1	0.0919985	0.614325	0.796585
ADAP1	0.0368838	0.614333	0.796585
ENY2	-0.023671	0.614335	0.796585
LIMK1	-0.0286575	0.614416	0.796624
PDE7B	0.117921	0.61455	0.796732
RCE1	0.0296086	0.614971	0.797212
TACO1	-0.0305818	0.615048	0.797244
CDR2	-0.0283404	0.615196	0.797371
C19orf18	-0.0974529	0.615563	0.797736
DHRS7B	-0.0315802	0.61558	0.797736
MMP11	0.0373517	0.615715	0.79779
MICU3	-0.0609316	0.615724	0.79779
ZNF667	0.0312396	0.615843	0.797878
MUC2	-0.122306	0.615986	0.797946
TCEAL1	-0.040328	0.616027	0.797946
GPR108	-0.0279398	0.616054	0.797946
METTL24	0.112874	0.6161	0.797946
POFUT2	-0.0223596	0.616198	0.798007
NFYA	0.0321694	0.616534	0.798263
MFN2	-0.0197789	0.616545	0.798263
PMEPA1	0.0342419	0.616549	0.798263
BTBD19	-0.0775356	0.616717	0.798375
LAPTM4B	0.0236516	0.616753	0.798375
IRAK1BP1	-0.0427575	0.616825	0.798375
HIKESHI	0.0250567	0.616845	0.798375
RNF227	0.0365248	0.616891	0.798375
MAMDC4	0.107825	0.61713	0.798534
MT1X	-0.0547618	0.617141	0.798534
GK5	0.0268847	0.617167	0.798534
SDS	0.114294	0.617267	0.798596
CHRNA9	-0.103371	0.617407	0.798635
GINM1	-0.0254487	0.61745	0.798635
SCN9A	-0.0646024	0.617514	0.798635
ENSG00000279663	0.104033	0.617515	0.798635
EIF2B5	-0.0265004	0.617552	0.798635
PLA2R1	-0.06141	0.617804	0.798798
PPP1R12A	0.0272131	0.617831	0.798798
PCDHA3	-0.120284	0.617832	0.798798
DOCK11	0.0293964	0.61801	0.798909
ZDHHC14	0.0371145	0.61802	0.798909
IP6K3	-0.0675291	0.618106	0.798954
SERPINF2	-0.101911	0.618259	0.799086
SEC14L5	0.100563	0.618414	0.799147
NUPR2	0.0930065	0.618435	0.799147
FGF8	0.12133	0.618478	0.799147
POP7	-0.032472	0.61852	0.799147
CEP126	0.0335861	0.618587	0.799147
SF3B1	-0.021206	0.618614	0.799147
ENSG00000280122	-0.0653659	0.618791	0.79931
ADAM12	0.0422353	0.619029	0.799552
RHBDF1	-0.0526755	0.619178	0.799678
BICDL1	0.110766	0.619318	0.799747
AP1B1	0.0198842	0.619355	0.799747
CMKLR2	0.0973425	0.619385	0.799747
ACACA	0.0280434	0.619489	0.799815
MEIS1	-0.0600553	0.619649	0.799852
NR2C2AP	0.0341137	0.619702	0.799852
IPO8	0.0214674	0.619706	0.799852
PSME4	0.0243096	0.619799	0.799852
FSD2	0.125308	0.619808	0.799852
MNAT1	0.0264552	0.619904	0.799852
SHROOM4	-0.096849	0.619913	0.799852
ATR	0.0324395	0.619927	0.799852
ENSG00000279692	-0.0747634	0.620076	0.799914
CSF3R	0.100119	0.620126	0.799914
TFIP11	0.0250446	0.620177	0.799914
SFXN3	-0.0310666	0.620207	0.799914
VASH1	0.0211536	0.620232	0.799914
RPS14	0.026563	0.620286	0.799918
REPS1	0.0207218	0.620587	0.80024
IFFO2	-0.0218409	0.620844	0.800451
RIMS2	-0.0770515	0.620891	0.800451
WASHC2C	0.0218929	0.62094	0.800451
USP14	-0.0202928	0.620956	0.800451
RAET1G	0.106246	0.621205	0.800706
SETD7	-0.0196669	0.621359	0.800839
ENSG00000280163	-0.132637	0.62146	0.800903
RHBG	-0.107013	0.621518	0.800911
GAS2	0.106158	0.621608	0.800961
DIABLO	0.0218696	0.621719	0.801038
ATPSCKMT	-0.0352447	0.621951	0.801271
AP4S1	-0.0557821	0.622176	0.801495
MYT1	0.0360621	0.622411	0.80167
CAAP1	-0.0383819	0.622415	0.80167
MED21	-0.035599	0.622747	0.802031
ULBP2	-0.0332535	0.622857	0.802097
SP6	0.0604735	0.6229	0.802097
NR4A2	-0.0613282	0.62305	0.802178
FUT1	0.0342994	0.623066	0.802178
PTPN22	-0.0756733	0.623264	0.802368
ASNSD1	0.0229154	0.623405	0.802482
SPAG9	0.021836	0.623579	0.802535
ISG15	0.0656082	0.623587	0.802535
HSPB6	-0.0910735	0.623605	0.802535
CXCL3	0.101155	0.623651	0.802535
SMIM45	0.0647738	0.623738	0.802539
CLCC1	0.0220907	0.623788	0.802539
TEX38	-0.0946797	0.623856	0.802539
EMP2	-0.0196636	0.62386	0.802539
WNT4	0.0955366	0.62404	0.802683
PRKCSH	0.0250388	0.624093	0.802683
ZNF350	-0.0364839	0.62413	0.802683
LCN12	-0.12998	0.624196	0.802683
MTMR4	-0.0192768	0.624238	0.802683
FNDC11	0.0874228	0.624376	0.802683
KIF6	0.0828766	0.624448	0.802683
ZNF695	0.0449939	0.624547	0.802683
TGOLN2	-0.020555	0.624568	0.802683
SMIM17	0.0702144	0.624582	0.802683
CPXM2	0.110268	0.624595	0.802683
APBB1	-0.0230556	0.624758	0.802683
CSPP1	-0.0327223	0.624769	0.802683
ENSG00000198211	0.107929	0.624806	0.802683
YJU2B	0.0486604	0.624896	0.802683
TUBG2	0.0474749	0.624904	0.802683
UBE2J2	-0.0222918	0.624927	0.802683
SVIL	-0.0245313	0.624949	0.802683
SH3GLB2	-0.0267174	0.624949	0.802683
BAHCC1	-0.0219442	0.625079	0.802755
PATL2	0.0944825	0.625136	0.802755
TTC28	0.0327215	0.625159	0.802755
LONRF1	-0.0340824	0.625542	0.803107
DCLRE1C	0.0414401	0.625576	0.803107
AP3B1	0.0273705	0.625587	0.803107
NANP	-0.0291096	0.625736	0.803187
GNA11	-0.0222658	0.625753	0.803187
PTGDR2	0.1003	0.626137	0.803602
OR10G3	0.119981	0.626179	0.803602
GGCT	0.022884	0.626286	0.803653
ACOT9	-0.020016	0.626321	0.803653
FOXC2	-0.0470722	0.626531	0.803856
MAFG	0.0298445	0.626941	0.804254
STMP1	-0.0288142	0.626945	0.804254
UHRF2	0.029983	0.627206	0.804523
MIA3	0.0233326	0.627573	0.804929
TMEM106B	0.0213391	0.627866	0.805238
BBS1	0.0254525	0.627961	0.805294
LSM14B	-0.0223784	0.628041	0.805296
BORCS5	0.0399414	0.628103	0.805296
GSG1	0.101271	0.628118	0.805296
TNKS1BP1	0.0197435	0.628239	0.805362
COA5	-0.0264383	0.628272	0.805362
ZNF451	-0.0229525	0.628394	0.805418
SEMA3A	0.071649	0.628419	0.805418
MBOAT7	-0.0200471	0.628745	0.80577
MSH2	0.0207273	0.629074	0.806083
DNASE1	0.0257089	0.629141	0.806083
GPR88	0.0990463	0.629144	0.806083
RNF113A	0.0279306	0.629293	0.806162
RAET1E	-0.0720316	0.629309	0.806162
ARMC9	-0.0254111	0.629402	0.806214
BIN2	-0.0811768	0.629578	0.806338
GJA1	-0.0231033	0.629615	0.806338
ZNF534	0.105976	0.629701	0.806338
ZNF668	0.0494988	0.629705	0.806338
AKAP7	-0.039344	0.629942	0.806521
ZNF613	-0.050573	0.629951	0.806521
CENPQ	0.0300224	0.630079	0.806619
UBE2T	0.0199605	0.630175	0.806622
LRRC69	0.0801581	0.630201	0.806622
SLC25A42	0.0277128	0.630236	0.806622
PRR5L	0.0485048	0.630385	0.806746
RNF135	0.0916733	0.630523	0.806752
PARP10	-0.0503242	0.630555	0.806752
TRIM58	0.0428472	0.63069	0.806752
ZNF395	0.0193581	0.630723	0.806752
SNX18	0.0262362	0.630878	0.806752
IFNGR1	-0.0239715	0.630895	0.806752
DEAF1	-0.020673	0.630924	0.806752
C12orf4	0.0329268	0.630933	0.806752
SCUBE2	-0.0752302	0.631013	0.806752
BCL11B	-0.0737725	0.631021	0.806752
MALSU1	0.032476	0.631021	0.806752
ENSG00000280234	0.120211	0.631027	0.806752
CCNB1	-0.0236541	0.631109	0.806752
NGDN	-0.0300906	0.631113	0.806752
IBTK	-0.0214864	0.631215	0.806816
KTI12	-0.0314895	0.631365	0.806881
GPR137	0.0276167	0.631392	0.806881
DCTN2	0.0234506	0.631471	0.806881
PLEC	-0.0244815	0.631472	0.806881
MARK1	0.0295158	0.631534	0.806895
FGD6	0.0474313	0.631779	0.807088
ZNF19	0.0571235	0.631789	0.807088
RAB36	-0.0300788	0.631989	0.807278
RIMBP3	0.0592004	0.632134	0.807345
PDCD6	0.0189284	0.632203	0.807345
UBE3B	-0.0187545	0.632223	0.807345
TMEM127	0.018635	0.632258	0.807345
IFNAR1	0.0241678	0.6323	0.807345
GPR50	-0.103074	0.632586	0.807598
GET4	-0.0206235	0.632602	0.807598
DUSP5	-0.024566	0.632701	0.807659
FOXA3	0.0659278	0.633013	0.807896
GSR	0.0231993	0.633019	0.807896
MED18	-0.0335105	0.633055	0.807896
GPATCH1	0.0283851	0.633137	0.807896
CLDN12	0.0204379	0.633183	0.807896
DNAAF1	0.1143	0.633197	0.807896
PDHA1	-0.0182605	0.633596	0.808338
MATR3	-0.0414149	0.633652	0.808344
ABAT	0.0377219	0.633745	0.808397
FASTK	0.0549912	0.633862	0.808479
LIMS4	0.142087	0.634046	0.808648
CHMP6	-0.0336971	0.634194	0.808706
ACAD9	0.0336709	0.634195	0.808706
UVRAG	0.0277561	0.634256	0.808718
H1-0	0.0365938	0.634365	0.808791
MLLT3	-0.0435587	0.635025	0.809363
ABCC2	0.0615931	0.635028	0.809363
IBA57	-0.0364297	0.635056	0.809363
CAMSAP3	-0.0290806	0.635058	0.809363
CAMK4	-0.0321791	0.635073	0.809363
PLPP3	0.0346808	0.635234	0.809451
FCHO2	-0.0257472	0.635307	0.809451
ACTR10	0.0245087	0.635318	0.809451
OPRM1	0.0804914	0.635426	0.809451
TMEM42	0.0994776	0.635431	0.809451
DDX39B	-0.0572171	0.635497	0.809451
HMX1	0.044177	0.635505	0.809451
H3C4	0.0942893	0.635725	0.809625
TRAPPC13	0.0330791	0.635793	0.809625
HR	0.0597084	0.635797	0.809625
CDSN	-0.0858599	0.635984	0.809648
OR2C3	0.0395393	0.636008	0.809648
CYSRT1	-0.0684169	0.63601	0.809648
TMEM35A	0.083052	0.636022	0.809648
TRPV6	0.097409	0.636206	0.809816
NPIPB6	0.0929197	0.636263	0.809822
MUC12	-0.0867877	0.636482	0.809947
LYRM9	-0.0430216	0.636492	0.809947
PYGM	-0.0914658	0.636516	0.809947
PURA	0.0207271	0.636636	0.810033
BICD1	-0.0344098	0.636723	0.810071
KDM5C	-0.0204186	0.63677	0.810071
ARMC12	0.082215	0.636876	0.810141
SLU7	-0.0208787	0.637022	0.810211
FAAP100	0.024604	0.637036	0.810211
FAM72A	0.0360366	0.637203	0.810359
EFR3A	0.0247527	0.637309	0.810427
NPPC	-0.0535418	0.637362	0.810428
ITK	-0.0744286	0.637658	0.810683
JARID2	-0.0214227	0.637666	0.810683
RPL27	0.0267092	0.637771	0.81075
SFRP4	0.0892676	0.637894	0.810778
LGALS1	-0.0391875	0.637928	0.810778
TMEM51	-0.0344947	0.637988	0.810778
ORC1	0.0250605	0.638	0.810778
GDI2	-0.022561	0.638097	0.810792
IARS2	-0.0183088	0.638115	0.810792
GLIS1	-0.0578703	0.638219	0.810843
PTEN	0.0209741	0.638259	0.810843
WDCP	-0.0290408	0.638439	0.811005
CENPS	-0.0394502	0.638505	0.811018
ENSG00000256349	-0.139173	0.638553	0.811018
IGFL4	-0.0541496	0.638848	0.811328
MRO	0.0934171	0.638987	0.811438
C6orf132	-0.0382255	0.639079	0.811488
SLC9A3	0.0224019	0.639187	0.811513
FAM189A2	-0.0620741	0.639203	0.811513
CYP1A1	0.0556279	0.639275	0.81154
HS6ST3	-0.0342436	0.639401	0.811584
LENG1	-0.0397703	0.639414	0.811584
KIAA1549	-0.0299294	0.639488	0.811612
FEZ2	0.0254731	0.639587	0.811672
PSMA5	0.0210403	0.639704	0.811754
GIGYF2	-0.0198589	0.639762	0.811762
GGA3	0.0397061	0.640244	0.812163
JMJD6	0.0233083	0.640245	0.812163
ZC3H12A	-0.0560765	0.640249	0.812163
UBIAD1	-0.0234997	0.640286	0.812163
MRPS9	-0.0239585	0.640392	0.812203
TOP2B	-0.0213311	0.640422	0.812203
SRSF5	0.0432399	0.640551	0.8123
FRG2C	0.0751547	0.640602	0.8123
GIPC3	-0.0927856	0.641234	0.812983
ZNF442	0.0665172	0.641245	0.812983
ARHGEF37	0.0510892	0.641499	0.813238
PTK7	-0.0180826	0.641582	0.813278
FNTA	0.0205356	0.641699	0.813361
TMEM267	-0.0329939	0.641767	0.81338
TSC22D1	0.0217589	0.641851	0.813421
CCDC117	-0.0215854	0.641955	0.813455
SPACDR	0.0958048	0.641982	0.813455
IWS1	-0.0228362	0.642351	0.813856
GNB1L	0.0426853	0.642435	0.813897
LRRC47	-0.0204149	0.642599	0.814002
CD2BP2	0.0207721	0.642623	0.814002
MGAT4C	-0.117894	0.642811	0.814114
THOP1	-0.0264755	0.642815	0.814114
EMC3	0.0214594	0.643141	0.814413
NR5A2	0.0593598	0.643156	0.814413
PPP1CA	0.0191727	0.643397	0.814653
AGFG1	0.017801	0.643527	0.814668
GOLGA7B	0.0831493	0.643558	0.814668
ULBP3	0.0297664	0.643645	0.814668
KCNF1	-0.0965102	0.64368	0.814668
ENSG00000263020	0.242696	0.643707	0.814668
KIF11	0.0187755	0.643722	0.814668
EREG	0.0885664	0.643866	0.814777
TMEM203	-0.021973	0.643919	0.814777
ZNF480	-0.0281069	0.643965	0.814777
COMMD2	0.0196944	0.644092	0.814813
KBTBD7	0.0305947	0.644097	0.814813
MST1	-0.0976807	0.644227	0.814911
TMEM216	0.0339678	0.644437	0.815111
MAP3K13	-0.0244822	0.6445	0.815124
GEM	0.0255106	0.644662	0.815202
ZNF281	-0.0195191	0.644665	0.815202
IZUMO4	0.105347	0.644745	0.815236
RB1	-0.0207394	0.644859	0.815314
ZNF234	0.0354601	0.645023	0.815412
MPG	0.0259722	0.645041	0.815412
VIPR1	0.0515569	0.645104	0.815426
RPL5	-0.0261249	0.645528	0.815896
ENSG00000280079	0.0742041	0.645604	0.815926
RPL3	0.027081	0.645762	0.81606
TMEM26	-0.0986638	0.645878	0.81614
GTF2E1	-0.0347642	0.645995	0.816221
DXO	0.03524	0.646524	0.816824
ANK2	0.0356994	0.64672	0.817006
ERLEC1	-0.0208051	0.646913	0.81716
MKI67	0.0454153	0.646978	0.81716
RAN	-0.0208469	0.646999	0.81716
RPA1	-0.0188312	0.647054	0.817163
CRYBG2	0.0548961	0.647183	0.817261
HOXC11	0.0912541	0.647414	0.817486
IGSF22	0.120203	0.647569	0.817616
TCTN3	-0.0211146	0.647659	0.817645
EPS8L3	0.106808	0.647697	0.817645
ENSG00000279043	-0.110143	0.647926	0.817868
RELCH	0.0265986	0.648029	0.8179
BFSP1	0.0578872	0.648095	0.8179
CDX2	0.0322308	0.648111	0.8179
PCGF5	-0.0202616	0.648161	0.8179
CNEP1R1	0.0353779	0.648609	0.81838
KMT2E	-0.019166	0.648646	0.81838
ENSG00000280269	0.089422	0.648906	0.81859
NDUFA5	0.0219323	0.648928	0.81859
ZNF780A	0.0213273	0.648971	0.81859
ZNF224	0.0472313	0.649056	0.81859
DTYMK	-0.0242334	0.649074	0.81859
GGN	0.0653194	0.649348	0.818684
NEDD8	0.0232967	0.649361	0.818684
EIF2AK2	-0.019908	0.649363	0.818684
IFI44	0.0759683	0.649379	0.818684
SUPT6H	0.022782	0.649479	0.818684
MAGIX	0.0578666	0.64948	0.818684
LAMTOR2	-0.0256928	0.649516	0.818684
SYNJ2BP	-0.0181055	0.649692	0.818781
PWWP3A	0.0324665	0.649769	0.818781
DTD1	0.0254963	0.649815	0.818781
DDX27	0.0184206	0.64984	0.818781
KRT80	-0.0470349	0.649882	0.818781
MID1IP1	0.0261955	0.649908	0.818781
C4orf19	0.127245	0.65	0.818788
ITGAL	0.0759922	0.650241	0.818788
UPF1	-0.0179674	0.650281	0.818788
TMEM63A	0.0376752	0.650297	0.818788
PTPRF	0.0216374	0.650353	0.818788
NKIRAS2	0.0177712	0.650399	0.818788
SYT14	0.0419801	0.650409	0.818788
INPP1	-0.023577	0.650438	0.818788
PMM1	0.0312391	0.650459	0.818788
RNPEPL1	-0.0245476	0.650466	0.818788
RNF34	-0.0313481	0.650532	0.818788
ELP4	-0.0305073	0.650542	0.818788
CDC37L1	-0.0303868	0.650846	0.819087
SNAPIN	-0.0242325	0.650885	0.819087
ENSG00000280367	0.0668575	0.651044	0.819192
HSH2D	-0.114404	0.651073	0.819192
CAPN10	0.0389672	0.651154	0.819228
KAT14	-0.0252998	0.65126	0.819248
DVL2	0.0201489	0.651275	0.819248
LARP7	-0.0206356	0.651499	0.819442
CETN3	0.0254155	0.651534	0.819442
PER3	0.0362112	0.651718	0.819531
ZNF184	-0.031376	0.651739	0.819531
STMND1	-0.065222	0.651811	0.819531
SELENOM	-0.0317612	0.651894	0.819531
HOOK1	0.0213053	0.651895	0.819531
COLEC10	-0.112988	0.65192	0.819531
COX6A1	-0.0192957	0.652097	0.819686
BRAT1	-0.0428851	0.65219	0.819686
LAMTOR3	0.0270431	0.6522	0.819686
FUNDC1	0.0228759	0.652478	0.81985
PDIA6	0.0225859	0.652485	0.81985
NOMO2	-0.0222765	0.652531	0.81985
CARF	-0.0498567	0.652612	0.81985
SLCO4C1	-0.0517542	0.652633	0.81985
MMP24	0.06878	0.652646	0.81985
RNF4	-0.0183052	0.652781	0.819954
FPGT-TNNI3K	0.0955737	0.652938	0.820084
PPOX	0.0409174	0.653052	0.820162
TACC2	0.0200134	0.653179	0.820256
XRN1	0.0294852	0.65337	0.820317
RPL31	0.024321	0.653408	0.820317
FKBP7	-0.0485339	0.653436	0.820317
BABAM2	-0.0263925	0.653438	0.820317
IMMP1L	0.0297031	0.653564	0.820348
CDNF	-0.0699138	0.653627	0.820348
GPAA1	0.018856	0.653727	0.820348
PDZD4	-0.0394244	0.653795	0.820348
ZFHX2	0.0473354	0.653798	0.820348
ZSCAN4	0.0587239	0.653801	0.820348
TMEM251	-0.0356006	0.653928	0.820348
ALDH2	0.0249132	0.653929	0.820348
HIVEP1	-0.0338154	0.653936	0.820348
ENSG00000257390	0.162398	0.65417	0.820576
PDHX	-0.0200271	0.654273	0.820639
TMEM43	0.0179608	0.654584	0.820837
MYRF	-0.0193201	0.654606	0.820837
TMEM273	0.0723754	0.654763	0.820837
LMAN2L	-0.0227504	0.65481	0.820837
N6AMT1	-0.0409238	0.654835	0.820837
TSTD3	0.0520403	0.654881	0.820837
LRRC37A2	-0.0344234	0.654899	0.820837
LDB3	-0.0482909	0.655062	0.820837
HNRNPA0	-0.0190241	0.655065	0.820837
FBXO2	0.0559888	0.655094	0.820837
ZFP28	-0.0251558	0.655166	0.820837
FAM222A	0.0458981	0.65526	0.820837
SLC5A11	-0.0959096	0.655298	0.820837
DHODH	-0.0393892	0.655301	0.820837
IDH3G	-0.0192901	0.655343	0.820837
ATP8B3	-0.0434816	0.655357	0.820837
CCNO	0.0647771	0.655378	0.820837
RFK	0.0233241	0.655454	0.820837
STAU1	-0.018068	0.655471	0.820837
FRMD3	-0.061683	0.655482	0.820837
RGL3	-0.0634127	0.655642	0.820972
ENTPD6	-0.0204518	0.655719	0.820984
SNRPC	0.018268	0.655781	0.820984
SPX	-0.0346426	0.655857	0.820984
RPL35A	0.0219205	0.655862	0.820984
ACSM2B	-0.115704	0.655963	0.820992
CD86	0.0871538	0.655974	0.820992
WASF1	0.0219391	0.65608	0.821059
MFSD2A	-0.0232907	0.656483	0.821498
DDIT4L	-0.0740259	0.65679	0.821746
CMTM4	0.0194158	0.65683	0.821746
TTBK1	-0.082394	0.656839	0.821746
KCND1	-0.0434956	0.656893	0.821748
NEDD1	0.0204478	0.65698	0.821751
KANK1	-0.0288428	0.657001	0.821751
WFS1	-0.0225267	0.657081	0.821785
FCRL3	0.0841658	0.657437	0.822017
UBE2J1	0.0176615	0.657544	0.822017
TNFRSF11B	0.109688	0.657627	0.822017
SMG6	-0.0231362	0.657698	0.822017
C7orf50	0.0214503	0.657705	0.822017
PFDN5	-0.0210484	0.657736	0.822017
ATP5ME	-0.020785	0.657798	0.822017
SUMO3	-0.0309421	0.657804	0.822017
GLI4	0.0401399	0.657812	0.822017
CYP26A1	-0.0903789	0.65784	0.822017
CSAD	-0.0619471	0.657845	0.822017
SH3GL2	-0.0440168	0.658008	0.822155
ANKH	-0.0202731	0.658111	0.822184
SP110	0.0294331	0.658149	0.822184
CDA	-0.073654	0.65819	0.822184
CUZD1	0.0819178	0.65826	0.822206
TXNDC16	0.022856	0.658368	0.822219
SQLE	0.0191573	0.658406	0.822219
PLEKHA6	-0.0467031	0.658428	0.822219
HLF	0.0384601	0.658499	0.822242
NOD1	-0.0335925	0.658687	0.822373
FBXO27	-0.0351683	0.658742	0.822373
HM13	0.0186635	0.658841	0.822373
ETFRF1	-0.0276216	0.658843	0.822373
DGKZ	-0.0171633	0.658889	0.822373
TM9SF1	-0.0259297	0.65892	0.822373
ZNF347	-0.0262598	0.659017	0.822393
DNMBP	-0.0228759	0.659077	0.822393
FOLR3	-0.118026	0.659094	0.822393
TKFC	0.0385721	0.659248	0.82252
FOXF2	0.0264993	0.65939	0.822628
TBRG1	0.0211972	0.659482	0.822628
KCNIP3	0.0434831	0.659493	0.822628
XK	0.026226	0.659708	0.82283
CEP89	0.0218971	0.659794	0.822872
FAM193B	0.0684338	0.660345	0.823494
FAM86B2	-0.0611532	0.660671	0.823731
SLC9A7	0.0201971	0.660703	0.823731
PIERCE1	0.059219	0.660729	0.823731
CD3G	-0.0866532	0.660792	0.823731
NABP1	-0.0514505	0.660843	0.823731
LRRC17	0.0824297	0.660852	0.823731
OSR1	0.052868	0.660983	0.823829
NPIPB4	-0.052692	0.66107	0.823871
C19orf54	-0.0348194	0.661137	0.82389
RELN	-0.1027	0.661498	0.824274
ZNF20	-0.0465298	0.661603	0.824289
PRKRA	0.0211058	0.661677	0.824289
CNTLN	0.0242068	0.66174	0.824289
OMA1	0.0379194	0.661759	0.824289
KRT19	-0.0371441	0.662166	0.824289
CES2	-0.0199513	0.662189	0.824289
FNDC3B	-0.0226559	0.662244	0.824289
VNN2	-0.109766	0.662318	0.824289
ASXL2	0.0256939	0.662365	0.824289
PDXDC1	0.0179977	0.662369	0.824289
HPD	0.0792242	0.662394	0.824289
CTNS	-0.0368352	0.662494	0.824289
COL11A2	0.0834395	0.662498	0.824289
MRPS7	0.0194829	0.662544	0.824289
PFDN1	0.0199181	0.662554	0.824289
TMBIM1	-0.0224947	0.662665	0.824289
LGALS4	0.112038	0.662665	0.824289
PCDHB14	-0.0464868	0.662693	0.824289
PRF1	0.0549654	0.662727	0.824289
SSBP4	0.0258342	0.662748	0.824289
GRIPAP1	0.033394	0.662768	0.824289
BCL11A	-0.0294175	0.662787	0.824289
NKX3-1	0.0249857	0.662813	0.824289
EOLA1	-0.0271008	0.662864	0.824289
ZBED5	-0.0265976	0.662869	0.824289
TRIM46	-0.0758557	0.662989	0.824289
ZNF585B	-0.0244406	0.663023	0.824289
ENSG00000268750	0.112144	0.663139	0.824289
NUP205	-0.0193951	0.663141	0.824289
RPS27A	-0.0204552	0.66317	0.824289
TARBP1	-0.0471212	0.663183	0.824289
KRTCAP2	0.0184783	0.663279	0.824289
HDAC4	0.0302207	0.663377	0.824289
TBKBP1	0.0306129	0.663431	0.824289
TDRD6	0.0816085	0.663477	0.824289
ASTE1	0.0334411	0.663524	0.824289
NMI	-0.0455518	0.663612	0.824289
VN1R1	-0.0489109	0.663623	0.824289
RPH3A	-0.0890699	0.663628	0.824289
BCHE	-0.0616788	0.663704	0.824289
GALE	0.0257263	0.663731	0.824289
CDC34	-0.0196391	0.663746	0.824289
ENSG00000279456	-0.118613	0.66378	0.824289
GLB1L3	0.0416284	0.663915	0.824391
TSPAN14	0.016586	0.664021	0.824402
ZNF750	-0.0939788	0.66403	0.824402
ATL2	-0.0169084	0.664176	0.824518
FAM210A	0.0356215	0.664272	0.824572
FKBP8	-0.0217076	0.664342	0.824592
SNX21	-0.0223545	0.664565	0.824805
SLC25A36	0.0190431	0.664751	0.824969
THBD	0.0268419	0.664813	0.82498
FLJ38576	-0.0819752	0.664942	0.825076
FOXA2	0.0415345	0.665172	0.825295
PAK1	0.0179679	0.665258	0.825337
MLX	-0.0193143	0.665363	0.825354
PROB1	0.0541056	0.665378	0.825354
OXSM	-0.0416266	0.665698	0.825598
CLCNKB	0.0711388	0.665731	0.825598
TSPO	-0.0274579	0.665733	0.825598
FARP1	0.0190059	0.665854	0.825683
WDR11	0.0159762	0.665982	0.825775
S100A5	-0.0864076	0.666366	0.826186
POU4F1	-0.0282723	0.666638	0.826414
STX6	0.0221347	0.666656	0.826414
MRPL39	0.023627	0.666714	0.82642
GRHL1	0.0404167	0.666766	0.82642
KCNV1	-0.08116	0.667133	0.8267
SPAAR	0.120718	0.667149	0.8267
AP4B1	0.0502933	0.66719	0.8267
HOXC6	-0.034497	0.667204	0.8267
UBB	-0.0263867	0.667576	0.827095
IRF3	0.0310626	0.667668	0.827144
TMEM160	-0.0483	0.668342	0.827907
LMAN1	0.0207303	0.668391	0.827907
PPP3CB	0.0171663	0.668468	0.827938
MRPL50	-0.0361351	0.668602	0.828015
SRRD	0.0165755	0.668636	0.828015
LPAR6	-0.0387569	0.668907	0.828206
ABCA13	0.102241	0.668949	0.828206
BET1L	0.0220905	0.669019	0.828206
TNS3	0.0249091	0.66906	0.828206
ENSG00000279491	0.088115	0.669089	0.828206
STARD3NL	-0.0206196	0.66914	0.828206
PCDHB7	-0.0636098	0.669185	0.828206
JAK2	-0.0272301	0.669215	0.828206
HEATR1	-0.0245297	0.669509	0.828505
SNX13	-0.0173659	0.669705	0.828641
E2F1	-0.0228362	0.669754	0.828641
TMEM11	-0.0231186	0.669816	0.828641
SIDT1	0.0797886	0.669921	0.828641
POLI	0.0518912	0.669969	0.828641
ARHGAP30	-0.0752521	0.670034	0.828641
IFT88	0.0462192	0.670041	0.828641
SLC4A11	-0.0460542	0.670044	0.828641
TERF2IP	-0.017064	0.670296	0.828782
NUDT16L1	-0.0329884	0.670331	0.828782
RGS12	-0.0246369	0.67038	0.828782
ADCY6	0.019462	0.670398	0.828782
CCDC13	0.0948381	0.670424	0.828782
MRS2	0.0186449	0.670657	0.829002
POLR2K	-0.0225796	0.670722	0.829002
CAPN14	0.0893417	0.670818	0.829002
FKBP3	0.0195949	0.670841	0.829002
FAM91A1	-0.0186099	0.671095	0.829002
CROCC	0.0379609	0.671096	0.829002
ST8SIA5	0.0757585	0.671127	0.829002
OSTM1	-0.0225816	0.67118	0.829002
SETD4	-0.054415	0.671202	0.829002
TP53TG5	0.079494	0.671289	0.829002
TTC1	0.027885	0.671292	0.829002
GABARAPL1	0.0183113	0.671336	0.829002
CLCN6	0.0378591	0.671339	0.829002
HACL1	0.0234389	0.671369	0.829002
PLOD1	0.0178448	0.671443	0.829002
ERBB4	0.0477334	0.671545	0.829002
RBM7	0.0238666	0.671551	0.829002
ARHGEF4	0.0536641	0.671559	0.829002
SH2B2	0.0634243	0.67161	0.829002
C19orf25	0.0230732	0.671676	0.829018
MCF2L	-0.0542177	0.671818	0.829106
NCOA6	-0.0226004	0.671898	0.829106
FGFR1OP2	0.0201676	0.671906	0.829106
LSM8	-0.0216153	0.672005	0.829124
GINS3	0.0264385	0.672027	0.829124
NDUFA11	-0.0181666	0.672135	0.829191
LIF	0.0497147	0.672193	0.829197
NKX2-2	-0.0381351	0.672297	0.8292
CUTA	0.020145	0.672312	0.8292
CT45A5	0.0930815	0.672355	0.8292
PTPN4	-0.0197219	0.672536	0.829254
PRMT9	-0.0285062	0.672628	0.829254
SMOX	-0.0294791	0.672655	0.829254
ZNF91	-0.0236489	0.672719	0.829254
FAM89A	-0.0337009	0.672751	0.829254
SF3A2	-0.0214368	0.672753	0.829254
RHBDF2	0.0264046	0.67277	0.829254
TAF9	-0.0219842	0.673407	0.829974
CHPT1	-0.0226759	0.673501	0.830025
RNPC3	-0.0634934	0.673631	0.830119
SLC26A6	-0.057041	0.673858	0.830333
CCDC180	-0.0557346	0.674023	0.830471
GBP4	-0.0874285	0.674139	0.830549
AGER	0.103529	0.674302	0.830636
WDR46	-0.02369	0.674331	0.830636
RECQL4	-0.0321168	0.674369	0.830636
URM1	-0.0218494	0.674481	0.830707
GRHL3	0.0519122	0.674672	0.830877
ZNF800	0.0310625	0.674797	0.830893
GEMIN2	0.0320903	0.674844	0.830893
PTGES3	0.0208512	0.674844	0.830893
WDR59	-0.0228589	0.674923	0.830924
OR2B11	0.0960048	0.675099	0.831075
ARHGEF26	0.0244476	0.675288	0.831177
EIF4B	0.0286468	0.675288	0.831177
PCP4L1	-0.072668	0.675363	0.831204
PPP1R13L	-0.0355491	0.67545	0.831245
ZBTB33	0.0190017	0.67559	0.831261
RAB3GAP2	-0.0187144	0.675595	0.831261
COG4	0.0229586	0.675628	0.831261
TRIM4	-0.0281004	0.675676	0.831261
HOXA2	-0.110168	0.675945	0.831519
THEG	0.0811054	0.675992	0.831519
ENSG00000284691	0.0634125	0.676127	0.831605
B3GNTL1	0.0354197	0.676168	0.831605
OVCA2	-0.0407481	0.676226	0.83161
CORO1B	-0.0185458	0.676379	0.831733
SETD1B	-0.0258885	0.676461	0.831769
C14orf39	0.0813568	0.676574	0.8318
MT-ND3	-0.0682626	0.676593	0.8318
EEF1D	-0.0231134	0.676732	0.831808
ZFR2	0.0998425	0.67677	0.831808
ENSG00000278962	-0.0720284	0.676783	0.831808
PMFBP1	-0.0752171	0.676813	0.831808
IGLV1-51	0.0850464	0.676963	0.831927
AQP4	-0.0887559	0.677045	0.831954
ABHD11	-0.0281678	0.677091	0.831954
PPP3CC	-0.0268209	0.677202	0.831985
NUDT6	0.0430605	0.677223	0.831985
STMN3	0.0272628	0.677493	0.832251
SMPX	-0.0553562	0.677766	0.83247
GSTM2	-0.0457422	0.677778	0.83247
TMEM39B	-0.031594	0.677844	0.832486
MIPOL1	0.0322665	0.678111	0.832748
METTL9	0.0243539	0.678185	0.832773
TSPOAP1	0.0964711	0.678297	0.832828
CYB5D1	0.0286972	0.678384	0.832828
ZNF425	0.0501917	0.678389	0.832828
TNFRSF13C	-0.0637082	0.67846	0.832838
LRRC8B	-0.0250108	0.678504	0.832838
SNF8	-0.0180089	0.678784	0.833103
ZC3HAV1	0.0247339	0.678833	0.833103
ANKRD46	-0.021606	0.678889	0.833103
DYDC2	0.0614521	0.678941	0.833103
SLFN12	-0.032218	0.679031	0.833103
ENSG00000279583	0.0916103	0.67904	0.833103
FRG1	0.0178289	0.679108	0.833121
ABLIM1	0.0166083	0.679192	0.833159
UNC79	-0.074036	0.679435	0.833391
TMEM9	0.0182754	0.679513	0.833406
AMBRA1	-0.0189485	0.679554	0.833406
GMFG	-0.100867	0.679765	0.833599
ENSG00000280132	-0.051577	0.67984	0.833627
PHF3	-0.0220536	0.68002	0.833775
STKLD1	0.0814591	0.680068	0.833775
YAP1	-0.0159429	0.68018	0.83381
MTR	0.0325312	0.680203	0.83381
CFAP74	0.0809366	0.680395	0.83398
MTRF1	0.03562	0.680488	0.834028
CIR1	-0.0237109	0.680578	0.834044
NCAPH2	0.0208632	0.680619	0.834044
C17orf75	0.0218877	0.680662	0.834044
HCRTR1	0.102577	0.681015	0.834411
PGK1	0.0211342	0.681242	0.834614
TMEM218	0.0301946	0.681333	0.834614
SLC26A4	0.0906446	0.681341	0.834614
ZNF687	-0.0186898	0.681774	0.835044
HILPDA	0.0333827	0.681798	0.835044
ZBTB26	-0.0319573	0.682049	0.835285
ASPSCR1	0.0396947	0.682202	0.835408
RAB40C	0.0248333	0.682574	0.835779
MAP3K20	-0.0177885	0.682642	0.835779
SOCS5	0.0204527	0.682744	0.835779
IL13RA1	0.0184108	0.682759	0.835779
CRYBB2	0.0470496	0.682773	0.835779
RRM1	0.0178649	0.682843	0.835799
LAMP1	-0.0197603	0.682982	0.835835
DAB2IP	-0.0200605	0.683003	0.835835
DDI2	0.0235575	0.683033	0.835835
GALNT16	-0.0259747	0.683188	0.835955
RSU1	-0.0293042	0.683238	0.835955
MMP1	0.0446028	0.683626	0.836321
ZGLP1	-0.0787787	0.683694	0.836321
HSD17B1	0.0643916	0.683698	0.836321
ZNF653	0.032486	0.683839	0.83636
CD34	0.078067	0.68389	0.83636
PIM1	0.0221472	0.68389	0.83636
ENSG00000279827	-0.0922515	0.684501	0.836934
TMEM107	-0.02982	0.684541	0.836934
NADK2	0.0186778	0.684544	0.836934
TXLNA	-0.0167292	0.684574	0.836934
GCC1	0.0215959	0.684749	0.837012
TUBA3FP	0.0712006	0.684776	0.837012
FAM131C	-0.0332558	0.684799	0.837012
ANKIB1	0.0188248	0.68506	0.837266
C1orf131	0.0271371	0.685175	0.837314
ANK3	0.0218448	0.685209	0.837314
AP2M1	0.016827	0.68526	0.837314
TENT5B	-0.0417466	0.685443	0.837471
CEBPG	-0.0191994	0.68559	0.837586
LRRFIP2	-0.0197928	0.685644	0.837586
TMEM179	0.0605341	0.68586	0.837784
SMKR1	0.0679264	0.685934	0.83781
GRAP2	-0.101873	0.686039	0.837872
ZC3H15	0.017154	0.686148	0.837939
TNIP1	-0.0226747	0.686238	0.837984
RAP2C	0.0166233	0.686389	0.838103
CSNK1G3	-0.0206333	0.686449	0.838111
CREBBP	-0.0303215	0.68663	0.83816
QPCTL	0.0263013	0.686648	0.83816
CTSL	-0.0189459	0.68668	0.83816
LRP11	0.0210851	0.686704	0.83816
EVI5	0.0233719	0.686783	0.838191
ENSG00000285526	0.101621	0.686865	0.838226
RBMS1	0.0168493	0.687037	0.838369
FGGY	-0.0538772	0.687101	0.838383
PLS1	0.0190013	0.687242	0.838489
BCL6B	-0.0771173	0.687342	0.838523
CRISPLD1	0.0219227	0.687378	0.838523
TANC2	0.0248233	0.687445	0.838541
METTL15	-0.0242093	0.68785	0.838803
NANOS3	-0.0899077	0.687885	0.838803
FNDC3A	-0.0203485	0.687892	0.838803
YIPF4	0.0189968	0.687905	0.838803
MT-ND5	-0.143607	0.687971	0.838803
LRP6	0.024846	0.687995	0.838803
COPG2	-0.0190526	0.688037	0.838803
DNAJC30	-0.0338261	0.688338	0.839049
TCTN2	0.0204022	0.688346	0.839049
KAT2B	0.0241638	0.688474	0.839105
SRRM5	0.0770008	0.688499	0.839105
LRRIQ4	-0.0783413	0.688599	0.839112
LRRC66	0.0747598	0.688613	0.839112
NSMCE2	-0.0226891	0.688813	0.839273
CCDC136	-0.0221879	0.68889	0.839273
KITLG	-0.0295601	0.688906	0.839273
PUSL1	-0.022074	0.689025	0.839353
ZFYVE16	-0.0195958	0.689113	0.839356
RBAK-RBAKDN	-0.0625266	0.689135	0.839356
TRIP11	-0.0253321	0.68919	0.839357
EXOC4	-0.0220144	0.689396	0.839451
OR7C1	0.0667765	0.689467	0.839451
SCARB1	0.0217382	0.689528	0.839451
PCBD1	-0.0189514	0.689539	0.839451
PCOLCE2	-0.0274155	0.689582	0.839451
FBXO21	0.0165616	0.689735	0.839451
DACT3	-0.0270052	0.689818	0.839451
ECE1	-0.0176511	0.689831	0.839451
NOC4L	-0.0214864	0.689841	0.839451
MINPP1	0.016496	0.689886	0.839451
SEPTIN14	0.0389874	0.68992	0.839451
FZD3	-0.0213572	0.689935	0.839451
PRDX3	0.0179954	0.689966	0.839451
ASB18	-0.0940838	0.690055	0.839452
SMU1	0.0180445	0.690074	0.839452
GTPBP6	-0.0386857	0.690175	0.839466
ENSG00000289809	0.0794385	0.690213	0.839466
R3HDM2	0.0176053	0.690397	0.839466
RIDA	0.0323269	0.690398	0.839466
FARSB	0.0218356	0.690457	0.839466
RNF5	-0.0180919	0.690489	0.839466
ENSG00000285976	0.224093	0.690502	0.839466
CAPS	-0.0974418	0.690516	0.839466
EXOC5	-0.016674	0.690996	0.839985
ESYT3	0.0538841	0.691264	0.840245
POLR3C	-0.0256563	0.691334	0.840255
KCNH2	-0.0292129	0.69138	0.840255
ENSG00000280344	-0.0883043	0.691484	0.84029
ERP44	0.020153	0.691516	0.84029
GNLY	-0.0888158	0.691595	0.840321
RHEB	-0.0165806	0.692053	0.840791
MIOS	-0.0213737	0.69209	0.840791
ARPC2	-0.0162952	0.692339	0.841028
GPR179	-0.0911396	0.69254	0.841143
CASZ1	-0.0247007	0.692594	0.841143
GAK	-0.016704	0.692595	0.841143
TAF1D	-0.0235986	0.692709	0.841216
TERF2	-0.018286	0.692829	0.841258
TSPAN1	0.0618413	0.692851	0.841258
TUNAR	0.0993145	0.692952	0.841315
MAN2A1	0.0251008	0.693277	0.841644
KIF16B	0.0209338	0.69345	0.84167
ESRRA	0.0207547	0.693458	0.84167
B4GAT1	0.0162837	0.693513	0.84167
RASSF2	0.021059	0.693677	0.84167
ZNF619	0.0320712	0.693699	0.84167
TTC37	0.0218465	0.693706	0.84167
COQ4	-0.025321	0.693725	0.84167
SCN2A	-0.0508045	0.693759	0.84167
NELFA	-0.023915	0.693791	0.84167
ACYP1	-0.0292179	0.693837	0.84167
ERI1	-0.0269832	0.694042	0.841853
FAM133B	-0.0225175	0.694463	0.842195
MAP3K1	0.0187473	0.694544	0.842195
SLC7A14	-0.0727376	0.694579	0.842195
MT-ND1	-0.142008	0.694631	0.842195
TMEM232	0.0806364	0.694715	0.842195
LRRC9	0.102752	0.694719	0.842195
NEK5	0.0672139	0.694728	0.842195
OTULINL	-0.0220683	0.694756	0.842195
CLIP4	0.0790415	0.695031	0.842464
TIMM44	0.0217814	0.695122	0.842509
SYVN1	-0.0203965	0.695185	0.84252
TUBB8B	0.0379806	0.69552	0.84286
DYNC2I2	0.021566	0.695747	0.843069
RAI2	-0.0377341	0.695802	0.84307
AMOTL1	0.0211833	0.695946	0.84318
RBM5	0.0327248	0.696191	0.843372
ZSCAN26	-0.0277713	0.696212	0.843372
XPOT	-0.016512	0.696409	0.843423
MRPL45	0.023902	0.696434	0.843423
NARS1	0.015058	0.696469	0.843423
FBXO30	-0.022266	0.696471	0.843423
YDJC	-0.0284352	0.696533	0.843433
RPS29	0.0217825	0.696973	0.843731
PTP4A1	0.0214776	0.696989	0.843731
MYO1F	-0.0752337	0.696995	0.843731
KPNA4	-0.0179535	0.697009	0.843731
ASB2	0.087201	0.697049	0.843731
SULT1A4	0.432779	0.697116	0.843737
RYR3	0.0727632	0.697162	0.843737
SLFN14	-0.0942611	0.697229	0.843739
SDF2L1	0.0431122	0.697272	0.843739
AGAP6	-0.0431179	0.697332	0.843739
C2orf42	-0.0350033	0.697397	0.843739
NIM1K	0.0695323	0.697434	0.843739
TESC	-0.0335962	0.697519	0.843748
ENSG00000280347	0.0539045	0.697549	0.843748
TARBP2	-0.0264738	0.697645	0.843798
CNPY1	-0.083917	0.697759	0.843871
ARID1A	0.0306897	0.697833	0.843895
RGPD2	0.0954128	0.697912	0.843899
ENSG00000279140	-0.0911125	0.697991	0.843899
AHDC1	-0.0222854	0.697998	0.843899
FAM13A	-0.0233166	0.698075	0.843926
TSSC4	-0.0274161	0.69827	0.844097
ENSG00000258790	-0.0319278	0.698357	0.844108
CARMIL3	0.0792117	0.698399	0.844108
GRB2	-0.0150127	0.698441	0.844108
RUNX1	-0.0244557	0.698764	0.844373
RPS6KA4	0.0211561	0.698811	0.844373
ATP1A1	-0.0179387	0.69885	0.844373
PEX11G	-0.0785957	0.698877	0.844373
MARVELD2	-0.0769374	0.699309	0.844697
PHKA2	0.0258069	0.699334	0.844697
NAA10	-0.0147359	0.699373	0.844697
GATAD1	-0.0167486	0.699408	0.844697
PCNA	-0.0187566	0.699416	0.844697
TENM2	0.0746367	0.699642	0.844866
ENSG00000279048	-0.0611293	0.699664	0.844866
MYSM1	-0.0307919	0.700025	0.845236
CTXN1	-0.0258926	0.700094	0.845254
ZNF502	-0.0328509	0.700278	0.845356
DMXL1	0.0207917	0.700287	0.845356
GABRB3	-0.0693432	0.70036	0.84538
PAK3	0.0341801	0.700438	0.845409
RFTN2	-0.0980702	0.700688	0.845521
TPRN	-0.0237012	0.700768	0.845521
GAR1	-0.0227886	0.700815	0.845521
SIM1	0.0287281	0.700823	0.845521
LYPLA2	0.0213076	0.700834	0.845521
STAR	-0.0904147	0.700856	0.845521
GARRE1	-0.0160046	0.700949	0.845567
TMEFF2	-0.0850289	0.70103	0.8456
DPY30	0.0222773	0.701157	0.845688
ZNF737	0.0295263	0.701307	0.845704
ICA1	-0.0317428	0.701383	0.845704
TMEM50A	-0.0155345	0.701433	0.845704
ZNF177	0.0507548	0.701474	0.845704
CD55	-0.0153997	0.701484	0.845704
PTOV1	0.0193847	0.701495	0.845704
SLC44A3	0.0468234	0.701629	0.8458
ENSG00000279356	-0.0879357	0.701703	0.845824
GBE1	0.0183656	0.701844	0.845929
REV3L	0.0307639	0.70206	0.846124
NUP107	0.0159002	0.70216	0.846146
GPR37L1	0.0723493	0.702228	0.846146
ITGB1	-0.020025	0.702241	0.846146
RNF14	-0.0183521	0.702349	0.84621
KCTD6	0.0273564	0.702448	0.846265
RFWD3	0.0162095	0.702604	0.846387
PMM2	-0.0256214	0.70266	0.846389
ZNF616	-0.0267209	0.702899	0.846612
SEC23IP	-0.0158038	0.703062	0.846743
ENSG00000280353	0.0721845	0.703266	0.846923
FMC1	0.0543474	0.703327	0.846932
ADCY2	0.0788244	0.703473	0.846938
EFCAB10	0.078666	0.703477	0.846938
CAPN11	0.0783955	0.703495	0.846938
CEP76	-0.0261848	0.703584	0.84698
KLHL41	0.0738	0.703703	0.847058
COX6B2	0.0535785	0.703802	0.8471
PNISR	-0.0479901	0.703846	0.8471
ENSG00000278993	0.0571391	0.703921	0.847124
PATL1	0.0150664	0.704009	0.847165
PCM1	-0.0210568	0.704189	0.847317
CHIC1	-0.0230396	0.704431	0.847543
ACSL4	-0.0184714	0.704599	0.847679
CLEC2B	-0.0638653	0.704812	0.847826
ATP5MC2	-0.0186942	0.70483	0.847826
GCNT1	0.0334774	0.704895	0.847832
TMEM260	0.0210762	0.704943	0.847832
NKTR	0.0406531	0.705209	0.848032
MAPKAPK2	-0.0158152	0.705268	0.848032
IL1RL1	0.0671042	0.705297	0.848032
FAM114A1	0.0258571	0.705327	0.848032
GJD3	0.0854324	0.705722	0.848442
ERVK3-1	-0.0227168	0.705931	0.848607
ANKRD16	0.0439304	0.705968	0.848607
DERL1	0.0163401	0.706174	0.848789
NCOA4	-0.0169578	0.706382	0.848964
SLC25A51	0.028079	0.706428	0.848964
CHM	0.0179973	0.706848	0.849363
GTPBP10	0.0218206	0.706977	0.849363
ABCA7	0.0403957	0.707078	0.849363
HS6ST1	-0.0171348	0.707091	0.849363
PRMT2	0.0182045	0.707215	0.849363
FAM184B	-0.0814365	0.707289	0.849363
PCDHGA3	-0.0987133	0.707317	0.849363
NPHP3	0.0236377	0.707328	0.849363
JAM3	0.0166012	0.707328	0.849363
NPAT	-0.0181921	0.707349	0.849363
MZF1	0.0631584	0.707358	0.849363
OSBPL8	0.0208815	0.707466	0.849427
FHIP2B	0.0339186	0.707619	0.849544
RAB5A	0.0175391	0.707673	0.849544
STK33	0.0233793	0.707803	0.849607
ENSG00000266086	0.100427	0.70789	0.849607
CORO6	-0.0643315	0.707934	0.849607
PRR19	-0.0839166	0.707943	0.849607
RRP9	-0.028203	0.708112	0.849745
ZNF394	0.0287777	0.708334	0.849946
SMPDL3A	-0.0323397	0.708486	0.850061
RLN2	0.0488126	0.708538	0.850061
DDX17	0.02884	0.708751	0.850251
CKAP5	-0.0197825	0.709018	0.850506
PLEKHS1	-0.0619538	0.709123	0.850567
SNAPC4	-0.0404906	0.709303	0.850708
DLEC1	0.0670258	0.70935	0.850708
KLRC2	0.0950506	0.709608	0.850946
TPPP3	0.0371804	0.709658	0.850946
MSRB2	-0.0410528	0.709786	0.851034
ATP5F1A	0.0147984	0.709909	0.851117
PARVA	-0.0154904	0.71004	0.851146
CCDC141	-0.0925124	0.710042	0.851146
SPSB4	-0.0345226	0.710171	0.851235
PRKACA	0.0145867	0.710331	0.851362
PGAP6	0.0143804	0.710895	0.851915
PGRMC1	0.0156584	0.710905	0.851915
CCDC8	-0.0190065	0.710967	0.851915
RNF165	0.0369574	0.711011	0.851915
MTERF1	-0.0312382	0.711145	0.851952
VTI1A	-0.0200199	0.711151	0.851952
ARL5A	-0.0158534	0.711245	0.851992
PTPN1	0.0150021	0.711309	0.851992
ENSG00000279794	0.0877415	0.711382	0.851992
METAP1D	-0.0671621	0.711403	0.851992
CCDC169-SOHLH2	0.0848213	0.711591	0.852119
ARVCF	-0.034392	0.711636	0.852119
GGPS1	0.0187601	0.711673	0.852119
MDM1	-0.0211976	0.711853	0.85227
HYAL1	0.0878163	0.712024	0.852409
PPIC	-0.029582	0.712292	0.852546
MIDEAS	-0.0168801	0.712327	0.852546
RAB39B	-0.0561744	0.712384	0.852546
TRAF5	-0.0403399	0.712386	0.852546
KIFC2	-0.0557596	0.71246	0.852546
EEF1AKMT1	-0.059863	0.712466	0.852546
IFT43	0.0281971	0.712707	0.852754
TMEM245	-0.0162762	0.712808	0.852754
EPB41L1	0.0146607	0.712842	0.852754
FCHSD2	-0.0177886	0.712858	0.852754
NCAM1	-0.0211813	0.713003	0.852862
TMEM17	0.0419208	0.71318	0.852944
RPS28	0.0177895	0.713181	0.852944
TMCC2	-0.0209955	0.713308	0.85301
PRKDC	0.0474365	0.713345	0.85301
FAM124A	0.0421396	0.713412	0.853025
BBS10	0.0197612	0.713744	0.853209
ZBTB1	-0.019798	0.713777	0.853209
CCND2	0.0226723	0.713809	0.853209
RGS11	-0.0905292	0.713825	0.853209
ENSG00000280157	0.0620461	0.713874	0.853209
PSMC6	-0.0158177	0.713894	0.853209
CHD7	0.0310829	0.714105	0.85337
PPP1R1C	0.0403445	0.714138	0.85337
ZIC1	-0.0277789	0.714321	0.853524
FBXW11	0.0174798	0.714434	0.853593
MLNR	0.0640205	0.714579	0.853701
PLK5	0.0904152	0.714769	0.853844
H2AC17	-0.0677689	0.714808	0.853844
TMEM38B	0.0161034	0.714907	0.853897
RAB21	-0.0166612	0.715054	0.853979
LTB4R	0.0572504	0.715148	0.853979
LHX9	0.0620067	0.715172	0.853979
FA2H	0.0609858	0.715239	0.853979
RGS20	0.0401837	0.715305	0.853979
APOD	0.0493383	0.715339	0.853979
TRO	-0.0280572	0.715358	0.853979
ITGA8	-0.0684516	0.715547	0.854137
ASCL5	0.0751967	0.715615	0.854137
TMEM115	-0.0193414	0.715655	0.854137
ZNF66	-0.0349539	0.715731	0.854156
ZNF34	0.0316045	0.71578	0.854156
TOR1AIP2	0.0160613	0.716197	0.854578
SELENOI	0.0138872	0.716243	0.854578
RBKS	0.0768016	0.716327	0.854612
ENSG00000278974	0.0575041	0.716469	0.854717
PLXDC1	-0.0573673	0.716677	0.854899
IP6K2	0.0248934	0.716757	0.85493
ANXA7	0.0148824	0.716861	0.854988
HS3ST1	-0.0748607	0.717005	0.855095
ZNF497	0.0559418	0.71722	0.855286
COL17A1	-0.0495495	0.717688	0.85566
RHOXF1P3	-0.0555216	0.717702	0.85566
SLC25A25	0.0203627	0.717715	0.85566
TMEM121	0.0469856	0.717753	0.85566
LRRC75A	0.0280823	0.7179	0.85577
ZNF692	-0.0777166	0.718007	0.855833
CLEC4E	0.0710513	0.7181	0.855834
ENSG00000268083	0.122298	0.718118	0.855834
DUSP8	0.0231136	0.718208	0.855834
DLG1	0.0157802	0.718228	0.855834
BSN	0.0386094	0.71839	0.855962
ENSG00000278987	0.0724238	0.718862	0.856451
RBIS	0.0205079	0.718932	0.856451
ATF7IP2	0.0262122	0.718965	0.856451
SMAD7	0.0214191	0.719028	0.856461
THAP5	-0.0175767	0.719212	0.856615
PDPK1	-0.0141577	0.719393	0.856766
ZNF385B	0.0362392	0.719526	0.856847
PCNT	0.0206988	0.719589	0.856847
PPP4C	-0.0184163	0.719626	0.856847
PARK7	-0.0171704	0.71969	0.856858
SLC4A9	-0.0744496	0.720032	0.857127
FABP3	-0.0728998	0.720129	0.857127
RPL10A	0.0170795	0.720132	0.857127
NUFIP2	-0.0284653	0.720136	0.857127
ALKBH3	0.019575	0.720587	0.857598
C1orf122	0.0249057	0.720652	0.85761
WDR5	-0.0144018	0.720713	0.857617
PTPN2	0.0198476	0.720843	0.857678
MAP1S	-0.0164838	0.720873	0.857678
BNIP3	0.0177638	0.72102	0.857787
EMB	-0.0151489	0.721325	0.858026
RCAN2	-0.0313025	0.721331	0.858026
ACADS	0.0295946	0.721599	0.85828
POLR2F	0.0177859	0.722022	0.858718
PRKD1	-0.0266694	0.722128	0.858778
ZNF599	-0.0381839	0.722339	0.858963
NAP1L2	0.027937	0.722534	0.859079
SLC13A5	-0.0576752	0.72256	0.859079
FBLIM1	-0.0181932	0.722601	0.859079
MREG	0.0312207	0.722778	0.859224
COX17	-0.019635	0.722946	0.859359
NRBF2	-0.024322	0.723435	0.859817
EIPR1	0.0224912	0.723455	0.859817
BTBD10	-0.018761	0.723497	0.859817
DCUN1D1	-0.018882	0.723571	0.85984
CLTRN	0.0814365	0.723683	0.859879
TBC1D24	-0.0189525	0.723799	0.859879
ZNF485	0.030929	0.723807	0.859879
UROC1	-0.0762976	0.723903	0.859879
RPL36A	-0.0183617	0.723926	0.859879
GBX1	0.0704079	0.723935	0.859879
SELENOO	-0.0263053	0.72414	0.859997
ROBO3	0.0335487	0.724144	0.859997
SH3YL1	0.0238503	0.724222	0.860001
LTB4R2	-0.0540793	0.724258	0.860001
PLIN1	0.0685016	0.724366	0.860007
MCFD2	0.015546	0.724373	0.860007
LRCH2	-0.0151716	0.724639	0.860145
PLXND1	0.0152382	0.72467	0.860145
FHIP2A	0.0161833	0.724715	0.860145
ENSG00000278948	0.0253603	0.724752	0.860145
LMOD3	-0.0881321	0.724765	0.860145
ZDHHC1	0.0277996	0.724876	0.86016
SLC7A7	0.0437244	0.724888	0.86016
WNT11	0.0343205	0.724959	0.860171
HDHD5	-0.0192291	0.725008	0.860171
LY6D	0.0761516	0.725102	0.860171
GBGT1	-0.0225626	0.725117	0.860171
ENSG00000280407	0.086516	0.72534	0.860306
ENAM	0.0712637	0.725349	0.860306
CLBA1	-0.0338896	0.725396	0.860306
KLHL6	-0.0672571	0.725573	0.860408
VPS4A	0.0144054	0.725592	0.860408
SSH2	-0.0168834	0.725674	0.860439
PRXL2A	0.0148444	0.72574	0.860452
WDFY2	-0.0258201	0.726069	0.860777
FIBIN	0.110415	0.726228	0.860901
SLC38A1	-0.0163003	0.72631	0.860933
CALM1	-0.0165553	0.726543	0.861048
KLHL30	0.0406551	0.726558	0.861048
AKAP9	-0.0317175	0.726582	0.861048
ITGA9	0.0284971	0.726665	0.861048
FAM83B	-0.0408204	0.726754	0.861048
HHLA1	0.0590054	0.726824	0.861048
CAMKMT	-0.0361075	0.726863	0.861048
ARTN	-0.0509804	0.726923	0.861048
ZNF69	0.0713714	0.727002	0.861048
DENND1B	0.0191054	0.727013	0.861048
ZNF175	0.0249379	0.727014	0.861048
ENSG00000279946	-0.0766351	0.72712	0.861108
SUFU	0.0166716	0.727292	0.861247
STEEP1	0.0156875	0.727404	0.861313
IL1RAP	0.0167147	0.727804	0.861665
ENKUR	-0.0656281	0.727811	0.861665
SOBP	-0.0210899	0.728302	0.862181
SLC29A1	-0.0141915	0.728453	0.862295
ENSG00000280211	0.0724235	0.728515	0.862303
ENSG00000278922	0.076475	0.728746	0.8625
RBM6	-0.0233397	0.728792	0.8625
COPS5	0.0188186	0.72895	0.862507
PRKD2	0.0184719	0.728966	0.862507
FOXRED1	-0.039926	0.728981	0.862507
INPP5K	-0.020136	0.729019	0.862507
APTX	-0.0184059	0.729469	0.862974
LSG1	0.0183918	0.729728	0.863214
BLZF1	0.0203638	0.729862	0.863249
DNAJC12	-0.0225888	0.729868	0.863249
SH2D2A	-0.0379502	0.729929	0.863256
E4F1	-0.0342159	0.730112	0.863407
DRD5	0.0679946	0.730434	0.863722
C1orf54	-0.0373107	0.730569	0.863732
CTF1	-0.0534237	0.730571	0.863732
OR2L2	-0.0859018	0.730673	0.863732
ERC2	-0.0317629	0.730698	0.863732
MXD3	-0.0411379	0.730722	0.863732
RANBP17	0.0270879	0.730773	0.863732
ADGRG1	0.0401741	0.730839	0.863744
UQCRQ	0.0172656	0.73101	0.863881
SIN3B	0.0197521	0.731291	0.864148
LRRTM2	0.0439852	0.731623	0.864474
FOCAD	0.0192134	0.731863	0.864692
NAP1L3	0.0339924	0.732235	0.865066
PHC3	0.0167102	0.732339	0.865124
CILK1	-0.0207239	0.732426	0.865161
LRRC37B	-0.0208844	0.732542	0.865169
DOK6	-0.0322961	0.732543	0.865169
PCSK5	0.0255928	0.732902	0.865527
AAR2	0.0172469	0.733293	0.865861
IGHMBP2	-0.0179973	0.733335	0.865861
TTLL1	0.0295733	0.733351	0.865861
SNRPB2	-0.0163897	0.733449	0.865912
CLEC4A	-0.075853	0.733728	0.866126
CACNA1E	0.0701203	0.733742	0.866126
TMSB15B	-0.0268617	0.733832	0.866167
VGF	0.0525578	0.733933	0.866221
DENND5B	-0.0182004	0.734405	0.866684
SPINK1	-0.0467209	0.734456	0.866684
PICALM	-0.014072	0.734492	0.866684
TRIOBP	0.0178676	0.734784	0.866962
GPS1	-0.0131834	0.735091	0.86726
PURG	-0.0278307	0.735557	0.867626
MCMBP	-0.01361	0.735654	0.867626
SOCS1	-0.0500045	0.735678	0.867626
SF3B5	0.0235195	0.735716	0.867626
TCHP	-0.0174892	0.735773	0.867626
SSH1	-0.0187352	0.735799	0.867626
MYO3B	0.0671698	0.735831	0.867626
TRAF4	0.0189704	0.735846	0.867626
PPP1R16A	0.0222612	0.73619	0.867966
CHI3L1	-0.0665898	0.73628	0.868007
AKAP14	-0.0923155	0.736788	0.86854
ENSG00000280033	0.0855576	0.736893	0.868563
KCTD11	0.0207413	0.736956	0.868563
PHETA1	0.0214149	0.736986	0.868563
COL19A1	0.0399089	0.73703	0.868563
ADGRE2	0.0617531	0.737145	0.868633
SH2D4B	0.0785787	0.737342	0.8688
SMYD4	-0.0194384	0.737499	0.868919
UNC5CL	-0.0525882	0.737645	0.869025
ARL2BP	-0.0160116	0.737962	0.869333
KLK13	-0.0650414	0.738059	0.869334
TMPO	-0.0143204	0.738123	0.869334
CYP27C1	-0.0321412	0.738129	0.869334
ANXA8	-0.0618295	0.738284	0.86945
NSDHL	-0.020461	0.738416	0.86954
VAMP3	0.012471	0.738494	0.869557
SLC30A7	0.0194065	0.738542	0.869557
TRIM10	0.065539	0.738624	0.869588
ELP2	0.0193876	0.738821	0.869755
RSPH10B	0.0640115	0.739144	0.870015
MSLN	-0.0720171	0.739154	0.870015
FBXO24	-0.065127	0.739351	0.870163
ZNF286A-TBC1D26	0.0794051	0.739417	0.870163
FAM104A	-0.0171764	0.739573	0.870163
PCDHGA10	0.0749767	0.739583	0.870163
CPT2	-0.0178366	0.739608	0.870163
PROK2	0.0633438	0.739613	0.870163
ATP5MF-PTCD1	-0.0217676	0.739674	0.870169
CENPF	-0.0300954	0.739776	0.870223
PCDHGB2	-0.0570998	0.739953	0.870366
KCNK1	0.0208434	0.740115	0.87049
ATP11C	0.0166526	0.740354	0.870638
HLA-DQA1	0.0637057	0.740416	0.870638
ENSG00000279089	0.0501668	0.740495	0.870638
DOHH	0.0281877	0.740505	0.870638
DNM2	-0.0137428	0.740519	0.870638
DCLK2	0.0243554	0.740761	0.87081
ZNF850	0.0207488	0.740777	0.87081
COL20A1	-0.0702756	0.741281	0.871337
REX1BD	0.0183775	0.741425	0.87143
EGLN3	0.0380932	0.741479	0.87143
ZNF429	-0.0264142	0.741527	0.87143
HLA-DOA	-0.0549976	0.741723	0.871594
TFCP2L1	0.017448	0.742026	0.871885
FAM167A	-0.0314783	0.742307	0.872149
C1orf21	0.0196559	0.742375	0.872164
NCALD	-0.0352332	0.74257	0.872296
C20orf96	-0.0568199	0.742604	0.872296
RNF181	-0.0195271	0.742655	0.872296
ATP5PB	0.0167776	0.742753	0.872326
MYH3	0.0583093	0.742793	0.872326
NUP35	-0.0259296	0.742876	0.872333
POLR2J2	0.0618455	0.74291	0.872333
MYT1L	0.0544992	0.743213	0.872609
STAMBP	0.0139176	0.743273	0.872609
RP1	0.0574241	0.743313	0.872609
SLC25A14	0.021342	0.743387	0.872631
ACTR3B	-0.0270745	0.743561	0.872769
ZNF521	0.0367172	0.743957	0.873109
NSD1	-0.0268191	0.743963	0.873109
AP1G2	-0.0639135	0.744142	0.873254
SDHAF4	0.0263896	0.744241	0.873304
USP6NL	-0.0216415	0.744299	0.873307
OR9H1P	0.0743934	0.744729	0.873721
CHCHD5	0.0265569	0.744764	0.873721
SLC66A1	-0.0171759	0.744935	0.873856
ZNF682	0.0229047	0.745109	0.873994
OR6Y1	0.0637267	0.745334	0.874193
SLC25A11	0.0154129	0.745412	0.874194
CS	0.0134891	0.745451	0.874194
IGFBP5	-0.0390363	0.745516	0.874194
NTSR1	-0.0616158	0.745559	0.874194
ADAM17	0.0132785	0.745642	0.874226
CLCN1	0.0695023	0.745902	0.874465
COL8A2	-0.0307526	0.746073	0.874495
NLRP12	0.0846297	0.746092	0.874495
WAS	-0.0682612	0.746095	0.874495
CEP164	0.0168084	0.746197	0.874548
ANGEL2	0.0179909	0.746311	0.874616
RIT1	0.0155316	0.746848	0.875181
TMEM91	-0.0391557	0.747053	0.875303
VWCE	0.0752664	0.747065	0.875303
H4C12	0.0751721	0.747276	0.875484
SP4	-0.0185867	0.747472	0.875649
MFSD10	-0.0200256	0.747565	0.875692
KCTD9	0.0167962	0.74763	0.875702
CYP20A1	-0.0176896	0.74795	0.875931
AOPEP	0.0225773	0.747983	0.875931
CEPT1	0.0151919	0.747994	0.875931
MED8	0.0174486	0.748151	0.87605
NVL	0.0162979	0.748319	0.876181
KIF3B	0.0142699	0.748398	0.876207
MT-ND4	-0.124362	0.748563	0.876335
NPIPA9	0.026537	0.748699	0.876396
DAGLB	-0.0173163	0.748727	0.876396
EPN3	0.0619084	0.748868	0.876481
DDX6	-0.0143789	0.748912	0.876481
CHMP5	-0.0156835	0.749034	0.876557
GPR137C	-0.0373461	0.749211	0.876699
RAB17	0.0778913	0.749505	0.876978
PGGT1B	0.0183322	0.749654	0.877086
HRCT1	-0.071274	0.749738	0.877119
EIF3F	-0.0158231	0.750045	0.877371
ENSG00000280057	0.0658462	0.750066	0.877371
RPL11	0.0168185	0.750414	0.877661
SLC44A1	-0.0143058	0.750426	0.877661
SEMA5A	0.0710455	0.750511	0.877694
FBXO41	-0.0232935	0.750588	0.877718
TUBB8	-0.0636567	0.750882	0.877996
TAMALIN	0.0348609	0.750967	0.87803
HINT1	-0.0126267	0.751142	0.878106
TEC	-0.0303422	0.751144	0.878106
DUXA	-0.0370344	0.751377	0.878252
KCNJ11	0.022967	0.751381	0.878252
ZNF331	-0.0347772	0.751619	0.878464
LMO1	0.0649526	0.751788	0.878595
ARHGAP33	0.0486074	0.752247	0.879001
VKORC1	-0.0151596	0.752264	0.879001
CHUK	0.0135087	0.75237	0.879001
LGI3	-0.064095	0.752396	0.879001
CCDC125	0.0198422	0.752526	0.879001
LPAR5	-0.0330864	0.752556	0.879001
RGS3	-0.0210988	0.752579	0.879001
TC2N	0.0181387	0.752585	0.879001
CAMKK2	0.0126379	0.752801	0.879188
ACP3	-0.0542856	0.753173	0.87948
KDM3B	0.0141263	0.753196	0.87948
PRKD3	0.0129603	0.75322	0.87948
PAPOLA	0.0138567	0.753361	0.879578
SCNN1A	-0.0353516	0.753445	0.879611
FAM222B	0.0183827	0.753561	0.879666
PBLD	0.0472924	0.75366	0.879666
DIRAS2	0.0639784	0.753661	0.879666
ALKBH1	-0.0211548	0.753825	0.879791
TNFRSF10C	0.0640976	0.753979	0.879881
SMAP2	0.014369	0.754015	0.879881
RASL10A	0.0430771	0.754196	0.879883
TIGD4	0.0585984	0.754231	0.879883
ASGR1	-0.0402352	0.754259	0.879883
ENSG00000279358	0.0693587	0.754286	0.879883
CCDC159	-0.0507911	0.754298	0.879883
RAB26	-0.0331542	0.754578	0.880143
SOCS3	0.0142106	0.754681	0.880199
FAM162A	0.0240116	0.754753	0.880216
RPL22L1	0.037518	0.75484	0.880223
PPP2R5C	0.0132252	0.754872	0.880223
CD99	-0.0143077	0.755186	0.880524
CASP2	0.0135236	0.75551	0.880837
DMAC2	-0.0174975	0.755582	0.880854
NDUFA12	0.0143518	0.755759	0.880895
OR10K1	-0.0810525	0.755813	0.880895
SIAE	0.0264675	0.755882	0.880895
YJEFN3	0.074287	0.755887	0.880895
SNX32	0.0894804	0.755912	0.880895
DYNLRB2	-0.061158	0.755956	0.880895
RIMBP2	-0.0614969	0.756142	0.88104
C11orf94	-0.0692969	0.756192	0.88104
NUMBL	-0.0173437	0.756466	0.881293
CCT3	-0.0133672	0.756826	0.881646
FDPS	0.0132796	0.756941	0.881683
PPIA	-0.0146809	0.756978	0.881683
PHF21B	0.039856	0.75703	0.881683
DOK7	-0.035674	0.757159	0.881683
TP53TG3	0.0780055	0.757189	0.881683
FGD3	0.0428684	0.757325	0.881683
PRPF4	-0.0158642	0.757329	0.881683
TGIF2-RAB5IF	0.0688163	0.757353	0.881683
F12	-0.0395507	0.757407	0.881683
KRT15	0.055724	0.757422	0.881683
LRRC39	0.106073	0.757583	0.881801
MARCKSL1	0.0147769	0.757637	0.881801
ESRRG	0.0629773	0.757822	0.881918
ERI3	-0.0165849	0.75785	0.881918
POLA2	0.0133622	0.758	0.882025
DCAF12	-0.012328	0.758055	0.882025
ENSG00000279042	-0.0482856	0.758283	0.882225
SLC25A40	0.0204724	0.758614	0.882544
MRPS30	0.0133852	0.758741	0.882626
GNG12	-0.0114565	0.758822	0.882654
BRMS1L	-0.0167643	0.758987	0.882777
CDH15	0.0606223	0.759067	0.882777
MAB21L1	-0.0517648	0.759097	0.882777
TTPA	0.0672951	0.75924	0.882879
SRA1	0.0188057	0.759433	0.883037
SCFD1	-0.0156128	0.759783	0.883323
PBX4	-0.0482826	0.759792	0.883323
RAP1GDS1	-0.0198595	0.75988	0.88336
RHPN1	-0.0519376	0.760007	0.88338
COL5A1	0.0153082	0.760047	0.88338
CCDC82	-0.0188715	0.760122	0.88338
ENKD1	-0.0286503	0.760124	0.88338
CNTNAP3	-0.0345031	0.760214	0.883419
PPP3CA	0.0129329	0.760303	0.883439
RAD17	-0.0150039	0.760344	0.883439
MFSD4B	0.0163104	0.760536	0.883534
DOP1A	0.0192561	0.76063	0.883534
OR2W3	-0.0599953	0.760949	0.883534
GPIHBP1	-0.0614729	0.760951	0.883534
TMED7	-0.0118905	0.760952	0.883534
SRCAP	-0.0167208	0.76096	0.883534
TPST1	-0.0170459	0.760963	0.883534
CNGA1	-0.0494368	0.761062	0.883534
AURKAIP1	0.0162429	0.761094	0.883534
ZNF562	-0.0172901	0.761162	0.883534
ENOSF1	-0.022717	0.761177	0.883534
TRIM73	0.0447788	0.761193	0.883534
PTP4A3	0.0183948	0.761218	0.883534
VGLL4	-0.0167241	0.761218	0.883534
KLK14	0.114018	0.761677	0.883981
CAMK2N1	-0.0206135	0.761717	0.883981
TELO2	-0.0227419	0.761862	0.884084
UBL3	0.0130951	0.762045	0.884111
PPFIA3	0.0186428	0.762097	0.884111
C6orf52	-0.0641775	0.762109	0.884111
EEF1A1	-0.0215778	0.762112	0.884111
POLR3F	0.0166686	0.762249	0.884201
PFN2	-0.0127069	0.762302	0.884201
DNAAF10	0.020811	0.762444	0.884205
NEK10	0.0437913	0.762462	0.884205
DUS3L	0.0172265	0.762476	0.884205
RAB5B	0.014051	0.762882	0.884557
CD109	-0.0159701	0.762893	0.884557
CLEC17A	0.0601891	0.763075	0.884693
ANAPC5	-0.0121714	0.763153	0.884693
IL2RG	-0.0364667	0.76318	0.884693
C3orf52	0.0220135	0.763325	0.884795
COQ2	-0.019624	0.763405	0.884822
KIF5C	-0.0130868	0.763509	0.884851
DSG2	-0.0132191	0.763584	0.884851
HELQ	0.021816	0.7636	0.884851
ZNF787	-0.0178206	0.763723	0.884929
MYCBP	0.0213213	0.763787	0.884936
ZDHHC15	0.0545862	0.763899	0.885
MATN4	0.0590112	0.764011	0.885065
KIRREL1	-0.0117793	0.764114	0.885075
TBC1D3B	-0.0592312	0.764133	0.885075
NSUN5	-0.0266502	0.764199	0.885086
EFCAB12	-0.0509771	0.764414	0.885123
ACTR8	0.0156407	0.764458	0.885123
B3GALT5	-0.0288714	0.764481	0.885123
RPRM	0.0283264	0.764484	0.885123
ZFAND5	0.0122661	0.764515	0.885123
RPL37	-0.0163211	0.764661	0.885227
HIF1A	-0.0148349	0.764755	0.88527
FDX1	0.0201279	0.764955	0.885393
METTL8	0.0214832	0.764975	0.885393
RNF214	-0.0159381	0.765124	0.885437
NOL12	-0.0284403	0.765126	0.885437
GAS1	0.0332537	0.765198	0.885454
VIL1	0.0743294	0.765376	0.885595
DERPC	-0.0332596	0.765465	0.885632
FANCG	0.0205701	0.765703	0.885841
DMTF1	-0.0187699	0.765759	0.885841
ATXN1L	0.0224846	0.765822	0.885848
VPS9D1	-0.0212621	0.765998	0.885986
SRRM2	-0.0426595	0.766522	0.886315
RGS7	0.0479093	0.766592	0.886315
EPHX4	-0.0269456	0.76666	0.886315
AKT2	0.0142951	0.76667	0.886315
DAZAP2	-0.0141773	0.766681	0.886315
ADCK2	-0.0172223	0.766683	0.886315
RACK1	0.0176052	0.766719	0.886315
USP2	-0.0239789	0.766766	0.886315
BTN2A1	0.012331	0.766793	0.886315
DDOST	0.0124949	0.766871	0.88634
VEGFC	-0.0208123	0.766945	0.88636
TDP1	-0.0151528	0.767144	0.886524
TBATA	-0.0612345	0.767375	0.886725
ERVMER34-1	0.0443105	0.767513	0.886819
DPP4	0.0267476	0.767605	0.88686
CD226	-0.076215	0.767704	0.886906
IGFBP6	-0.0527708	0.767758	0.886906
NF2	-0.014983	0.767861	0.886959
ECSCR	-0.0611555	0.76838	0.887453
STRN	0.0126422	0.768459	0.887453
MT-ND4L	-0.113786	0.76851	0.887453
PTPN20	0.0620691	0.768516	0.887453
DAP	-0.0121443	0.768837	0.88773
MSH5	0.0332563	0.768905	0.88773
NRL	-0.0778834	0.768927	0.88773
ENSG00000261459	0.111661	0.769077	0.887838
ARHGAP12	0.0150475	0.769414	0.888149
ENSG00000278875	0.0614201	0.76946	0.888149
SIGLEC1	-0.0439498	0.769903	0.888595
MIF	0.0134736	0.769993	0.888632
BEND5	-0.0572535	0.77005	0.888633
IPO11	0.0144972	0.7702	0.888707
ENSG00000279555	0.0645733	0.770228	0.888707
HMGB1P1	-0.0603844	0.770439	0.888885
ZFHX4	0.0379939	0.770635	0.889046
UCHL3	0.0180965	0.770737	0.889075
TUBA1B	-0.0150475	0.770806	0.889075
ZNF230	-0.0241712	0.770832	0.889075
KLF12	-0.0135504	0.770895	0.889079
SESTD1	0.0148907	0.770949	0.889079
DDX47	-0.0126075	0.771151	0.889176
POMK	0.0142618	0.771255	0.889176
C17orf114	-0.0541015	0.771264	0.889176
DDX50	0.0126201	0.771307	0.889176
MOCS3	-0.0203563	0.771318	0.889176
CNPY4	0.0188825	0.771767	0.889563
ARHGEF10	0.0164554	0.771767	0.889563
HDHD3	0.0242548	0.771923	0.889628
CRYZL1	-0.0190582	0.771937	0.889628
ZNF749	-0.019096	0.772008	0.889629
RPS5	0.0173535	0.772065	0.889629
PSD4	0.0240266	0.772109	0.889629
SMAD9	0.0141832	0.772173	0.889636
CAMKK1	-0.0262705	0.772281	0.889696
ZNF195	0.0165734	0.772543	0.889901
VWA5A	0.0300692	0.772574	0.889901
IQCG	0.0226692	0.772708	0.889991
ATP4A	0.0644805	0.772768	0.889994
RHOT2	-0.0242748	0.772904	0.889995
PSMD10	0.0136011	0.77293	0.889995
PCDH15	0.0662168	0.77294	0.889995
ST8SIA2	-0.0227921	0.773058	0.890033
RPS6	-0.0169733	0.773087	0.890033
ERVH48-1	-0.0508068	0.773179	0.890074
BACH1	0.013671	0.773537	0.890361
SLC3A2	0.0207332	0.773561	0.890361
SAR1A	0.0107741	0.7736	0.890361
PCGF2	-0.0142797	0.77373	0.890445
DPAGT1	-0.0154316	0.773841	0.890481
RAB6C	0.0472558	0.773884	0.890481
ECHS1	-0.015157	0.773968	0.890481
HIPK2	-0.0285289	0.773989	0.890481
RCN3	0.0644283	0.774085	0.890526
ISCU	-0.0129601	0.774241	0.890542
ENSG00000279573	0.0530986	0.774241	0.890542
CCNB3	-0.0369655	0.77427	0.890542
MARK2	0.012171	0.774417	0.890646
PLEKHA2	0.0210224	0.774514	0.890691
STXBP5L	-0.0391654	0.774688	0.890817
HOXA1	-0.0436865	0.77475	0.890817
NOTCH2NLA	0.0321646	0.774795	0.890817
DSP	-0.020581	0.774879	0.890836
NSD3	-0.0131681	0.774925	0.890836
PTBP3	-0.0118342	0.775017	0.890876
METAP1	0.0159651	0.775292	0.890917
RPL29	-0.0147215	0.775293	0.890917
MANBAL	0.0145006	0.77535	0.890917
FOXN2	-0.0158346	0.775374	0.890917
IRF2BP2	-0.0139194	0.775443	0.890917
NFKBID	-0.0507638	0.775467	0.890917
FAM111B	-0.0152513	0.775539	0.890917
MFHAS1	0.013975	0.775563	0.890917
ZNHIT2	-0.0292997	0.775566	0.890917
ZNF655	-0.0147033	0.775894	0.891228
IPMK	-0.0168068	0.776245	0.891566
ABCF3	-0.0139712	0.77641	0.891632
CIC	0.0145591	0.776417	0.891632
TSNAXIP1	0.0575815	0.776574	0.891746
NUP54	0.0148967	0.776727	0.891857
ENSG00000280202	-0.0260652	0.777039	0.892126
MAP3K14	0.0129129	0.777111	0.892126
TPBGL	0.0450666	0.777133	0.892126
GIT1	-0.0105287	0.777447	0.892421
MMP24OS	-0.0219532	0.777573	0.8925
CENPT	-0.0360272	0.77768	0.892558
NXF1	0.0182844	0.777769	0.892564
PBDC1	0.0188249	0.7778	0.892564
ANKAR	0.0384696	0.778002	0.89273
TM2D1	0.0145361	0.77833	0.893041
PAPPA2	0.0585124	0.778598	0.893282
IL27RA	0.0192535	0.778788	0.893435
SCAF11	0.0134583	0.778896	0.893493
KLHL18	-0.0169853	0.779092	0.893652
SHISAL2A	-0.0680812	0.779219	0.893703
CCT8	0.0121824	0.779277	0.893703
ZC4H2	0.0140451	0.779322	0.893703
NEK11	-0.0353628	0.779404	0.893703
RDH11	0.0154304	0.779422	0.893703
RBBP7	0.0114815	0.780241	0.894577
HOXD10	-0.0215227	0.780383	0.894673
RUNX1T1	0.0331752	0.780517	0.894735
IGSF8	0.0178367	0.780552	0.894735
NALCN	-0.0203297	0.780762	0.89491
WNK1	0.0204485	0.780851	0.894947
MNX1	-0.0276086	0.780976	0.894988
CFAP46	0.0760707	0.781001	0.894988
FOXL2	0.043654	0.781252	0.895172
GABBR1	-0.050648	0.781276	0.895172
RPS6KB2	0.0110227	0.781411	0.89526
ITPR2	0.0283594	0.781583	0.89529
ZBED6	0.0362893	0.781624	0.89529
LIFR	-0.0131807	0.781662	0.89529
PCDHB9	-0.0314308	0.781688	0.89529
LRRC51	0.024143	0.781723	0.89529
GNG5	-0.0112394	0.781938	0.895308
CEP250	0.0148433	0.78194	0.895308
DRD2	-0.0515523	0.781959	0.895308
ZNF707	-0.0279879	0.781969	0.895308
TMEM199	-0.0190073	0.782131	0.895429
PIGQ	-0.0174566	0.782223	0.895468
MAIP1	-0.0236069	0.782438	0.895642
MT-CO3	-0.0980311	0.782517	0.895642
DBF4	-0.0183704	0.782572	0.895642
FBXO31	-0.0141442	0.782604	0.895642
KIAA0895	-0.0148215	0.782731	0.895722
CIAO2B	0.0146802	0.782822	0.89576
SNAI1	-0.0304295	0.783126	0.895911
WDFY3	0.0278627	0.783128	0.895911
KCTD5	-0.0114781	0.78313	0.895911
ARHGAP5	0.0111928	0.783208	0.895911
PPP4R3A	0.0116303	0.783241	0.895911
CLSTN1	-0.011443	0.783428	0.895971
INSRR	-0.0585547	0.783442	0.895971
KRIT1	-0.0148447	0.783504	0.895971
TSGA10	-0.0195261	0.783533	0.895971
ZW10	0.0157841	0.78358	0.895971
SPSB1	-0.0175708	0.783711	0.89601
SMIM3	0.0196903	0.783816	0.89601
RANBP9	0.0113859	0.783906	0.89601
C1orf53	-0.0637127	0.783915	0.89601
KDM8	0.0344186	0.783974	0.89601
ZNF792	-0.0222602	0.783998	0.89601
SNAI3	0.0575896	0.784016	0.89601
GTF2IRD2	0.0518225	0.784223	0.896181
SBDS	-0.0114075	0.784356	0.896267
HSPA2	-0.0582581	0.784825	0.896621
LMNA	-0.0113201	0.784853	0.896621
USHBP1	-0.0664195	0.784916	0.896621
ZNF791	0.0179191	0.784931	0.896621
AGO1	0.0145195	0.784958	0.896621
AQP7B	-0.0723631	0.785065	0.896621
KLHL20	-0.0163635	0.785067	0.896621
CTR9	-0.0173475	0.785666	0.897239
COL4A5	-0.0126535	0.785826	0.897356
MAP3K3	0.0110003	0.786018	0.89746
TRIM74	-0.0557835	0.786032	0.89746
PLEKHG6	0.0567642	0.786236	0.897628
KMT5C	0.0266613	0.786431	0.897785
B3GNT7	0.0368157	0.786537	0.897839
ZNF415	0.0397883	0.786593	0.897839
MYLK2	0.057448	0.786698	0.897859
TSPAN31	0.0192391	0.786726	0.897859
FYN	0.0136846	0.786931	0.898027
LPA	-0.0462437	0.787433	0.898432
EIF1AD	-0.0120409	0.787455	0.898432
HEATR3	-0.0156667	0.787459	0.898432
ZNF160	-0.0155192	0.78761	0.898539
FAM3C	-0.0113626	0.787957	0.898869
TMC8	-0.0514299	0.788088	0.898953
PUM1	0.0135479	0.788264	0.899074
GNA12	-0.0109507	0.788309	0.899074
SSU72P8	0.0491783	0.788437	0.899132
SLC45A4	-0.0223788	0.788475	0.899132
RASGRP2	-0.0428201	0.788546	0.899148
NAPA	-0.0124186	0.788679	0.899234
TRPT1	-0.0257362	0.788751	0.899245
CCDC146	0.0448727	0.788847	0.899245
TMEM101	-0.0169515	0.788892	0.899245
TMEM63C	-0.0210442	0.788919	0.899245
DBX2	0.0587679	0.789059	0.899311
SCARB2	-0.0123122	0.789172	0.899311
ZFAND2B	-0.0203445	0.789185	0.899311
PLCH1	0.0323215	0.789239	0.899311
SPDYC	-0.0474456	0.789286	0.899311
WDR54	0.0165522	0.789323	0.899311
TMEM161B	-0.0152605	0.789422	0.899359
ENSG00000280239	-0.0418627	0.789512	0.899395
KLHDC8B	0.0157701	0.789631	0.899426
SKP1	-0.0134504	0.789654	0.899426
ENSG00000279648	0.0401056	0.78984	0.899533
SPINK13	-0.0421971	0.789863	0.899533
IL4I1	-0.0514215	0.78995	0.899567
PRR13	0.0118511	0.790054	0.899619
AP1M2	-0.0337672	0.790203	0.899723
SLAMF7	-0.0323381	0.790391	0.899784
KDM6B	-0.0117571	0.790445	0.899784
LRBA	-0.0185205	0.790475	0.899784
ALOXE3	0.0379354	0.790487	0.899784
SRPX	-0.0192427	0.790807	0.900039
PRDM8	0.0332395	0.790826	0.900039
ST8SIA6	0.0682976	0.790999	0.90017
CDH7	0.0713916	0.791219	0.900354
ZGPAT	-0.0278747	0.791416	0.900455
NKAIN1	-0.037668	0.791449	0.900455
HOPX	0.0566431	0.79148	0.900455
PNMT	-0.0457387	0.791651	0.900583
SCN1B	0.0403465	0.791904	0.900714
TRAPPC2L	0.0181303	0.791935	0.900714
PCDH17	0.053911	0.791938	0.900714
KANSL2	-0.0139201	0.792184	0.900829
GOLGB1	0.0227936	0.792187	0.900829
H3-5	0.060375	0.792213	0.900829
BPGM	0.0157525	0.792339	0.900907
ENSG00000279721	0.0631336	0.792406	0.900917
SLC1A2	-0.0465708	0.792586	0.901057
CISD1	-0.0148357	0.792722	0.901146
C19orf47	-0.0156463	0.792848	0.901223
OTOG	0.03813	0.792939	0.901261
SCAI	-0.0180166	0.793004	0.90127
PCSK7	-0.0190449	0.793374	0.901596
BMP4	0.0252297	0.793409	0.901596
AHR	0.0152285	0.793465	0.901596
ALG2	0.0186734	0.793645	0.901735
COX16	0.016489	0.793851	0.901904
GPR35	0.0439389	0.794172	0.902203
METTL25	-0.0343397	0.794588	0.902564
AKR1B10	0.0557071	0.794656	0.902564
IFI27L2	0.0235045	0.794664	0.902564
ZNF813	-0.0145656	0.794929	0.902801
CA11	-0.0232682	0.795086	0.902913
LRIG2	0.0134015	0.795275	0.903032
ZNF2	-0.0184738	0.795307	0.903032
ENSG00000280106	-0.0357628	0.795457	0.903138
TASP1	-0.0237876	0.795708	0.903356
NUTM2F	-0.0707974	0.795881	0.903487
PLD4	0.0716897	0.79594	0.903488
GLUD1	0.0121656	0.796322	0.903823
TTC21B	0.0154129	0.79635	0.903823
NUDT11	0.013614	0.796497	0.90386
SBNO2	0.0127485	0.796529	0.90386
SUPT7L	-0.0147153	0.796594	0.90386
KLHL3	0.0277393	0.796614	0.90386
PPM1K	0.0131902	0.796717	0.903908
PPP1R1A	-0.0226825	0.796772	0.903908
PRSS35	0.0358253	0.796884	0.903969
ZNF799	-0.0228038	0.796991	0.903975
EPB41	0.010294	0.797005	0.903975
FLNB	-0.013241	0.797098	0.904015
RNF121	0.0141175	0.797421	0.904264
ABCA12	0.045554	0.797434	0.904264
C1orf43	0.0135609	0.798012	0.904791
STAM	0.0150421	0.798015	0.904791
SLX4	-0.0126358	0.798119	0.904844
EIF3M	0.0118999	0.79825	0.904927
DBF4B	0.0289051	0.798465	0.905105
RDH5	0.0313529	0.798588	0.905179
NPEPL1	-0.0339461	0.798673	0.905195
C18orf25	-0.0145188	0.798816	0.905195
SYT9	-0.0201162	0.798864	0.905195
SNX19	-0.0111277	0.798884	0.905195
SMTNL2	-0.0347118	0.798892	0.905195
ZFAT	-0.0198965	0.798954	0.905199
FANCC	0.0140854	0.799119	0.905257
RMI2	0.0118822	0.799121	0.905257
IER3IP1	0.0165985	0.799234	0.905319
MYO15A	0.0445353	0.79939	0.905417
ELAVL3	0.0338017	0.799436	0.905417
CSDE1	-0.0124	0.799702	0.905461
MIEF2	-0.0202735	0.799783	0.905461
PHKB	0.0151667	0.799811	0.905461
HAPLN3	0.0273346	0.799811	0.905461
RAB4A	-0.0131617	0.799835	0.905461
SH2D6	-0.0489617	0.799862	0.905461
GAPVD1	0.0125078	0.799881	0.905461
POTEF	-0.0675526	0.800125	0.905651
NUP133	-0.00997237	0.800171	0.905651
ANO7	-0.0389862	0.800269	0.905651
IL17REL	0.0588057	0.80029	0.905651
H2BK1	-0.0515417	0.800339	0.905651
JMY	-0.0126916	0.800429	0.905688
MBTD1	0.013435	0.800495	0.905697
SLC7A8	-0.0141515	0.800677	0.905837
CAD	0.014198	0.800804	0.905884
KLF8	-0.024387	0.800842	0.905884
KRT8	0.0119832	0.800892	0.905884
MGARP	0.0309134	0.801003	0.905943
ZNF32	-0.0171699	0.801121	0.906011
ZNF25	-0.0258695	0.801193	0.906026
PAM16	-0.016985	0.801256	0.906033
ALPK2	0.0342627	0.801952	0.906754
NCF2	-0.0565359	0.802179	0.906884
CDCA7L	0.0145496	0.802231	0.906884
RTEL1-TNFRSF6B	0.0752652	0.802299	0.906884
MKKS	0.0148961	0.802299	0.906884
ENSG00000279837	0.0543081	0.802514	0.907061
NDE1	0.0107514	0.802608	0.907102
ARHGDIB	-0.0462713	0.802775	0.907224
MRFAP1L1	-0.0109663	0.80306	0.90736
SCRN2	0.0192573	0.803196	0.90736
ZMIZ2	-0.0246219	0.803248	0.90736
TRIM16	0.0143175	0.803249	0.90736
PFKP	0.010274	0.803253	0.90736
LHPP	-0.0172491	0.803308	0.90736
EVA1B	-0.0281025	0.803396	0.90736
YLPM1	0.0144017	0.803401	0.90736
RBM22	0.0101652	0.803445	0.90736
B3GNT9	-0.0378506	0.803486	0.90736
PCDHA11	-0.0376561	0.803539	0.90736
CPNE4	0.0518826	0.803592	0.90736
PDE1C	0.0282421	0.803748	0.907429
L3MBTL1	0.0340054	0.80384	0.907429
RIMKLA	0.0257556	0.803863	0.907429
KCNK15	0.039953	0.803932	0.907429
TOP1	0.0121153	0.803944	0.907429
ADGRB1	0.0218378	0.804248	0.907604
ENGASE	0.0352376	0.804265	0.907604
RC3H1	-0.0149471	0.80433	0.907604
THAP11	-0.0160884	0.804331	0.907604
MAST2	0.00995863	0.804495	0.90771
WBP2	0.00989383	0.804552	0.90771
CLTA	0.015182	0.804676	0.90771
ASB16	0.050398	0.804693	0.90771
MYO15B	0.037984	0.804733	0.90771
PHTF2	-0.0115529	0.804828	0.90771
ITGB5	-0.011683	0.804832	0.90771
RNF13	-0.0146122	0.804932	0.907731
MATK	-0.0285556	0.804966	0.907731
TTLL3	-0.0507353	0.805216	0.907907
SPATA5	-0.0180587	0.805239	0.907907
KANSL1	0.0119135	0.805571	0.908184
STK40	0.0110013	0.805601	0.908184
BORA	0.0175873	0.805673	0.9082
PRKCG	0.057156	0.805782	0.908221
CDCP1	-0.0470697	0.805859	0.908221
RPL9	-0.0136123	0.805867	0.908221
TCEA1	-0.01106	0.806021	0.90833
MAGI2	0.0209982	0.806229	0.908499
RPS15A	0.0128329	0.806391	0.908616
NKX2-8	-0.0452354	0.806765	0.908971
PRMT7	-0.0155384	0.80718	0.909319
RAPGEF6	0.0136866	0.807191	0.909319
TUBGCP3	0.0146027	0.807311	0.909362
CDK7	0.0198752	0.807345	0.909362
CCDC87	0.0410161	0.807643	0.90952
TECPR1	-0.0142839	0.807676	0.90952
ENSG00000279481	0.0515133	0.807684	0.90952
ORC4	-0.017618	0.807718	0.90952
ZNF354A	-0.0142696	0.807922	0.90952
ENO4	0.0390322	0.807935	0.90952
TMEM236	0.0566474	0.807952	0.90952
APCDD1	0.0213744	0.808074	0.90952
NCBP2	-0.00998776	0.808084	0.90952
IL9R	0.0404216	0.808096	0.90952
NT5C2	-0.00992598	0.808126	0.90952
RAD54B	-0.0147264	0.808242	0.909523
UQCR11	0.0154672	0.808245	0.909523
CCDC14	0.0155818	0.808334	0.909558
GLTP	0.0127785	0.808484	0.909661
NCOR2	-0.0142686	0.808644	0.909742
C5orf63	-0.0429037	0.808672	0.909742
C1orf159	-0.0143503	0.808781	0.909798
CALM3	0.0105763	0.808927	0.909897
ZNF670	-0.0339426	0.809104	0.910003
ZNF763	0.0398691	0.809167	0.910003
PIM3	0.0136271	0.809233	0.910003
ENSG00000272916	0.0397915	0.809254	0.910003
GABRR2	0.0508793	0.809537	0.910255
FNDC4	-0.0171541	0.809753	0.91038
MPPE1	0.0164584	0.809796	0.91038
HIF3A	0.0404388	0.809826	0.91038
CLK1	0.0205369	0.809881	0.91038
VHL	-0.0111202	0.809979	0.910406
SUPV3L1	-0.0117555	0.810021	0.910406
HARBI1	-0.0238155	0.810229	0.910575
SENP7	0.0133277	0.810472	0.910694
ENSG00000279653	0.0544056	0.810478	0.910694
TANC1	-0.0144828	0.81051	0.910694
INCA1	-0.0442093	0.810771	0.910922
SMC5	-0.0120014	0.811055	0.91114
LEMD2	-0.0114056	0.811082	0.91114
ACP7	-0.0599499	0.811346	0.911316
TRIM63	-0.0522319	0.811372	0.911316
RBM33	0.0141683	0.811414	0.911316
ZNF143	-0.0157918	0.811527	0.911377
GALNT3	-0.0230701	0.811669	0.911458
RAB31	-0.0100762	0.811716	0.911458
ACTN1	0.00915408	0.811813	0.911502
DTL	0.0127344	0.811982	0.911626
MUS81	-0.0128375	0.812245	0.911856
ENSG00000279212	0.0496736	0.812478	0.912051
MGAT5	-0.0112171	0.812535	0.912051
AFF3	0.0185008	0.812629	0.91209
MAD1L1	-0.0129806	0.812723	0.91213
LURAP1	0.0318538	0.812897	0.912181
HBA1	-0.0631901	0.813011	0.912181
RAB35	0.0092232	0.813017	0.912181
GMPR2	0.0115328	0.813029	0.912181
CCDC9	0.0152626	0.813102	0.912181
MINDY1	0.0151576	0.813119	0.912181
CCDC121	0.0244933	0.813179	0.912183
LYPD6B	-0.0335529	0.81351	0.912489
PHOSPHO1	0.0565726	0.813569	0.91249
ARL6IP6	-0.0119935	0.813737	0.912494
SMIM4	-0.0170152	0.813778	0.912494
THOC1	0.0230928	0.814002	0.912494
CCNP	0.0508717	0.814004	0.912494
LGI2	0.0137927	0.814029	0.912494
ITPRIP	-0.0123185	0.814095	0.912494
TAC1	0.0288095	0.814127	0.912494
CDT1	0.0158767	0.814136	0.912494
PILRB	-0.0417395	0.814212	0.912494
SERINC4	0.0463454	0.814229	0.912494
FAU	-0.011854	0.814244	0.912494
LONP2	0.0112957	0.814295	0.912494
ICE1	-0.0130852	0.814332	0.912494
YWHAQ	0.011123	0.814504	0.912586
PCDHGA2	0.0569005	0.814532	0.912586
NUDT2	0.0238335	0.814632	0.912586
ATP5MK	0.0120346	0.81467	0.912586
DHDH	-0.0469024	0.814707	0.912586
CYP4F2	0.0652567	0.814767	0.912588
ZNF566	0.0150327	0.815038	0.912775
PSMD9	0.0120171	0.81505	0.912775
EVC	-0.0116495	0.815229	0.912909
MRPS23	0.0162633	0.815401	0.912966
REEP4	-0.0118889	0.81545	0.912966
PRRT4	-0.0262799	0.815455	0.912966
CDCA4	0.0123127	0.815592	0.913054
FBXL12	0.0153786	0.815802	0.913199
EFTUD2	0.0102297	0.815839	0.913199
SLC48A1	-0.0118817	0.81601	0.913326
ACSF3	-0.0206365	0.816094	0.913354
ENSG00000279700	-0.0469726	0.816394	0.913624
ZSCAN21	0.0192817	0.816651	0.913847
ASS1	0.0125192	0.816897	0.914027
LAS1L	0.0123781	0.816929	0.914027
TRPC4AP	0.0105867	0.816992	0.914032
CEP78	0.0115884	0.817321	0.914334
P2RX1	0.038618	0.817569	0.914505
CPB2	-0.0449568	0.817591	0.914505
SERINC2	-0.0136086	0.817788	0.91466
RUSC2	-0.014011	0.818104	0.914917
PYGL	0.0108031	0.818136	0.914917
MOV10	0.0168597	0.818325	0.914996
HOXC5	-0.02465	0.818348	0.914996
ATRAID	-0.014443	0.818478	0.914996
COL6A2	-0.0147165	0.818511	0.914996
CCT6B	0.0332049	0.818519	0.914996
SPATA2	0.0124184	0.818557	0.914996
PDP1	0.0141097	0.818655	0.915039
GULP1	0.0179133	0.818737	0.915066
RNF170	-0.0122648	0.81897	0.915164
ZNF439	0.047645	0.818999	0.915164
FIGNL1	-0.0126014	0.819064	0.915164
UQCC1	-0.0174201	0.819065	0.915164
SRBD1	0.015775	0.819118	0.915164
DDIAS	-0.0108977	0.819534	0.915563
KRTCAP3	0.060038	0.819973	0.915888
DRG2	0.0120988	0.819983	0.915888
BOD1L1	-0.0156242	0.82	0.915888
ANKRD31	-0.0421228	0.820387	0.916238
EPN1	0.0103679	0.820431	0.916238
FAM117B	-0.0175575	0.820576	0.916275
SEPTIN9	0.0108636	0.820581	0.916275
HLA-DMA	-0.0180451	0.820659	0.916296
YBEY	-0.0192881	0.820807	0.916346
SLK	-0.0110372	0.820847	0.916346
MEMO1	-0.0134154	0.820879	0.916346
RAB28	-0.0133462	0.821265	0.916711
SMIM41	-0.046712	0.821437	0.916837
ARHGAP35	-0.011224	0.821695	0.917059
KIF21A	0.0132613	0.821957	0.917286
GPR4	0.0525666	0.822048	0.917322
PPP1R12C	-0.0122116	0.822304	0.917491
NAB1	-0.0111848	0.822395	0.917491
PTBP1	0.0109043	0.822397	0.917491
SPATA17	-0.0401356	0.822434	0.917491
LBHD1	0.0262663	0.822578	0.917586
COBL	0.0137421	0.823112	0.917776
MAP4K1	0.0390852	0.823174	0.917776
SLC11A1	0.0254032	0.823176	0.917776
PCDHB3	-0.0438549	0.823244	0.917776
OSBPL6	0.0170241	0.823255	0.917776
ZNF511	0.0101181	0.823383	0.917776
PCYOX1L	0.0144762	0.823414	0.917776
PADI4	-0.056688	0.823438	0.917776
ENSG00000279268	0.0409947	0.823536	0.917776
SEC23B	-0.00936337	0.823587	0.917776
RERE	-0.0110587	0.823611	0.917776
STX12	0.00974686	0.823711	0.917776
ESAM	0.0376191	0.823715	0.917776
CBX4	-0.011738	0.823721	0.917776
RFPL4AL1	-0.0222425	0.823767	0.917776
ADGRG3	0.0430704	0.823818	0.917776
STARD13	0.0141242	0.823848	0.917776
KHDC4	-0.0275439	0.823859	0.917776
ENSG00000280216	-0.0515751	0.823865	0.917776
NINJ2	-0.048411	0.824074	0.917839
KATNAL1	0.0109072	0.824122	0.917839
SLC3A1	0.0491618	0.824171	0.917839
CCL26	-0.0411773	0.824171	0.917839
ZNF565	0.0269294	0.824216	0.917839
C8orf33	0.00886351	0.82441	0.917892
PCNX2	0.0116206	0.824524	0.917892
SPINK9	0.0404851	0.824536	0.917892
LGALS9	0.051649	0.82455	0.917892
TEX14	0.0261072	0.824557	0.917892
CCNE1	-0.013705	0.824619	0.917895
COL28A1	0.0336559	0.824735	0.91796
GNB4	-0.00885514	0.824898	0.917964
SDF2	0.0133421	0.824967	0.917964
DZIP3	-0.0114424	0.824977	0.917964
ZNF865	-0.0131425	0.825026	0.917964
UNC93B1	-0.0163561	0.82506	0.917964
METTL6	-0.0143271	0.825136	0.917964
SPIDR	0.0097433	0.825166	0.917964
ZDHHC19	-0.0401979	0.82521	0.917964
PFDN6	-0.0101658	0.825367	0.918006
MAN2B2	-0.0107934	0.825397	0.918006
USB1	0.0129648	0.825459	0.918006
SLC23A3	-0.0627675	0.82549	0.918006
NPIPA1	-0.0220984	0.825544	0.918006
CCDC93	0.00961071	0.825602	0.918006
ABCC9	-0.0370761	0.825659	0.918006
ENSG00000281571	0.026328	0.82573	0.918019
SSU72P7	0.0346248	0.825804	0.918037
CETP	-0.0520521	0.826174	0.918383
CTDSPL	-0.0123577	0.826273	0.91841
CBY1	-0.0123774	0.826317	0.91841
KCTD14	-0.0467254	0.826911	0.918983
HRG	-0.0515033	0.826949	0.918983
CHKA	-0.0102804	0.827239	0.919219
TIGD3	0.0305358	0.827279	0.919219
KIAA2013	-0.00992294	0.827516	0.919416
TRIM71	-0.0223063	0.827825	0.919673
NUDT15	-0.0107179	0.827946	0.919673
GRB14	-0.0287932	0.827948	0.919673
CFAP57	0.0441252	0.828042	0.919673
TAF1A	-0.019479	0.828172	0.919673
CDK6	0.0137614	0.828195	0.919673
ABCA9	-0.0508411	0.828195	0.919673
CYBB	0.0518578	0.828218	0.919673
KIF13A	-0.0133236	0.828355	0.919735
RCOR1	-0.0108644	0.828392	0.919735
CTDP1	0.0123993	0.828681	0.919991
CBWD1	0.0147199	0.828814	0.920073
ZNF672	0.0158012	0.828932	0.920083
ZNF24	-0.0108846	0.829082	0.920083
SLC52A2	0.0103778	0.829154	0.920083
LRRC46	-0.038706	0.829161	0.920083
ECEL1	0.0166758	0.829169	0.920083
PCDHGA12	-0.043049	0.829203	0.920083
SLC4A8	-0.0178929	0.829235	0.920083
RHPN2	0.0121787	0.829479	0.920288
ZNF577	0.0158879	0.829644	0.920386
RRBP1	0.00848497	0.82971	0.920386
DIRAS1	-0.0115346	0.829744	0.920386
ODF3L1	-0.0386134	0.829835	0.920421
NHLRC2	0.0094274	0.82995	0.920484
GNPDA1	0.0121203	0.830028	0.920504
HOXC8	-0.0197823	0.830165	0.920592
MRPS10	-0.0118313	0.830352	0.920606
CYP3A5	0.0224156	0.830353	0.920606
FBXL8	-0.0298013	0.830355	0.920606
MCM5	-0.0110321	0.830524	0.920728
ZNHIT6	-0.010562	0.830608	0.920756
ABCF2	0.0139806	0.83067	0.920759
FOXJ1	-0.0382968	0.830776	0.920804
CDK11A	0.022351	0.830828	0.920804
DNMT3B	0.0109263	0.830914	0.920834
SLC10A3	0.0151814	0.831091	0.920964
PLP1	0.0448422	0.831249	0.921074
RFXANK	-0.0118111	0.831417	0.921156
PCDHB4	0.0397987	0.831464	0.921156
MIGA2	0.025273	0.8315	0.921156
TAOK2	-0.0097604	0.831706	0.921319
STIM2	0.0106636	0.831893	0.921461
EFNA1	-0.0172493	0.832002	0.921515
ZNF300	0.0183069	0.832131	0.921593
EXOSC7	-0.0127649	0.832233	0.921614
SYTL1	0.0353138	0.832268	0.921614
ENSG00000280064	-0.043484	0.832346	0.921635
SLC25A27	-0.0245335	0.832467	0.921651
MEIS3	-0.0117427	0.832529	0.921651
FH	-0.0125455	0.832584	0.921651
CTU1	0.0249186	0.83262	0.921651
CCDC174	-0.0114222	0.832655	0.921651
DCAF8	0.0165818	0.832886	0.921798
DRD1	0.0507957	0.832905	0.921798
PRR11	-0.00831312	0.832988	0.921823
CHD4	-0.0103689	0.833251	0.922049
SLC9B1	-0.0389562	0.833395	0.922144
MRRF	0.0172184	0.833513	0.922209
TRIM2	0.00911408	0.833575	0.922212
ZNF174	-0.0126877	0.833735	0.922323
PACSIN2	-0.00965378	0.83398	0.922529
ZNF727	0.0421717	0.834381	0.922789
ESX1	-0.0316214	0.834418	0.922789
PSMA7	-0.011527	0.834454	0.922789
CHD8	0.0113915	0.834499	0.922789
RWDD1	0.00916933	0.834542	0.922789
ADGRF1	0.0409838	0.834569	0.922789
SLC37A1	0.012882	0.834665	0.922829
PPP6R1	0.00867948	0.834943	0.923055
NEK8	-0.0337408	0.834987	0.923055
MRPL17	0.0113026	0.835079	0.92309
C14orf93	-0.0267381	0.835214	0.923175
KIF27	0.0141257	0.835329	0.923237
POLK	0.011176	0.835439	0.923293
AGMAT	0.0566427	0.835688	0.923456
POLR2I	-0.0110713	0.835705	0.923456
ZAP70	-0.0485624	0.835841	0.923541
TNFSF15	-0.036805	0.835972	0.923621
EIF4E3	0.0109625	0.836253	0.923865
GCH1	-0.0128678	0.836704	0.924201
ZFAND4	-0.0105982	0.836736	0.924201
ZNF664	0.0084339	0.836763	0.924201
CDK15	0.0430148	0.836831	0.924201
GSTK1	-0.0120497	0.836852	0.924201
SCAF8	-0.00862946	0.836944	0.924218
MTMR11	0.0291149	0.836991	0.924218
RNF19A	0.0100948	0.837045	0.924218
SCP2	0.00973451	0.837141	0.924258
PSMC1	0.00905177	0.837384	0.924461
OR5T2	-0.0421801	0.837471	0.924492
SNAP29	0.0104293	0.837711	0.924627
POU2AF1	-0.0227715	0.837847	0.924627
RRP36	0.0106493	0.837942	0.924627
CCDC175	-0.0445473	0.83806	0.924627
KRCC1	0.0157369	0.83808	0.924627
DZIP1L	-0.0167311	0.838239	0.924627
GTSE1	0.00868101	0.838298	0.924627
SMAD4	0.0094128	0.838376	0.924627
MLH1	0.0121583	0.838403	0.924627
ATP6AP1	0.00818582	0.838442	0.924627
SULT1C2	0.0237926	0.838445	0.924627
DDX39A	-0.0142068	0.83846	0.924627
GEMIN5	0.0122637	0.838494	0.924627
F3	0.0218346	0.83863	0.924627
PIK3R6	-0.0368955	0.838639	0.924627
LRRC75B	-0.0187967	0.838652	0.924627
ARHGEF39	0.0128913	0.838722	0.924627
PABPC1	-0.0122811	0.838743	0.924627
ZNF638	-0.0102237	0.83876	0.924627
SLC25A37	0.0230327	0.838779	0.924627
COLGALT1	-0.00862773	0.838837	0.924627
TMEM156	0.0367006	0.839012	0.924755
BBOF1	-0.0319462	0.839225	0.924897
RNF169	-0.0133925	0.83931	0.924897
TEKT5	0.054048	0.839318	0.924897
NDUFV2	-0.0100725	0.839543	0.925079
GSC	-0.0240144	0.839634	0.925113
TSPAN7	-0.0139463	0.839815	0.925248
GPR61	0.0326963	0.839895	0.925271
MASP1	-0.0326749	0.83999	0.92531
ZFR	0.00910217	0.840114	0.925381
OSBPL10	0.0202866	0.840379	0.925608
USP44	0.0305423	0.840654	0.925846
SERGEF	-0.011072	0.840757	0.92585
STK32B	-0.0348263	0.840776	0.92585
TEX22	0.0403876	0.840927	0.925914
BCKDHB	0.01567	0.840953	0.925914
NDUFB11	0.00917048	0.841083	0.925992
ENSG00000279349	0.0400973	0.84131	0.926047
APH1A	-0.00943584	0.841349	0.926047
SLC25A15	-0.0101718	0.841382	0.926047
KCNE1	0.0444076	0.841408	0.926047
DRAP1	0.0104142	0.841429	0.926047
MINDY4	0.0187485	0.841614	0.926185
DLGAP1	-0.0226248	0.841963	0.926453
ACBD4	-0.0173167	0.842025	0.926453
INTS10	-0.00875588	0.842049	0.926453
ZNF410	-0.00973668	0.842138	0.926453
USP13	-0.0085386	0.842208	0.926453
DHRS12	-0.0284796	0.842241	0.926453
TYW1B	-0.0447406	0.84233	0.926453
OR2G6	-0.0513963	0.842332	0.926453
TRMT11	0.0105233	0.842447	0.926514
THAP6	0.0111494	0.842545	0.92654
TCF4	-0.0162543	0.842589	0.92654
RPL8	-0.0114544	0.842748	0.92664
CACNB4	-0.0145332	0.8428	0.92664
CCDC88C	-0.0137961	0.842946	0.926684
RWDD2A	0.0204493	0.842958	0.926684
ZNF92	0.0104539	0.843027	0.926695
YIPF3	-0.00848679	0.843209	0.92683
ADAMTS5	-0.0358505	0.843411	0.926957
ZFPM1	0.0134052	0.843443	0.926957
HPSE2	0.0417141	0.843531	0.926988
RHBDD1	-0.0106635	0.843847	0.92727
KBTBD2	0.0082473	0.844069	0.927449
ZNF226	0.0123395	0.844217	0.927451
SIGLEC10	0.0376739	0.844236	0.927451
RAD9B	0.0295679	0.84426	0.927451
PACSIN1	-0.0164808	0.844309	0.927451
BLOC1S2	-0.0102245	0.844518	0.927551
ARHGEF2	-0.0100591	0.844519	0.927551
PCDHA4	0.0443404	0.844716	0.927607
CD99L2	0.00946917	0.844738	0.927607
ECD	0.0119298	0.844748	0.927607
TSKU	-0.0100092	0.845362	0.928038
MT-CYB	-0.0736035	0.845411	0.928038
CHERP	-0.00745199	0.845411	0.928038
TRAV19	0.0395894	0.845429	0.928038
TMEM176B	-0.0316127	0.845481	0.928038
ST6GALNAC5	0.0367708	0.845497	0.928038
ENSG00000267740	0.0369972	0.846065	0.928597
NBPF15	0.0127838	0.846285	0.92863
CBX7	0.0180971	0.846332	0.92863
UTP6	0.0105645	0.846357	0.92863
NTHL1	0.0147726	0.846372	0.92863
ARV1	0.0118958	0.846443	0.92863
CMIP	0.0109784	0.846491	0.92863
DST	0.0292167	0.846532	0.92863
C1QTNF6	-0.0185819	0.846572	0.92863
KDM4A	-0.00737083	0.846957	0.928987
PLCB1	0.010322	0.847016	0.928987
ABHD17A	0.0162668	0.847229	0.929155
ENSG00000280078	-0.0427894	0.847351	0.92919
TNFAIP1	0.00745516	0.847379	0.92919
GPN1	-0.0101372	0.847657	0.92943
SLC25A30	-0.0124693	0.84772	0.929433
SLC22A3	0.0292039	0.847911	0.929577
KIF22	0.00975688	0.848085	0.929703
MFNG	-0.0357082	0.848243	0.929811
VWDE	-0.0199425	0.848399	0.929853
TAS2R30	-0.0794439	0.848403	0.929853
DKK1	-0.0310485	0.848523	0.929853
MRPL30	-0.0082336	0.848613	0.929853
CRACR2A	0.0145162	0.84862	0.929853
LCN15	0.0407556	0.848639	0.929853
GPX8	0.0105542	0.848834	0.929952
ADGRA1	-0.0362937	0.848849	0.929952
DNAJA3	0.00713787	0.849136	0.930168
HMX2	-0.0447966	0.849165	0.930168
ZCWPW1	0.0265595	0.849364	0.930321
FSCN2	-0.0435579	0.849424	0.930321
UBR5	0.0136774	0.8495	0.93034
RAB3GAP1	0.00781657	0.849649	0.930437
ZKSCAN3	0.0132009	0.849742	0.930474
GLB1L	0.0144387	0.850004	0.930556
ZNF587	-0.0215012	0.850069	0.930556
CNGB3	-0.0376264	0.85009	0.930556
ZC3H7A	0.00727748	0.850108	0.930556
LDLRAD2	-0.0349802	0.850115	0.930556
CLPSL2	-0.0483606	0.850295	0.930688
SLC35B3	0.0117765	0.850545	0.930717
TRPM6	0.0446482	0.850622	0.930717
MOK	-0.0177861	0.850652	0.930717
USP22	0.00827728	0.850731	0.930717
DIAPH1	-0.00828361	0.850787	0.930717
DGCR6	0.034036	0.850788	0.930717
CNTROB	0.0135164	0.850884	0.930717
MRPL47	-0.013325	0.850958	0.930717
TBP	0.0100558	0.850961	0.930717
APIP	0.01008	0.850962	0.930717
ZNF296	-0.0189326	0.850983	0.930717
ZSCAN5A	0.0199779	0.851037	0.930717
CABCOCO1	-0.0344544	0.851196	0.930735
AK6	-0.0101339	0.851268	0.930735
ENSG00000290183	0.0191114	0.851295	0.930735
XPNPEP2	0.0344578	0.851304	0.930735
SPAG8	0.0433066	0.851351	0.930735
COL4A4	0.0209156	0.851564	0.930845
PAK1IP1	-0.0136398	0.851571	0.930845
CSF1R	0.0309709	0.8518	0.931031
GOLGA8G	-0.0924709	0.85188	0.931053
ENSG00000279561	0.022357	0.852007	0.931126
ZNF782	0.0117978	0.852323	0.931389
LZTR1	0.0151436	0.852367	0.931389
NCOA1	-0.0112729	0.852589	0.931543
NINJ1	0.00733604	0.852627	0.931543
ENSG00000279982	-0.0426698	0.852856	0.931642
ZNF704	0.0107506	0.852871	0.931642
KPNA3	-0.0100302	0.852897	0.931642
AASDHPPT	0.00763213	0.853057	0.931753
ELOVL2	-0.0104402	0.853282	0.931883
MUC21	0.036498	0.853296	0.931883
ZNF773	0.0119501	0.853356	0.931883
C16orf86	-0.0386026	0.853611	0.932039
HABP4	-0.00946021	0.853618	0.932039
SCAND1	-0.012649	0.853919	0.932302
ISG20L2	-0.00853084	0.854254	0.932603
CCNC	0.00721311	0.854425	0.932717
DCAF4L1	-0.0316852	0.854478	0.932717
GLOD4	-0.00838276	0.854589	0.932772
ACOT8	-0.0128844	0.854726	0.932858
ZNF10	0.0154396	0.854846	0.93286
DNAJC13	-0.00980058	0.854865	0.93286
CD47	0.00809516	0.855001	0.93286
SMIM27	-0.0375923	0.855023	0.93286
USP31	0.0122087	0.855083	0.93286
AMFR	0.00913972	0.855117	0.93286
C5orf49	0.0334546	0.855146	0.93286
CCND3	0.00950461	0.855216	0.93287
S1PR5	0.0251778	0.855389	0.932881
RPL30	-0.00952842	0.855427	0.932881
PHACTR4	0.0076445	0.855674	0.932881
PDSS2	0.0132569	0.855764	0.932881
GAMT	0.0124605	0.855809	0.932881
ENSG00000280378	0.0376919	0.855834	0.932881
RBM44	0.0442685	0.855837	0.932881
ZNF878	0.0400942	0.855895	0.932881
GOLT1B	-0.00792035	0.855906	0.932881
CCDC157	-0.0201783	0.856033	0.932881
SHISA8	-0.0204812	0.856045	0.932881
ASH2L	-0.00883603	0.856092	0.932881
IFI27	0.0271175	0.856157	0.932881
SDHAF1	-0.0136099	0.856165	0.932881
HLA-DRA	0.0315198	0.856209	0.932881
PSMD6	0.011094	0.856243	0.932881
PRICKLE4	0.0518964	0.856293	0.932881
UQCR10	-0.00834109	0.856301	0.932881
ARHGEF6	0.00868832	0.856484	0.933016
SVEP1	-0.0255361	0.856544	0.933016
LMNTD1	-0.0368009	0.856866	0.933274
AQP6	-0.0319642	0.856974	0.933274
PRR4	-0.0254946	0.856974	0.933274
NFKB1	0.0121722	0.857054	0.933274
TULP4	0.0179167	0.857079	0.933274
ZNF385A	0.00840853	0.857147	0.933282
MED27	0.0121749	0.857246	0.933284
ELL	-0.0137929	0.857268	0.933284
GBX2	0.0196626	0.85749	0.93346
LARP1B	-0.00726297	0.857702	0.933626
DGKG	0.0159647	0.85788	0.933754
TMEM220	-0.0307804	0.857967	0.933785
C1orf174	0.0106648	0.858197	0.933882
RND3	-0.011257	0.858204	0.933882
GDAP1L1	0.0339644	0.858288	0.933882
VILL	-0.0350514	0.858296	0.933882
MYO1A	0.0413498	0.858363	0.93389
CILP2	-0.00874826	0.858742	0.934237
AFF4	0.0103626	0.858966	0.934258
C3AR1	0.0212127	0.858999	0.934258
RPE	-0.00886194	0.859152	0.934258
ENSG00000283189	0.0466175	0.859161	0.934258
NR4A3	0.0334226	0.859164	0.934258
CENPN	0.00906893	0.859188	0.934258
ITPA	-0.0107681	0.859225	0.934258
ENSG00000279378	-0.035555	0.85924	0.934258
CMTM1	-0.0251282	0.859339	0.934301
BEND7	0.0105868	0.859551	0.934389
ZBTB40	0.00757143	0.859585	0.934389
ABHD14B	0.01141	0.859634	0.934389
ADCY1	0.0134197	0.85966	0.934389
SEC61A2	0.0150026	0.860368	0.935094
ZGRF1	0.0100634	0.860451	0.935099
HEPHL1	0.0497386	0.860492	0.935099
SMIM7	-0.0103569	0.8606	0.935151
AGAP9	-0.0202209	0.86081	0.935307
SENP2	-0.00793662	0.860863	0.935307
EML1	-0.0089114	0.860949	0.935335
PGAP4	0.00874646	0.861039	0.935368
GATA5	-0.0245897	0.861129	0.935387
ACAD11	0.0113943	0.861221	0.935387
FAM53B	-0.00836935	0.861237	0.935387
ITFG1	0.00750556	0.861357	0.935397
EHHADH	0.0108806	0.861419	0.935397
BOD1	-0.00825168	0.861426	0.935397
COX7A2	-0.00834004	0.861543	0.93546
INTS15	0.0123751	0.861872	0.935716
KLHDC7B	-0.0224229	0.862058	0.935716
FAM156B	-0.0182213	0.862081	0.935716
SYT15B	-0.0215126	0.862087	0.935716
GNL1	-0.006603	0.862135	0.935716
MYL5	-0.0371322	0.862138	0.935716
SEC31B	-0.0297216	0.862221	0.935741
LRRIQ1	0.0225918	0.862474	0.93595
PRKAR2B	0.0123032	0.862584	0.93597
PRRX1	-0.0147386	0.862612	0.93597
ARHGAP8	-0.0152144	0.862689	0.935989
FAM20A	0.0297836	0.862834	0.936081
H2AC16	0.0408431	0.862973	0.936152
NLRP1	-0.0123018	0.86302	0.936152
ZNF547	0.0257794	0.863316	0.936409
CCNT1	-0.00666271	0.863467	0.93643
RUBCN	0.00919851	0.863479	0.93643
ENSG00000279715	0.033614	0.863571	0.93643
MRPL32	0.00937035	0.863576	0.93643
ST3GAL3	0.00994479	0.863897	0.936713
STAC	-0.0122598	0.864087	0.936854
PRX	0.0150231	0.864219	0.936861
DNAAF3	-0.0192447	0.864278	0.936861
EEF1AKMT4	-0.0203494	0.864346	0.936861
TMEM231	-0.0102583	0.864415	0.936861
PIAS2	-0.00922031	0.864431	0.936861
RPL37A	-0.00890145	0.864453	0.936861
PJVK	-0.0257863	0.864593	0.936947
POU6F2	-0.0215223	0.864874	0.937187
ZNF681	0.0109096	0.86499	0.937247
OTUB1	-0.00705297	0.86516	0.937324
ACTBL2	-0.0252124	0.86518	0.937324
EXD1	0.0411363	0.865302	0.937391
MAMLD1	0.0102207	0.865685	0.937683
EIF2D	0.00908905	0.865692	0.937683
TMEM161A	-0.010577	0.866006	0.93793
SPTAN1	0.0104043	0.86604	0.93793
ZNF75A	0.0108389	0.866211	0.93805
EPHA7	0.0237416	0.866306	0.938088
SPAG16	-0.0111087	0.866379	0.938101
IQCA1	0.0184976	0.866447	0.93811
PARD6B	-0.0102967	0.866904	0.93854
IL17RB	-0.0224636	0.867096	0.938621
PSMG1	0.00974576	0.86713	0.938621
SHANK3	-0.008671	0.867229	0.938621
SAMD5	-0.0133478	0.867262	0.938621
PLD5	-0.0304151	0.867332	0.938621
TAL2	-0.0366455	0.867436	0.938621
PCSK4	-0.020724	0.867458	0.938621
PRR5	0.0165957	0.86746	0.938621
SLC44A4	-0.026672	0.867774	0.938811
LSM11	0.00848399	0.867813	0.938811
ENSG00000279377	0.0525683	0.867858	0.938811
ACKR3	0.0324243	0.867876	0.938811
MEI1	-0.0270016	0.868074	0.938868
PANK4	-0.00903048	0.868108	0.938868
COL1A1	-0.00798845	0.868109	0.938868
ENSG00000277475	-0.0246722	0.868248	0.938871
ZNF808	-0.0108414	0.868258	0.938871
TRIM25	0.00623154	0.868331	0.938871
RADX	-0.00845172	0.868398	0.938871
TEPP	0.0251106	0.868442	0.938871
SYS1	0.00850169	0.868472	0.938871
PKN2	0.00811584	0.868657	0.939006
ENSG00000280355	-0.0139259	0.868995	0.939306
FAM53A	-0.0274235	0.869193	0.939412
ATXN7	0.00868547	0.869224	0.939412
SLC15A1	0.0175607	0.869326	0.939412
TMEM250	-0.00748835	0.869334	0.939412
CYP27B1	-0.0328297	0.869532	0.939561
CMC4	0.0111279	0.869612	0.939583
NMRK1	0.0192439	0.869808	0.93973
DENND6A	0.00685284	0.870128	0.94001
FADS1	-0.00779115	0.870316	0.940149
KLF15	-0.0151018	0.870533	0.940306
CEP57	0.00707549	0.870618	0.940306
MRPL52	0.00915116	0.870642	0.940306
WDR17	-0.0159135	0.870779	0.940388
PXYLP1	-0.00865023	0.87112	0.940573
SIPA1L1	0.00925919	0.871121	0.940573
GNE	0.00900325	0.871144	0.940573
UBAC1	0.0069301	0.871202	0.940573
C2orf50	0.033974	0.871251	0.940573
TRMT44	0.012695	0.87138	0.940594
GXYLT1	-0.00677533	0.871428	0.940594
MPV17	-0.00947024	0.871451	0.940594
PCDHB2	-0.00885827	0.871639	0.940732
ITIH4	0.0335749	0.871916	0.94089
DYNLL2	-0.00709812	0.871952	0.94089
TRPA1	0.0289929	0.872043	0.94089
TAF9B	-0.00754697	0.872164	0.94089
TCP10L	-0.0211544	0.872215	0.94089
MRPS21	0.00739514	0.872266	0.94089
AXIN2	-0.0105333	0.872342	0.94089
DCP1A	0.0063888	0.872376	0.94089
ACAA2	-0.010302	0.872378	0.94089
PAXBP1	-0.0140998	0.872388	0.94089
KLHL14	0.0209135	0.872663	0.941025
PNMA8B	0.0290594	0.87272	0.941025
PITPNB	-0.00655158	0.872791	0.941025
PKP2	0.00928237	0.872826	0.941025
NSL1	0.00943403	0.872829	0.941025
NRCAM	-0.00931163	0.872916	0.941025
PDF	-0.0273193	0.872958	0.941025
KLRG1	-0.0256303	0.872996	0.941025
HTRA4	-0.0411532	0.873087	0.941037
NCSTN	0.00680248	0.873234	0.941037
TJAP1	0.0124216	0.873248	0.941037
FEM1C	0.00870891	0.873262	0.941037
TREX2	0.0333056	0.873308	0.941037
CCDC40	0.024553	0.873427	0.941074
DIAPH2	-0.00746655	0.873462	0.941074
CYB5R4	0.00936258	0.873646	0.9412
YARS1	-0.00595647	0.873721	0.9412
CENATAC	-0.019961	0.873778	0.9412
RC3H2	-0.00819991	0.87382	0.9412
NOL4	-0.029954	0.874162	0.941503
MAP3K11	-0.00658025	0.874587	0.941882
CATSPERD	0.0296552	0.874635	0.941882
TRIM51	0.0188919	0.874871	0.942013
FGF18	0.0350105	0.874877	0.942013
PEX26	-0.00888166	0.875001	0.942047
ENSG00000206549	0.0400664	0.875053	0.942047
YPEL2	-0.00859617	0.87509	0.942047
KIF12	-0.0253978	0.875166	0.942065
ENSG00000280022	0.0320482	0.875414	0.942228
DCAF15	0.00754384	0.875439	0.942228
ITGB2	-0.0328298	0.875531	0.942256
APC2	-0.0213308	0.875627	0.942256
ING4	-0.0163909	0.875646	0.942256
MED15	0.00741039	0.875803	0.94236
SPATA24	0.0189358	0.875898	0.942397
AGBL1	0.0314567	0.876089	0.942506
CYSTM1	0.00756794	0.876119	0.942506
TP73	-0.00804867	0.876488	0.942779
ETV3	0.00657276	0.8765	0.942779
TBCEL	0.00853884	0.876555	0.942779
FN3KRP	-0.00707034	0.87667	0.942839
GOLGA8N	-0.0169582	0.876747	0.942857
NELL1	0.0323507	0.876936	0.942979
MICALL1	-0.00614753	0.876982	0.942979
CFAP298	0.0088599	0.877201	0.94315
TMEM145	0.0336754	0.877856	0.943705
TOGARAM2	-0.0282221	0.877897	0.943705
TRIM15	-0.0244179	0.877983	0.943705
NFU1	-0.00856168	0.878015	0.943705
ECI2	-0.00724213	0.878067	0.943705
SOSTDC1	-0.0366254	0.878152	0.943705
FZD8	-0.00693298	0.878212	0.943705
TGFBR3L	0.0199655	0.878302	0.943705
ZDHHC5	0.00625744	0.878305	0.943705
SENP5	-0.00600949	0.878423	0.943705
EEF1AKMT3	-0.010655	0.878498	0.943705
GET3	-0.00875881	0.878539	0.943705
ARPC5L	-0.00889213	0.878548	0.943705
MRPL37	-0.00598555	0.878588	0.943705
ZNF844	0.0236579	0.878624	0.943705
INPP5B	0.00882577	0.878917	0.943955
ZNF581	-0.011802	0.879225	0.94422
TSC22D2	0.00739928	0.879313	0.94425
RTN4RL1	0.0152911	0.87943	0.944285
SOX4	-0.00691268	0.879467	0.944285
CLRN1	-0.0325564	0.879605	0.944369
ADPRS	-0.00825104	0.87974	0.944449
LIMD1	-0.00784512	0.879917	0.944574
NUAK1	-0.00709331	0.880106	0.944602
RSPH14	-0.0377575	0.880137	0.944602
SLC39A14	-0.00586741	0.880137	0.944602
ADAMTS14	-0.0305991	0.880234	0.944602
HTATSF1	-0.00678854	0.880246	0.944602
SLF2	0.0060318	0.880492	0.944767
ZNF736	0.00911501	0.880577	0.944767
SIK2	-0.00703252	0.88058	0.944767
HOXB4	0.0115537	0.880644	0.94477
KMT2A	0.0221087	0.880858	0.944935
SCCPDH	-0.00904785	0.880921	0.944937
MRPL35	-0.00865622	0.881053	0.945014
TBC1D10C	0.046158	0.881296	0.945161
ARPC4-TTLL3	0.0520254	0.881341	0.945161
C12orf43	-0.0074744	0.881371	0.945161
ZNF584	-0.00973541	0.881435	0.945164
CNBD2	-0.0174084	0.881598	0.945215
KLF9	0.0062374	0.881643	0.945215
HELZ	-0.0120827	0.881664	0.945215
DIP2B	0.00992534	0.881999	0.945484
AXL	-0.0180461	0.882036	0.945484
HIP1	-0.00778543	0.882219	0.945554
HROB	0.0141943	0.882292	0.945554
MAP2K6	0.0161285	0.882341	0.945554
ATP9B	0.00953143	0.882452	0.945554
UROD	0.00621005	0.882517	0.945554
ENSG00000279825	0.0337036	0.882563	0.945554
UBXN6	0.00685022	0.882566	0.945554
PEMT	-0.00867836	0.882672	0.945554
HOXA13	0.010792	0.882683	0.945554
SDR39U1	0.0106647	0.882707	0.945554
SAG	-0.041832	0.882826	0.945617
ENSG00000286264	0.0273349	0.883009	0.945748
CAPN7	-0.0069779	0.883274	0.945967
PPP1R2	-0.0059652	0.883581	0.946231
P2RY11	-0.0181519	0.883696	0.946289
PIK3C2A	0.0087142	0.883805	0.946315
REXO2	-0.00723738	0.883856	0.946315
PCF11	-0.0132498	0.883902	0.946315
RMDN1	-0.0082506	0.884079	0.946362
TAOK1	-0.00892883	0.884125	0.946362
TAS1R3	-0.0285588	0.884127	0.946362
SDSL	0.0167964	0.884204	0.946378
ZMAT2	-0.00740368	0.884392	0.946473
ST14	0.0261911	0.884413	0.946473
KLK6	0.0173023	0.884485	0.946485
PRKAR2A	-0.00568263	0.884563	0.946499
H4C5	-0.0267559	0.884675	0.946499
TFAP2E	0.0252321	0.884701	0.946499
PERM1	0.0449478	0.884743	0.946499
MCPH1	-0.00908281	0.884821	0.946499
POU2F3	0.0341571	0.884862	0.946499
DNAJB13	0.0238628	0.885272	0.946873
DCAF13	-0.00776154	0.885436	0.946984
NFYC	0.00719918	0.885539	0.947029
EML2	-0.00998014	0.885826	0.947271
RPS10	0.00787729	0.886007	0.947312
RLN1	0.0207938	0.88611	0.947312
JRKL	0.0114726	0.886115	0.947312
PSD3	0.00725644	0.886167	0.947312
ENSG00000280332	-0.0304805	0.886235	0.947312
GEN1	0.00957111	0.88626	0.947312
PRRC2C	-0.0107656	0.886289	0.947312
WDR36	-0.00946176	0.886597	0.947576
ARGLU1	-0.0166401	0.886725	0.947648
MOSPD2	-0.00907149	0.887164	0.947917
GPR19	0.0286628	0.887184	0.947917
BEX4	0.00591754	0.887227	0.947917
TBX6	0.0283384	0.887277	0.947917
WDR90	-0.0263063	0.887297	0.947917
ZNF324	-0.00876492	0.887362	0.947917
MAP1B	0.0157379	0.887401	0.947917
TRMU	-0.0111889	0.887519	0.947978
PIGC	0.00786242	0.887606	0.947984
POLR1A	0.0117027	0.887647	0.947984
DHX38	0.0066013	0.887928	0.94822
ATP9A	-0.00721872	0.888125	0.948365
USP35	0.0136942	0.888258	0.948405
POU6F1	-0.00744181	0.888284	0.948405
SLC25A22	0.007545	0.888379	0.948412
MYH11	-0.0360533	0.888412	0.948412
IRX4	-0.0121959	0.888738	0.948696
DNAJC25	-0.00979833	0.88887	0.948706
MBD3	-0.00593541	0.888924	0.948706
PFN4	0.0222423	0.88893	0.948706
MEX3C	0.00661607	0.889076	0.948777
NME7	0.00986882	0.889118	0.948777
RNMT	-0.00786729	0.889288	0.948894
ZNF223	-0.0124693	0.889775	0.949349
EFCAB3	0.0234047	0.890012	0.949537
ZNF76	0.0184513	0.890825	0.95034
SCG2	0.0269197	0.890953	0.950411
SLC17A9	-0.0284952	0.891383	0.950804
ENSG00000283128	-0.0148283	0.891458	0.95082
RAB11FIP3	0.00601388	0.891628	0.950936
PLSCR3	-0.0109653	0.891768	0.951021
FOXD3	-0.0138714	0.892104	0.951313
BEST2	0.0468859	0.892168	0.951317
C1GALT1	-0.00681367	0.892393	0.951491
RPL17	-0.00679812	0.89285	0.951878
PRPH	0.01523	0.892877	0.951878
SPPL3	-0.00568384	0.893111	0.952062
APOBEC3B	0.0102765	0.893298	0.952197
CALB1	-0.0257798	0.893473	0.952218
G2E3	0.00726258	0.89353	0.952218
ZFP1	-0.00777609	0.893591	0.952218
PKIA	0.00923815	0.893657	0.952218
RAB7A	-0.00542498	0.893685	0.952218
ENSG00000283886	-0.0168845	0.893807	0.952218
RASL11A	0.0162716	0.893831	0.952218
COQ9	-0.00699989	0.89388	0.952218
CACNB1	-0.0124174	0.893909	0.952218
NSMCE1	-0.00931139	0.893967	0.952218
ABCB5	-0.0271225	0.893988	0.952218
MYL3	0.02312	0.894312	0.952414
ENSG00000280099	-0.0217752	0.894348	0.952414
PTGIR	0.0192883	0.894355	0.952414
SIX4	0.0098297	0.894549	0.952555
HSD17B6	0.0182556	0.894682	0.952597
SLC2A1	-0.00662838	0.894711	0.952597
CCDC63	-0.0283273	0.895007	0.952788
MX1	0.0149065	0.895072	0.952788
RBPJ	-0.00513274	0.895072	0.952788
APLF	0.016979	0.895284	0.952896
ZCCHC9	-0.008334	0.895323	0.952896
ARHGAP29	-0.00727614	0.895357	0.952896
NUDT1	-0.00836625	0.895522	0.953006
MCF2L2	0.00893727	0.895731	0.953044
IRF7	-0.0158926	0.895791	0.953044
FAM98C	0.0142677	0.895813	0.953044
LVRN	-0.02177	0.895818	0.953044
GJB7	-0.0191546	0.895889	0.953044
PLXNB1	0.0153111	0.896005	0.953044
MERTK	0.00916426	0.896037	0.953044
NECAB2	-0.0152301	0.896045	0.953044
CCDC28B	-0.0112831	0.896167	0.953071
CD274	-0.0178845	0.896229	0.953071
C8orf34	0.0320686	0.896254	0.953071
FAM114A2	-0.0077762	0.896579	0.9532
ENSG00000279879	0.0268169	0.896599	0.9532
ADAMTS6	0.0196207	0.896645	0.9532
DMP1	-0.0300991	0.896695	0.9532
ENSG00000286252	0.0254896	0.89675	0.9532
NOC2L	-0.00589164	0.896791	0.9532
ZNF556	0.025167	0.896803	0.9532
ATF6	0.00579876	0.89708	0.95343
NEURL4	-0.00770052	0.897172	0.953463
TOMM20L	-0.0260863	0.897673	0.953931
PPAN-P2RY11	0.0231878	0.897741	0.953937
METTL17	0.00836592	0.897899	0.953991
C6orf58	-0.0285925	0.897914	0.953991
TMEM208	-0.00910354	0.898199	0.954218
CLDN7	-0.0176073	0.898249	0.954218
ARL15	-0.0107393	0.898379	0.954291
PRAMEF9	-0.0322673	0.898582	0.954398
ABCG2	0.0176214	0.898602	0.954398
CAPRIN2	-0.0157114	0.898712	0.95445
SF3A3	-0.00504127	0.899242	0.954948
RTL5	0.00619969	0.899468	0.955123
COG8	0.00728617	0.899602	0.9552
SIGLEC16	0.0232582	0.899739	0.955252
POMT2	-0.0066562	0.899784	0.955252
WDR33	-0.00501684	0.899837	0.955252
EEF2	0.00824826	0.899895	0.955252
DOCK10	0.0274747	0.900007	0.955305
EIF2S3B	0.0126613	0.900328	0.955491
RGS9BP	-0.0215902	0.900406	0.955491
SUSD4	0.0172044	0.900505	0.955491
COPS3	0.00652704	0.900521	0.955491
TEX10	0.008515	0.900554	0.955491
VPS26A	-0.0053235	0.900677	0.955491
CHURC1	-0.00797334	0.900712	0.955491
ZC3H12B	-0.00756806	0.900734	0.955491
ENSG00000279265	0.0258018	0.900739	0.955491
ARPC3	-0.00532929	0.900794	0.955491
CDH8	-0.0176103	0.90087	0.955507
ADM5	0.0585026	0.900938	0.955514
AKAP8L	-0.00791309	0.901278	0.95581
POP5	0.00777101	0.90159	0.95603
FAM104B	-0.00851128	0.901608	0.95603
BCL7C	0.00680296	0.901721	0.956085
FAM166A	-0.0234087	0.902068	0.956388
PLPP4	0.0106688	0.902207	0.95647
PTDSS2	-0.00781004	0.902282	0.956485
HMX3	0.0109291	0.902466	0.956612
WDR81	-0.00830655	0.902525	0.956612
ESCO2	-0.00565464	0.902645	0.956675
CCR10	-0.0149067	0.902837	0.956814
CFAP251	0.0122643	0.903028	0.95686
TXNDC9	-0.00793247	0.903104	0.95686
GPR89B	0.0126007	0.903109	0.95686
BMP2K	0.00665763	0.903166	0.95686
AK3	-0.00513918	0.903216	0.95686
BUB3	0.00477857	0.9033	0.95686
IFIH1	0.0119626	0.903376	0.95686
PRUNE2	0.0137836	0.903385	0.95686
NDUFC2-KCTD14	0.0190829	0.9035	0.95686
SMYD3	-0.0203405	0.90355	0.95686
TNPO1	-0.00572933	0.903571	0.95686
DOK3	0.0203892	0.903671	0.95686
TMEM200C	0.0105127	0.903728	0.95686
POLR2B	-0.00469753	0.903739	0.95686
SHMT2	0.00659244	0.903821	0.956882
BTNL9	0.0165376	0.904671	0.957666
TMC5	0.0324911	0.904684	0.957666
UNC50	-0.00687211	0.904937	0.957869
ENSG00000279259	-0.0190289	0.905042	0.957916
PHAF1	-0.00746227	0.905125	0.957939
GSE1	-0.00507082	0.905666	0.958446
STAC2	0.0181896	0.906061	0.958799
PGGHG	0.0222333	0.90619	0.958871
GNL3L	0.0073506	0.90635	0.958975
LPXN	-0.017584	0.906425	0.95899
ENSG00000279357	-0.0323189	0.906774	0.95918
SRP9	0.00575931	0.90681	0.95918
TSFM	0.00716613	0.906974	0.95918
CSKMT	0.0211715	0.906994	0.95918
RNF183	0.0244982	0.907068	0.95918
ZNF709	-0.00820086	0.907154	0.95918
ENSG00000280193	-0.012702	0.907166	0.95918
QDPR	0.00654742	0.907186	0.95918
TMCO1	-0.005129	0.907235	0.95918
TMEM121B	0.0198051	0.907263	0.95918
GLMN	0.00957976	0.907292	0.95918
SLC38A2	-0.00488825	0.907443	0.95918
KIF15	-0.00585362	0.907465	0.95918
TMEM69	0.00619108	0.907465	0.95918
DDX11	-0.0163585	0.907672	0.959269
SERPINA3	0.0228139	0.907672	0.959269
SFMBT1	-0.00674483	0.90793	0.95944
S100A3	0.0221774	0.908014	0.95944
MRPS15	0.0050904	0.908018	0.95944
VAPA	-0.00557502	0.9081	0.959443
RASGRP3	-0.0169003	0.908159	0.959443
RAB18	0.00485102	0.908205	0.959443
ZNF256	-0.00888672	0.908361	0.959516
GGTA1	-0.0308633	0.908449	0.959516
ZNF285	0.00928715	0.908459	0.959516
METTL3	-0.0101294	0.908655	0.95964
NKX6-2	-0.0207663	0.908747	0.95964
C21orf91	0.00750747	0.908761	0.95964
RHOBTB1	0.00837221	0.908876	0.959697
UFC1	-0.00680535	0.908975	0.959736
MICAL3	-0.00663641	0.909102	0.959805
UBXN8	-0.00701976	0.909513	0.960174
NAT1	0.0114137	0.909905	0.960524
PPM1B	-0.0048573	0.910064	0.960626
TUFT1	-0.00600975	0.91059	0.961116
PSRC1	-0.00703896	0.91084	0.961256
NPIPB5	0.0107144	0.910845	0.961256
SLC39A13	0.00619689	0.911127	0.961489
ROCK1	-0.00562502	0.911378	0.961689
DPEP2	-0.0200689	0.911591	0.961848
CCDC153	-0.0185313	0.911752	0.961953
PCDHA10	0.011392	0.911933	0.961978
FAM102A	0.00665476	0.911941	0.961978
RPL41	0.00630591	0.912	0.961978
NEBL	-0.00737948	0.912111	0.961978
CFAP206	-0.0288988	0.912153	0.961978
ENSG00000279324	0.0185775	0.912189	0.961978
SLC9A8	-0.00686084	0.912206	0.961978
C1orf162	0.035705	0.912574	0.9623
SPTSSB	-0.017989	0.912635	0.9623
FAM3A	-0.00551401	0.912772	0.962376
FAM83F	-0.0251419	0.912831	0.962376
PTPRO	-0.0233443	0.912927	0.962413
EIF2AK3	0.00509735	0.913307	0.962748
DPYSL3	-0.00463931	0.913473	0.962858
RPUSD3	-0.00633033	0.913691	0.963023
RPUSD4	-0.00685825	0.913923	0.963203
TTYH2	0.00889905	0.91402	0.96324
SHH	0.0113092	0.914335	0.963506
ENSG00000280194	-0.0314222	0.914546	0.963625
ROMO1	-0.00615412	0.914571	0.963625
FOXB2	-0.0365173	0.914751	0.96375
MAF	-0.00780647	0.914838	0.963776
IQANK1	-0.0121266	0.914902	0.963779
AVPR1A	0.0315267	0.915018	0.963782
KLK11	0.0205454	0.915028	0.963782
CWC25	-0.00766231	0.91519	0.963867
EIF3C	-0.00499375	0.915232	0.963867
KISS1R	0.0265549	0.915312	0.963886
ACAP3	-0.0108565	0.915395	0.963908
CFD	-0.0116174	0.915477	0.963909
LRRC3	0.00628605	0.915519	0.963909
PCDHGA1	-0.0155519	0.915764	0.963932
VAMP2	-0.00810068	0.915826	0.963932
LRRC14	-0.0077307	0.915858	0.963932
RELL1	0.00615322	0.915876	0.963932
UBE2M	-0.00532748	0.915901	0.963932
JADE1	-0.00459955	0.91592	0.963932
RPL13	0.00697432	0.915973	0.963932
GFOD2	0.00625931	0.916123	0.964024
SCO2	-0.011347	0.916282	0.964024
TEX35	-0.0165667	0.916295	0.964024
EFNA4	0.0139758	0.916308	0.964024
BLVRA	0.00542578	0.916468	0.964058
IPCEF1	-0.0150453	0.916504	0.964058
TEKT2	0.027482	0.916525	0.964058
MAP3K6	0.00867576	0.916597	0.964069
NUP210	0.0051924	0.916675	0.964086
COX4I1	-0.00490137	0.916808	0.964161
DHRS4L2	-0.00825211	0.916979	0.964276
NUGGC	0.0244838	0.917124	0.964363
SGF29	-0.00875251	0.917302	0.964398
CDH12	-0.0206975	0.917302	0.964398
C17orf113	-0.0113294	0.917382	0.964398
PRRT1	0.0245341	0.917431	0.964398
ZNF251	0.00673038	0.917495	0.964398
TMEM230	-0.0040401	0.917527	0.964398
FBN3	0.0176406	0.917787	0.964606
FAM118A	-0.014466	0.918018	0.964649
EGF	-0.00642156	0.918061	0.964649
SCRN3	0.00547427	0.918168	0.964649
GRK5	-0.00621064	0.918189	0.964649
CREG2	0.016162	0.918254	0.964649
WSCD1	-0.00675464	0.918254	0.964649
PTGIS	-0.0122407	0.91826	0.964649
NEDD9	-0.00723415	0.918343	0.964649
TSEN15	-0.00604064	0.918384	0.964649
GLUD2	0.0169202	0.918478	0.964675
UNC13A	-0.0160485	0.918532	0.964675
FBXL7	-0.0253274	0.918716	0.964701
AK5	-0.0183537	0.918731	0.964701
DCAF16	-0.00403592	0.918743	0.964701
ZNF322	-0.00469454	0.918835	0.964716
DENND4C	0.00543826	0.918902	0.964716
SLC4A10	0.0207813	0.918995	0.964716
G3BP2	0.00427586	0.919004	0.964716
SPOCK2	0.0104923	0.919086	0.964738
EIF4A1	0.00576818	0.919225	0.964768
C20orf141	-0.0238131	0.919273	0.964768
ETV3L	-0.0189978	0.9193	0.964768
PRR35	0.0252324	0.91939	0.964791
FKBP1A	0.00422486	0.919479	0.964791
NCAN	0.025554	0.919508	0.964791
CDK2	-0.00392029	0.919617	0.964841
ENSG00000279901	-0.0210866	0.92008	0.965261
RSPO4	0.0179532	0.920171	0.965266
ARHGEF11	-0.00405177	0.920241	0.965266
MEGF11	0.0137443	0.920269	0.965266
IQGAP2	0.00742921	0.920501	0.965444
CAPZB	0.00386369	0.920819	0.965625
TRAF1	-0.00839491	0.92082	0.965625
SLC5A12	0.0234239	0.920859	0.965625
PRDM10	0.00860832	0.92119	0.965856
IL33	0.0219058	0.921203	0.965856
CD163L1	0.0152546	0.92193	0.966539
PLPP6	0.00548799	0.921978	0.966539
ZNF214	-0.0112679	0.922275	0.966724
DRG1	0.00480317	0.922309	0.966724
MLLT10	-0.00533578	0.92234	0.966724
CC2D2B	0.0154464	0.922667	0.967002
SH2D5	-0.010679	0.922897	0.967094
UFD1	0.00622052	0.922915	0.967094
PCGF1	-0.00582356	0.922941	0.967094
WNT5B	0.00617229	0.923095	0.96714
GPATCH8	-0.00406286	0.923109	0.96714
RAP1B	-0.00382549	0.923218	0.967189
KIF4A	-0.00434629	0.923394	0.967245
BATF2	0.0211193	0.923449	0.967245
TAF12	0.00529788	0.923457	0.967245
PDCD6IP	0.0039884	0.923747	0.967484
ARNTL2	-0.00433016	0.923833	0.967509
CCDC192	-0.0216161	0.923912	0.967527
CBX6	-0.00469393	0.924235	0.967801
VGLL3	-0.00804464	0.92472	0.968154
PKD1L3	0.0289484	0.924743	0.968154
CNIH2	-0.012055	0.924758	0.968154
GPR107	-0.00417424	0.924952	0.968234
PDCL	-0.00477383	0.925015	0.968234
PTK2	0.00486317	0.925103	0.968234
MME	-0.00845658	0.925141	0.968234
TMEM167A	-0.00426285	0.925159	0.968234
DAP3	-0.00413142	0.925207	0.968234
PPARA	-0.00596008	0.925385	0.968344
NOXA1	-0.0144127	0.925436	0.968344
CLUL1	0.0131236	0.925686	0.968541
GPX3	0.00724301	0.925798	0.968584
ZNF385C	0.00797786	0.925851	0.968584
EMILIN3	-0.00429308	0.925925	0.968596
FBXO11	-0.00382464	0.926149	0.968766
BPTF	0.00594464	0.926255	0.968812
PLEKHF2	0.00729253	0.926359	0.968855
TBC1D1	-0.00442503	0.926589	0.969031
PHIP	0.0067836	0.926657	0.969038
MAGOH	-0.00431132	0.926777	0.969042
ENSG00000280037	-0.0188072	0.926785	0.969042
ATF2	0.00507769	0.926871	0.969065
SIK3	-0.00536271	0.926936	0.969065
SLC25A28	-0.0111848	0.926994	0.969065
DHRS9	-0.0161381	0.927197	0.969212
TASOR2	0.0047162	0.927438	0.969369
KLHL33	-0.0247247	0.927471	0.969369
AURKB	-0.00423814	0.927694	0.969537
ENSG00000288841	-0.0133226	0.927914	0.969646
SMG8	-0.00456421	0.927955	0.969646
MECR	-0.00607624	0.927984	0.969646
RNF11	0.00444992	0.928427	0.970043
MAPK8IP3	0.0102358	0.928598	0.970157
GCKR	-0.020076	0.929105	0.970597
RAB33B	-0.00519723	0.929143	0.970597
EYA3	-0.00462594	0.929317	0.970714
USP27X	-0.00545799	0.929646	0.970945
CATSPERE	-0.0150862	0.929662	0.970945
IL17RA	0.00490759	0.929781	0.970997
EBLN2	-0.0149176	0.929867	0.970997
NIPSNAP2	0.00370831	0.92995	0.970997
CENPC	0.00477933	0.929961	0.970997
ENSG00000264058	-0.0174858	0.930028	0.971002
ENSG00000279233	-0.0158706	0.930593	0.9715
SS18	-0.00363457	0.930629	0.9715
RET	-0.00857939	0.93095	0.971737
TGDS	-0.00718995	0.93098	0.971737
CUEDC1	0.00546983	0.931201	0.971877
CNTNAP1	0.00935395	0.931239	0.971877
WDR86	0.0174102	0.931348	0.971926
TIMM17A	0.00427794	0.931791	0.972251
TCEA2	-0.00771242	0.93186	0.972251
XAF1	-0.0146315	0.931865	0.972251
RXRA	0.00419564	0.931937	0.972251
SH3BGR	-0.00976147	0.932084	0.972251
ENSG00000278949	-0.0212619	0.932094	0.972251
P2RY2	-0.00639857	0.932106	0.972251
P2RY6	-0.0129901	0.932158	0.972251
ZNF431	0.00432916	0.932223	0.972254
NFE2L2	-0.00348087	0.932441	0.972364
BRD2	0.00456145	0.932453	0.972364
CNTNAP3C	0.0282512	0.932814	0.972675
GATA6	-0.00696364	0.933202	0.972986
MBLAC1	0.0142862	0.933237	0.972986
PXT1	-0.0152539	0.933352	0.973042
CIDEC	0.010199	0.933489	0.973119
RBFOX1	0.00565923	0.933579	0.973148
DNAJB11	0.00321577	0.933681	0.973181
ENSG00000280388	-0.0171806	0.933778	0.973181
NIPAL3	0.00362895	0.933797	0.973181
MYG1	-0.00458947	0.933931	0.973255
VPS52	0.00496673	0.934029	0.973288
GOLPH3L	-0.0049542	0.934149	0.973288
ING1	-0.00611183	0.93415	0.973288
NRP1	-0.00375996	0.934522	0.973611
GCN1	-0.00382362	0.934715	0.973653
HCN3	-0.00818798	0.93473	0.973653
KIF1B	-0.00546732	0.93478	0.973653
GOLGA8Q	0.0262062	0.934811	0.973653
SOX13	0.00512587	0.934911	0.973692
DNAH10	-0.0110292	0.935316	0.973921
POLR2J	0.0035984	0.935341	0.973921
ECI1	0.00396826	0.935371	0.973921
MLEC	-0.00337689	0.935544	0.973921
HTR3B	-0.0110775	0.935557	0.973921
EDRF1	-0.00442502	0.935574	0.973921
LBX1	0.00649763	0.935584	0.973921
GPBP1L1	-0.00301818	0.93563	0.973921
TAOK3	0.00446236	0.935856	0.974091
DHRS4	0.00793792	0.936002	0.974178
ENSG00000279138	-0.0187049	0.936155	0.97424
CCDC30	0.00666558	0.936189	0.97424
GANAB	-0.0039734	0.936248	0.97424
KCNA1	-0.0143851	0.936368	0.974299
PHC2	-0.00328846	0.936603	0.974479
TMEM144	-0.00505263	0.936783	0.974517
NDOR1	-0.00798195	0.936846	0.974517
GRK2	0.00346889	0.936849	0.974517
WLS	0.0038179	0.936889	0.974517
TTI2	-0.00495442	0.937015	0.974578
OGFR	-0.00642851	0.937186	0.974578
C10orf62	-0.0137195	0.937234	0.974578
VRK2	-0.00407873	0.9373	0.974578
PRMT5	-0.00295038	0.937338	0.974578
LAIR1	0.0139351	0.937343	0.974578
PPCS	0.00392134	0.937437	0.974578
TYW5	-0.0073562	0.937494	0.974578
TBC1D3L	0.00785106	0.937509	0.974578
IMPA2	-0.00637321	0.937748	0.974761
CC2D1A	-0.00456367	0.93788	0.974834
ENTPD5	0.00563229	0.938096	0.97496
FANK1	0.0144666	0.938126	0.97496
CHSY3	0.00614146	0.938325	0.975102
VSTM4	-0.00451648	0.93846	0.975176
NIPBL	0.00534309	0.938548	0.975204
NFKBIB	-0.00495604	0.938677	0.975231
NAB2	0.0046202	0.9387	0.975231
GGH	0.00367112	0.938973	0.975436
PRICKLE2	0.00496185	0.939022	0.975436
MRAP2	0.0106163	0.939095	0.975447
PHF13	-0.00341673	0.939356	0.975553
FAM72D	-0.00639424	0.939363	0.975553
EPHA6	-0.018865	0.939399	0.975553
PTPN12	0.00323717	0.939447	0.975553
GRIK2	-0.00678325	0.939516	0.97556
TTC8	-0.00541262	0.939694	0.975669
ENTPD8	-0.014032	0.939746	0.975669
TPST2	-0.0045413	0.939928	0.975793
UEVLD	-0.00399836	0.940158	0.975967
EFHB	-0.0173443	0.940424	0.97615
ZNRF2	0.00409803	0.940459	0.97615
WDR44	0.0045841	0.940529	0.976157
CFAP54	-0.0123623	0.940743	0.976314
DEPDC4	-0.0109409	0.940824	0.976334
DYNC1I2	0.00289332	0.940944	0.976356
FAM151B	-0.00769269	0.940971	0.976356
NOCT	0.0047494	0.941258	0.976505
FIP1L1	-0.00333067	0.941277	0.976505
FARS2	0.00751003	0.941302	0.976505
ADO	-0.00331882	0.941425	0.976555
ULK4	0.011327	0.941475	0.976555
MOCS2	-0.00345049	0.941546	0.976564
GALNT5	-0.00776573	0.941672	0.976569
LTO1	-0.0056861	0.941737	0.976569
H2BC6	-0.0156861	0.941861	0.976569
GPR158	-0.0166504	0.941885	0.976569
SPATA6	-0.00533379	0.942	0.976569
S100A14	-0.0117709	0.942015	0.976569
ENSG00000269825	0.00664932	0.942076	0.976569
C2orf15	0.0106532	0.942105	0.976569
ENSG00000279330	-0.0147278	0.942148	0.976569
ZMYM6	0.00450232	0.942268	0.976569
DDR1	0.00344993	0.942291	0.976569
NUP42	-0.003922	0.942301	0.976569
CCDC126	0.00476353	0.942658	0.976852
CBLL1	0.00336252	0.942699	0.976852
PHF8	0.00493643	0.943243	0.977333
SPIN3	-0.00530193	0.943289	0.977333
BECN1	0.00289019	0.943586	0.977576
ATP2C1	0.00331978	0.943804	0.977737
GNG2	-0.0061352	0.943878	0.977749
KLHL4	0.0145471	0.944236	0.978055
FBH1	0.00377693	0.944391	0.97815
NECAB1	0.0203318	0.944546	0.978241
PYCR3	-0.00573501	0.944604	0.978241
CLYBL	-0.00684016	0.944866	0.978406
ZNF444	0.00460278	0.944888	0.978406
TMEM65	0.00277467	0.945378	0.978768
ENSG00000279742	0.0129091	0.945442	0.978768
RAMP1	-0.0116441	0.945473	0.978768
ZSCAN9	0.00646689	0.945501	0.978768
SPOP	0.00338634	0.945587	0.978768
FANCF	-0.00567817	0.945657	0.978768
GASK1B	0.01492	0.945677	0.978768
RUNDC3B	0.00885383	0.945895	0.978845
GLRX3	0.00317909	0.945913	0.978845
TRIP12	-0.0036087	0.945939	0.978845
TMTC2	0.00461239	0.946209	0.97906
MOB3C	0.00556244	0.946396	0.979188
TRABD2A	-0.00709139	0.946636	0.979371
PRRT3	-0.00581786	0.946877	0.979556
OAZ3	-0.0151394	0.946986	0.979581
ENSG00000280107	-0.0125519	0.947026	0.979581
OLIG1	-0.0171529	0.947455	0.97996
CYP2C19	-0.0157178	0.947602	0.979976
ALDH5A1	0.00322614	0.947688	0.979976
RPL15	-0.00387303	0.947703	0.979976
ZNF576	-0.00457698	0.947723	0.979976
RAET1L	-0.0115511	0.947912	0.979976
TUSC2	-0.00414187	0.948142	0.979976
RBM28	0.00426033	0.94834	0.979976
PPT1	-0.00279151	0.948347	0.979976
INTS7	0.00316434	0.94836	0.979976
SCX	0.0137661	0.948371	0.979976
GSTO2	0.00796343	0.948408	0.979976
TRAPPC3L	0.0140935	0.948427	0.979976
MARCKS	0.00265404	0.948437	0.979976
TRIM35	-0.00366255	0.948444	0.979976
TTYH3	-0.00292893	0.948515	0.979976
WDR24	-0.00343831	0.948526	0.979976
ADAMTSL3	0.00598089	0.948537	0.979976
FXR2	-0.00288841	0.948781	0.980162
CR1L	-0.0119481	0.949087	0.980377
CLIC1	0.00308721	0.949148	0.980377
ANKRD39	0.00593075	0.949231	0.980377
OVOL1	-0.0132097	0.94924	0.980377
ZNF215	0.0048036	0.949337	0.980412
LRPAP1	-0.00308884	0.949617	0.980603
ZDHHC11	-0.00873657	0.949647	0.980603
STIM1	0.00266533	0.949957	0.98081
NCMAP	0.010318	0.949974	0.98081
SLC25A46	0.00283262	0.950043	0.980818
MT-ND6	0.0199448	0.950305	0.980924
CSNK1D	-0.00260335	0.95033	0.980924
GCAT	-0.00466808	0.950389	0.980924
C1RL	-0.0036138	0.950398	0.980924
CCDC116	-0.0137426	0.95094	0.981418
GNG10	-0.00295884	0.951065	0.981468
DCUN1D5	0.00287704	0.951141	0.981468
ALPP	-0.00714458	0.951176	0.981468
CDO1	0.00837234	0.951393	0.98161
MYOM3	0.0151728	0.95144	0.98161
GRAP	0.0148917	0.951624	0.981701
RNF20	0.0032306	0.951653	0.981701
MT-ND2	-0.0184388	0.952074	0.982068
CDH26	0.0261536	0.952194	0.982068
ZNF527	-0.00517763	0.952294	0.982068
PARP4	0.00259115	0.952305	0.982068
SEC24B	-0.00239201	0.952339	0.982068
CIITA	-0.00984489	0.952386	0.982068
EXOSC8	-0.0036792	0.952519	0.98214
FZD2	-0.00347453	0.952621	0.98218
RPRD2	-0.00253586	0.952717	0.982183
CHTF18	0.0082525	0.952767	0.982183
EBPL	-0.00417089	0.952812	0.982183
ZNF496	-0.00373022	0.952944	0.982254
PSEN1	0.00257728	0.953082	0.982287
MUSTN1	-0.00393558	0.953124	0.982287
SUPT20HL2	-0.0145986	0.953188	0.982287
PHLDB1	-0.00362758	0.953285	0.982287
ENC1	0.00379195	0.953291	0.982287
EP300	0.00632202	0.953451	0.982373
MFAP3	0.00292771	0.9535	0.982373
HSPA12B	-0.00657564	0.953645	0.982413
TMEM225B	0.00621222	0.953665	0.982413
RBFA	0.00379044	0.953859	0.982539
YTHDF3	-0.00253194	0.953913	0.982539
TUSC3	-0.00289753	0.954123	0.982691
PRR14	0.00335817	0.954421	0.982871
MRAS	0.00263238	0.954462	0.982871
RIN2	0.00485668	0.954487	0.982871
MGAT4A	0.00364812	0.954834	0.983128
MRPS12	0.00483918	0.954862	0.983128
BBLN	0.00345968	0.955176	0.983367
APBB3	0.011568	0.955221	0.983367
WDR1	0.0022481	0.955481	0.983571
CCDC51	-0.00511533	0.955561	0.983588
FAM131A	0.00304364	0.9557	0.983666
IFT27	0.0048291	0.955912	0.983819
UFSP2	0.00363264	0.956166	0.984016
ZNF621	-0.00678888	0.956274	0.984062
PSMD2	0.00232223	0.956464	0.984146
ZNF543	-0.00323542	0.956481	0.984146
ALDH7A1	-0.00270916	0.956687	0.984293
H3C13	0.0233149	0.956903	0.984408
USP34	0.00395911	0.95702	0.984408
ZNF98	-0.0125977	0.957057	0.984408
APEH	-0.00233342	0.957128	0.984408
LIN7C	0.00231157	0.957239	0.984408
C3orf18	0.00820866	0.957253	0.984408
EPN2	0.00225958	0.957285	0.984408
PDGFRB	0.00497289	0.957347	0.984408
NUBP2	-0.00259646	0.957366	0.984408
EIF6	-0.00228197	0.957488	0.984468
IGF2BP1	0.00272814	0.957662	0.984525
ARMH3	-0.00323744	0.957739	0.984525
C20orf27	-0.00270612	0.957791	0.984525
LMTK2	-0.00294853	0.957795	0.984525
IGFL2	-0.0191549	0.958141	0.984816
ZNF626	0.0170621	0.958315	0.984856
CDK3	0.00953057	0.958326	0.984856
CASP3	0.00211755	0.958369	0.984856
CXADR	-0.00272759	0.958635	0.985065
C8orf44-SGK3	-0.00529015	0.958838	0.985208
PTPRB	-0.00541201	0.959047	0.985338
AP4M1	0.00608431	0.959164	0.985338
GPANK1	-0.00316785	0.959207	0.985338
SMIM1	-0.00768307	0.959297	0.985338
ALDH1L1	0.0127056	0.959382	0.985338
NONO	0.0023397	0.959437	0.985338
POLD1	0.00281499	0.959501	0.985338
MPRIP	-0.00273645	0.959526	0.985338
LNP1	-0.00672421	0.959534	0.985338
ZNF70	0.00413665	0.959596	0.985338
CCDC62	-0.00907181	0.959782	0.985419
NOP9	0.00309261	0.959801	0.985419
MT-CO1	-0.0167748	0.960202	0.985736
AMDHD2	0.00443317	0.960236	0.985736
SLC12A2	0.00280106	0.960409	0.985849
UAP1	-0.00212182	0.960662	0.986044
GHR	0.00443158	0.960745	0.986049
ZNF12	0.00209452	0.960796	0.986049
BOLA2B	-0.0079482	0.960937	0.986049
ELF2	0.00238767	0.960967	0.986049
PCMT1	-0.00219987	0.96099	0.986049
ACR	0.0075181	0.961103	0.986049
OR6J1	-0.0123405	0.961113	0.986049
STAC3	-0.0059899	0.961349	0.986049
MYOF	-0.0046081	0.961427	0.986049
GALNT1	0.00225079	0.96147	0.986049
ZNF785	0.00992921	0.961474	0.986049
PRICKLE1	0.00310878	0.961475	0.986049
SBK3	-0.0180078	0.961498	0.986049
DGUOK	-0.00237622	0.961551	0.986049
ARHGAP42	-0.00257787	0.961848	0.986242
LZTS2	-0.00291656	0.961865	0.986242
HLA-DMB	0.00568582	0.962048	0.986331
CCDC77	-0.00267666	0.962079	0.986331
KCNA7	0.0176809	0.962152	0.986342
RRP8	-0.00286206	0.962254	0.986357
ANKRD45	0.0149683	0.962395	0.986357
EEF1G	-0.0029786	0.962432	0.986357
TIMM29	0.00326259	0.962444	0.986357
ENSG00000279539	0.00696876	0.962498	0.986357
SBF1	0.00222389	0.962546	0.986357
POLR2E	-0.00184198	0.962696	0.986398
LRRC59	-0.00199663	0.962712	0.986398
IFT74	-0.00411063	0.962784	0.986407
UHRF1BP1L	0.00247458	0.963157	0.986724
AIF1	-0.0132704	0.963266	0.986771
PFKFB1	0.00920266	0.963366	0.986809
RSPO2	0.00905528	0.963478	0.986859
COL6A1	0.00262331	0.963801	0.987121
SHD	0.0169272	0.963861	0.987121
MAPKAP1	0.00218164	0.96422	0.987424
SACS	-0.00471406	0.964295	0.98743
ARMCX5-GPRASP2	0.010832	0.964352	0.98743
C17orf58	0.00270659	0.964538	0.987522
SPIB	-0.0119533	0.964568	0.987522
RFPL2	0.00669839	0.964759	0.987653
FAAH	0.00506467	0.965029	0.987821
RPGR	0.00272979	0.96505	0.987821
FHIP1B	-0.00351113	0.965618	0.988331
ARHGAP18	0.00308494	0.965675	0.988331
PCDHAC2	-0.00278211	0.965805	0.988352
SFXN5	0.00305677	0.96589	0.988352
TUSC1	-0.0042623	0.96597	0.988352
USP43	-0.00416553	0.966005	0.988352
ENSG00000279254	-0.0123242	0.966049	0.988352
DFFB	-0.00287001	0.966075	0.988352
MTHFSD	0.00243031	0.966377	0.988434
ANKRD65	-0.00637278	0.96644	0.988434
MMS19	0.00231334	0.966483	0.988434
U2AF1L4	-0.00550712	0.966506	0.988434
CLGN	0.00245215	0.966628	0.988434
ZBTB46	-0.00290844	0.966722	0.988434
ODF3B	0.0112425	0.966785	0.988434
POLRMT	0.00195576	0.96683	0.988434
NUDT4B	-0.00410459	0.966914	0.988434
SBSPON	0.00825588	0.966927	0.988434
UBAP1	0.00259638	0.966959	0.988434
NEURL2	-0.00529323	0.966967	0.988434
ARL5B	-0.00161608	0.966992	0.988434
CTTNBP2	0.00360396	0.967081	0.988434
RCN1	-0.00212546	0.967119	0.988434
PLCXD1	-0.00285261	0.967189	0.988434
NDUFAF7	-0.00266186	0.967241	0.988434
MPP2	0.00191618	0.967354	0.988434
APOL4	-0.00955558	0.967364	0.988434
OBSL1	0.00269171	0.967421	0.988434
VWA1	0.00329228	0.96755	0.988499
ZNF17	0.00358145	0.967611	0.988499
MMP23B	-0.00719734	0.967777	0.988604
ZNF596	-0.00630248	0.968009	0.988776
CYLD	-0.00199465	0.968362	0.988947
TANGO6	0.00309639	0.968364	0.988947
CHCHD2	0.00192637	0.968389	0.988947
BSDC1	-0.0022143	0.96843	0.988947
TBPL1	0.00240069	0.9685	0.988954
CANX	0.00197507	0.968745	0.989042
SLC16A5	0.00335693	0.968751	0.989042
PLPPR4	-0.00414244	0.968776	0.989042
SGCE	-0.00224988	0.968939	0.989058
TLL1	-0.00565118	0.968951	0.989058
GLIPR1L2	0.00803011	0.968985	0.989058
C11orf68	-0.00214822	0.969045	0.989058
SALL3	0.00215114	0.969192	0.989077
RGS4	-0.00638553	0.969245	0.989077
GNG11	0.0031374	0.969254	0.989077
PHYHD1	-0.00569338	0.969372	0.989078
KIAA0232	0.00159441	0.969381	0.989078
ZNF823	-0.0041416	0.969734	0.989282
OPA1	0.00154641	0.96985	0.989282
DOCK5	0.00325304	0.969874	0.989282
APAF1	0.00185479	0.969886	0.989282
F5	0.00900959	0.969914	0.989282
NKX2-1	0.00526148	0.970019	0.989282
GPATCH2	0.00227091	0.970025	0.989282
EPHA3	-0.00370967	0.970089	0.989283
SNIP1	0.0019521	0.970317	0.989451
POLR2L	-0.00205057	0.970483	0.989556
KIAA1671	0.0021562	0.97073	0.989661
TTF1	0.00226923	0.970776	0.989661
FBRS	-0.00151782	0.970776	0.989661
METAP2	-0.00154339	0.971212	0.99004
PKP4	-0.00143655	0.971385	0.990152
CFAP65	0.0096989	0.971456	0.99016
ZNF514	0.00391306	0.971538	0.990178
HNRNPLL	0.00175485	0.971709	0.990236
ZNF747	0.00291069	0.97178	0.990236
E2F6	-0.0016028	0.971784	0.990236
UCN	0.00793469	0.971953	0.990343
MAEA	-0.00193329	0.972287	0.99053
SPDYE18	-0.00318128	0.972304	0.99053
PIGA	0.00315724	0.972326	0.99053
NCDN	-0.0020594	0.972695	0.990744
MACO1	0.00177585	0.972716	0.990744
PAX6	0.00167107	0.972757	0.990744
ZNF443	0.00386135	0.97279	0.990744
ENSG00000279092	-0.00599463	0.973095	0.990945
ODF3L2	-0.00512235	0.973172	0.990945
SLC38A10	-0.00184302	0.973179	0.990945
DOCK6	-0.00229208	0.973475	0.991182
RALA	-0.00179467	0.973538	0.991182
LCP1	0.00757208	0.97373	0.991293
MLPH	-0.00270804	0.97382	0.991293
ZNF222	0.00289543	0.973837	0.991293
DIS3L2	-0.00184493	0.973927	0.991319
CFP	0.00967987	0.974086	0.991417
RAD1	-0.00146084	0.974176	0.991444
MAGEE1	0.00178745	0.974397	0.991504
H2AC20	0.00721209	0.974545	0.991504
EIF3E	-0.00185796	0.974627	0.991504
TRIM41	-0.00326219	0.974801	0.991504
BOC	0.00234515	0.974808	0.991504
CALHM3	-0.012205	0.974838	0.991504
CYP2D7	-0.00641219	0.974846	0.991504
IL11RA	-0.00335311	0.974979	0.991504
ORC3	-0.00151068	0.975024	0.991504
CMTM5	-0.00186491	0.975135	0.991504
CXCL16	0.00171504	0.975151	0.991504
C1orf52	0.0015242	0.97518	0.991504
OTOP1	-0.00369217	0.97526	0.991504
PPP1R13B	-0.00204347	0.975283	0.991504
FZR1	0.00131793	0.975625	0.991504
PPP2R2D	0.00126432	0.975633	0.991504
ZMYM5	-0.00213373	0.975692	0.991504
CHD5	0.00636813	0.975715	0.991504
LRR1	0.00200462	0.975874	0.991504
LAMC1	0.00178297	0.975899	0.991504
SAC3D1	-0.00268059	0.975971	0.991504
CREB3	-0.00166885	0.975994	0.991504
GOLGA4	0.00165532	0.976102	0.991504
PANK3	-0.00118953	0.976149	0.991504
TIMELESS	-0.00146024	0.976172	0.991504
ESR1	0.00710622	0.976219	0.991504
F8	-0.00918099	0.976249	0.991504
RPS3	-0.00182025	0.976289	0.991504
VGLL2	-0.00744648	0.976305	0.991504
UTP20	0.00307496	0.976325	0.991504
ZSWIM9	-0.00219258	0.976342	0.991504
NSUN3	0.0019104	0.97636	0.991504
HOXD13	-0.00181259	0.976364	0.991504
TXNDC11	0.00131483	0.976393	0.991504
STK38L	0.00140988	0.976496	0.991544
NDUFS5	0.00149628	0.976632	0.991617
PPP1R21	0.00182066	0.977025	0.991951
POLE4	0.00203072	0.977109	0.991972
FAM200A	-0.00209124	0.977201	0.992001
TPH1	-0.00242276	0.977561	0.9922
MTNR1A	-0.00213182	0.977587	0.9922
SLC26A7	0.0026372	0.977635	0.9922
HKDC1	-0.0114244	0.977651	0.9922
CYP39A1	0.00405052	0.97804	0.992524
MYLIP	0.00212983	0.978108	0.992524
IL32	-0.00201076	0.978224	0.992524
PET100	0.00147407	0.97828	0.992524
ZNF335	0.00192055	0.978288	0.992524
PPM1N	-0.00254467	0.978376	0.992549
COX6C	-0.0012118	0.978658	0.99277
RPL24	-0.00137024	0.978748	0.992788
CHTOP	0.00120019	0.978842	0.992788
NLRP14	0.000229198	0.978965	0.992788
TRIM34	0.0125403	0.979009	0.992788
SMIM11	-0.00208907	0.979019	0.992788
SYBU	-0.00347771	0.979057	0.992788
CCDC38	-0.00420876	0.979143	0.992811
CTU2	-0.00163001	0.979315	0.992853
MATN1	0.00857259	0.979418	0.992853
C2orf69	-0.00164428	0.979459	0.992853
PLGLB2	-0.00588034	0.979509	0.992853
IRF8	0.00246801	0.979578	0.992853
TMBIM6	-0.00135656	0.97961	0.992853
RNLS	0.00191929	0.979671	0.992853
OXCT1	-0.00173615	0.979693	0.992853
LRRC73	0.00361548	0.979938	0.992926
SEMA5B	0.00275262	0.97996	0.992926
ENSG00000279091	0.00632312	0.980018	0.992926
ELAC1	0.00304733	0.980063	0.992926
PCDHB10	0.0024335	0.980085	0.992926
ZNF185	0.001353	0.980259	0.992926
VPS37A	-0.00157647	0.980277	0.992926
CCDC112	-0.00189107	0.980283	0.992926
NCBP2AS2	-0.00180646	0.980372	0.992926
ART5	-0.00270457	0.98042	0.992926
KLF14	-0.00308032	0.980465	0.992926
DYNLT2	-0.0032367	0.980789	0.992969
ZNF557	0.00200545	0.980798	0.992969
TMEM242	-0.00132493	0.98082	0.992969
RABGEF1	0.00132803	0.980903	0.992969
CTBP2	-0.00118852	0.980957	0.992969
PLPP1	-0.00144186	0.980966	0.992969
LHFPL5	-0.00263961	0.981023	0.992969
ENPP3	0.00373585	0.981028	0.992969
ISM2	-0.0027939	0.981128	0.992969
VPS4B	0.00135676	0.981142	0.992969
SS18L1	0.00125595	0.981532	0.993294
HS3ST3B1	-0.00162196	0.98163	0.993294
ATG13	-0.000946792	0.981667	0.993294
CLASP1	0.00111806	0.981718	0.993294
COX6B1	-0.00111895	0.982061	0.993426
TPD52L1	0.00121519	0.982072	0.993426
IL12B	0.00878628	0.982193	0.993426
HNRNPUL1	-0.00103205	0.982222	0.993426
RBMX2	0.00120719	0.982249	0.993426
MOV10L1	0.00640505	0.982262	0.993426
TMEM74B	0.00268175	0.982294	0.993426
DDT	0.00197942	0.982463	0.993529
TDRD3	0.00128411	0.982679	0.993529
NDUFA3	-0.00115788	0.982693	0.993529
BIRC5	0.000950763	0.982771	0.993529
PIBF1	0.00144603	0.98281	0.993529
LRRC7	0.00333267	0.982815	0.993529
PJA2	-0.00100341	0.982841	0.993529
GK	0.00118637	0.982997	0.993582
MKKS	-0.00172537	0.983077	0.993582
DAPL1	0.00241667	0.983169	0.993582
TUBA8	-0.00258095	0.983197	0.993582
ZC2HC1C	0.00628415	0.983241	0.993582
IGLV5-52	0.00326955	0.983308	0.993582
COG2	-0.00106529	0.983338	0.993582
ADAR	0.000892361	0.983417	0.99359
MPP3	-0.00214527	0.983553	0.99359
AGPAT4	-0.00121476	0.983556	0.99359
ZNF829	-0.00114272	0.983737	0.99359
CRABP2	0.00100887	0.983764	0.99359
LRRIQ3	-0.0072868	0.983785	0.99359
RTKN	-0.00166594	0.983792	0.99359
MALT1	0.000783795	0.98394	0.993675
FAM120B	-0.000967998	0.984018	0.99369
AKR7A3	0.0102416	0.984203	0.993773
DSC1	0.00060919	0.984228	0.993773
MAGEB18	-0.00416193	0.984339	0.993821
SF3A1	-0.000884442	0.984627	0.993994
ST3GAL2	0.000910568	0.984638	0.993994
NDFIP1	-0.000779186	0.984884	0.994074
C9orf78	0.000915308	0.984962	0.994074
AGK	-0.000906262	0.98497	0.994074
PDE6D	0.0010202	0.985007	0.994074
MMP14	-0.000937577	0.985096	0.994074
KRT34	-0.00454917	0.985124	0.994074
NLGN1	-0.00145733	0.985162	0.994074
MBP	-0.00121788	0.985275	0.994106
PRMT3	0.000885541	0.985322	0.994106
LRRC38	-0.000783799	0.985463	0.99412
PAPOLG	-0.000981814	0.985521	0.99412
TCF23	0.00294475	0.985538	0.99412
KIF14	0.000892962	0.985642	0.99412
NNMT	0.00356632	0.985654	0.99412
ZNF133	0.00112913	0.985826	0.994229
TIMM10B	-0.00110044	0.98603	0.994292
RPS4X	0.000949448	0.986102	0.994292
XKRX	0.00402997	0.986134	0.994292
ACOT11	0.001581	0.986143	0.994292
CEP83	0.00120455	0.986241	0.994313
OR10A6	-0.00287726	0.986291	0.994313
RPLP2	0.000972508	0.986419	0.994379
FKBP4	0.000719406	0.986553	0.994395
ENSG00000280417	0.0017957	0.986689	0.994395
GNPTAB	-0.000858728	0.986713	0.994395
MIER2	-0.000906155	0.986737	0.994395
STOX2	-0.000874635	0.986764	0.994395
ADK	0.00102093	0.986817	0.994395
PITX3	0.000601284	0.986903	0.994416
ZNF487	0.00203408	0.987165	0.994533
CUL3	0.000794465	0.987206	0.994533
R3HDM1	-0.00082964	0.987262	0.994533
GOLGA1	0.00115516	0.987273	0.994533
PCNP	0.000634849	0.987387	0.994584
MAPK1	0.000680208	0.987537	0.99467
ENSG00000279662	-0.00539699	0.987684	0.994734
TMEM240	-0.00272736	0.987728	0.994734
ZNF74	0.00090435	0.988144	0.995045
ENDOG	-0.00134641	0.988164	0.995045
ZSCAN5B	-0.00381411	0.988472	0.995241
SIX5	0.00111771	0.988486	0.995241
LAMA3	-0.00102039	0.988639	0.995331
SLC25A26	0.000938854	0.988897	0.995527
OGFRL1	0.000792357	0.989039	0.995573
LRRK2	0.0012272	0.989071	0.995573
CYB561D2	-0.00156703	0.989194	0.995633
SLC43A2	0.00123066	0.989314	0.99569
ENSG00000279198	0.00315928	0.98943	0.995743
PCDHA12	-0.000909959	0.989526	0.995774
TRGV3	0.0012014	0.989675	0.99586
PRELP	-0.00183042	0.989743	0.995864
TNFRSF19	0.00114515	0.989988	0.995938
ENSG00000280219	0.00644186	0.989994	0.995938
CST3	-0.000668839	0.990007	0.995938
PIK3CB	-0.000564067	0.990274	0.995988
HUS1	0.000652323	0.990388	0.995988
OR1D2	-0.000824132	0.990674	0.995988
BCL2L15	0.00280231	0.990703	0.995988
CD81	0.000493464	0.990705	0.995988
TM2D2	0.000729631	0.990722	0.995988
LARS2	-0.000626703	0.990778	0.995988
FBLN5	0.000740846	0.990788	0.995988
TSPYL2	-0.000682567	0.990801	0.995988
SPATA1	-0.000667504	0.990831	0.995988
FTO	-0.000490393	0.990888	0.995988
SNX3	-0.000465953	0.990888	0.995988
MRNIP	0.00155794	0.990966	0.995988
MCCC1	-0.000674542	0.990975	0.995988
ZNF213	0.000671243	0.991014	0.995988
EXOC7	-0.000433652	0.991239	0.99615
CACNB2	-0.00147305	0.991383	0.996172
RREB1	-0.000643622	0.991388	0.996172
ATXN1	0.000488333	0.991502	0.99619
LENG8	0.00235602	0.991533	0.99619
FAM135A	-0.0005279	0.99196	0.996496
DOCK8	-0.00080642	0.99206	0.996496
ZFHX3	-0.00146764	0.99216	0.996496
ZNF124	-0.00129259	0.992178	0.996496
NQO1	0.000963756	0.992202	0.996496
ENSG00000289346	0.000721027	0.992221	0.996496
MAU2	0.000399236	0.992477	0.996689
LIG3	0.00036132	0.992627	0.99673
CLDN6	-0.0135478	0.992699	0.99673
HSD17B14	0.00073375	0.992709	0.99673
IFT140	-0.000390387	0.992841	0.996798
ZNF83	-0.000694201	0.993031	0.996925
FER1L5	-0.00998484	0.993456	0.997189
BIRC6	-0.000884611	0.993461	0.997189
NHLRC3	0.000942574	0.993486	0.997189
C10orf95	-0.00629923	0.993619	0.997205
GCNT2	0.000409866	0.99365	0.997205
PRSS57	-0.0102686	0.993693	0.997205
DDX19B	-0.000401368	0.993773	0.997221
BMP7	0.000373064	0.994044	0.997429
GEMIN8	0.000713906	0.994331	0.997616
SLC16A14	0.00031681	0.994359	0.997616
MSS51	0.00097794	0.994562	0.997724
IQCC	-0.000521317	0.994618	0.997724
ISY1-RAB43	0.000368103	0.994694	0.997724
ZNF597	-0.000638264	0.994721	0.997724
RBSN	-0.000271082	0.994936	0.997854
HHIPL2	0.000356318	0.995013	0.997854
CNOT9	-0.000256082	0.995109	0.997854
PCDHGA6	0.000230713	0.995156	0.997854
SYT15	-0.000627841	0.995185	0.997854
RFNG	-0.000424161	0.995291	0.997854
CDCA5	0.000220055	0.995355	0.997854
RCC1L	0.00031494	0.995362	0.997854
NEFH	0.000161529	0.995863	0.998292
QARS1	-0.000180203	0.996241	0.998607
NAP1L4	-0.000196782	0.996348	0.99865
TRIM55	0.000432789	0.996556	0.998794
PLEKHH3	0.000395095	0.996745	0.998829
HEXIM2	0.000313662	0.996796	0.998829
MAK16	-0.00022279	0.996833	0.998829
HSPA6	1.14023e-05	0.996899	0.998829
GJB2	0.000281268	0.996921	0.998829
SELPLG	-0.0026174	0.997012	0.998829
ZNF396	-0.00153257	0.997038	0.998829
HSBP1	0.000173747	0.997242	0.998969
TAF1C	-0.000488417	0.997315	0.998978
DEPP1	-0.000199987	0.997464	0.999047
ST6GALNAC1	-0.00138093	0.997531	0.999047
ZKSCAN8P1	0.000674279	0.997593	0.999047
RGS6	-0.000261911	0.997685	0.999047
PVRIG	0.00326278	0.997704	0.999047
BBIP1	-0.000180903	0.997799	0.999078
PELO	0.000135272	0.99827	0.999486
ARL6	-0.000125203	0.99837	0.999522
LLPH	9.81615e-05	0.99846	0.999522
UGT8	-8.38578e-05	0.998504	0.999522
ENSG00000288674	-0.00096197	0.998562	0.999522
NT5DC3	9.16381e-05	0.9987	0.999545
CRYM	-0.00161161	0.998764	0.999545
MIB1	-6.21219e-05	0.998887	0.999545
GPR143	0.000968353	0.998895	0.999545
POGZ	7.65838e-05	0.998905	0.999545
CORO2A	5.2281e-05	0.998996	0.999564
TNPO3	4.3432e-05	0.999098	0.999564
C21orf58	-7.92131e-05	0.999171	0.999564
PIN1	-4.93724e-05	0.99918	0.999564
LIN28B	-4.8035e-05	0.999385	0.999705
FBXO33	5.38548e-05	0.999502	0.999734
ATG16L2	0.00014717	0.999542	0.999734
C19orf73	-7.8837e-05	0.999611	0.999739
KLHL17	0.000197293	0.999794	0.999858
C10orf143	0.0014373	0.999999	0.999999
HNRNPCL1	-0.642498	0.00339856
SAMSN1	-0.538915	0.00379923
LRRC10	-0.483196	0.0047026
CCRL2	0.57095	0.00913636
NR1I2	0.541086	0.0107348
ENSG00000279364	-0.642108	0.0107558
SPACA3	0.45669	0.0113527
ADRA1D	0.49182	0.0120624
SLC24A5	-0.550527	0.012595
ENSG00000279311	-0.398715	0.0128246
ENSG00000279162	0.59787	0.0129041
NPY2R	0.40546	0.0130985
DCLK3	0.598554	0.0142295
CYP3A43	0.773549	0.014555
CRYBA4	0.517653	0.0145607
OR8D1	0.505703	0.0146034
C1QTNF8	0.540937	0.0147208
CES1	0.54839	0.0152676
RNF212B	0.312608	0.0159387
DUSP23	-0.51325	0.0160034
CD33	-0.519153	0.016553
ENSG00000280306	-0.283495	0.0167324
PRND	0.420978	0.0168288
OMP	0.39324	0.0182732
HBB	0.499731	0.0187533
SPDYE9	-0.361667	0.0188139
SPDYE11	-0.361667	0.0188139
EEF1AKMT4-ECE2	-0.396671	0.0189273
DOK5	0.551334	0.0193644
GABRR1	-0.464025	0.0196126
ADGRG5	0.553189	0.019701
ENSG00000279905	0.373119	0.0197351
ENSG00000279881	0.409695	0.0204299
DIO2	0.516981	0.0208189
RNF148	0.279197	0.0211626
ENSG00000279875	0.27624	0.0224195
ENSG00000273554	-0.359784	0.022692
PM20D1	0.560977	0.0227994
OR10A2	0.359347	0.0260783
AMER3	0.359347	0.0260783
HBD	0.289359	0.0261686
PEBP4	-0.487272	0.0265837
CDH11	0.466454	0.027127
OTX2	-0.239521	0.0278792
CLDN14	0.556722	0.0279709
CYP3A7	0.380218	0.0286162
USP17L19	0.250132	0.0287589
MMP21	-0.288245	0.0288143
MEDAG	-0.321046	0.0300319
SYT8	0.273283	0.0301234
PCDHA6	0.44142	0.0302505
ENSG00000279805	0.338625	0.0306944
ENSG00000280262	0.244958	0.0308759
ARHGEF35	0.334626	0.0313496
H1-6	0.391436	0.0314192
CALHM4	0.363145	0.0322952
OR3A2	0.247113	0.0323914
BRINP3	-0.45991	0.0329647
NRG3	0.388869	0.0334019
ENSG00000279717	0.601694	0.0335771
FCAR	0.558366	0.0347902
CD177	0.442295	0.0348633
EDNRB	0.40795	0.0348909
FAM25A	-0.399342	0.0350645
CLXN	0.421758	0.0352227
ENSG00000267179	0.301822	0.0353228
ENSG00000279410	0.253151	0.0358717
RIIAD1	0.238925	0.0362748
CLVS1	-0.423532	0.0363631
ENSG00000279166	0.324275	0.0365688
ENSG00000141979	-0.278686	0.0368692
MGAM2	-0.408816	0.0371739
ENSG00000280317	0.461344	0.0374132
MLC1	-0.66368	0.037488
NXF2B	0.319686	0.0379297
SLC35G6	0.341413	0.0388806
ENSG00000288661	0.541317	0.0392988
LAX1	0.403676	0.0393641
GSTM1	-0.53036	0.0405588
RGR	0.416367	0.0408853
SELE	0.206772	0.0416987
SPTA1	0.206772	0.0416987
SMYD1	0.436374	0.0421918
H4C9	0.444715	0.0430228
PRSS22	0.405102	0.0431351
C12orf40	0.29607	0.0432359
ZIM3	-0.312495	0.0439085
TBR1	-0.377038	0.0440981
PID1	0.535846	0.0441119
OR6A2	0.420952	0.0441177
OR4K13	0.454067	0.0444378
ENSG00000279438	0.29359	0.0453256
RAB19	-0.511444	0.0453529
ENSG00000279598	0.733796	0.0454263
VSTM2A	-0.195456	0.0455985
MORN5	0.449622	0.0457721
RGS13	0.298922	0.0457852
ACOT6	0.398812	0.045805
TM4SF18	0.212048	0.0459349
ENSG00000280017	0.212048	0.0459349
OR51E2	-0.431158	0.0461487
DPEP3	0.203691	0.0464227
PYHIN1	0.203691	0.0464227
ENSG00000279269	0.203691	0.0464227
ZBTB32	-0.196665	0.0465212
KCNQ3	0.4275	0.0470781
RBMXL3	0.21513	0.0482073
PBOV1	0.21513	0.0482073
HSD17B3	-0.513586	0.0487744
TRPC5OS	0.392503	0.0490823
ENSG00000280083	-0.240717	0.0492611
TRIM64	0.23376	0.0493116
GJD4	0.35159	0.0498805
PPP1R14D	-0.443302	0.0499092
MUC15	0.33661	0.0500129
BTLA	-0.352731	0.0508807
RHEX	0.3756	0.0509118
COL10A1	0.209852	0.0510189
CLEC12A	0.209852	0.0510189
CNBD1	0.209852	0.0510189
ENSG00000286185	0.423127	0.0516051
KCNH8	-0.343649	0.0528666
TAF11L4	-0.351531	0.0530428
FAM221B	0.239789	0.0530792
PSG6	0.453397	0.0531203
TMEM95	-0.232218	0.053576
TCL1B	-0.232218	0.053576
EPPIN	0.449489	0.0537394
ENSG00000279409	0.39492	0.0538375
GPR183	-0.324401	0.0539755
C12orf71	0.268404	0.0541915
CYP4B1	-0.345215	0.0541941
ENSG00000280232	0.304837	0.0543897
ENSG00000279756	0.270325	0.0547526
ENSG00000291239	0.840844	0.0560742
ENSG00000258691	-0.571991	0.0561413
SLC39A5	-0.474799	0.0575175
FAM90A5P	0.55644	0.0577127
FBXO40	-0.426552	0.057779
ENSG00000280160	0.412697	0.0579317
IFNL4	0.264703	0.0580355
AVPR1B	-0.50705	0.0581102
CD96	0.354963	0.0589017
TRAV3	0.220413	0.0597054
USP17L5	-0.312107	0.0597312
PMP2	0.230745	0.0600405
TSBP1	-0.243242	0.0600808
P2RX3	-0.429453	0.0603
KCNK2	0.276638	0.0604402
SEZ6	0.3631	0.0605474
ENSG00000279416	0.356706	0.0612567
ENSG00000278912	0.198423	0.062565
OR51L1	0.427165	0.0631044
KLHL40	-0.239471	0.0631774
SERPINC1	-0.191759	0.0632161
WIF1	-0.191759	0.0632161
ENSG00000279391	-0.191759	0.0632161
MAGEA9B	0.260569	0.063509
ENSG00000257341	0.261352	0.0637191
SLC47A2	0.390169	0.0644001
APOA5	0.167552	0.0647753
SYT4	0.167552	0.0647753
TRAV38-2DV8	0.167552	0.0647753
ENSG00000268655	0.167552	0.0647753
GPR62	-0.239117	0.0648276
KRT13	0.201502	0.0649272
ENSG00000279592	-0.403088	0.0653179
SVOPL	-0.280522	0.0661136
ENSG00000279513	0.37066	0.0661162
CSMD1	0.391961	0.0663502
TRPM5	0.330584	0.0665814
SPATA12	0.316264	0.0668231
ANGPT4	0.341713	0.0669969
CFAP100	0.289953	0.0675192
MUC17	0.170673	0.0678173
RPTN	0.170673	0.0678173
ENSG00000280028	0.170673	0.0678173
TSPYL6	0.318573	0.0681474
CCL7	-0.542884	0.0683385
C1orf185	-0.235926	0.0685305
SHE	0.41503	0.0689045
PPIAL4G	-0.278363	0.0691912
GGTLC2	0.362328	0.0693318
FCN3	-0.245047	0.069576
POTEE	-0.19048	0.0697187
PCP4	-0.31083	0.0699242
MDFI	0.394746	0.0699545
TMEM31	0.363788	0.0700432
CXCL5	0.296735	0.0703753
LMOD2	0.286758	0.0704277
MYH13	-0.391809	0.0711464
CD2	-0.318284	0.0712725
EGR4	-0.281777	0.0714234
PNMA3	-0.401397	0.0717521
SLC22A16	-0.148679	0.071994
HK3	-0.148679	0.071994
CABP2	-0.148679	0.071994
CXCL17	-0.148679	0.071994
CCL18	-0.148679	0.071994
PRAMEF18	-0.148679	0.071994
XIRP1	-0.39076	0.0722146
SLITRK4	0.333859	0.0722364
TAS2R3	0.362159	0.0723023
RIPOR3	0.422979	0.0727812
ENSG00000279659	0.436709	0.0730524
P2RY14	0.176001	0.073487
RNF151	0.176001	0.073487
KRTAP20-2	0.176001	0.073487
BLK	0.39668	0.0735175
CSAG3	-0.457814	0.0735518
RNASE6	-0.243018	0.0742595
ARHGAP6	0.352306	0.0758242
OR3A3	0.457367	0.0760227
ADM2	0.326435	0.0760994
TTC36	-0.374142	0.0763093
CT55	0.4072	0.0771535
KRTAP2-4	-0.200365	0.0772597
RHOJ	0.272623	0.0773747
KRTAP9-4	0.310568	0.077398
MCHR2	0.359381	0.0775408
UGT2B4	0.218213	0.0784241
TMEM238L	0.218213	0.0784241
ENSG00000278989	0.315558	0.0790462
KCTD8	0.20458	0.0793634
ITM2A	0.300153	0.080385
ENSG00000244255	-0.378063	0.0812139
INSL3	0.346881	0.081958
CT45A6	0.319227	0.0819971
ACTL10	-0.317745	0.083216
EPB42	-0.289996	0.0832989
KIAA1755	-0.339874	0.0833849
RBMXL2	0.253817	0.083988
ERG	0.390294	0.0843586
SELL	-0.457253	0.0845701
OR1J1	0.162232	0.0852909
LRCOL1	0.162232	0.0852909
ENSG00000279123	0.162232	0.0852909
MEOX1	-0.396354	0.085516
GLYAT	-0.379699	0.0858399
OR6B1	0.332043	0.0858576
NSG2	0.289067	0.086008
PRR15L	-0.274585	0.0872767
IL1RAPL1	0.224587	0.0875275
CCL8	-0.420444	0.0875404
PCDHA2	-0.368592	0.0877933
CIB3	0.232138	0.0893999
ENSG00000278973	0.239328	0.0894548
ZNF705D	0.338017	0.0897771
ENSG00000270299	0.282993	0.0907005
ENSG00000273756	0.227731	0.091115
PRPH2	0.257878	0.0912961
SPATA45	0.159114	0.0915945
CD8B2	0.159114	0.0915945
OR11H12	0.159114	0.0915945
ENSG00000280154	0.159114	0.0915945
G6PC1	0.299087	0.0916401
CPSF4L	0.34096	0.0929963
MYMX	0.332461	0.0933486
ENSG00000279589	0.311258	0.0937232
ENSG00000279315	0.434181	0.0952162
ENSG00000279518	-0.280188	0.0952632
DNTT	-0.144938	0.09601
VCX2	-0.144938	0.09601
OR2B8P	-0.144938	0.09601
ENSG00000279160	-0.144938	0.09601
OCSTAMP	0.172878	0.0965582
NMBR	-0.3484	0.097084
TG	0.3272	0.0971403
LGALS9B	0.164432	0.0972373
ENSG00000279834	0.164432	0.0972373
MBOAT4	-0.146159	0.0973088
VHLL	-0.146159	0.0973088
ENSG00000279441	-0.146159	0.0973088
ENSG00000279551	-0.146159	0.0973088
PRAC1	0.16535	0.0975918
ENSG00000278983	0.266338	0.0977593
KRTAP5-2	-0.147457	0.0985668
KRTAP9-2	-0.147457	0.0985668
TMEM272	-0.39304	0.0985677
TP63	-0.301732	0.0987259
CHRNB2	0.278093	0.0988782
ENSG00000279925	-0.2342	0.0991776
NSUN7	-0.309093	0.0992401
CNNM1	-0.315922	0.0993564
ENSG00000279817	-0.348457	0.100128
USP17L1	-0.186786	0.100142
ENSG00000278998	-0.186786	0.100142
TRAV9-2	-0.23533	0.100375
NPY4R2	0.47146	0.100651
CA6	0.376262	0.100708
RNASE11	-0.149902	0.101144
SRARP	0.349165	0.101372
OR1P1	-0.198719	0.101984
ENSG00000281741	0.24582	0.102122
FPR3	-0.1512	0.102389
FCGR3A	-0.1512	0.102389
NKG7	0.179125	0.10242
CPXCR1	0.179125	0.10242
ARHGAP36	-0.302191	0.102592
KIR2DL1	0.130388	0.102721
GGTLC1	0.130388	0.102721
CFAP47	0.130388	0.102721
SFTPC	0.130388	0.102721
COL22A1	0.130388	0.102721
KRT77	0.130388	0.102721
ENSG00000279565	0.130388	0.102721
ENSG00000285938	0.130388	0.102721
LHCGR	-0.152423	0.103668
RNF133	-0.152423	0.103668
REM1	0.369082	0.103953
LTF	0.346537	0.105406
TMPRSS11F	-0.405523	0.105617
GFRA3	-0.354724	0.105632
HSD3B1	0.367495	0.107513
IQCA1L	0.342389	0.108388
TMPRSS15	0.248531	0.110267
AICDA	0.30865	0.110497
ENSG00000279384	-0.346871	0.110709
HAO1	-0.201576	0.111002
TBC1D3C	-0.201576	0.111002
ENSG00000288591	-0.201576	0.111002
OR7A17	-0.387459	0.11129
NUTM2G	0.289628	0.112217
WNT7A	-0.345165	0.112797
TMEM45B	0.292638	0.113616
CDH20	-0.188898	0.114319
PROZ	-0.188898	0.114319
GARIN4	-0.345249	0.114723
CEACAM20	0.468836	0.114826
RLBP1	-0.313387	0.115104
ENSG00000279201	0.32492	0.115516
UTY	0.200923	0.115914
AQP10	-0.23444	0.116814
PPP1R27	0.319704	0.116881
CYP2W1	0.328866	0.116884
ENSG00000279841	0.311993	0.117183
LRRC70	0.331806	0.117258
IL2RA	0.306214	0.117829
UGT1A7	0.192803	0.117858
GPAT2	0.276484	0.118055
ENSG00000280053	-0.237107	0.118214
MIA	0.337768	0.118614
ZNF334	-0.196755	0.118897
SPATA32	-0.312773	0.11897
IQCF3	0.330909	0.119063
EHF	-0.394912	0.119327
RCVRN	0.254802	0.120304
MALL	-0.311237	0.120465
GSTA2	0.367479	0.120723
CMTM2	0.222494	0.121073
C17orf107	0.350375	0.12208
ITIH6	0.351223	0.122319
GZMM	0.320459	0.122586
S1PR4	0.263647	0.122659
ADGRG4	-0.32354	0.12299
CLEC20A	-0.246273	0.123262
ASB11	-0.240696	0.123577
ENSG00000279852	0.333183	0.123841
ENSG00000279474	0.409345	0.12402
ENSG00000275106	-0.430993	0.12412
BMP5	0.317151	0.124943
ENSG00000279281	0.284811	0.125037
MYO1H	-0.232908	0.125054
SLC17A2	0.121856	0.125091
MAP3K19	0.121856	0.125091
HTR1F	0.121856	0.125091
P2RY13	0.121856	0.125091
FAM180A	0.121856	0.125091
PTPRT	0.121856	0.125091
ENSG00000279250	0.121856	0.125091
ENSG00000279462	0.121856	0.125091
ENSG00000279682	0.121856	0.125091
HJV	0.288032	0.125165
IQCF1	-0.301904	0.125765
ENSG00000248235	-0.394681	0.126022
LCTL	0.319977	0.126423
OR2AG1	-0.270356	0.126449
OR2A12	-0.264628	0.126674
KHDRBS2	0.300916	0.126729
PRAMEF19	-0.347348	0.126981
OR8H2	-0.235977	0.127453
CYP8B1	0.299151	0.127527
ASPDH	0.341376	0.128204
ENSG00000280048	0.19539	0.128386
LILRA1	0.125015	0.129002
ACSM1	0.125015	0.129002
LCE1B	0.125015	0.129002
AKAIN1	0.125015	0.129002
TRAV1-2	0.125015	0.129002
ENSG00000279502	0.125015	0.129002
CADM3	0.155996	0.129327
KRTAP1-5	0.155996	0.129327
IGKV1OR2-108	0.155996	0.129327
CLEC5A	0.155996	0.129327
ENSG00000280190	0.155996	0.129327
ENSG00000282864	0.155996	0.129327
A4GNT	-0.142419	0.130489
SLCO1B1	-0.142419	0.130489
TGIF2LX	-0.142419	0.130489
SPATA31A6	-0.142419	0.130489
GLT6D1	-0.142419	0.130489
SOX15	-0.262592	0.131218
ENSG00000279504	0.344332	0.131378
ENSG00000280377	0.214806	0.13166
NKAIN2	-0.368753	0.131679
KRT27	0.229199	0.132078
ERVV-1	-0.320668	0.132194
EQTN	0.127227	0.132363
TRIM42	0.127227	0.132363
TDRD10	0.127227	0.132363
H2AC1	0.127227	0.132363
GJA4	0.127227	0.132363
TDRD15	0.127227	0.132363
TAS2R46	0.127227	0.132363
LYPD4	0.127227	0.132363
ENSG00000277535	0.127227	0.132363
ENSG00000280227	0.127227	0.132363
ZBP1	0.306826	0.132745
CHRNA1	0.319129	0.132938
MSLNL	0.189809	0.13349
ADAM20	0.206054	0.133707
PPP1R36	0.306018	0.133971
PRSS33	0.319928	0.134225
IL5RA	0.21639	0.134472
CIDEB	-0.293226	0.135339
CH25H	0.332166	0.13546
GPR26	-0.149978	0.137558
RNF225	-0.149978	0.137558
TMEM204	0.187272	0.137591
HEMGN	0.187272	0.137591
EPHA1	0.220545	0.138299
UNC45B	0.361399	0.138602
C2CD4D	0.240045	0.139662
MASP2	-0.323695	0.139931
GNRHR	0.13355	0.139945
CTAGE9	0.168469	0.14023
NOX5	0.168469	0.14023
CRYBA1	0.253407	0.140988
TRAV16	-0.153646	0.141083
EDDM13	-0.153646	0.141083
OR7G2	-0.291761	0.141364
F2	0.28839	0.141731
ENSG00000281969	0.263262	0.141818
SERPINA1	0.315222	0.141995
ANGPTL4	-0.263973	0.142464
HFE	-0.405129	0.142935
ENSG00000279387	0.249604	0.142979
GML	0.135768	0.143194
DBX1	0.135768	0.143194
OIT3	0.135768	0.143194
ENSG00000278952	-0.295236	0.143446
C9orf50	0.27897	0.143457
UGT2B17	0.245184	0.143863
ARL9	0.296364	0.145588
SFTPA2	-0.332582	0.146155
NTRK3	0.333391	0.14625
ABCB11	0.301639	0.146437
KCNC2	0.22123	0.146514
C4orf51	0.138933	0.146863
ENSG00000279031	0.138933	0.146863
POU4F3	0.309092	0.147195
FITM1	0.215569	0.147728
CST1	-0.288233	0.147974
ENSG00000279147	-0.380617	0.148
HCRT	-0.302601	0.148927
PCDHGB4	0.395014	0.149307
GLRA2	-0.203401	0.149394
FCN1	-0.315211	0.149427
FAM166C	0.280773	0.149864
CGB2	0.242884	0.150058
LILRB3	0.295857	0.150492
RHCG	-0.347806	0.150518
APELA	0.316289	0.150844
DEFB126	-0.317953	0.150951
GNG14	-0.185281	0.150952
PAPOLB	0.217499	0.15137
IGHV4-31	0.276664	0.151458
SFTA2	-0.191486	0.151948
SERPINB13	-0.191486	0.151948
IL17F	0.236897	0.152456
DCST1	0.319383	0.152893
AFM	-0.0991215	0.153118
SLC22A7	-0.0991215	0.153118
HABP2	-0.0991215	0.153118
KRT38	-0.0991215	0.153118
KRTAP9-1	-0.0991215	0.153118
ENSG00000278918	-0.0991215	0.153118
ENSG00000279887	-0.0991215	0.153118
GSTT2	0.475143	0.153603
C5orf47	0.242062	0.153739
INSM2	0.249714	0.153967
OR11A1	0.400137	0.154544
GUCA1A	-0.100357	0.154907
H1-1	-0.100357	0.154907
ERICH6B	-0.100357	0.154907
CIDEA	-0.100357	0.154907
CCDC185	-0.100357	0.154907
OR9Q2	-0.100357	0.154907
HRNR	-0.100357	0.154907
IGHG2	-0.100357	0.154907
GAGE10	-0.100357	0.154907
KRTAP5-4	-0.100357	0.154907
CTAGE15	-0.100357	0.154907
ENSG00000279143	-0.100357	0.154907
ENSG00000279886	-0.100357	0.154907
SRMS	-0.304986	0.154982
ENSG00000278905	0.314267	0.156131
ALOX12	-0.268195	0.156332
AQP12B	0.228366	0.156342
CFAP77	0.233265	0.15639
FAM240B	-0.242014	0.156407
DGKI	-0.24361	0.156621
MUC5AC	-0.188271	0.156734
GAGE2E	-0.188271	0.156734
DAPP1	0.337661	0.156859
TEX11	-0.228119	0.157011
PGA4	-0.224976	0.157553
FCGR2B	0.307254	0.157773
VSIG2	-0.10291	0.158409
AMELX	-0.10291	0.158409
CST11	-0.10291	0.158409
SIT1	-0.10291	0.158409
SPZ1	-0.10291	0.158409
TMCO5A	-0.10291	0.158409
OR51E1	-0.10291	0.158409
CYP4Z1	-0.10291	0.158409
FKBP1C	-0.10291	0.158409
ENSG00000279964	-0.10291	0.158409
TBX10	0.236903	0.159132
LRRC55	0.184691	0.159255
PIWIL3	0.184691	0.159255
KLK9	0.184691	0.159255
ENSG00000286149	0.300558	0.160054
ENSG00000286155	0.300558	0.160054
ENSG00000286267	0.300558	0.160054
RAB42	0.32755	0.160302
ENSG00000256950	0.349283	0.160468
SMC1B	0.260688	0.160837
CD300LG	-0.296024	0.160843
C1QL3	0.31343	0.161352
AGR2	-0.202406	0.161541
PNLDC1	0.21935	0.162452
ENSG00000279995	0.300601	0.162658
C9orf131	0.273594	0.162847
ENSG00000280229	0.274625	0.163768
PVALB	0.27146	0.164028
CALCR	-0.364033	0.164242
ENSG00000280376	0.215989	0.164413
FCRL6	0.347429	0.164427
SLC22A8	0.118697	0.164837
NRSN1	0.118697	0.164837
HORMAD2	0.118697	0.164837
ERICH3	0.118697	0.164837
KCNH7	0.118697	0.164837
POTEG	0.118697	0.164837
KBTBD13	0.118697	0.164837
IGLL5	0.118697	0.164837
ENSG00000279099	0.118697	0.164837
ENSG00000279340	0.118697	0.164837
HSFX3	0.118697	0.164837
NOTCH2NLR	0.118697	0.164837
CLDN16	0.244175	0.165384
ENSG00000279036	0.298933	0.166125
PROX2	0.276057	0.166453
RLN3	0.216808	0.167659
KRT81	0.276457	0.168926
CRB3	-0.297275	0.169129
PASD1	-0.240594	0.169135
CPHXL	-0.318273	0.169241
PLA2G2A	-0.231277	0.170306
VIT	0.194931	0.170523
WDR87	0.186914	0.1709
C10orf53	0.264063	0.171016
H3-4	-0.190149	0.171159
ENSG00000280205	0.304912	0.171227
CLDN22	-0.231625	0.171777
ENSG00000279209	-0.277915	0.171825
OR8H1	-0.154688	0.172107
ENSG00000280131	0.203057	0.172204
GPR52	0.240497	0.172828
TRBV7-2	-0.239114	0.173602
ENSG00000279818	0.293807	0.173603
ACRV1	-0.155897	0.173725
NPY1R	0.257678	0.173763
AKR1D1	0.234554	0.174114
DCAF8L2	0.128174	0.175143
TRAV6	0.128174	0.175143
STX19	-0.194885	0.175306
OR2H2	-0.259861	0.176318
DMRTA2	-0.232769	0.177176
C11orf91	0.257188	0.177579
SMIM34	0.183896	0.178698
ENSG00000280042	0.320798	0.178737
TMED6	0.339414	0.179149
KCNK10	0.254384	0.179628
DNASE1L3	0.315257	0.179909
VCAM1	-0.152653	0.180097
SSX3	-0.249383	0.180163
MAB21L2	0.287213	0.180254
TRBV20-1	0.220431	0.180821
CEBPE	0.309077	0.180999
ERMN	0.225018	0.181129
ELAVL2	0.297698	0.181218
OR13A1	0.270622	0.18156
ENSG00000279033	-0.258519	0.181582
ENSG00000173366	-0.476683	0.181681
BTG4	0.179162	0.182378
LSMEM2	-0.235373	0.182476
CDHR5	0.162849	0.182979
ENSG00000282742	0.162849	0.182979
OR8B8	0.18009	0.183407
ENSG00000279394	0.313122	0.183456
SLFNL1	-0.258904	0.183736
ENSG00000278979	0.322277	0.183814
GTSF1	0.186815	0.183849
CT47A11	0.186815	0.183849
ENSG00000280092	0.177938	0.184273
SLC9C2	0.154573	0.185461
STOML3	-0.0965701	0.185829
ICOS	-0.0965701	0.185829
P2RY12	-0.0965701	0.185829
LRRC3B	-0.0965701	0.185829
FOXR2	-0.0965701	0.185829
TRAJ35	-0.0965701	0.185829
PAGE2	-0.0965701	0.185829
IGHV8-51-1	-0.0965701	0.185829
OR4D10	-0.0965701	0.185829
TBC1D3F	-0.0965701	0.185829
ENSG00000278914	-0.0965701	0.185829
ENSG00000280268	-0.0965701	0.185829
GTSF1L	-0.226194	0.186156
TLR7	-0.143475	0.186478
CA9	0.244771	0.186705
VN1R4	0.214375	0.187791
ENSG00000279637	0.263114	0.188855
IL5	0.205513	0.189064
STARD6	0.27912	0.189185
PATE4	0.2508	0.189426
LRRC52	0.183053	0.189527
LCP2	0.217049	0.190114
ENSG00000279464	0.267248	0.190492
GABRR3	0.17598	0.191477
BPIFB2	0.0835103	0.19163
C22orf31	0.0835103	0.19163
NPVF	0.0835103	0.19163
MYL2	0.0835103	0.19163
AKAP4	0.0835103	0.19163
UBXN10	0.0835103	0.19163
CST2	0.0835103	0.19163
DYDC1	0.0835103	0.19163
ERAS	0.0835103	0.19163
POU3F4	0.0835103	0.19163
MCCD1	0.0835103	0.19163
ARSH	0.0835103	0.19163
C3orf84	0.0835103	0.19163
ENSG00000279023	0.0835103	0.19163
ENSG00000279839	0.0835103	0.19163
ENSG00000279863	0.0835103	0.19163
FYB2	0.230902	0.192089
FAM3B	0.270471	0.192091
PRG4	-0.101674	0.192148
REG4	-0.101674	0.192148
ADH6	-0.101674	0.192148
NKAPL	-0.101674	0.192148
HBG2	-0.101674	0.192148
NAT8B	-0.101674	0.192148
TRBV10-3	-0.101674	0.192148
PTPRC	0.346782	0.192986
RAB25	0.221677	0.193132
MFAP5	0.295157	0.193144
SGIP1	0.262745	0.193373
IGHG3	0.144322	0.193386
GAGE12J	0.144322	0.193386
DYTN	0.144322	0.193386
ENSG00000269741	0.144322	0.193386
ENSG00000280155	0.144322	0.193386
PPIAL4C	0.144322	0.193386
LTB	0.251485	0.193487
SLC36A2	0.281771	0.193743
CAV3	0.202879	0.194835
C6	-0.104147	0.195289
C7	-0.104147	0.195289
KRT35	-0.104147	0.195289
LIPN	-0.104147	0.195289
SPRR2A	-0.104147	0.195289
AMY2A	-0.104147	0.195289
LITAFD	-0.104147	0.195289
LEMD1	-0.20747	0.195949
KLK2	0.231939	0.196037
CHODL	0.243553	0.196058
OR7E24	-0.37729	0.196255
INMT	0.279242	0.196975
ENSG00000280392	0.457498	0.19702
H2AC21	-0.199806	0.197161
RNASE7	-0.189946	0.198027
ENSG00000279977	0.254813	0.198297
GRIA1	0.265283	0.199056
PDE1A	-0.196652	0.199928
TNFRSF18	0.23453	0.199992
MPEG1	-0.190874	0.200012
BOK	-0.190493	0.200046
UGT2B7	0.156886	0.200329
SCGB1D2	0.0889358	0.200937
SCEL	0.0889358	0.200937
ASB15	0.0889358	0.200937
FCGR1A	0.0889358	0.200937
DCD	0.0889358	0.200937
HES3	0.0889358	0.200937
KRTAP9-7	0.0889358	0.200937
TRBV6-6	0.0889358	0.200937
IGHV3-53	0.0889358	0.200937
GMCL2	0.0889358	0.200937
CCDC166	0.0889358	0.200937
SEBOX	0.0889358	0.200937
ENSG00000279388	0.0889358	0.200937
SPANXN1	-0.258069	0.201037
C2orf73	0.225291	0.201037
MYO1G	0.291972	0.201152
PIRT	-0.320964	0.201328
DTX1	0.31119	0.201616
CCER2	-0.304421	0.201879
FADS6	0.291403	0.202138
GRP	0.289905	0.202572
CPA6	-0.247871	0.203678
H2BW1	0.259835	0.204062
BHMT	0.239957	0.204808
TBPL2	0.243939	0.205665
CDX1	0.0921399	0.205795
BBOX1	0.0921399	0.205795
TSPAN16	0.0921399	0.205795
HIGD1B	0.0921399	0.205795
AHSP	0.0921399	0.205795
KRT2	0.0921399	0.205795
ENPP7	0.0921399	0.205795
PMCH	0.0921399	0.205795
CYP26C1	0.0921399	0.205795
OR6M1	0.0921399	0.205795
SPANXA2	0.0921399	0.205795
RNASE13	0.0921399	0.205795
IGLV1-50	0.0921399	0.205795
OR52B4	0.0921399	0.205795
PPP1R2B	0.0921399	0.205795
HCAR3	0.0921399	0.205795
PWAR5	0.0921399	0.205795
ENSG00000279526	0.0921399	0.205795
GSDMD	0.259393	0.206081
SULT2A1	0.30836	0.206226
C19orf84	0.290234	0.207276
SPATA31A7	-0.153408	0.207737
WFDC12	0.29636	0.207755
ENSG00000279665	0.220076	0.208
POTEJ	-0.180416	0.208305
KCNE2	-0.225442	0.208953
CYP19A1	-0.273984	0.209168
AOAH	-0.237615	0.209215
GPR142	0.189413	0.209237
DOCK2	-0.241371	0.209874
GUCY2F	-0.147748	0.210905
SIAH3	0.188283	0.212414
BEND2	-0.235931	0.212492
TAS2R13	0.23824	0.213439
CEACAM5	0.24616	0.213498
CACNA2D4	-0.229923	0.213734
ENSG00000279379	0.187271	0.214474
CAPN13	-0.190486	0.214479
ALX3	-0.148505	0.214614
LY6G6F-LY6G6D	-0.148505	0.214614
C1orf87	0.285093	0.214772
DCN	0.252456	0.214864
COX8C	0.27842	0.214997
MYH8	0.221973	0.215497
GPR149	0.149358	0.21606
AQP12A	-0.206125	0.216275
PLA2G2D	0.223867	0.216743
PCDHA7	-0.187065	0.218416
SHOC1	0.182555	0.218464
BTC	0.182555	0.218464
NOX1	0.152411	0.219454
TM4SF20	0.152411	0.219454
TMPRSS3	-0.153479	0.219872
ENSG00000279202	0.208239	0.22018
GPR78	0.234154	0.220259
SMIM18	-0.145261	0.22052
SLC5A4	-0.267508	0.220576
ADH1C	-0.142267	0.221164
KCNK4	0.264892	0.22137
SAMD3	0.262414	0.221697
SETSIP	-0.310558	0.221724
ENSG00000226690	0.330897	0.221851
FCN2	-0.264155	0.222812
ENSG00000279616	0.145561	0.22306
LCN8	0.187032	0.223268
USP17L13	0.334588	0.223604
SLC6A2	0.149851	0.224099
UPP2	0.215152	0.224465
KCTD16	0.279701	0.224876
RTL1	-0.241836	0.226411
PRSS21	0.0803095	0.226913
IL20RA	0.0803095	0.226913
TLR8	0.0803095	0.226913
GJA8	0.0803095	0.226913
PZP	0.0803095	0.226913
OR7A10	0.0803095	0.226913
FTHL17	0.0803095	0.226913
TCN1	0.0803095	0.226913
HORMAD1	0.0803095	0.226913
TNP2	0.0803095	0.226913
KRTAP11-1	0.0803095	0.226913
SAMD7	0.0803095	0.226913
OPTC	0.0803095	0.226913
AKR1C4	0.0803095	0.226913
KRTAP2-1	0.0803095	0.226913
C3orf56	0.0803095	0.226913
CT47B1	0.0803095	0.226913
TRBV7-7	0.0803095	0.226913
ENSG00000258728	0.0803095	0.226913
BLID	0.0803095	0.226913
TCP11X1	0.0803095	0.226913
ENSG00000279262	0.0803095	0.226913
ENSG00000279300	0.0803095	0.226913
ENSG00000279411	0.0803095	0.226913
ENSG00000280040	0.0803095	0.226913
IGHV1-69-2	0.0803095	0.226913
ENSG00000279711	0.189781	0.227142
OTOA	0.23101	0.22838
MYADML2	0.164084	0.228388
FAM151A	0.319965	0.228513
TRBV25-1	-0.149662	0.22892
MBL2	-0.190875	0.228966
ENSG00000254979	-0.153862	0.229556
SPANXN5	-0.317146	0.229741
HIPK4	-0.225028	0.230735
ENSG00000279753	-0.199281	0.230821
MAGEA6	-0.221036	0.231741
FGF3	0.146305	0.232978
PRSS56	-0.258515	0.233074
LGALS12	-0.282952	0.233556
TAF11L2	0.157233	0.233557
GOLGA6L22	0.310342	0.234068
PROKR2	0.238713	0.234527
ANKRD34C	0.263007	0.234841
NRK	-0.186688	0.235246
PRKAG3	-0.144755	0.235525
SLC26A3	0.0867118	0.235702
NME5	0.0867118	0.235702
NPHS2	0.0867118	0.235702
OLFM3	0.0867118	0.235702
TNFAIP8L2	0.0867118	0.235702
FMR1NB	0.0867118	0.235702
TMEM132C	0.0867118	0.235702
MARCHF11	0.0867118	0.235702
KCND2	0.0867118	0.235702
KLHL34	0.0867118	0.235702
LRRTM3	0.0867118	0.235702
IGKV1D-17	0.0867118	0.235702
PPIAL4E	0.0867118	0.235702
ENSG00000279223	0.0867118	0.235702
PPIAL4F	0.0867118	0.235702
OTP	0.255498	0.237394
MMP26	-0.146303	0.237415
CYP21A2	-0.277901	0.238154
TRDN	-0.245105	0.23884
CPZ	0.25229	0.239072
OR2B2	0.151518	0.239166
ENSG00000279632	0.258556	0.239544
ZSCAN5C	-0.207349	0.239677
IL1RL2	0.142509	0.239727
ITIH1	-0.240342	0.239774
FOXI2	0.187621	0.240707
CPLX2	0.226346	0.241603
OLR1	0.217658	0.242216
FLJ42393	0.340305	0.243835
SPIC	0.174195	0.243925
SLA	0.25886	0.243933
SLC18A3	0.236794	0.244398
ATP6V0A4	-0.250237	0.244569
PSG5	0.223469	0.244777
ENSG00000279878	0.185238	0.245332
RSPO1	-0.201544	0.245547
RFPL1	0.224187	0.246279
ENSG00000280242	0.219848	0.246422
ACTL8	-0.186755	0.246841
AGBL2	0.180204	0.247996
FOXN1	0.237324	0.248075
LYZL4	0.230095	0.248395
NR2E3	-0.250366	0.248676
HYAL4	0.151668	0.248702
FGR	0.215205	0.249431
SFRP5	0.203409	0.250003
M1AP	0.236432	0.250122
LRIT3	-0.229064	0.250402
TEX33	0.097575	0.251218
ZNF311	0.097575	0.251218
IGHV3-33	0.097575	0.251218
NXF2	0.097575	0.251218
ENSG00000278928	0.097575	0.251218
ENSG00000279725	0.097575	0.251218
ENSG00000279991	0.097575	0.251218
FAM90A8	0.097575	0.251218
RFX4	-0.248656	0.251848
CROCC2	-0.28399	0.252446
ENSG00000279180	0.253911	0.252625
OR2L8	0.165606	0.253022
VCX3B	0.246661	0.253089
PRRG3	-0.229969	0.253181
CRYGN	0.197966	0.253494
APOB	-0.159091	0.253973
ENSG00000279118	0.195626	0.25476
NCF1	-0.278214	0.254882
ENSG00000278994	-0.189536	0.255083
ATP1A4	0.231476	0.255246
BTBD17	-0.18625	0.255462
ENSG00000279985	0.229859	0.256374
SHISAL2B	0.218463	0.257168
MAGEC3	0.150903	0.258138
HAL	-0.223478	0.25843
PRR23D1	0.251671	0.258589
RFX6	-0.222699	0.259261
PRAMEF6	0.30889	0.260073
LUZP4	-0.24258	0.260506
ZP2	-0.301284	0.260648
ORM2	-0.194193	0.260947
TMPRSS7	0.142847	0.262346
OTUD6A	0.142847	0.262346
FRZB	-0.199492	0.262478
EIF4EBP3	-0.240798	0.262735
EMCN	0.288817	0.262979
ZNRF4	0.17066	0.263815
CD163	0.336951	0.264178
GOLGA6L6	-0.427841	0.265059
ENSG00000279103	0.24083	0.265065
AIM2	0.211099	0.265261
CFAP126	-0.218695	0.265521
CATSPER4	-0.21905	0.266199
UNC5D	0.145821	0.266525
PRRT1B	0.217489	0.267744
ENSG00000279273	0.177564	0.267889
TSSK2	-0.194337	0.268067
CLDN11	-0.255215	0.268214
DIRAS3	-0.235012	0.268466
C17orf99	-0.214236	0.268476
TRIM60	-0.198253	0.269141
TEX12	-0.211296	0.269525
LRRC14B	0.166489	0.269689
OR10K2	-0.195265	0.269819
ENSG00000279361	0.147928	0.270602
SLITRK3	0.213059	0.271717
PANO1	0.243287	0.271872
TRAV8-2	-0.153529	0.271986
FAM90A13P	-0.423562	0.272062
ENSG00000280432	0.166347	0.272116
MYL7	0.118417	0.273076
APOA2	0.118417	0.273076
PATE2	0.118417	0.273076
PLEK2	0.229134	0.273208
KNG1	0.146728	0.273569
MRGPRX3	0.33451	0.273885
PRR27	0.235573	0.273958
LAYN	0.165156	0.27433
OMG	0.197592	0.27511
TNFSF18	-0.152724	0.275858
CT47A6	-0.152724	0.275858
NEUROG1	-0.274254	0.27592
GRID2	-0.214615	0.277163
FAM90A16	0.207103	0.277237
FAM90A17	0.207103	0.277237
NLRP9	0.121537	0.277393
TEDDM1	0.121537	0.277393
TUBA3D	-0.156673	0.277421
NPM2	-0.156673	0.277421
DGKB	-0.192424	0.278041
ENSG00000280375	-0.217318	0.27904
FAM209B	-0.201241	0.279063
CCL27	0.225986	0.280166
AIPL1	-0.21849	0.280306
HTR2B	0.236136	0.280439
CD93	-0.255467	0.281161
FMOD	-0.241231	0.281403
PODN	0.114582	0.281779
GAGE1	0.114582	0.281779
ENSG00000280035	0.114582	0.281779
MPL	0.237946	0.283327
CCN5	0.236331	0.28404
GSTM5	-0.208155	0.284115
IL6	0.206736	0.28461
THEMIS	-0.156382	0.284985
EBLN1	0.126865	0.285527
COL6A6	-0.194562	0.28562
BHLHE23	0.158969	0.285699
APOC3	0.138673	0.287621
PHYHIPL	-0.207617	0.287801
STPG3	0.214805	0.288074
OR2T8	0.2066	0.288407
IVL	0.157769	0.288474
SEC14L4	-0.267645	0.288498
FABP2	0.168519	0.289159
C2orf78	0.217504	0.290114
ENSG00000278971	0.222554	0.290814
KLK3	0.12428	0.291095
PRR23C	0.12428	0.291095
TRBV7-9	0.12428	0.291095
RAX2	-0.193028	0.291555
PRDM13	-0.154379	0.292229
NHLRC1	0.217503	0.292232
OR5H14	0.243095	0.292477
ENSG00000279013	0.199598	0.293408
BFSP2	0.136187	0.293478
C2orf66	0.184913	0.293514
IAPP	0.226447	0.29378
HDC	0.12303	0.293798
GPX5	-0.157437	0.294279
SLC9A4	0.239004	0.294826
C3orf85	0.234925	0.294855
ENSG00000279734	0.177095	0.296241
VAMP5	0.209798	0.296599
PTCHD3	-0.152305	0.297055
FCRL2	-0.153556	0.29903
PDZD3	0.155958	0.29967
P2RY4	0.229374	0.299781
SLAMF9	0.145331	0.300652
FAM124B	0.24203	0.300888
TRGV8	-0.213305	0.30143
IGHV3-30	-0.200805	0.30149
VSIG8	-0.258487	0.302003
UBTFL1	0.236322	0.303332
HCST	0.178379	0.304435
ENSG00000279996	-0.24847	0.304828
DEFB105A	0.168842	0.304857
LMAN1L	0.228529	0.305204
GIPC2	0.17804	0.305709
ENSG00000276345	0.203475	0.3059
TAS2R43	0.199936	0.305957
ENSG00000280000	0.205928	0.306309
SMIM31	-0.25246	0.306454
H2AB3	0.151701	0.306479
H2AB2	0.151701	0.306479
ENSG00000280222	0.150412	0.307369
MAJIN	-0.0991857	0.307634
TACSTD2	-0.0991857	0.307634
HEPACAM2	-0.0991857	0.307634
CCDC27	-0.204256	0.307677
CSNK2A3	-0.238751	0.307771
ENSG00000280231	0.193028	0.308392
ENSG00000279981	0.218273	0.308667
ENSG00000279433	-0.249768	0.309645
IL24	-0.210421	0.309728
TBX5	-0.0491349	0.310279
SERPIND1	-0.0491349	0.310279
AGXT2	-0.0491349	0.310279
NDP	-0.0491349	0.310279
KCNK17	-0.0491349	0.310279
COX4I2	-0.0491349	0.310279
RTP4	-0.0491349	0.310279
IL36RN	-0.0491349	0.310279
MMP27	-0.0491349	0.310279
GUCA1C	-0.0491349	0.310279
GPR6	-0.0491349	0.310279
LRIT1	-0.0491349	0.310279
KLHL1	-0.0491349	0.310279
CCDC83	-0.0491349	0.310279
SLC25A31	-0.0491349	0.310279
SERP2	-0.0491349	0.310279
XAGE2	-0.0491349	0.310279
CIB4	-0.0491349	0.310279
B3GALT2	-0.0491349	0.310279
LMX1A	-0.0491349	0.310279
PPBP	-0.0491349	0.310279
LRFN5	-0.0491349	0.310279
MUC7	-0.0491349	0.310279
FGA	-0.0491349	0.310279
OR10AD1	-0.0491349	0.310279
ARPP21	-0.0491349	0.310279
NPPA	-0.0491349	0.310279
CBLL2	-0.0491349	0.310279
DEFB103A	-0.0491349	0.310279
FOXE1	-0.0491349	0.310279
GPR139	-0.0491349	0.310279
OR6S1	-0.0491349	0.310279
OR4A16	-0.0491349	0.310279
HS3ST4	-0.0491349	0.310279
IQCF2	-0.0491349	0.310279
C11orf87	-0.0491349	0.310279
TMEM210	-0.0491349	0.310279
OR5D18	-0.0491349	0.310279
TAS2R42	-0.0491349	0.310279
PLEKHG7	-0.0491349	0.310279
KRTAP10-12	-0.0491349	0.310279
MAGEB3	-0.0491349	0.310279
C1QTNF9B	-0.0491349	0.310279
DEFA1	-0.0491349	0.310279
PRR23A	-0.0491349	0.310279
OR10C1	-0.0491349	0.310279
TRAV5	-0.0491349	0.310279
TRAV8-7	-0.0491349	0.310279
IGHV3-23	-0.0491349	0.310279
IGHV4-39	-0.0491349	0.310279
IGHV5-51	-0.0491349	0.310279
IGHV3-74	-0.0491349	0.310279
TRBV2	-0.0491349	0.310279
TRGC2	-0.0491349	0.310279
RD3L	-0.0491349	0.310279
IGKV1-27	-0.0491349	0.310279
OR2AE1	-0.0491349	0.310279
LY75-CD302	-0.0491349	0.310279
GIMD1	-0.0491349	0.310279
P3R3URF	-0.0491349	0.310279
USP17L20	-0.0491349	0.310279
ENSG00000250803	-0.0491349	0.310279
CCDC179	-0.0491349	0.310279
TRBV11-3	-0.0491349	0.310279
ENSG00000279074	-0.0491349	0.310279
ENSG00000279128	-0.0491349	0.310279
ENSG00000279288	-0.0491349	0.310279
ENSG00000279412	-0.0491349	0.310279
ENSG00000279415	-0.0491349	0.310279
ENSG00000279586	-0.0491349	0.310279
ENSG00000279628	-0.0491349	0.310279
ENSG00000279746	-0.0491349	0.310279
ENSG00000280059	-0.0491349	0.310279
ENSG00000280245	-0.0491349	0.310279
ENSG00000280357	-0.0491349	0.310279
ENSG00000280372	-0.0491349	0.310279
NCR2	-0.155388	0.310309
SPATA31E1	-0.165868	0.31078
SPANXN3	0.212887	0.310911
HEPACAM	0.246675	0.310938
OOSP1	0.168867	0.311264
ENSG00000279466	0.140362	0.311705
GABRA1	0.209492	0.311988
OOSP4B	-0.153902	0.312756
APOF	-0.156676	0.312769
RNF175	0.110512	0.312972
OR4K2	0.110512	0.312972
ASCL2	0.110512	0.312972
PDCD1	0.110512	0.312972
TECRL	0.230893	0.313757
BCAN	-0.211913	0.314166
ASMT	-0.162977	0.31437
KRT33A	-0.0517203	0.314466
NOX3	-0.0517203	0.314466
OPN1LW	-0.0517203	0.314466
KCNJ13	-0.0517203	0.314466
SLC5A7	-0.0517203	0.314466
SFTPA1	-0.0517203	0.314466
C20orf173	-0.0517203	0.314466
DEFB118	-0.0517203	0.314466
GIMAP4	-0.0517203	0.314466
KERA	-0.0517203	0.314466
TMEM132D	-0.0517203	0.314466
SPHKAP	-0.0517203	0.314466
CA10	-0.0517203	0.314466
ALAS2	-0.0517203	0.314466
SPRR2G	-0.0517203	0.314466
LRRC53	-0.0517203	0.314466
WDR64	-0.0517203	0.314466
S100A9	-0.0517203	0.314466
LLCFC1	-0.0517203	0.314466
SOX14	-0.0517203	0.314466
RNASE2	-0.0517203	0.314466
GKN1	-0.0517203	0.314466
KRT4	-0.0517203	0.314466
RXFP1	-0.0517203	0.314466
FNDC9	-0.0517203	0.314466
CCL19	-0.0517203	0.314466
SELP	-0.0517203	0.314466
TUBAL3	-0.0517203	0.314466
GPHB5	-0.0517203	0.314466
EDDM3B	-0.0517203	0.314466
TRIML1	-0.0517203	0.314466
DGAT2L6	-0.0517203	0.314466
HTR3D	-0.0517203	0.314466
C19orf67	-0.0517203	0.314466
CLEC2A	-0.0517203	0.314466
BSX	-0.0517203	0.314466
FAM47B	-0.0517203	0.314466
SPATA31D4	-0.0517203	0.314466
CCDC196	-0.0517203	0.314466
OR52M1	-0.0517203	0.314466
KRTAP4-6	-0.0517203	0.314466
GRM3	-0.0517203	0.314466
LELP1	-0.0517203	0.314466
FAM24A	-0.0517203	0.314466
IFIT1B	-0.0517203	0.314466
MALRD1	-0.0517203	0.314466
IGKC	-0.0517203	0.314466
KRTAP3-1	-0.0517203	0.314466
SPATA31D1	-0.0517203	0.314466
ZNF705B	-0.0517203	0.314466
MEIKIN	-0.0517203	0.314466
KIR3DL3	-0.0517203	0.314466
SPANXN2	-0.0517203	0.314466
IGHV3OR16-12	-0.0517203	0.314466
ENSG00000279001	-0.0517203	0.314466
ENSG00000279009	-0.0517203	0.314466
ENSG00000279332	-0.0517203	0.314466
ENSG00000279465	-0.0517203	0.314466
ENSG00000279499	-0.0517203	0.314466
ENSG00000279512	-0.0517203	0.314466
ENSG00000279679	-0.0517203	0.314466
ENSG00000279858	-0.0517203	0.314466
ENSG00000279889	-0.0517203	0.314466
ENSG00000279959	-0.0517203	0.314466
ENSG00000280360	-0.0517203	0.314466
ENSG00000284188	-0.0517203	0.314466
OOSP4A	-0.0517203	0.314466
ENSG00000286224	-0.0517203	0.314466
ENSG00000288266	-0.0517203	0.314466
ENSG00000289767	-0.0517203	0.314466
TRBV24-1	-0.141415	0.314692
ENSG00000279600	-0.15147	0.315046
MYOG	-0.157438	0.315588
SIGLEC7	-0.157438	0.315588
FMO2	-0.0529702	0.316549
MLN	-0.0529702	0.316549
OLFM4	-0.0529702	0.316549
OR12D3	-0.0529702	0.316549
TBX22	-0.0529702	0.316549
SPINK4	-0.0529702	0.316549
KCNS1	-0.0529702	0.316549
GFRA4	-0.0529702	0.316549
BANF2	-0.0529702	0.316549
RAB41	-0.0529702	0.316549
SAA4	-0.0529702	0.316549
KLRF1	-0.0529702	0.316549
SST	-0.0529702	0.316549
HTR5A	-0.0529702	0.316549
FANCD2OS	-0.0529702	0.316549
PLAAT5	-0.0529702	0.316549
MT1B	-0.0529702	0.316549
KISS1	-0.0529702	0.316549
OR13H1	-0.0529702	0.316549
OR1N1	-0.0529702	0.316549
C1orf100	-0.0529702	0.316549
TRHR	-0.0529702	0.316549
GPX2	-0.0529702	0.316549
CALML3	-0.0529702	0.316549
DNAJB8	-0.0529702	0.316549
AGTR2	-0.0529702	0.316549
CRYGB	-0.0529702	0.316549
CYLC1	-0.0529702	0.316549
IFNL2	-0.0529702	0.316549
KRT12	-0.0529702	0.316549
BPIFA1	-0.0529702	0.316549
C1orf146	-0.0529702	0.316549
KRTAP9-3	-0.0529702	0.316549
KRT25	-0.0529702	0.316549
MT1A	-0.0529702	0.316549
DEFB136	-0.0529702	0.316549
TRAV39	-0.0529702	0.316549
TRAV41	-0.0529702	0.316549
TRDV2	-0.0529702	0.316549
TRDC	-0.0529702	0.316549
MROH5	-0.0529702	0.316549
TMEM114	-0.0529702	0.316549
PHGR1	-0.0529702	0.316549
BTBD18	-0.0529702	0.316549
KRTAP10-11	-0.0529702	0.316549
NT5C1B-RDH14	-0.0529702	0.316549
KRTAP5-9	-0.0529702	0.316549
OR4D2	-0.0529702	0.316549
TRBV12-4	-0.0529702	0.316549
OR51B2	-0.0529702	0.316549
ENSG00000279390	-0.0529702	0.316549
ENSG00000279401	-0.0529702	0.316549
ENSG00000279507	-0.0529702	0.316549
ENSG00000279729	-0.0529702	0.316549
ENSG00000279836	-0.0529702	0.316549
OR4F16	-0.0529702	0.316549
OR4F29	-0.0529702	0.316549
ENSG00000284895	-0.0529702	0.316549
TREM2	0.109979	0.317961
CLEC4D	0.109979	0.317961
VSX2	-0.200644	0.317967
ANTXRL	0.214602	0.318004
EIF4E1B	-0.216167	0.318946
ENSG00000283536	-0.182236	0.318982
GALR3	-0.150879	0.319019
ANO3	-0.206348	0.319447
ENSG00000279373	-0.176839	0.320391
SLC18A1	0.226082	0.32078
EPCAM	0.241933	0.321039
RASAL3	-0.191711	0.321491
SPDYE1	0.134085	0.321795
SLC25A34	0.232519	0.321939
PKHD1L1	-0.252245	0.322071
ENSG00000280162	-0.234106	0.322349
CYP2A7	0.107394	0.323136
GABRA4	-0.161546	0.323262
ENSG00000279567	0.237795	0.324532
LOXHD1	-0.10417	0.324733
TRAV17	-0.10417	0.324733
HBE1	-0.10417	0.324733
TEX49	-0.10417	0.324733
GLTPD2	0.116215	0.324737
GIMAP5	0.116215	0.324737
ENSG00000285868	0.210892	0.324839
DSG4	0.106144	0.325644
SLC52A1	0.183923	0.325717
FOLH1	-0.154028	0.326173
PRSS55	-0.105391	0.326296
TNS4	-0.214018	0.326305
PYDC1	0.21316	0.326682
A3GALT2	0.153506	0.326976
SULT6B1	-0.106689	0.327726
KRT6B	-0.106689	0.327726
ENSG00000279205	-0.106689	0.327726
ENSG00000279602	-0.106689	0.327726
ENSG00000279739	-0.106689	0.327726
CD48	0.129988	0.327941
ENSG00000279120	0.129988	0.327941
CSF2	0.147252	0.328046
SLC25A41	-0.161933	0.328678
GPR32	0.119908	0.328985
TAFA4	0.11363	0.329744
SERPINB10	0.11363	0.329744
OR4Q3	0.112712	0.329783
C1orf141	0.112712	0.329783
FABP4	-0.209232	0.330751
ENSG00000280062	0.144953	0.331372
REG3G	-0.100926	0.331682
GUCY2C	-0.187969	0.331709
ENSG00000280270	-0.110432	0.332143
BPIFA2	0.111462	0.332217
ADGRL4	0.111462	0.332217
CBY3	0.111462	0.332217
C11orf97	0.111462	0.332217
FAM90A15P	-0.204279	0.332502
ENSG00000279333	0.228152	0.332794
OR1L4	-0.111655	0.33362
ENSG00000280121	-0.111655	0.33362
TAF11L5	0.24303	0.333689
TAF11L10	0.24303	0.333689
CALB2	-0.194315	0.334029
ENSG00000279235	0.170608	0.334182
UBASH3A	0.124658	0.334244
INSL6	0.203763	0.33434
ACTL7A	-0.103445	0.33458
C4orf50	-0.193252	0.335003
BMP10	-0.164194	0.335233
ENSG00000279620	-0.201777	0.335972
IL23R	0.205128	0.336233
ENSG00000280429	-0.198917	0.336625
GRIK3	0.239865	0.33674
MZB1	0.170034	0.337553
TRAV8-3	-0.107188	0.33886
CYP4A22	-0.226712	0.338944
CADPS	0.122073	0.339034
ENSG00000279993	0.209483	0.339091
BTNL3	0.17485	0.34
CSF3	0.208429	0.340532
SLC38A8	-0.146115	0.341198
SNRPN	0.160219	0.341597
TRIM17	0.160747	0.341913
OTOS	0.160747	0.341913
KPNA7	-0.195374	0.34208
ENSG00000278953	0.172237	0.342245
GCSAML	0.207152	0.343092
IQCF5	0.132199	0.343155
ZNF575	-0.0954444	0.34332
ENSG00000280189	0.131828	0.343418
FOXS1	0.197478	0.343599
C17orf98	-0.165942	0.343744
AKR1C8	-0.205074	0.345064
ERP27	-0.160431	0.345545
MYD88	0.24548	0.345794
AMPD1	0.130628	0.345868
SPACA7	0.135324	0.345913
ENSG00000225931	0.19326	0.34636
CPLX4	0.181181	0.346646
EXOC1L	0.234704	0.347232
LY96	-0.218858	0.3475
OR2J3	0.215292	0.348274
CLEC18B	-0.208488	0.348514
ZC3H11B	-0.100408	0.348846
CD37	0.23598	0.349191
TAF11L7	-0.345147	0.34923
DOK2	-0.109439	0.34935
PGAM2	-0.181717	0.349754
IMPG1	-0.101707	0.350102
C9	-0.101707	0.350102
NEUROD4	0.184173	0.350243
ENSG00000279106	0.132739	0.350451
TREML4	0.186015	0.350761
MYOCOS	0.183767	0.350948
OR6K3	0.17665	0.351456
DIPK1C	-0.10293	0.351459
UCP1	-0.141045	0.351462
SCN2B	0.138006	0.351845
ECT2L	0.158707	0.352278
A1CF	-0.111904	0.35277
FGF14	-0.18128	0.352787
ENSG00000285777	-0.325303	0.353404
LUZP2	0.143715	0.353439
CCR1	0.204986	0.353566
ENSG00000279609	-0.202826	0.354055
RGN	0.196376	0.354294
HEATR9	0.191342	0.354604
CLNK	-0.160986	0.355096
LINC01101	0.143227	0.355181
LIM2	-0.168574	0.355254
ENSG00000279148	0.202478	0.35681
SLC28A1	-0.195987	0.357123
OR6C6	-0.155378	0.35736
TNMD	0.0407678	0.357841
PON1	0.0407678	0.357841
PRSS3	0.0407678	0.357841
FAP	0.0407678	0.357841
TMPRSS11E	0.0407678	0.357841
DAZL	0.0407678	0.357841
KRT31	0.0407678	0.357841
R3HDML	0.0407678	0.357841
BPI	0.0407678	0.357841
AQP9	0.0407678	0.357841
RETN	0.0407678	0.357841
CLC	0.0407678	0.357841
WNT2	0.0407678	0.357841
SULT1E1	0.0407678	0.357841
GLP1R	0.0407678	0.357841
SLC5A9	0.0407678	0.357841
TAS2R8	0.0407678	0.357841
TAS2R7	0.0407678	0.357841
C20orf85	0.0407678	0.357841
IRGC	0.0407678	0.357841
SCGB2A1	0.0407678	0.357841
CST8	0.0407678	0.357841
KRT33B	0.0407678	0.357841
CXCL9	0.0407678	0.357841
PLCZ1	0.0407678	0.357841
KCNA10	0.0407678	0.357841
NAT8	0.0407678	0.357841
ADGRG7	0.0407678	0.357841
CXCL13	0.0407678	0.357841
LCE3D	0.0407678	0.357841
SLC6A18	0.0407678	0.357841
PHOX2A	0.0407678	0.357841
MS4A6E	0.0407678	0.357841
UGT1A6	0.0407678	0.357841
OR6F1	0.0407678	0.357841
MRAP	0.0407678	0.357841
CST5	0.0407678	0.357841
KRT6C	0.0407678	0.357841
PATE1	0.0407678	0.357841
ARL13A	0.0407678	0.357841
TGIF2LY	0.0407678	0.357841
OR2AJ1	0.0407678	0.357841
SLC35G5	0.0407678	0.357841
CALML5	0.0407678	0.357841
OR6B3	0.0407678	0.357841
NKX2-6	0.0407678	0.357841
TSPYL5	0.0407678	0.357841
OR6T1	0.0407678	0.357841
EDDM3A	0.0407678	0.357841
OR52H1	0.0407678	0.357841
CLEC4G	0.0407678	0.357841
NDN	0.0407678	0.357841
TMEM89	0.0407678	0.357841
OPCML	0.0407678	0.357841
PP2D1	0.0407678	0.357841
KRT76	0.0407678	0.357841
IFNA10	0.0407678	0.357841
OR51I2	0.0407678	0.357841
BSPH1	0.0407678	0.357841
RNASE9	0.0407678	0.357841
DTHD1	0.0407678	0.357841
GUCA2A	0.0407678	0.357841
GALP	0.0407678	0.357841
FAM47C	0.0407678	0.357841
RTP2	0.0407678	0.357841
LY6G6F	0.0407678	0.357841
AADACL4	0.0407678	0.357841
FBXO47	0.0407678	0.357841
CTXN3	0.0407678	0.357841
SERPINB4	0.0407678	0.357841
HBM	0.0407678	0.357841
IGLV1-44	0.0407678	0.357841
IGLV2-18	0.0407678	0.357841
TRAV8-1	0.0407678	0.357841
TRAV20	0.0407678	0.357841
TRAV40	0.0407678	0.357841
IGHV1-3	0.0407678	0.357841
MAGEB1	0.0407678	0.357841
IQCJ	0.0407678	0.357841
HIGD1C	0.0407678	0.357841
GAGE12G	0.0407678	0.357841
OR4A5	0.0407678	0.357841
H2AL3	0.0407678	0.357841
H2BC12L	0.0407678	0.357841
GAGE12F	0.0407678	0.357841
OR4A47	0.0407678	0.357841
OR9A1P	0.0407678	0.357841
LILRA4	0.0407678	0.357841
IGKV2D-29	0.0407678	0.357841
CLRN2	0.0407678	0.357841
PTTG2	0.0407678	0.357841
SIGLEC12	0.0407678	0.357841
TRAV30	0.0407678	0.357841
SMIM28	0.0407678	0.357841
PADI6	0.0407678	0.357841
ENSG00000278646	0.0407678	0.357841
ENSG00000278865	0.0407678	0.357841
ENSG00000278988	0.0407678	0.357841
ENSG00000279004	0.0407678	0.357841
ENSG00000279024	0.0407678	0.357841
ENSG00000279087	0.0407678	0.357841
ENSG00000279530	0.0407678	0.357841
ENSG00000279752	0.0407678	0.357841
ENSG00000279910	0.0407678	0.357841
ENSG00000280014	0.0407678	0.357841
ENSG00000280032	0.0407678	0.357841
ENSG00000280212	0.0407678	0.357841
TRBJ1-1	0.0407678	0.357841
TEX54	0.0407678	0.357841
ENSG00000284209	0.0407678	0.357841
CD300H	0.0407678	0.357841
RIPPLY2	0.209988	0.357924
ENSG00000280281	-0.206239	0.357954
WDR49	0.17053	0.358451
ENSG00000280176	0.164438	0.359264
KRT79	0.223624	0.359284
SLC51B	-0.168381	0.359366
SLC22A1	-0.220553	0.359418
ENSG00000278982	-0.146768	0.359628
GIMAP1	-0.155867	0.359799
GLP2R	-0.224187	0.359807
FAM180B	-0.163068	0.359945
INSL4	0.133045	0.361031
KRT5	-0.195453	0.361892
SDR9C7	-0.151673	0.36194
ZNF593OS	0.196615	0.362143
DNAAF6	0.150737	0.362417
LILRA2	0.168442	0.362754
TOX3	0.165174	0.363186
CBLN4	0.0440123	0.363262
SCGN	0.0440123	0.363262
NOBOX	0.0440123	0.363262
PHOX2B	0.0440123	0.363262
CALCA	0.0440123	0.363262
CRYGD	0.0440123	0.363262
PRM2	0.0440123	0.363262
NXPH1	0.0440123	0.363262
GCNT7	0.0440123	0.363262
GJA10	0.0440123	0.363262
C1orf94	0.0440123	0.363262
DMRTB1	0.0440123	0.363262
LRTM1	0.0440123	0.363262
SPATA16	0.0440123	0.363262
CHRNB3	0.0440123	0.363262
MEPE	0.0440123	0.363262
CYLC2	0.0440123	0.363262
KCNS2	0.0440123	0.363262
TFF2	0.0440123	0.363262
DEFA5	0.0440123	0.363262
CCDC182	0.0440123	0.363262
GPR182	0.0440123	0.363262
KCNV2	0.0440123	0.363262
WFDC13	0.0440123	0.363262
CA7	0.0440123	0.363262
GOT1L1	0.0440123	0.363262
FRMPD4	0.0440123	0.363262
KRT74	0.0440123	0.363262
OR5B12	0.0440123	0.363262
TENT5D	0.0440123	0.363262
ACOT4	0.0440123	0.363262
PRM3	0.0440123	0.363262
WFDC10A	0.0440123	0.363262
MRGPRG	0.0440123	0.363262
DAOA	0.0440123	0.363262
OVCH2	0.0440123	0.363262
OR10J5	0.0440123	0.363262
KRTAP6-1	0.0440123	0.363262
SMIM23	0.0440123	0.363262
LCE5A	0.0440123	0.363262
TMEM202	0.0440123	0.363262
KRTAP10-6	0.0440123	0.363262
QRFP	0.0440123	0.363262
SHISA6	0.0440123	0.363262
MAGEB16	0.0440123	0.363262
KRTAP4-3	0.0440123	0.363262
OR10S1	0.0440123	0.363262
SCGB1D4	0.0440123	0.363262
DCAF12L2	0.0440123	0.363262
DEFB135	0.0440123	0.363262
IGLV7-46	0.0440123	0.363262
IGHV1-45	0.0440123	0.363262
IGHV1-58	0.0440123	0.363262
ANKRD66	0.0440123	0.363262
MAGEB6B	0.0440123	0.363262
UGT1A9	0.0440123	0.363262
KRTAP4-16	0.0440123	0.363262
IGKV2-28	0.0440123	0.363262
HSPB2-C11orf52	0.0440123	0.363262
ENSG00000278943	0.0440123	0.363262
ENSG00000279285	0.0440123	0.363262
ENSG00000279366	0.0440123	0.363262
ENSG00000279421	0.0440123	0.363262
ENSG00000279778	0.0440123	0.363262
ENSG00000280002	0.0440123	0.363262
ENSG00000280147	0.0440123	0.363262
ENSG00000280312	0.0440123	0.363262
SLURP2	0.0440123	0.363262
ENSG00000285398	0.0440123	0.363262
ENSG00000288614	0.0440123	0.363262
TNFRSF13B	0.168421	0.363305
ACY3	-0.163349	0.363576
CBLN2	-0.104071	0.36402
SAGE1	-0.104071	0.36402
H2BC13	-0.180105	0.364384
FCER1G	0.215145	0.365299
ANKRD40CL	0.18687	0.365781
GPHA2	-0.15845	0.366102
GYPA	-0.159839	0.366664
ENSG00000279772	-0.106536	0.367186
TNNT2	0.207633	0.36725
VSNL1	0.210279	0.367678
CPN1	-0.107733	0.368814
SPDYE15	-0.163263	0.3693
DNAJC5B	-0.154066	0.369337
CALHM6	0.173188	0.369464
NOXO1	-0.173537	0.369516
CPHXL2	-0.152865	0.369642
CHRND	-0.216619	0.369761
HCK	-0.169741	0.370858
EPO	-0.152021	0.370906
OR14L1P	0.1851	0.370996
ADAMTS18	-0.188639	0.371094
PRR23D2	-0.220855	0.371138
LGALS7	0.236729	0.371817
LGALS9C	0.15752	0.371826
TCERG1L	-0.189138	0.371897
KRTAP1-3	-0.100895	0.372331
SLAMF6	0.221515	0.372471
TFAP2B	0.0494935	0.372898
OTC	0.0494935	0.372898
SPO11	0.0494935	0.372898
STMN2	0.0494935	0.372898
PPP1R17	0.0494935	0.372898
IL17A	0.0494935	0.372898
CCN6	0.0494935	0.372898
IL4	0.0494935	0.372898
DBH	0.0494935	0.372898
MC3R	0.0494935	0.372898
KRT85	0.0494935	0.372898
MMP20	0.0494935	0.372898
CPO	0.0494935	0.372898
FAM217A	0.0494935	0.372898
IGFBP1	0.0494935	0.372898
MS4A3	0.0494935	0.372898
ZSCAN1	0.0494935	0.372898
ADAD1	0.0494935	0.372898
HTR4	0.0494935	0.372898
OR51Q1	0.0494935	0.372898
MT1E	0.0494935	0.372898
SPDYE5	0.0494935	0.372898
MRGPRX1	0.0494935	0.372898
SPATA46	0.0494935	0.372898
PAH	0.0494935	0.372898
OR4X2	0.0494935	0.372898
HSF5	0.0494935	0.372898
OR11H4	0.0494935	0.372898
HMGB4	0.0494935	0.372898
DEFB125	0.0494935	0.372898
HNRNPCL4	0.0494935	0.372898
CSNK1A1L	0.0494935	0.372898
OR52P1	0.0494935	0.372898
FREM3	0.0494935	0.372898
SH2D7	0.0494935	0.372898
NT5C1B	0.0494935	0.372898
KRTAP19-2	0.0494935	0.372898
IGFL3	0.0494935	0.372898
PRSS48	0.0494935	0.372898
ZNF729	0.0494935	0.372898
SPRR2E	0.0494935	0.372898
MT1M	0.0494935	0.372898
DIO1	0.0494935	0.372898
IGLV3-1	0.0494935	0.372898
TRAJ6	0.0494935	0.372898
HEPN1	0.0494935	0.372898
DEFB131B	0.0494935	0.372898
ENSG00000226490	0.0494935	0.372898
PRB4	0.0494935	0.372898
PRODH2	0.0494935	0.372898
OR12D1	0.0494935	0.372898
NACA2	0.0494935	0.372898
ENSG00000265118	0.0494935	0.372898
GAGE13	0.0494935	0.372898
ENSG00000278967	0.0494935	0.372898
ENSG00000279045	0.0494935	0.372898
ENSG00000279429	0.0494935	0.372898
ENSG00000279460	0.0494935	0.372898
ENSG00000279733	0.0494935	0.372898
ENSG00000279819	0.0494935	0.372898
IGHV1-69D	0.0494935	0.372898
ENSG00000280440	0.0494935	0.372898
ENSG00000290317	0.0494935	0.372898
ANGPT1	0.236882	0.372905
CAMP	-0.233608	0.373398
PRAMEF8	-0.202105	0.37343
LCN1	-0.158917	0.373666
ENSG00000279786	0.104276	0.373676
CLDN2	0.140065	0.373926
LHX3	0.183801	0.374222
ENSG00000280233	-0.109183	0.375509
NCR3	0.171736	0.375648
ENSG00000279591	0.103026	0.375796
ABHD16B	-0.212652	0.37627
DNMT3L	0.127034	0.37654
CD300E	0.18634	0.376727
CDH19	-0.184506	0.377272
F11	0.133852	0.377288
PRR20B	0.107643	0.377596
PRR20A	0.107643	0.377596
PRR20D	0.107643	0.377596
PRR20E	0.107643	0.377596
EVC2	-0.10921	0.37778
JAML	-0.161145	0.378004
EFCAB8	-0.176729	0.378074
GSX2	0.190985	0.378683
USP17L3	-0.254367	0.379571
CGB1	-0.220711	0.37963
SVOP	0.167145	0.380027
LBP	-0.146012	0.380848
IGF1	0.202398	0.380869
ANKS4B	0.19247	0.38197
PRDM9	0.179163	0.382215
GJB1	0.143814	0.382637
ENSG00000256100	0.116749	0.382987
ODAPH	-0.18523	0.383492
SCGB3A1	-0.105965	0.383541
MROH2A	-0.105965	0.383541
SERPINB2	-0.105965	0.383541
PDYN	0.185101	0.384063
MDGA2	0.124591	0.384373
OR9A2	0.153123	0.3845
DNAH9	0.160961	0.385029
SLAMF1	-0.092926	0.387015
PKD2L1	0.103927	0.38748
KRBOX1	0.136961	0.388658
TBX15	-0.169743	0.388688
PRR33	-0.115077	0.388914
TNFSF14	-0.169176	0.389126
SLC49A3	-0.161326	0.389173
TARM1	0.154927	0.390834
SLC13A2	-0.115886	0.391637
CCL15	-0.202565	0.391657
ASPN	-0.108243	0.392421
OMD	0.137425	0.392748
AIFM3	0.219456	0.392754
HSD3B2	-0.201788	0.393444
TMEM233	0.103401	0.39378
TEX29	-0.110416	0.395148
BHLHA9	0.150051	0.395216
PGA5	0.17143	0.395738
LHFPL7	-0.104153	0.396209
NXPE1	0.155332	0.396657
SIGLEC11	0.151086	0.397761
SLC35F4	0.210953	0.398285
TNFSF8	-0.112742	0.398317
EFCAB9	0.112134	0.398478
FAM135B	-0.225664	0.398757
MC2R	0.245297	0.399011
MMP8	0.141593	0.399194
PNMA5	0.1371	0.400002
CCER1	-0.115567	0.400099
C19orf33	0.100895	0.40014
GSTT4	0.100895	0.40014
ENSG00000280117	-0.17066	0.400505
OR2F1	0.184142	0.400597
TERB2	0.127657	0.401046
LAMB4	-0.159403	0.402006
TRBV7-3	-0.119886	0.403456
RASL12	-0.10873	0.403633
OR51B5	-0.1594	0.403821
FETUB	0.192581	0.403827
ENSG00000280254	0.178982	0.403948
ENSG00000279773	-0.148444	0.404525
TMEM238	0.154419	0.404837
CYP2F1	-0.185746	0.405822
PTF1A	-0.178754	0.40618
HGD	0.149465	0.406354
NEUROG3	0.149465	0.406354
ENSG00000278986	0.184751	0.407294
ADAMTSL1	0.167167	0.407831
ENSG00000279086	-0.203019	0.410484
USP29	0.168523	0.411056
FAM90A20P	-0.148742	0.411232
IL18RAP	-0.175582	0.411499
SPEM2	0.177004	0.412078
CHAD	-0.114369	0.41209
ENSG00000279193	-0.114297	0.412242
FATE1	-0.113932	0.412533
TMEM262	-0.147163	0.412792
ENSG00000279469	0.149797	0.41306
FFAR2	-0.177829	0.413085
CYP17A1	-0.178974	0.414178
ENSG00000279122	-0.120416	0.414416
RBM46	-0.119355	0.41496
ASPG	-0.176902	0.414978
CMKLR1	-0.177	0.415694
ENSG00000280274	0.146401	0.416145
PKP1	0.169869	0.416263
H3C12	0.234165	0.416323
UGT3A1	0.221331	0.416576
ENSG00000279716	0.169213	0.416779
LRRC26	0.16861	0.417178
ENSG00000279196	0.164993	0.417361
GALNTL5	0.160529	0.417588
ENSG00000280073	-0.210698	0.417701
GARIN1B	-0.201906	0.418219
ENSG00000254732	0.553442	0.41886
NYAP2	0.175491	0.419239
GRAMD2A	-0.222328	0.419676
IGHE	0.192354	0.420054
ENSG00000280327	-0.187591	0.421194
SSX5	0.146696	0.42168
NCBP2L	0.138079	0.42246
SLC16A11	-0.0972356	0.422994
H2BC14	-0.0972356	0.422994
OR6C4	0.164383	0.42337
ANKDD1B	-0.116344	0.423999
RTP3	-0.158213	0.424173
CAPN9	-0.172791	0.424433
ENSG00000280275	-0.150841	0.424764
MOGAT1	-0.113808	0.424922
IGKV1D-43	-0.113808	0.424922
PLVAP	-0.115637	0.425558
C6orf118	-0.265346	0.425659
SERPINB5	-0.111396	0.425785
SKAP1	0.149989	0.425971
ARL5C	0.0812532	0.42605
ENSG00000279904	0.0812532	0.42605
SSX2B	-0.108714	0.42635
CELA2B	0.0994459	0.42653
WDR38	0.105138	0.427176
ACSM6	0.105138	0.427176
FAM167B	0.105138	0.427176
ENSG00000279593	0.105138	0.427176
TDRD9	0.133434	0.4288
EXOC3L1	0.140066	0.429241
TYR	0.102476	0.429335
ENSG00000279549	0.176208	0.429572
NANOGNB	0.143329	0.42997
ABCA6	0.200195	0.431765
MAGEA9	0.0786678	0.432074
FAM170B	0.0786678	0.432074
FSCN3	0.125091	0.434038
MUC22	0.182309	0.434122
ENSG00000280167	0.095729	0.434936
CHL1	0.0774179	0.434974
TIMD4	0.0774179	0.434974
CXCR1	0.0774179	0.434974
PRAMEF17	0.0774179	0.434974
PTCRA	-0.143191	0.435263
SDR16C5	0.113346	0.435422
FUT2	-0.159163	0.435467
SELENOV	-0.180992	0.435736
KLF1	0.123449	0.436194
HAO2	-0.161274	0.436326
TNFSF11	-0.113881	0.436471
PLAC9	-0.158249	0.436647
ENSG00000279189	0.139535	0.436787
NRIP2	-0.195021	0.436856
ALKAL1	0.173387	0.437089
DENND2D	-0.191923	0.437119
POU4F2	0.135794	0.437431
PNLIPRP2	0.146579	0.43826
DPRX	0.137902	0.43846
TACR1	0.153939	0.438571
LHB	-0.106352	0.438819
GAST	-0.111244	0.438922
ENSG00000279570	0.131981	0.43907
TRGV2	-0.118317	0.439437
FIGLA	-0.118643	0.439756
H4C1	0.101368	0.440595
TMDD1	0.101368	0.440595
OR1C1	-0.119402	0.440844
POF1B	0.213508	0.441768
ENSG00000279603	0.142437	0.44186
RUFY4	0.144465	0.442218
PLAC8L1	-0.190402	0.443038
ALDOB	-0.0997024	0.443168
OR10Z1	-0.122112	0.443193
ST6GAL2	0.149446	0.444025
OR4F3	0.178906	0.444721
FOXD4L1	-0.179992	0.444891
MS4A10	0.179072	0.44661
ASTL	-0.119412	0.44704
GJB5	-0.122344	0.447041
MYRFL	0.132919	0.447932
NLRP4	0.20868	0.449731
MFAP4	0.184556	0.449745
GNG3	0.126078	0.450232
CRHBP	0.151414	0.450574
SGCG	-0.148725	0.451375
RPGRIP1	0.14876	0.451485
CHRM2	-0.108652	0.451496
HPN	0.124088	0.451557
ENSG00000278924	0.122857	0.452059
GPX7	0.173278	0.452244
CXCR3	0.115169	0.45243
OR11H2	0.114279	0.452907
OR1B1	-0.102071	0.453264
ENSG00000279894	-0.207618	0.453391
ENSG00000279705	0.175557	0.453667
AKNAD1	-0.149632	0.453914
DUXB	-0.187293	0.45486
C8orf89	0.145153	0.454926
BHLHE22	0.152321	0.455001
DUOX1	0.16091	0.455687
HNF1A	0.135491	0.455874
ENSG00000279061	0.124339	0.455939
GPR174	0.161053	0.456415
SASH3	0.0727206	0.456534
KRTAP5-8	0.0727206	0.456534
AMN	-0.124775	0.456547
CHAT	0.10195	0.457326
FAM81B	0.10195	0.457326
RALYL	0.10195	0.457326
KRT14	-0.172717	0.457438
F7	0.115985	0.457446
TPRX2	-0.159025	0.457732
TH	-0.124725	0.45867
PYDC5	-0.096714	0.458765
TMEM229A	0.127477	0.459147
CASP14	0.13389	0.459392
HOATZ	0.159741	0.459599
C4BPA	0.0758797	0.45973
SSX2	-0.116562	0.459992
ENSG00000203546	-0.148517	0.460022
SCTR	0.1655	0.460129
KRT78	-0.117763	0.460836
ZNF132	0.157778	0.46103
ENSG00000282865	-0.121808	0.461152
SH2D1B	-0.114501	0.461341
CCDC85A	-0.171414	0.461457
ENSG00000286054	0.160532	0.461458
ENSG00000286057	0.160532	0.461458
ENSG00000286091	0.160532	0.461458
LGALS14	0.0701352	0.461932
RNF17	0.0701352	0.461932
THSD7B	0.0701352	0.461932
NANOS2	0.121356	0.461937
CARD18	-0.124134	0.462937
IGLV2-14	0.0780917	0.462984
ENSG00000279621	0.0780917	0.462984
ENSG00000280103	-0.125397	0.46309
IL27	0.150805	0.463643
OTOP3	0.0688853	0.464529
TAS2R38	0.0688853	0.464529
MARCO	0.0732943	0.465017
KRT32	0.0732943	0.465017
MAGEE2	-0.115257	0.465565
OR8D4	-0.111285	0.465665
ERVFRD-1	0.132252	0.465901
MAP1LC3A	-0.120304	0.466006
CKLF-CMTM1	0.146347	0.466699
ADAMTS12	-0.131499	0.466873
GRPR	0.134864	0.467108
PCSK1	0.167635	0.467395
PAGE2B	0.157409	0.467478
RHO	0.0720444	0.467559
ENSG00000279670	-0.161396	0.467694
OVOL3	-0.124997	0.468188
CHRNA6	-0.162357	0.468807
RTP5	0.0844153	0.468829
PRG2	0.0999703	0.469198
SLITRK6	-0.130168	0.469206
ASB4	-0.186994	0.469469
NRN1L	-0.149086	0.469474
NRXN3	-0.140975	0.469614
MSH4	-0.153708	0.469727
MSMB	0.117928	0.470253
HPGDS	0.0742563	0.470683
C22orf15	0.0742563	0.470683
PTH2R	0.138605	0.470706
NPPB	0.0866333	0.471819
PTPRQ	0.0866333	0.471819
SSX4	0.0945172	0.47198
HLA-DQB2	0.157669	0.472265
VSIG10L2	0.0989208	0.473657
MUCL1	-0.132046	0.473731
ECRG4	0.0818299	0.473827
OR11G2	-0.141199	0.474133
ENSG00000279541	-0.119772	0.474213
CD5	0.0897979	0.474495
TBC1D28	-0.120417	0.47585
ENSG00000279322	0.08058	0.47623
IGKV1D-13	0.122502	0.476348
AGRP	0.084048	0.476738
SMIM35	0.084048	0.476738
HRH4	0.154546	0.477556
ENSG00000279130	-0.13241	0.477756
ALKAL2	0.120734	0.477807
ENSG00000279266	-0.123651	0.47808
ENSG00000285269	0.132681	0.478578
TTR	0.082798	0.479103
SOX1	0.082798	0.479103
S100A6	0.082798	0.479103
ENSG00000281008	0.082798	0.479103
PLA2G10	-0.129405	0.479585
MOG	0.120237	0.480101
SLC14A1	0.145948	0.480793
KRTAP5-1	-0.141573	0.481682
ENSG00000280054	-0.124273	0.482053
GJC3	0.115203	0.482404
MSGN1	0.145217	0.482596
TRAV8-4	-0.101631	0.48282
ENSG00000279989	-0.101561	0.48299
KCNG2	0.164756	0.483328
SLN	-0.157358	0.483411
ODF1	-0.119127	0.483465
C4orf17	0.143867	0.484613
TNFRSF17	0.113067	0.485308
SLC22A10	-0.126994	0.485629
CNGA2	-0.10823	0.486275
PROM1	-0.122848	0.486355
LRRC71	-0.160437	0.486644
TREH	-0.134113	0.487378
MAGEB2	-0.145963	0.488847
POTEH	-0.116377	0.489183
TSGA13	-0.116377	0.489183
SMCO1	-0.0985401	0.489309
TRAV8-6	-0.119237	0.489367
CXorf51A	-0.11825	0.489832
ZC3HAV1L	-0.137905	0.490408
SLC5A8	-0.128523	0.491106
LINC00552	0.145576	0.491404
ENSG00000278935	-0.21259	0.491566
CPNE9	-0.152065	0.492782
CYP4F12	-0.141928	0.492796
MPO	0.100848	0.493271
SLC22A14	0.0989312	0.493572
CLEC18A	0.170184	0.493763
ALDH3B2	-0.137352	0.49398
TACR2	-0.151836	0.494097
ENSG00000225528	0.168418	0.49546
GPR34	-0.117538	0.495569
C12orf54	0.138532	0.496052
SEMG1	-0.0996518	0.496057
ENSG00000279960	0.110031	0.497609
CCL4	-0.174702	0.49774
LY6G6D	-0.142871	0.497821
PRSS51	-0.12408	0.498212
NNAT	0.142992	0.49862
CRHR2	-0.131723	0.499095
NLRP10	-0.165753	0.499408
TDGF1P3	-0.162864	0.49957
ENSG00000279536	-0.129793	0.499575
GUCA1ANB	-0.101534	0.500133
BRINP1	0.0695622	0.50014
ZP4	0.0695622	0.50014
GPR21	0.0695622	0.50014
XAGE1B	0.0695622	0.50014
APOC4	0.0695622	0.50014
DACT2	0.105504	0.500666
DCAF8L1	-0.137907	0.50241
ZPBP2	0.129049	0.502533
CFAP210	0.159624	0.503535
TMEM151B	0.151664	0.503814
CLCA4	0.0669768	0.504628
RERGL	0.0669768	0.504628
ALDH1A1	0.0669768	0.504628
NAP1L5	0.0669768	0.504628
ENSG00000279675	0.0669768	0.504628
ENSG00000279933	0.0669768	0.504628
CLEC3A	0.104762	0.504973
CCDC198	-0.114296	0.505043
CYP4F8	-0.124548	0.505443
ZMYND12	-0.114467	0.505827
DDC	-0.0973172	0.506502
TPSD1	-0.13663	0.506506
OR11H1	0.0790394	0.506554
NLRP5	0.0790394	0.506554
C11orf16	0.0790394	0.506554
METTL21C	0.0657268	0.506782
OR2T6	0.0657268	0.506782
SMG6-IT1	0.0657268	0.506782
ENSG00000281100	0.151453	0.507524
FAM9C	0.133768	0.50763
HNRNPCL2	-0.108923	0.507781
CT45A8	-0.108923	0.507781
FOLR2	0.0947953	0.508073
UGT2A1	-0.117092	0.508333
CYTIP	0.120124	0.508334
CABP7	-0.164751	0.508501
DNAJC15	-0.152945	0.509173
ENSG00000279525	-0.112481	0.509376
C16orf54	0.18097	0.509492
NPY4R	-0.154562	0.509746
PDZD9	0.14204	0.510465
IL1RN	0.114274	0.510515
HSPB3	-0.169203	0.51069
C1QL2	0.076454	0.510823
ADORA3	0.076454	0.510823
MS4A2	0.11538	0.51124
FAM107A	0.146543	0.511629
RBBP8NL	0.0752041	0.512872
COPZ2	0.169166	0.513886
C9orf24	-0.131064	0.514813
KLRK1	0.140641	0.514826
FABP7	0.108073	0.51551
MKRN2OS	-0.122345	0.515709
ITGB7	0.181161	0.515709
IHO1	0.11024	0.516097
SRD5A2	-0.146466	0.516308
LHFPL4	0.107178	0.517563
MIOX	-0.157608	0.517839
SP140	-0.14816	0.518478
TNNI2	-0.119657	0.519672
ENSG00000279344	0.126178	0.519674
HNF1B	-0.134469	0.519819
MB	0.0879782	0.519833
BPIFC	-0.133058	0.520466
OR2A42	0.245843	0.520491
SIGLEC5	-0.104205	0.520524
SLC38A11	-0.115459	0.522132
NR0B2	-0.126352	0.522469
ENSG00000279785	-0.117729	0.523164
CFC1B	0.111041	0.52362
ENSG00000278896	0.128141	0.524196
AHSG	0.182978	0.524343
TTC22	-0.137383	0.524346
SPATA4	0.12953	0.52447
SLC23A1	-0.15262	0.524519
CHRM5	0.128518	0.524631
OSM	0.107283	0.524953
SPINK7	-0.146206	0.525552
ANKRD33	0.129526	0.525659
CEACAM8	0.125831	0.52601
CDH18	-0.134038	0.526452
ENSG00000280321	0.0908821	0.526647
RNF224	0.102355	0.528238
ENSG00000278950	0.119212	0.529346
MYBPC1	0.152332	0.530068
RTL4	-0.126621	0.530683
HP	-0.155835	0.530853
LRFN2	0.101237	0.531012
MORC1	-0.0583537	0.531317
RAMP2	-0.0583537	0.531317
GPR152	-0.0583537	0.531317
KCNIP4	-0.0583537	0.531317
NXPE2	-0.0583537	0.531317
OOSP3	-0.0583537	0.531317
IGBP1P2	-0.14242	0.531516
ADGB	0.136298	0.531826
SLC17A4	-0.0595892	0.532603
CXCR6	-0.0595892	0.532603
P2RX2	-0.0595892	0.532603
GLYATL3	-0.0595892	0.532603
C5orf58	-0.0595892	0.532603
IGKV1-33	-0.0595892	0.532603
CRTAM	-0.129989	0.532921
ENSG00000279527	0.0907701	0.533099
ENSG00000279757	-0.136951	0.53374
CADM2	0.117486	0.534575
ASIC2	-0.0621423	0.53498
BATF	-0.0621423	0.53498
SH2D1A	-0.0621423	0.53498
C10orf99	-0.0621423	0.53498
SCRT2	-0.0621423	0.53498
GBA3	-0.0621423	0.53498
GDF2	-0.0621423	0.53498
ENSG00000279554	-0.0621423	0.53498
C14orf180	0.11281	0.535116
ENSG00000279025	-0.131999	0.535162
GMNC	-0.116036	0.53601
CFTR	0.147494	0.536255
TEX13B	0.136698	0.537265
SAA1	0.111765	0.537533
CARNS1	0.12727	0.537766
PRR30	-0.0551092	0.538131
ENSG00000280288	0.0827497	0.538162
ENSG00000279699	-0.16436	0.538355
ADRB3	0.11187	0.538388
ZNF831	-0.0563447	0.539357
CTSE	-0.111225	0.539582
TLR4	0.105237	0.540217
APOBEC2	0.0883155	0.54079
CYP3A7-CYP3A51P	-0.0588978	0.541618
KDM5D	0.106536	0.541668
GDF10	0.129932	0.543574
ZPLD1	-0.157484	0.543587
CT45A9	0.129522	0.54372
XIRP2	0.0924651	0.543958
FAM78B	-0.144099	0.544112
OPALIN	0.0965728	0.545313
BRDT	0.0950665	0.545551
OR5H1	0.128468	0.54609
SFTPD	0.113513	0.548593
TMPRSS12	0.103342	0.548631
STAP1	-0.049628	0.54925
SLC16A8	-0.049628	0.54925
SLC10A2	-0.049628	0.54925
C2CD6	-0.049628	0.54925
GJD2	-0.049628	0.54925
LIPK	-0.049628	0.54925
TMEM139	-0.124652	0.549598
FAM133A	-0.15317	0.54963
XKR7	0.0960541	0.549877
KCTD4	-0.0508634	0.550377
KCNMB2	-0.0508634	0.550377
CA3	-0.121807	0.550643
CFAP161	-0.107349	0.552023
ALPI	0.0684243	0.55236
PDCL2	0.0684243	0.55236
CLRN3	0.0684243	0.55236
THRSP	0.142468	0.552372
REC114	-0.0534166	0.552448
TCEAL5	-0.0534166	0.552448
ENSG00000279382	-0.0534166	0.552448
ANKRD55	0.142514	0.552843
GPT	0.127317	0.55316
KRTAP5-5	-0.101277	0.553339
RAPSN	0.0876708	0.553608
KCNH5	0.093616	0.554429
SERPINI2	0.0715186	0.554896
OLIG3	0.0715186	0.554896
DNAJB7	0.0930179	0.554993
KCNIP1	0.12353	0.555555
MIP	-0.12865	0.555595
FGF20	-0.122552	0.55593
RSPO3	0.0920698	0.556239
KCNG4	0.110888	0.556398
CCL24	0.144424	0.556608
C19orf85	-0.0651686	0.556929
FAM83C	-0.138179	0.557504
ENSG00000280265	0.121393	0.557832
GATM	0.134709	0.558531
LYG2	-0.113194	0.558659
ENSG00000279203	-0.152832	0.55987
ANKRD60	0.136377	0.5607
OR5B2	0.133928	0.560807
ENSG00000280340	0.0646736	0.561444
PNPLA5	0.165211	0.561618
CLEC19A	0.112126	0.561753
SLC25A2	-0.0558023	0.562239
KRT36	-0.0558023	0.562239
ADGRE3	-0.0558023	0.562239
GIMAP6	-0.0558023	0.562239
CACNG2	-0.0558023	0.562239
STRIT1	-0.0558023	0.562239
ENSG00000282897	-0.0558023	0.562239
MRC1	0.111004	0.562487
THSD7A	-0.125483	0.562613
CCR6	0.137903	0.563541
TRPV5	0.12604	0.564564
USH2A	0.0976159	0.565207
RAD51AP2	0.0976159	0.565207
ANKUB1	0.112393	0.56532
FXYD3	0.109029	0.565361
ENSG00000267127	0.105589	0.565425
ENSG00000279666	0.101181	0.565773
MYH1	-0.0609062	0.565808
TMEM82	-0.0609062	0.565808
KLK5	-0.0609062	0.565808
KRTAP4-2	-0.0609062	0.565808
TMEM249	-0.124949	0.566398
TEN1-CDK3	-0.286734	0.567231
LILRA6	0.0978781	0.56763
DRD3	-0.0633787	0.567644
ENSG00000279935	-0.0633787	0.567644
ENSG00000279942	-0.0633787	0.567644
CHIT1	0.126332	0.567762
SOHLH1	0.0964674	0.567996
FASLG	-0.0525578	0.5681
HSD11B1	-0.0525578	0.5681
STYXL2	-0.0525578	0.5681
ENSG00000279354	-0.0525578	0.5681
ENSG00000280244	-0.0525578	0.5681
ENSG00000283977	-0.0525578	0.5681
ACTG2	0.140908	0.569306
PKDREJ	-0.127274	0.569309
ECE2	0.0920495	0.569903
MEST	0.133871	0.570217
ALOX5AP	-0.121883	0.570356
PAGE4	-0.104434	0.570639
CNTN4	-0.123174	0.570806
ENSG00000280387	0.136172	0.570842
FXYD6-FXYD2	0.106175	0.571029
LRRC31	-0.0576617	0.571499
CSH1	-0.0576617	0.571499
CD27	-0.0576617	0.571499
ASCL1	-0.0576617	0.571499
XCL2	-0.0576617	0.571499
ASB10	-0.0576617	0.571499
CLDN5	-0.0576617	0.571499
ENSG00000279294	-0.0576617	0.571499
ZNF366	-0.097467	0.57318
MAGEA1	-0.122379	0.573281
CHST4	0.121389	0.573542
PGPEP1L	0.144904	0.573571
APOH	-0.0626477	0.574783
GPR82	-0.0626477	0.574783
CPA3	-0.0650914	0.576896
SOX10	-0.0470766	0.577638
TASL	-0.0470766	0.577638
CYP3A4	-0.0470766	0.577638
LCE1E	-0.0470766	0.577638
CFAP97D2	-0.0470766	0.577638
GRIA2	0.0979744	0.577721
CD164L2	-0.0565401	0.578148
ENSG00000279017	-0.0565401	0.578148
ENSG00000279152	-0.0565401	0.578148
ZG16B	-0.109551	0.578794
MST1R	-0.13488	0.57905
PLBD1	0.146908	0.579456
PLPPR5	0.123163	0.579725
EFCC1	0.0919127	0.579946
KCNJ18	-0.127149	0.580396
CXCL1	0.120511	0.58049
FGF6	-0.0521804	0.580757
SIGLECL1	-0.0521804	0.580757
GRM5	0.0959073	0.581769
XKR5	0.110751	0.582111
SPDYE16	0.14218	0.583531
TSPEAR	0.0864511	0.583818
NBPF6	0.0957767	0.583951
TEKT1	0.0631591	0.584261
TMEM30B	0.0631591	0.584261
ATP13A5	0.0631591	0.584261
TMPRSS6	-0.108491	0.584759
LMO3	0.0740451	0.584778
ENSG00000280422	-0.121341	0.584881
TP53TG3C	0.281173	0.585306
ENSG00000279425	-0.175653	0.585479
SPESP1	-0.121936	0.585481
RBPJL	0.142259	0.585995
CPB1	-0.0683692	0.586528
DCX	0.0941966	0.586751
MAL	0.0619366	0.586841
TMEM235	-0.109782	0.587469
ENSG00000279908	0.105767	0.587564
CD200	0.0886292	0.587685
PLPPR1	0.0968741	0.588111
PDE6C	-0.105707	0.588347
DDX4	0.117728	0.588398
LILRB2	-0.0822165	0.588717
CEACAM6	-0.0975114	0.588832
GNG8	0.116477	0.589032
TNFSF12-TNFSF13	0.204624	0.589074
ENSG00000278959	0.0885507	0.589218
INA	0.11181	0.589265
SLC34A3	0.127874	0.589487
RNF223	0.12549	0.589579
CYP4F11	0.117629	0.590222
ENSG00000279590	-0.126389	0.590364
FEZF2	-0.1211	0.590742
GRK1	0.126898	0.590911
ENSG00000279431	0.144947	0.591465
C21orf62	0.0983635	0.591711
ENSG00000279957	0.0594084	0.592103
MGP	0.0920745	0.592164
REP15	0.119203	0.592305
NT5DC4	0.116908	0.592469
ZSWIM2	-0.097118	0.593178
SMIM22	0.0658967	0.593454
SERPINE3	-0.0689018	0.593548
PDZK1IP1	0.0798885	0.594814
PRSS54	-0.0676892	0.594905
ARHGEF38	-0.0676892	0.594905
GLRA1	0.068991	0.594911
TRIM31	0.0957938	0.594924
CSAG1	-0.0731982	0.594981
CEACAM16	-0.0712806	0.595152
SYCP1	0.102183	0.595469
SSX7	0.109167	0.595617
ACER1	-0.094387	0.595644
FXYD4	-0.0689119	0.595713
STK31	0.104654	0.595785
HCN1	-0.0755182	0.596472
PSMD5	0.0922954	0.596827
GAPT	-0.0684001	0.596829
IL1RAPL2	-0.0684001	0.596829
SPEGNB	0.0662513	0.597056
GPR84	0.0653304	0.597791
GIMAP8	0.0908712	0.597978
TPSG1	-0.0777709	0.598138
CLEC1B	0.0634502	0.598308
FAM9B	-0.0933645	0.598812
KBTBD12	0.0989523	0.598897
CTSF	0.100029	0.599306
CCDC60	0.0650288	0.599437
KRTAP3-2	-0.138244	0.599487
ENSG00000280665	0.0665445	0.599674
FNDC7	0.10609	0.599683
PABPN1L	-0.0731559	0.599818
ENSG00000248751	0.261042	0.599948
ENSG00000280166	0.0641079	0.600177
CDH10	-0.0888518	0.600184
OCM	0.0793534	0.600897
RIPK3	0.0563166	0.601615
SV2B	0.150531	0.601747
OBP2A	0.0761379	0.60185
TNFRSF4	-0.0560028	0.602383
C17orf50	-0.118713	0.602441
PEAK3	-0.0715435	0.602645
OR8G1	-0.11922	0.602734
ADIPOQ	0.127334	0.60302
OXT	-0.0572241	0.603171
AQP2	-0.0572241	0.603171
ACCSL	-0.0572241	0.603171
SLC26A8	0.121778	0.603406
CLEC7A	0.110128	0.603599
F8A3	-0.0585219	0.603766
F8A2	-0.0585219	0.603766
ELF5	-0.0609659	0.605273
KRT26	-0.0609659	0.605273
OR10AC1	-0.0653708	0.605307
SPDYE21	0.118234	0.605615
TPTE	0.108414	0.60571
DCC	0.0924115	0.605932
SPACA4	-0.0634871	0.606551
OR52A1	0.0910393	0.607443
MS4A7	-0.069387	0.607556
TEX43	-0.0794636	0.608035
ENSG00000280266	-0.0826176	0.608311
SLC12A3	0.114164	0.608516
ENSG00000266953	-0.127378	0.608551
SFRP2	0.0808483	0.608663
MMRN1	-0.0759073	0.608849
LIPC	-0.0759073	0.608849
ENSG00000280070	-0.0759073	0.608849
HDGFL1	-0.118131	0.609238
TRH	-0.0540204	0.609725
C22orf42	-0.0553183	0.610273
GRM6	0.0838711	0.610375
NBPF4	-0.147712	0.610639
HLA-DQA2	-0.0844803	0.611668
LRRC43	-0.106516	0.61192
PCARE	-0.0614631	0.612146
NTM	-0.0614631	0.612146
CLEC10A	-0.0590607	0.612193
CD200R1L	-0.0590607	0.612193
NODAL	-0.0727526	0.612395
SIX6	0.0861465	0.613054
AGMO	-0.0959075	0.613823
TRHDE	-0.118771	0.614388
USP26	0.0873964	0.614675
ILDR1	0.130498	0.61482
TPSAB1	0.076222	0.615081
C5orf46	0.076222	0.615081
CSH2	-0.0658495	0.61525
OR10J1	-0.0671474	0.615701
TSSK1B	-0.0671474	0.615701
STAB2	0.087135	0.615988
SLCO6A1	-0.0981829	0.61605
GP5	-0.0824611	0.617133
AGBL4	0.0917828	0.61728
KRT9	-0.0708898	0.617333
CCDC190	-0.0708898	0.617333
ENSG00000279328	0.0955342	0.617622
PLCXD3	0.123907	0.617642
TRAF3IP3	-0.0819565	0.617722
RSPH6A	-0.0873349	0.618202
ST18	0.0933045	0.618325
IHH	-0.0602329	0.618894
ANGPTL1	0.0749414	0.618954
PI16	0.0886885	0.619346
PKLR	0.0837274	0.619397
TMEM61	0.0687779	0.61976
KRTAP5-6	0.0687779	0.61976
PLAAT2	-0.0760077	0.620197
ENSG00000279684	0.129476	0.620418
EVI2A	-0.121294	0.620443
ENSG00000278999	-0.0970605	0.621004
ZNF705G	-0.080594	0.622834
PPY	-0.0804336	0.623444
PSORS1C2	0.0900676	0.623495
HBG1	0.0923173	0.623693
CTXN2	-0.0913691	0.623757
ENSG00000279859	-0.0822918	0.623971
ENSG00000280159	-0.0765564	0.623994
TMEM88	-0.092237	0.62406
ENSG00000279660	-0.0904311	0.624161
CD248	-0.100865	0.624614
OR1L8	-0.0573748	0.624746
CD200R1	-0.123116	0.62479
NUP210L	0.0942139	0.625214
CFAP299	-0.0813121	0.625628
RGSL1	0.0884015	0.625882
DPEP2NB	0.0791068	0.626008
CELA1	0.0772414	0.626175
CLEC4C	-0.0817419	0.626714
OR2AK2	0.0575397	0.626719
ENSG00000279936	0.0575397	0.626719
ENSG00000279801	0.138552	0.627595
MEP1B	-0.0899565	0.627856
EPX	0.130895	0.627882
NRXN1	-0.0973483	0.628067
SPANXC	0.0637237	0.628308
SLC24A2	0.110844	0.628427
CNTNAP5	-0.0904818	0.628516
CLDN10	0.118728	0.629226
OR2AP1	0.088929	0.629494
AWAT2	0.107082	0.629609
GSDMA	0.0946824	0.629847
IRX2	-0.0664668	0.631339
ENSG00000279077	0.156798	0.63144
CDH9	-0.0661074	0.632255
LSAMP	0.125481	0.632301
ENSG00000279594	-0.0695532	0.632455
LRRN3	-0.0567055	0.632583
IGSF6	-0.0863626	0.63268
SPRN	-0.0701349	0.632747
ENSG00000278897	0.0992136	0.632894
GIP	-0.0972971	0.632979
ACE2	0.0903945	0.633463
TRBV9	-0.0656419	0.633637
C17orf78	-0.073085	0.633669
CLDN18	0.0962507	0.63397
OR2I1P	0.108362	0.634058
SCGB1A1	-0.0667955	0.634132
CLEC12B	-0.0685793	0.634446
EPGN	-0.0851569	0.63483
PLA2G12B	-0.118785	0.634858
ENSG00000279713	0.0696393	0.634982
SLC2A7	0.079843	0.63501
GRAPL	0.128731	0.635271
ENSG00000279485	-0.0825586	0.636074
ENSG00000279706	-0.0934278	0.636678
ACKR4	0.0957901	0.636959
KLF17	-0.115023	0.637652
AVP	0.0693439	0.63784
GLOD5	-0.0534846	0.638043
MYH4	-0.0534846	0.638043
TFR2	0.0962682	0.638309
ANKRD22	-0.0857491	0.638704
ENSG00000285629	0.0783686	0.638871
VTN	-0.0698607	0.639474
MYL9	-0.107163	0.639542
ENSG00000257184	-0.0861602	0.639802
DTX3	-0.0755026	0.639816
APOBEC3A	0.106808	0.639903
CTXND1	-0.0989672	0.640042
ENSG00000279129	0.105563	0.640128
HAMP	0.0939585	0.640191
ENSG00000280406	-0.061042	0.640247
RGS22	-0.104139	0.640373
PI3	0.0968063	0.640427
CELA3B	-0.107286	0.641238
CDRT15	-0.0647101	0.641489
IZUMO2	-0.114813	0.641544
CAPNS2	0.0738483	0.641916
TLDC2	0.10133	0.642362
ENSG00000279422	0.0839599	0.642683
SLC36A3	-0.0656354	0.642762
TFF1	-0.0727293	0.642802
DYNLT4	-0.0966111	0.64308
LY6H	0.0655933	0.643572
GRIK1	0.0904563	0.644105
GPR101	0.0860504	0.644432
IZUMO1R	-0.0906713	0.644546
TRAV22	-0.0791124	0.645382
C8orf74	-0.0485866	0.645423
DMRTC1	0.18614	0.645824
LRRD1	0.103378	0.645931
GJB4	-0.0706462	0.646414
FOXD4L4	-0.0536269	0.646742
CNTN5	-0.0648711	0.647549
CHIA	0.0750578	0.647559
ATP10A	0.0754341	0.647844
ACSBG2	-0.0697224	0.64785
CLDN24	-0.0684352	0.648356
UMODL1	-0.0720043	0.648979
KRT82	-0.0733356	0.649193
PPIAL4A	-0.0733356	0.649193
ENSG00000279222	-0.0733356	0.649193
TUBB1	-0.0686078	0.650503
MYO16	-0.0873517	0.650565
DRICH1	0.0965322	0.652077
TRIM40	0.100364	0.65218
ENSG00000280134	-0.0839358	0.652713
GRK7	0.0938479	0.653125
ENSG00000280181	-0.102548	0.653218
FBXO39	0.0775616	0.654079
ZFY	-0.0618418	0.654104
PKHD1	0.0719379	0.654253
FAM90A7	0.109456	0.654569
SCN1A	-0.100201	0.654707
SEC14L3	-0.0810223	0.655055
ENSG00000279093	-0.062341	0.655553
GGT6	-0.0918219	0.656154
SPACA5	0.10056	0.656156
KRT86	-0.0885528	0.656325
HEATR4	0.0829559	0.656377
FRMD7	0.110225	0.656392
ENSG00000275163	-0.0557082	0.656548
TCP11X2	-0.0570942	0.656626
VNN1	-0.0940406	0.657474
STPG2	-0.0924393	0.657718
IFNL1	0.125547	0.657879
ENSG00000279144	-0.0734204	0.657882
ENSG00000279806	0.102718	0.65848
CRYBB3	-0.0737866	0.658614
USP17L8	-0.147584	0.659487
CD180	0.084015	0.65998
FPR2	0.0674623	0.660087
IGHM	-0.0762692	0.660784
LST1	-0.101009	0.661248
LILRA5	0.0587628	0.661435
KRT23	-0.0621897	0.66169
SPATA31C2	-0.0797237	0.661782
MMD2	0.0910782	0.66197
PGAM4	-0.0885414	0.661977
KLKB1	-0.0646353	0.662031
PNMA6F	-0.0646353	0.662031
ORM1	-0.0646353	0.662031
PRMT8	0.0647846	0.662798
ENSG00000280276	0.0647846	0.662798
VEGFD	0.0654599	0.6629
ZAR1L	0.0654599	0.6629
KIF4B	-0.0762188	0.663961
C1orf210	0.095665	0.664076
ENSG00000241962	-0.0703086	0.664082
LKAAEAR1	-0.105873	0.664093
VCX3A	0.097473	0.664232
CCIN	0.103613	0.664362
GSDMC	0.0735676	0.664399
GFRAL	-0.056704	0.664548
C2orf80	0.0635976	0.665261
ATP2B2	-0.0830212	0.665813
NUTM1	0.0807627	0.665956
HRH3	-0.051819	0.666041
ENSG00000280323	0.0861026	0.666658
TGM4	-0.082476	0.666661
GAPDHS	0.0750528	0.666927
MKRN3	0.10738	0.667323
SYCE3	-0.0804625	0.667504
ENSG00000280420	0.0530086	0.66752
MEIG1	0.0940292	0.670089
MAS1	0.0999485	0.670182
ST8SIA3	-0.0598449	0.670256
RNF39	-0.0708802	0.670564
H1-8	0.0725991	0.671697
ZMAT4	0.0907176	0.6717
ENSG00000279774	-0.106856	0.671862
KRTDAP	0.0746433	0.671934
H2BN1	-0.0448471	0.67216
CCT8L2	-0.0853147	0.672998
CTAGE8	-0.0524045	0.673065
WDR88	0.103218	0.673636
SLC22A13	-0.0850233	0.674174
TLR9	0.110895	0.674294
CD300A	-0.090055	0.674395
SPATC1L	0.0948125	0.674607
ENSG00000279359	-0.098681	0.675354
HTR3C	-0.0893875	0.67618
MARCHF4	0.0702238	0.676193
PRB3	0.0823113	0.676434
ZAN	-0.0787214	0.676815
PEG3	-0.0892919	0.678411
HTN3	0.0777183	0.679719
PNLIP	-0.0951061	0.680688
MPIG6B	0.099342	0.680875
CXorf49B	-0.0618858	0.680967
OR56A4	0.0870245	0.681974
ZXDA	0.0726015	0.682363
ENSG00000279741	0.0469916	0.68252
ZNF728	-0.0887916	0.682639
CCDC92B	0.094622	0.682896
PARP12	0.0921794	0.683323
EVPLL	0.0560177	0.683469
SPDYE3	-0.0814837	0.684515
ENSG00000285162	-0.0942754	0.684691
ENSG00000282798	-0.0740003	0.684785
OR10A3	-0.0723334	0.684899
PSG7	-0.0832189	0.68496
ENSG00000279962	-0.0825807	0.68499
SIGLEC6	0.0723686	0.685015
GPR17	-0.112485	0.686684
KCNE5	-0.091083	0.686685
CORT	0.086701	0.686709
ZNF454	0.0735348	0.687825
CHI3L2	-0.0644688	0.688597
DCDC2B	0.0524541	0.688803
DRGX	0.0804098	0.689117
SDR42E1	0.0705968	0.689277
ZNF560	-0.0878013	0.690236
ENSG00000282542	0.0831519	0.690241
OPN1SW	0.0343754	0.690305
FLG2	0.0343754	0.690305
G6PC2	0.0343754	0.690305
DSPP	0.0343754	0.690305
AQP5	0.0343754	0.690305
GPRC6A	0.0343754	0.690305
TCEAL2	0.0343754	0.690305
TMCO2	0.0343754	0.690305
TRIM64C	0.0343754	0.690305
OR2T7	-0.0876268	0.690359
SLC30A8	0.0708034	0.691126
TNNI1	-0.0562422	0.69145
WFDC11	-0.108705	0.691523
IGHG1	-0.0880224	0.691643
ETDA	-0.0610774	0.691758
CRYBA2	0.0603995	0.691805
SPEM1	0.0790426	0.69276
GNAT2	0.0398009	0.693652
TTC29	0.0398009	0.693652
REN	0.0398009	0.693652
WFDC8	0.0398009	0.693652
CDRT15L2	0.0398009	0.693652
ENSG00000279650	0.0398009	0.693652
MS4A6A	0.0728075	0.694394
MYBPH	0.03179	0.694601
BMP3	0.03179	0.694601
SHCBP1L	0.03179	0.694601
SLAMF8	0.03179	0.694601
TEX55	0.03179	0.694601
GAL3ST3	0.03179	0.694601
KIR3DL2	0.03179	0.694601
ENSG00000278929	0.03179	0.694601
XG	0.0833497	0.694675
ZG16	-0.0780763	0.694775
ACP4	0.0430051	0.694922
ACMSD	0.0430051	0.694922
XAGE3	0.0430051	0.694922
TRBV7-4	0.0430051	0.694922
FGFBP1	-0.119784	0.695298
DMRTC2	0.0813065	0.695369
IL17C	-0.0662638	0.695863
RPEL1	0.0305401	0.696638
ENSG00000279370	0.0305401	0.696638
ENSG00000279884	0.0305401	0.696638
ENSG00000279174	-0.097805	0.697228
SMIM5	0.074175	0.697229
HSPB9	0.0651988	0.697424
NCF4	0.0590611	0.697771
FGF10	0.0372155	0.697778
HTR2A	0.0372155	0.697778
LENEP	0.0372155	0.697778
NLGN4Y	0.0372155	0.697778
MROH2B	0.0372155	0.697778
KDF1	0.0372155	0.697778
OR52N4	0.0372155	0.697778
OR52K2	0.0372155	0.697778
H1-5	0.0372155	0.697778
LIPI	0.0372155	0.697778
NCR1	0.0372155	0.697778
IGLV6-57	0.0372155	0.697778
ACSM4	0.0372155	0.697778
ENSG00000279758	0.0372155	0.697778
ENSG00000278909	0.0833691	0.698164
SMCO3	0.0404197	0.698963
FAM9A	0.0404197	0.698963
AADACL3	0.0404197	0.698963
SUCNR1	0.0404197	0.698963
TEX52	0.0404197	0.698963
CCDC197	-0.0695338	0.699241
KRT16	-0.0845512	0.699391
SLC7A2-IT1	-0.0665017	0.69957
C8B	0.0359656	0.699734
ENSG00000236543	0.0359656	0.699734
SMIM44	0.0359656	0.699734
FGFBP2	-0.0453534	0.700485
ENSG00000279021	0.0557526	0.70083
DUSP21	0.0391697	0.70088
FAM237B	0.0391697	0.70088
HS3ST5	0.0765312	0.701022
ENSG00000279399	0.0678756	0.701621
ENSG00000280015	0.0671742	0.70407
NCAM2	0.0481792	0.704146
GP2	-0.0821472	0.704491
CTAG1B	0.0753298	0.704817
CTRC	0.0582701	0.704943
PLA2G1B	0.0777415	0.705916
TYROBP	0.0716201	0.706148
UTS2	-0.0714414	0.706719
PCDH11Y	0.0716394	0.706815
ATP13A4	0.0702299	0.707169
ENSG00000279885	0.087791	0.707468
AIRE	-0.0704131	0.707583
APCDD1L	0.0706114	0.707663
TMEM217B	-0.123562	0.707768
CCDC201	-0.0738691	0.707862
ITGB1BP2	0.0818307	0.707914
GOLGA6L2	-0.111767	0.708704
DNAI2	0.0830825	0.709101
RPE65	0.0598416	0.710093
SV2C	-0.0716684	0.710242
ENSG00000279310	-0.118174	0.710406
MCHR1	0.0731762	0.710812
IL19	0.067904	0.710998
SPAG11B	0.0311746	0.712977
GABRA5	0.0311746	0.712977
UGT2B15	0.0311746	0.712977
IGHA1	0.0311746	0.712977
LACTBL1	0.0311746	0.712977
FAM240C	0.0311746	0.712977
CENPVL3	0.0311746	0.712977
ENSG00000280394	0.0311746	0.712977
ENSG00000280453	0.0311746	0.712977
ENSG00000280416	0.0723173	0.713281
LIMS3	-0.102834	0.713415
ENSG00000279971	-0.0782589	0.713677
ADAM29	-0.0865857	0.713991
FCGR2C	-0.0876869	0.71415
ADGRB3	0.0574166	0.714277
OGN	0.0375769	0.714681
GCG	0.0375769	0.714681
IL22	0.0375769	0.714681
IL36A	0.0375769	0.714681
CD28	0.07139	0.71472
ENSG00000279173	0.0847929	0.715615
C1QTNF9	-0.0657846	0.716022
CA1	0.0285892	0.716657
UGT2A3	0.0285892	0.716657
C17orf64	0.0285892	0.716657
HTR3E	0.0285892	0.716657
KRTAP10-10	0.0285892	0.716657
SUPT20HL1	0.0285892	0.716657
HS3ST2	-0.0673026	0.716909
TP53TG3B	-0.158586	0.717644
MUC5B	-0.0587393	0.718118
PCSK9	-0.0763901	0.718132
RHOXF2	0.0349915	0.718233
RIOX1	0.0349915	0.718233
NLRP13	0.0349915	0.718233
TMIGD3	0.0273393	0.7184
PDZRN4	0.0273393	0.7184
NPSR1	0.0273393	0.7184
SPANXN4	0.0273393	0.7184
IGHG4	0.0273393	0.7184
OR4E2	0.0273393	0.7184
GABARAPL3	0.0273393	0.7184
HHATL	0.0484402	0.718792
ENSG00000279063	0.0484402	0.718792
F13B	0.0337416	0.719914
CCDC188	0.0337416	0.719914
H2BC9	0.0337416	0.719914
VRTN	-0.0646861	0.720355
MYOT	0.058135	0.720412
IGLV1-47	0.0628534	0.720485
MPP4	-0.088892	0.721364
LALBA	0.0458548	0.722128
PNLIPRP1	0.0530856	0.72215
SCNN1G	0.075118	0.722585
CCDC158	-0.0787647	0.722647
COL6A5	-0.0674789	0.722763
FLACC1	-0.074367	0.723095
ENSG00000255439	-0.0429119	0.724076
DEFB131A	-0.0732743	0.724317
ENSG00000278891	0.0758361	0.724752
SPEM3	0.0437053	0.725724
FAM209A	-0.0741604	0.726571
ENSG00000279838	-0.0737267	0.727005
AXDND1	-0.0656194	0.727476
HEPH	-0.0907917	0.728421
C1orf232	-0.0925353	0.72861
LAMP5	0.103356	0.729263
CLEC18C	0.0944263	0.729566
SPAG6	0.0717812	0.729936
FGF22	0.0875943	0.730418
TAF1L	0.0624582	0.73075
KCNA4	0.060625	0.731202
LY6G6C	-0.0574291	0.731319
ENSG00000289281	-0.0651927	0.732385
LECT2	0.0555508	0.732427
ATOH1	0.0478762	0.73366
CYP2C18	0.0726883	0.735821
GRHL2	-0.0673183	0.736742
REELD1	-0.0596786	0.737095
FAM25C	-0.064986	0.737309
CHRNA10	0.0730398	0.738074
EDN1	0.0573819	0.738458
IYD	0.0735994	0.738531
PTN	-0.0557346	0.73865
RAB3C	0.0775719	0.738708
CABP5	0.0684284	0.739053
SPANXB1	0.0593818	0.739376
ARHGAP40	0.0715453	0.740065
FAM25G	-0.072011	0.740311
PABPC3	0.0522717	0.740595
ENSG00000284934	-0.0961503	0.741063
CLVS2	0.0800541	0.741195
AADACL2	0.0607572	0.741607
DPP10	0.0680505	0.741994
ADTRP	0.0797474	0.74201
CRYBB1	0.0478	0.742065
HIGD2B	-0.0651831	0.742272
GABRG3	-0.0685126	0.742942
NPW	0.07131	0.743079
MBD3L5	0.0747612	0.743319
ZNF732	0.0675891	0.74394
MMP7	-0.060446	0.745302
ENSG00000279119	0.0604674	0.746549
PLA1A	0.0885166	0.74704
FGL2	0.0572082	0.747959
TDGF1	0.0707076	0.748064
FOXR1	0.0471886	0.748198
PLA2G5	0.0445785	0.748215
MUC6	-0.0828426	0.748503
SERPINB12	0.0443269	0.748667
FCRL1	0.0834528	0.748787
FUT9	-0.0532292	0.749306
PSAPL1	-0.0510684	0.749592
CD160	0.0656341	0.749656
FXYD7	-0.0558565	0.749858
PADI1	-0.0763547	0.75036
ADCY8	0.0692325	0.750585
ANGPTL6	0.0654806	0.751074
ENSG00000279365	-0.0572052	0.751166
USP17L22	0.0528067	0.7521
OR2C1	0.05724	0.752224
ENSG00000279236	0.0547001	0.752382
GALNT17	0.0715717	0.752833
TAS1R1	0.0699972	0.752896
ENSG00000281974	0.0575284	0.753602
SAXO1	0.0780179	0.75397
KL	-0.0525035	0.75458
EIF1AY	0.10407	0.755363
GRIN2A	0.0881659	0.755644
TM4SF1	-0.0624413	0.756021
ENSG00000279404	0.0476023	0.75604
CNR1	0.0559715	0.757316
OR2J2	0.0451904	0.757844
LRRC18	0.0541748	0.75809
PLSCR2	0.069562	0.758684
TRAC	-0.0641902	0.758687
OR2L3	-0.060918	0.76035
RORC	0.0413136	0.760958
LINC02218	0.0478336	0.761097
CLEC2L	0.050172	0.761682
PLEK	0.0610313	0.762029
ITLN1	-0.0509772	0.762496
ENSG00000279829	-0.0482861	0.762775
CHADL	-0.0606075	0.76318
CHST13	0.0637513	0.763336
ENSG00000286620	-0.0565821	0.763658
MOGAT3	-0.108461	0.763931
TEK	-0.0595835	0.76407
CCN4	-0.0590724	0.764616
TVP23A	0.0613038	0.765355
OR4E1	0.0499422	0.765459
GTF2A1L	-0.0961458	0.766387
NPFF	-0.0753401	0.766906
ENSG00000279807	0.0776194	0.767368
TRPC4	0.0755664	0.767662
LEFTY1	0.0640842	0.768513
ENSG00000280295	0.0520308	0.769611
ENSG00000281469	0.0788123	0.769706
GPR12	-0.0471092	0.770408
CDH17	-0.0597661	0.770667
ADAM33	-0.0612891	0.7712
H2AP	-0.0692188	0.772432
TTLL2	-0.0590216	0.772586
LYZL6	0.0762858	0.772588
GNA15	-0.0617086	0.772642
ENSG00000279134	-0.0595174	0.773182
KHDC3L	0.0412616	0.773981
ELAVL4	0.0520444	0.774439
GPA33	0.0496926	0.77448
ERICH6	-0.0585241	0.774546
H4C11	0.0869007	0.774608
IGLC1	0.0522952	0.774842
MSMP	-0.0447983	0.775465
ENSG00000279022	0.0393201	0.775865
ITLN2	-0.05111	0.775998
GOLT1A	0.0677915	0.776393
VWA3B	0.070191	0.776416
RNF222	0.0938276	0.776891
CD300C	-0.0434407	0.778106
ZIC4	-0.0542874	0.778357
C10orf105	0.0668408	0.778418
H4C4	-0.0599635	0.778927
SSX4B	0.0730365	0.779181
DDX25	0.0704726	0.779334
GPR68	-0.0444896	0.779442
MC5R	0.0637354	0.780461
SYT10	-0.0675096	0.781495
TCAF2C	-0.120063	0.781816
RHAG	-0.0524856	0.781889
GP1BA	-0.0465476	0.782301
OPN4	-0.0672063	0.782801
C1QTNF4	0.0621413	0.783142
TMEM176A	-0.0516611	0.783164
MAGEA2B	0.0545289	0.783872
MAGEB10	-0.0521157	0.784466
ENSG00000279926	0.062305	0.784683
TAS2R10	-0.0455835	0.785943
ABCC12	0.0392361	0.786027
SLC45A2	0.0621234	0.786378
ANGPTL8	0.0464713	0.78854
SLC22A11	-0.0511981	0.788637
PHETA2	0.0340863	0.790307
PDCD1LG2	0.0312662	0.791218
ALB	-0.0463544	0.791868
CCL15-CCL14	-0.0463544	0.791868
LCT	-0.0413545	0.791993
ADRA2A	-0.0539676	0.792453
APOA4	0.0474384	0.792457
NMUR2	0.0300309	0.793283
BPIFB1	0.0460448	0.794512
ENSG00000279360	-0.044261	0.795061
NPFFR2	0.052434	0.795127
LYZ	-0.0548839	0.795552
DSG1	0.0455372	0.796116
ENSG00000283599	-0.0436626	0.796201
FAM187B	-0.0492024	0.79685
SSMEM1	-0.0402352	0.797286
CNGA3	0.027478	0.797545
SLC10A6	0.027478	0.797545
NTNG1	0.0389252	0.798682
SLC34A1	-0.0603939	0.799582
CD209	0.0613941	0.799783
ENSG00000279587	0.0357755	0.799956
MTTP	-0.0442654	0.800053
PCDH11X	-0.0678001	0.800986
TMOD4	-0.0521471	0.801031
TAT	-0.0338391	0.801384
KCNJ16	-0.0550823	0.801545
PRR20C	0.0404031	0.802002
VWC2	-0.0566871	0.802196
OR52N1	0.0442594	0.802351
OR2T33	-0.0594652	0.802797
PRCD	-0.050526	0.803416
MEOX2	-0.0527676	0.803809
CFAP52	0.0351592	0.803952
MAGEA10	-0.0373283	0.804115
ARHGAP19-SLIT1	-0.0554595	0.804547
ATP2C2	-0.0654558	0.804627
ASB5	-0.0395779	0.804663
CES5A	0.0455516	0.805324
WEE2	0.0338174	0.805846
ENSG00000279907	0.0503096	0.805971
ENSG00000279372	0.0646415	0.806725
ENSG00000280238	-0.0459029	0.806999
UBE2L5	-0.046624	0.807357
BTNL8	-0.0308493	0.80793
CD244	-0.0386555	0.808584
ENSG00000289687	0.0462812	0.808747
CLCA1	0.0344279	0.80889
H3C8	0.0344279	0.80889
SKOR2	-0.0329873	0.809098
ENSG00000280182	-0.0652157	0.809285
WNT1	0.0366454	0.809419
PRO1804	0.0366454	0.809419
HSPB2	0.0258933	0.809559
ENSG00000279780	0.0291971	0.809617
CXorf49	0.0620422	0.809652
DUSP29	0.0227343	0.810139
GRM7	0.0227343	0.810139
ENSG00000278958	0.0227343	0.810139
ENSG00000279862	0.0227343	0.810139
CSAG2	0.0646659	0.810377
GYPB	0.0446142	0.810611
IL10	0.0354101	0.811093
LCN9	0.0246579	0.811336
ARHGEF33	0.0571107	0.811415
RXFP4	-0.0340352	0.811638
SPDYE4	-0.0340352	0.811638
CYP7A1	0.0214989	0.811946
ENSG00000279368	-0.0324488	0.812454
USP17L30	0.028714	0.813157
USP17L26	0.028714	0.813157
USP17L25	0.028714	0.813157
USP17L28	0.028714	0.813157
USP17L29	0.028714	0.813157
USP17L24	0.028714	0.813157
USP17L27	0.028714	0.813157
SPATA3	-0.0552966	0.813244
CIROP	0.0610757	0.814054
ZKSCAN7	0.0406693	0.814074
ADAD2	0.0306398	0.814124
HES5	0.0306398	0.814124
TAS1R2	-0.0320829	0.814566
TAAR6	0.0328573	0.81458
WSCD2	0.0243168	0.815555
ENSG00000284686	0.0502185	0.815734
ECHDC3	0.0262418	0.816521
PMIS2	0.0262418	0.816521
RIT2	-0.0509793	0.817016
PROK1	0.0442284	0.817237
FMO1	-0.0376985	0.817712
MAGEA3	0.0375434	0.817722
CD300LB	0.0293974	0.817873
NANOGP8	0.0562327	0.818125
CLPSL1	-0.0612778	0.818924
ENSG00000280294	-0.0391765	0.818994
VGLL1	0.0423605	0.819152
ENSG00000280397	0.0471686	0.819287
OVCH1	-0.0457337	0.81962
ENSG00000237378	0.0498683	0.819696
ENSG00000279532	-0.0486581	0.819698
TSSK4	-0.0378483	0.81971
USP17L4	0.0369791	0.819712
FAM166B	-0.0304437	0.820042
ENSG00000279015	-0.031715	0.820097
GGTLC3	-0.0468132	0.82026
RHOH	0.0435113	0.820419
AJAP1	-0.0465013	0.820978
CGB3	0.0284445	0.821038
PIK3C2G	0.0284445	0.821038
GHRL	0.0306562	0.821391
ELANE	0.0406429	0.821795
ENSG00000280110	0.0252855	0.821847
ENSG00000279748	0.0323978	0.823042
GARIN2	0.030936	0.823733
SLC26A9	0.0509217	0.823776
ENSG00000280027	-0.0256452	0.82408
CELA2A	-0.0466938	0.824468
ETDB	0.0542456	0.824698
CP	0.0482693	0.824817
ENSG00000279428	0.0401365	0.82625
AOC1	-0.0401033	0.826744
FGF4	-0.0281852	0.827036
MAGEA12	-0.0522364	0.827372
WFDC10B	0.023341	0.827529
CTRB1	0.020182	0.828419
OBP2B	0.020182	0.828419
CLIC3	0.0462957	0.829184
CFHR2	0.0543462	0.829306
CLEC4M	0.0411011	0.829733
GCM2	0.0414087	0.829777
POU5F1B	-0.0451692	0.829871
ENSG00000279480	0.0208688	0.830516
ENSG00000278969	-0.0483553	0.831146
FPR1	0.0177098	0.831443
MYL11	0.0540102	0.831583
ENSG00000278633	-0.0435063	0.83172
GHRH	0.0183404	0.832087
ENSG00000279044	0.0183404	0.832087
CGB5	-0.0522991	0.832103
ERVV-2	0.0423985	0.832161
FOXD4L6	-0.0322817	0.832366
ABCG5	-0.0278577	0.832395
CCDC172	-0.0278577	0.832395
PABPC1L2B	0.0685407	0.832772
TRPC5	-0.050683	0.832918
ZNF474	-0.0254332	0.833213
ENSG00000280277	-0.0254332	0.833213
ENSG00000280431	-0.0415408	0.833475
LY75	-0.0403943	0.833928
PRSS41	-0.0258825	0.83494
F8A1	-0.0440517	0.835478
IGLC7	-0.0475538	0.835676
RS1	-0.0366303	0.835691
CYP4A11	0.0408531	0.83684
RGL4	-0.0304034	0.837377
ENSG00000279353	0.0388019	0.837432
GYPE	-0.0526913	0.838003
CLDN3	0.0243	0.83838
OR4F21	-0.0414838	0.838625
EGFL6	-0.0443419	0.838756
AVPR2	0.0394194	0.838774
KLRC1	0.022127	0.839002
CFAP157	0.0407536	0.839043
CD14	0.0446295	0.839114
ENSG00000279667	0.0453178	0.839166
ENSG00000279337	-0.0420339	0.839221
C11orf86	-0.0223841	0.839394
ALK	0.0389587	0.839416
CPA1	-0.0360748	0.840151
NXF3	-0.0340101	0.840293
AFP	-0.045383	0.841031
ANXA13	-0.0533101	0.841231
CD79A	-0.047847	0.841441
OR10G4	-0.0490167	0.841532
LIX1	-0.0364823	0.841966
ARL14EPL	-0.0429767	0.842109
KY	-0.0354888	0.842144
ENSG00000279811	-0.0448287	0.842639
CTPS2	0.0376768	0.843523
RHD	0.0378018	0.843927
MAG	0.0338945	0.844004
CXCR5	0.0333331	0.844532
KLB	0.0301577	0.844537
SLC17A6	0.0170235	0.844622
NLRP7	0.0170235	0.844622
OR2H1	-0.024647	0.845151
DSG3	0.0504203	0.845384
ERICH4	0.0308034	0.845511
ENSG00000243696	-0.0205788	0.845984
ASZ1	-0.0476633	0.846821
BNC1	0.0555103	0.846972
NPAS4	-0.0524874	0.847053
SMIM2	0.0145512	0.847208
ENSG00000288330	-0.0407836	0.84742
DPP6	0.0355384	0.847698
MRGPRF	0.0435867	0.849575
ENSG00000266202	0.0411377	0.849865
IDO2	-0.0529084	0.849901
CR1	0.0353314	0.850079
ENSG00000280296	-0.0440725	0.85056
SNX31	-0.0643752	0.850994
GRM1	-0.0454587	0.851129
C8orf17	-0.0336999	0.851139
ENSG00000278972	-0.0326351	0.851265
LEAP2	-0.0427291	0.851284
SPATA31A3	-0.0249467	0.851448
CBLC	-0.0277132	0.851616
SPANXD	0.0444195	0.851869
PSG2	-0.0378151	0.852111
CCL28	-0.0461561	0.852512
LY9	-0.0334552	0.852641
DIO3	-0.0363877	0.853461
IL17B	-0.0394949	0.853823
ENSG00000279186	-0.037182	0.853847
ENSG00000279303	-0.037182	0.853847
ENSG00000279967	-0.037182	0.853847
GOLGA6L7	0.0390371	0.854186
ENSG00000279098	-0.0317787	0.854268
MS4A8	0.0346932	0.854996
ENSG00000279599	-0.0294294	0.855174
SOST	-0.0388507	0.855563
CA4	0.0713145	0.856223
TNFAIP6	0.0326838	0.857057
PPP1R42	0.042514	0.857211
CATSPER3	0.036648	0.857271
SLC6A14	0.0319097	0.85865
MANSC4	0.0331268	0.858801
ENSG00000280115	-0.0341978	0.859035
ENSG00000279633	0.0380656	0.859175
MYCT1	0.0384674	0.859308
ENSG00000279434	0.0389474	0.860141
SLC22A9	0.0219664	0.860392
LDHAL6B	-0.0296566	0.860784
HAS1	-0.0236255	0.86188
OR2A25	-0.0236255	0.86188
UCN2	0.0188958	0.861954
CTSW	0.0255463	0.862338
HSFY1	-0.0287318	0.862757
NPIPB8	-0.0324068	0.86437
ITGB6	0.0302207	0.865357
ENSG00000279065	0.0358175	0.866382
ENSG00000289791	-0.0501506	0.867048
MMP3	-0.0288974	0.867247
SLC5A1	0.04359	0.867317
ENSG00000279929	-0.0239594	0.868514
ARSF	-0.0279672	0.868966
SLC26A5	-0.0279672	0.868966
C2CD4B	-0.019518	0.869135
PAGE1	-0.0255484	0.86979
OR4F15	-0.0255484	0.86979
ENSG00000279951	-0.0170992	0.869939
DPYS	0.0244404	0.870343
LEXM	0.0244404	0.870343
MAGEB17	0.0244404	0.870343
FAM216B	-0.024262	0.870411
GNA14	-0.0158128	0.870563
ZP1	0.056579	0.870953
RFPL3	-0.0146041	0.870966
ENSG00000279137	-0.0307624	0.87107
LCNL1	-0.021506	0.87162
DKK2	-0.0287108	0.872062
COL11A1	0.0213698	0.872063
ACOT12	-0.0273322	0.872251
ENSG00000279019	0.0552571	0.872855
BHMT2	0.0330571	0.872898
CTNNA2	-0.0268035	0.872947
FAM90A9	0.0372962	0.873025
KRT6A	-0.0260584	0.873177
USP50	-0.0181976	0.873308
GLIPR1L1	-0.0248351	0.873317
HOXC12	0.050058	0.874146
KRT71	-0.0224163	0.874183
KRT37	-0.0201793	0.874476
SLC6A7	-0.0251496	0.874574
AGXT	0.0374963	0.874851
MIXL1	0.0410746	0.874862
IL36G	0.0550677	0.874874
GNRH2	0.0251313	0.875185
WBP2NL	-0.0199212	0.875257
PCDH12	-0.0410869	0.875976
LAD1	0.0250375	0.876105
RARRES2	-0.0284693	0.876337
RNF212	0.0308888	0.876394
TAS2R1	-0.0202336	0.876547
CA5A	0.0463504	0.87682
NXNL1	-0.0484727	0.877097
GJA9	0.0194916	0.877483
ZNF683	-0.0177385	0.877642
GATA1	0.0136801	0.877655
ENSG00000278863	-0.0310988	0.87787
PON3	-0.0129791	0.878148
KCNK18	-0.00896683	0.878347
PPP4R3C	0.0182928	0.879115
CELA3A	0.0164209	0.879287
SPANXA1	-0.0273936	0.879422
USP17L10	0.0230243	0.879713
TRBV14	-0.0261848	0.879878
CD8B	0.0287087	0.881044
TGM7	-0.0215602	0.88143
ENSG00000279083	-0.0280444	0.881457
ITGBL1	0.0271428	0.882
MCMDC2	-0.0274563	0.882616
DNAH8	-0.0168704	0.882959
KCNA5	-0.0385195	0.883186
GP9	0.0173514	0.883479
ZAR1	0.0106121	0.883584
KLRC4	-0.0429687	0.883612
ACTN3	0.0267787	0.883843
TRAV12-3	-0.016383	0.883954
BECN2	-0.0139643	0.884912
GABRA6	-0.0166918	0.884959
ABRA	-0.0166918	0.884959
PLN	-0.0166918	0.884959
PRAMEF33	0.0161541	0.88501
SPATA22	-0.0154817	0.885443
H4C2	0.0436436	0.88606
JCHAIN	-0.0348064	0.886317
SEL1L2	0.0238393	0.886813
PLG	-0.0279973	0.886851
ART1	-0.0227297	0.887114
XKR3	0.0432063	0.887323
DAO	0.0302611	0.887642
HTR1B	-0.0184841	0.887771
ANKRD2	0.0230987	0.888118
GCSAM	-0.0193998	0.888381
SPATC1	-0.0193998	0.888381
IGHA2	-0.0193998	0.888381
SCN10A	-0.017427	0.888621
CD300LD	-0.0320213	0.888719
IDO1	-0.0267037	0.889322
FCER2	-0.0233325	0.889411
PKD2L2	0.0249548	0.889446
SLC39A12	-0.0156112	0.889579
ENSG00000280435	-0.0156112	0.889579
SLC14A2	-0.0315154	0.891287
CD5L	-0.00735227	0.891795
TRBV7-6	-0.00735227	0.891795
H2AC12	-0.0402043	0.892076
TMEM270	0.0198176	0.8922
IL20	0.0142738	0.892521
SYCP3	-0.0320937	0.892713
CEMP1	0.0100065	0.892878
USP17L17	-0.0395055	0.893459
ENSG00000280305	-0.0289895	0.893725
ANXA10	-0.0226006	0.893835
SLC17A8	-0.031971	0.893873
SLC28A3	0.0247823	0.894162
SLC7A3	-0.0286797	0.894233
ENSG00000279096	0.0219694	0.894258
MEIOB	-0.0139743	0.894503
IL31	-0.0139743	0.894503
GRXCR2	-0.0200475	0.894753
C4orf45	-0.0282998	0.894973
CLPS	-0.018812	0.895125
ENSG00000280200	0.0127074	0.895302
PIWIL1	-0.0114212	0.895428
PSMB11	-0.0114212	0.895428
FAM177B	-0.0101857	0.895797
ENSG00000279953	0.0203603	0.895917
NLRP8	0.0081372	0.896344
MAGEA11	0.0339435	0.89685
UBE2U	-0.0206362	0.897017
SCT	-0.0181637	0.897788
ZNF385D	-0.0181637	0.897788
FGB	-0.0181637	0.897788
ENSG00000249852	-0.0181637	0.897788
ENSG00000285708	0.0335422	0.897885
IL7	-0.0107702	0.898334
ISX	-0.0107702	0.898334
MAGEA4	-0.00821704	0.899295
KRTAP4-1	-0.00698157	0.899684
RIPPLY1	-0.0130598	0.899692
ANGPTL7	-0.0130598	0.899692
XAGE5	0.00754457	0.899783
CLDN23	0.0238853	0.899819
C2orf16	0.0200422	0.89985
PNMA6E	0.0265757	0.900061
XCR1	0.0124037	0.900456
CTXND2	-0.0161983	0.900895
TRAV13-2	-0.023837	0.900959
ENSG00000279572	-0.023837	0.900959
ENSG00000255339	0.03131	0.901113
PSG8	-0.0213645	0.901759
ANGPTL5	-0.0124097	0.902273
TSTD1	-0.0124097	0.902273
ENSG00000279430	-0.0124097	0.902273
PRB2	-0.0127382	0.903117
HCAR2	-0.0127382	0.903117
ATP1B4	-0.0145316	0.903169
RTP1	-0.00502362	0.903469
OR51M1	-0.00822278	0.903596
BCL2L14	-0.0242564	0.903723
NEUROD1	-0.0264954	0.903732
LRRC19	0.0301346	0.903952
OTOR	0.011876	0.904468
NPBWR2	-0.00763434	0.905103
SLC24A3	-0.00763434	0.905103
TEX28	-0.00763434	0.905103
ENSG00000279030	-0.00763434	0.905103
CREB3L3	-0.0187202	0.905399
PTPRCAP	-0.0120066	0.905663
ENSG00000279488	0.0260657	0.905995
TRPM2	-0.0353415	0.906465
TAGLN3	-0.00953405	0.906503
IL37	0.0293546	0.906964
C1orf105	-0.0174347	0.907243
LCN6	-0.0174347	0.907243
CFAP141	0.0136884	0.907956
MARCOL	-0.0149622	0.908086
ENSG00000279319	-0.0261886	0.908302
RPRML	0.0395855	0.909042
IBSP	0.00506964	0.909117
ENSG00000280255	0.00506964	0.909117
ENSG00000278900	0.0119024	0.909303
PENK	0.0188665	0.909382
CNGA4	0.0203227	0.909546
SYNPR	0.0124868	0.910142
PRLHR	0.00387086	0.910316
SLC25A18	0.0214151	0.911582
CTRB2	-0.00278194	0.912124
SERPINA2	-0.00278194	0.912124
ENSG00000280217	0.0323802	0.91236
PRAMEF11	0.031451	0.913115
BRS3	0.0245631	0.913776
IGHV4-28	0.0194664	0.914049
ENSG00000280362	-0.0254198	0.914443
PCSK2	-0.0292446	0.914957
ENSG00000280326	-0.0198151	0.915076
ENSG00000279766	0.0180489	0.915115
PRSS50	0.00168233	0.915315
ENSG00000280137	0.023397	0.91537
ENSG00000280003	0.0183003	0.915764
NLRC4	0.0314298	0.915788
ASB14	0.0350703	0.915835
ARG1	-0.00657152	0.91633
TERB1	-0.0292207	0.916701
GH1	-0.034589	0.917001
SMTNL1	-0.0149401	0.917689
CNDP1	-0.0370847	0.918058
VPREB3	0.0221037	0.918989
CASQ2	0.0168662	0.919694
IL3	0.0311315	0.920122
CD3E	-0.0156599	0.920509
TUBA4B	-0.0177362	0.920538
RAB40AL	-0.0386628	0.921103
VWA5B1	0.0192516	0.921146
SORCS1	-0.0426091	0.921527
ENSG00000279771	0.0193646	0.921857
SLC51A	0.0185857	0.922038
GJB6	0.0132092	0.92224
FBP2	-0.00874526	0.922625
MSANTD5	-0.0218215	0.922858
EPYC	-0.0122024	0.924001
ZNF671	-0.0122024	0.924001
TCL1A	-0.0122024	0.924001
PAX4	-0.0122024	0.924001
POU2AF2	-0.0122024	0.924001
CCKAR	-0.0122024	0.924001
ZBED2	-0.0122024	0.924001
TPPP2	-0.0122024	0.924001
C3orf22	-0.0122024	0.924001
SGCZ	-0.0122024	0.924001
LORICRIN	-0.0122024	0.924001
L1TD1	-0.0122024	0.924001
PWWP4	-0.0122024	0.924001
ENSG00000278877	-0.0122024	0.924001
ENSG00000279113	-0.0122024	0.924001
ENSG00000280396	-0.0122024	0.924001
IL12RB1	0.0144559	0.924225
FNDC8	-0.0109525	0.924268
UGT2B10	-0.0109525	0.924268
TSPAN8	-0.0109525	0.924268
CAPSL	-0.0109525	0.924268
SLC2A2	-0.0109525	0.924268
DCSTAMP	-0.0109525	0.924268
MS4A5	-0.0109525	0.924268
KRT1	-0.0109525	0.924268
LEP	-0.0109525	0.924268
OR2Z1	-0.0109525	0.924268
MFSD6L	-0.0109525	0.924268
VSTM1	-0.0109525	0.924268
APOC4-APOC2	-0.0109525	0.924268
ENSG00000258417	-0.0109525	0.924268
ENSG00000278881	-0.0109525	0.924268
ENSG00000278977	-0.0109525	0.924268
ENSG00000280223	-0.0109525	0.924268
CSNKA2IP	-0.0109525	0.924268
ENSG00000284797	-0.0109525	0.924268
TEX101	0.0162539	0.924822
ENSG00000279606	-0.0128124	0.924883
ACTL6B	-0.00836707	0.92494
CCL17	-0.00836707	0.92494
SSTR4	-0.00836707	0.92494
LYVE1	-0.00836707	0.92494
HMGCS2	-0.00836707	0.92494
BCL2L10	-0.00836707	0.92494
CYP2C8	-0.00836707	0.92494
MAGEA8	-0.00836707	0.92494
PGLYRP2	-0.00836707	0.92494
SLC9C1	-0.00836707	0.92494
C12orf42	-0.00836707	0.92494
OR52N5	-0.00836707	0.92494
LHFPL3	-0.00836707	0.92494
BTNL2	-0.00836707	0.92494
CLDN34	-0.00836707	0.92494
IFNA4	-0.00836707	0.92494
ENSG00000278898	-0.00836707	0.92494
ENSG00000280009	-0.00836707	0.92494
ENSG00000280150	-0.00836707	0.92494
SMIM33	-0.00836707	0.92494
OR2A1	0.0269791	0.925091
IGFALS	0.0181131	0.925234
SERTM2	0.0209887	0.925337
CYP2B6	-0.0191527	0.925412
IL36B	0.0156166	0.926065
DEFB124	0.0156166	0.926065
IFNE	0.00839202	0.926092
SLC32A1	-0.00895795	0.926715
LPAR4	-0.00895795	0.926715
IFNA5	-0.00895795	0.926715
KRT84	-0.00895795	0.926715
PF4	-0.00895795	0.926715
PCP2	-0.00895795	0.926715
DEFB119	-0.00895795	0.926715
KRT3	-0.00895795	0.926715
C5orf52	-0.00895795	0.926715
GAGE2A	-0.00895795	0.926715
PRB1	-0.00895795	0.926715
TLE7	-0.00895795	0.926715
ENSG00000279444	-0.00895795	0.926715
CEACAM7	-0.00770802	0.926995
CD40LG	-0.00770802	0.926995
TSPO2	-0.00770802	0.926995
MT1G	-0.00770802	0.926995
GRIA3	-0.00770802	0.926995
APLNR	-0.00770802	0.926995
TTLL8	-0.00770802	0.926995
IDI2	-0.00770802	0.926995
LRRC4C	-0.00770802	0.926995
TUBA3E	-0.00770802	0.926995
GABRG1	-0.00770802	0.926995
FUT7	-0.00770802	0.926995
ACSM5	-0.00770802	0.926995
BPIFB4	-0.00770802	0.926995
SPOCK3	-0.00770802	0.926995
SLC22A12	-0.00770802	0.926995
FOXL3	-0.00770802	0.926995
SMIM32	-0.00770802	0.926995
ENSG00000278886	-0.00770802	0.926995
ENSG00000279452	-0.00770802	0.926995
ENSG00000279475	-0.00770802	0.926995
ENSG00000279844	-0.00770802	0.926995
TMEM247	-0.00770802	0.926995
INKA1	-0.0139164	0.927021
MROH9	-0.00512263	0.927691
CTAG2	-0.00512263	0.927691
C1QC	-0.00512263	0.927691
KRTAP19-4	-0.00512263	0.927691
OR2L13	-0.00512263	0.927691
FGF16	-0.00512263	0.927691
GPX6	-0.00512263	0.927691
KRTAP5-10	-0.00512263	0.927691
COLCA2	-0.00512263	0.927691
IGSF23	-0.00512263	0.927691
KRTAP7-1	-0.00512263	0.927691
ENSG00000279747	-0.00512263	0.927691
ARMCX4	0.0113782	0.928373
CST7	0.0119643	0.92839
ENSG00000279584	-0.0196705	0.928607
MRLN	0.00628829	0.929483
CCDC42	0.0209398	0.929548
PRR18	0.0209398	0.929548
GNG13	0.01414	0.929741
SERPINB7	0.0140648	0.929963
KRTAP4-4	0.0279222	0.930124
CASP5	-0.00347667	0.930715
ANKRD30A	-0.00347667	0.930715
PPP1R3A	-0.00347667	0.930715
FAM205A	-0.00347667	0.930715
IGLV1-40	-0.00347667	0.930715
ENSG00000278964	-0.00347667	0.930715
FOXE3	0.0197209	0.930754
SLC13A1	-0.00222674	0.931013
ACTL7B	-0.00222674	0.931013
CYP11B1	-0.00222674	0.931013
UCMA	-0.00222674	0.931013
SLC6A5	-0.00222674	0.931013
CST6	-0.00222674	0.931013
SPPL2C	-0.00222674	0.931013
KCNU1	-0.00222674	0.931013
TP53AIP1	0.00925991	0.931109
MYOC	0.000358651	0.931743
DKK4	0.000358651	0.931743
EDN3	0.000358651	0.931743
GNG5P2	0.000358651	0.931743
SORCS3	0.000358651	0.931743
TEX26	0.000358651	0.931743
FABP12	0.000358651	0.931743
KPRP	0.000358651	0.931743
CSHL1	0.000358651	0.931743
C6orf15	0.000358651	0.931743
DEFB134	0.000358651	0.931743
ZNF735	0.000358651	0.931743
CT47A7	0.000358651	0.931743
ENSG00000279251	0.000358651	0.931743
ENSG00000280368	0.000358651	0.931743
HSFX4	-0.0277048	0.932005
CALN1	0.0127154	0.932638
ELOVL3	0.0127428	0.932829
IGFL1	0.00780903	0.932857
MYH7	0.0182172	0.933895
FCAMR	0.00780794	0.935976
H3C3	0.00664207	0.936351
H4C3	-0.0183721	0.936379
DSCAM	0.0165049	0.93739
MCEMP1	0.00306993	0.938203
FAM186A	0.00685624	0.938337
H2AC4	-0.0150505	0.938693
AMBN	0.0177703	0.938799
PIK3CG	-0.015461	0.93888
ENSG00000280331	0.00990465	0.938965
CYP2C9	-0.0343476	0.939075
FFAR1	-0.0108793	0.939276
SNX20	0.010214	0.939617
ENSG00000279693	0.00272861	0.939621
TNNI3K	-0.0101973	0.939883
CFAP276	0.0223593	0.940631
MOBP	0.0145724	0.940683
RBM12B-AS1	0.0260451	0.941495
ENSG00000279796	-0.000896431	0.942306
TMPRSS11B	8.73156e-06	0.942385
SLC6A19	-0.00835788	0.942548
MLIP	-0.0128468	0.94302
ART4	0.00679495	0.943048
TTLL10	0.00551082	0.943963
NALF1	-0.0102476	0.945153
OR4P4	0.000978004	0.946078
ATP5MGL	0.000978004	0.946078
NLRP2	0.0104704	0.946093
CPA5	-0.0144452	0.946336
MGAM	-0.0133534	0.946637
CTAGE1	0.00182653	0.947391
EPHX3	0.00299322	0.947472
FAM90A11P	0.0222534	0.94826
FGL1	0.0374217	0.948674
EDAR	-0.00867179	0.948837
COL1A2	-0.0027261	0.94969
CFAP95	-0.0103293	0.950407
VN1R2	-0.0125638	0.950671
DACH2	0.00884796	0.951132
ENSG00000279945	0.00338123	0.951578
ENSG00000278954	0.0189851	0.951725
OR1M1	-0.0151002	0.952011
TEX13D	-0.000391253	0.952088
ENSG00000280023	0.00230006	0.952543
AK4P3	0.0244728	0.95259
CFAP73	-0.0137274	0.95288
RORB	-0.0171982	0.953147
FGF17	-0.0218517	0.95321
ADH1B	0.000422449	0.953565
TLX2	0.00119113	0.95433
ENSG00000279286	-0.00627564	0.95474
SLITRK2	0.0133973	0.954845
FABP6	0.0177391	0.955364
ZNF541	0.0167866	0.955385
SPRR2D	0.018956	0.955662
TRGV1	0.00207265	0.955976
PGC	-0.0053711	0.956515
ARID3C	0.0220219	0.956731
GYS2	0.0209434	0.95674
IL13	-0.0160363	0.957587
MLANA	-0.0119395	0.958134
GDPD4	0.0110488	0.958213
OR6C75	-0.00993205	0.959032
CRYAA	-0.00140874	0.960189
MUSK	0.00868742	0.96025
CRIP1	0.0318034	0.961464
TRPM1	0.00754972	0.961844
MYOZ3	0.00119795	0.962423
GPR65	0.00698639	0.963226
IFNL3	0.0114645	0.963394
PPP1R1B	-0.00287045	0.963403
CPNE6	0.0163139	0.963655
PNOC	0.00721137	0.964955
SLC12A1	0.022947	0.965073
GDF3	0.00371557	0.96534
SLC38A5	0.00640787	0.965582
GOLGA6D	0.066238	0.96655
CCL3	-0.0104518	0.966763
MOGAT2	-0.0121274	0.96699
GSTA3	-0.00934374	0.967205
EFS	0.00641174	0.967903
VTCN1	-0.00899462	0.968135
PRDM14	0.0153073	0.968139
UNC93A	0.00492554	0.968246
PRAMEF10	-0.0134284	0.968608
SPINK8	-0.0129734	0.96878
SLC22A2	0.00314148	0.968966
ADRA1A	-0.0112441	0.969983
ENSG00000280320	0.0289034	0.970018
WNT16	-0.00210431	0.970505
ASGR2	-0.0186069	0.970934
GSC2	-0.00621065	0.971025
LGALS2	-0.00674583	0.971025
PLA2G2C	0.00761565	0.971332
ENSG00000286012	-0.0106587	0.971775
ENSG00000286148	-0.0106587	0.971775
ENSG00000286178	-0.0106587	0.971775
TPSB2	-0.0204895	0.971995
PEX5L	0.015756	0.972606
RDH8	0.00344267	0.973202
TAGAP	0.00832601	0.973355
SIRPB1	0.00748863	0.973693
TAS2R5	-0.013967	0.974208
OR51D1	-0.0103519	0.974561
INSYN2B	-0.00102078	0.974644
PLA2G4E	-0.0126099	0.975576
CCDC70	-0.00238858	0.976039
CACNA1F	0.0115079	0.97606
ENSG00000274175	-0.0138077	0.978283
TP53TG3F	-0.0138077	0.978283
ENSG00000279588	-0.00789632	0.97861
NOTO	-0.00124638	0.978928
CERS3	-0.00132863	0.979559
TUBA3C	-0.00246095	0.979654
MUCL3	-0.0130326	0.979716
KCNJ9	-0.00225037	0.980469
TEX48	0.000806899	0.980699
FGG	0.00798566	0.980969
SMIM24	-0.00239108	0.981599
TAS2R50	-0.00822683	0.984454
LPO	0.00942519	0.985238
CDKL4	0.00103238	0.985305
PRH2	0.000259287	0.985452
ADH4	-0.0138578	0.986107
PGA3	0.00117595	0.986623
ENSG00000279339	0.00377445	0.986927
PTH2	-0.00302915	0.986986
MARCHF1	-0.0005286	0.987058
ENSG00000279334	0.0101642	0.987111
OR2B6	0.000576059	0.988025
ECM2	0.00760431	0.988073
DMBT1	0.00561966	0.988325
SLC28A2	0.0142144	0.988637
SPATA9	0.018914	0.988907
FBXW10	0.00496952	0.989175
PLA2G2F	-0.00807231	0.990899
BTBD16	-0.00686921	0.991217
ADPRH	0.00474315	0.991495
FEV	-0.00759174	0.992466
ASIP	0.0059318	0.993458
MYH2	0.00389421	0.993903
OR5AN1	-0.00996654	0.994139
RRH	0.00285971	0.994801
SCNN1B	0.00280031	0.99531
ROBO4	0.00218184	0.995314
LDHAL6A	0.00249847	0.995974
ENSG00000279393	0.000195635	0.996135
IL1B	0.00214688	0.996282
KIF19	0.00234848	0.996316
ENSG00000279781	0.00168595	0.996603
LBHD2	0.00417701	0.997395
ENSG00000279190	-0.00204752	0.997401
ADH7	0.000293588	0.997862
DPPA3	-0.0100175	0.998094
CPA2	0.00745072	0.998662
NWD2	0.0128355	0.998845
TTC9B	-0.000789076	0.999579
TYRP1	-0.00145725	0.999862
PRR9	-0.000978128	0.999883
CACNG3	0	1
TFAP2D	0	1
PGLYRP1	0	1
ZPBP	0	1
GUCA2B	0	1
SERPINB3	0	1
POU1F1	0	1
ROPN1	0	1
DDX3Y	0	1
TRPC7	0	1
ADAM7	0	1
MS4A12	0	1
PRLH	0	1
NME8	0	1
MT3	0	1
DEFB127	0	1
SIRPG	0	1
RGS1	0	1
SI	0	1
CMA1	0	1
TBL1Y	0	1
KCNK16	0	1
CRISP3	0	1
AMELY	0	1
SLC7A4	0	1
UPK3A	0	1
CTSG	0	1
GZMH	0	1
LRRC74A	0	1
SLC10A1	0	1
SERPINA4	0	1
CST9L	0	1
CST4	0	1
SPINT3	0	1
MXRA5	0	1
F9	0	1
BMX	0	1
PPP1R2C	0	1
ACOD1	0	1
MT4	0	1
AQP8	0	1
PYCARD	0	1
ADAM2	0	1
LGALS13	0	1
CEACAM4	0	1
SPAM1	0	1
CCL1	0	1
CWH43	0	1
ODAM	0	1
SMR3A	0	1
PF4V1	0	1
IL2	0	1
SCGB2A2	0	1
MYF6	0	1
MYF5	0	1
GPRC5D	0	1
IL26	0	1
IFNG	0	1
SLCO1B3	0	1
APOBEC1	0	1
KLRB1	0	1
FHL5	0	1
LY86	0	1
GZMK	0	1
CNTN3	0	1
RBP2	0	1
AADAC	0	1
REG1A	0	1
NEU2	0	1
PDC	0	1
TNP1	0	1
SPACA1	0	1
ZC2HC1B	0	1
RARRES1	0	1
SLC46A2	0	1
TECTB	0	1
HOXB1	0	1
IFNA6	0	1
IFNA8	0	1
MAGEB4	0	1
GPR31	0	1
ARR3	0	1
LYZL1	0	1
TAS2R9	0	1
CCR2	0	1
GHSR	0	1
RAMP3	0	1
ACTRT1	0	1
SERPINA7	0	1
ATXN3L	0	1
SEMG2	0	1
CRISP2	0	1
F13A1	0	1
SLC17A3	0	1
SLC17A1	0	1
CRISP1	0	1
OPN5	0	1
GPR18	0	1
BARHL1	0	1
SIRPD	0	1
DEFB129	0	1
SLURP1	0	1
GPR42	0	1
CSN1S1	0	1
STATH	0	1
OR7C2	0	1
OR1E2	0	1
APOL5	0	1
TAS2R16	0	1
RPS4Y1	0	1
VCY1B	0	1
VCY	0	1
CDY2B	0	1
INS-IGF2	0	1
BMP15	0	1
BPIFA3	0	1
CDX4	0	1
FSHB	0	1
SCP2D1	0	1
CRP	0	1
APCS	0	1
ANGPTL3	0	1
RXFP2	0	1
ADAMDEC1	0	1
CNTN6	0	1
TSHB	0	1
ADAM30	0	1
CFHR5	0	1
MTNR1B	0	1
CBLIF	0	1
OCM2	0	1
CSN2	0	1
UGT2B28	0	1
LACRT	0	1
TAAR5	0	1
CNMD	0	1
IL1F10	0	1
OR13C9	0	1
CCL21	0	1
IFNA21	0	1
TINAG	0	1
HCRTR2	0	1
NXPE4	0	1
UNC13C	0	1
DNASE2B	0	1
MSTN	0	1
CCDC54	0	1
IL21	0	1
PDE6H	0	1
SLCO1C1	0	1
ANP32D	0	1
RNF113B	0	1
SSTR1	0	1
FAM181A	0	1
DUOXA2	0	1
KIF2B	0	1
TM4SF5	0	1
DPT	0	1
CRNN	0	1
S100A8	0	1
S100A7	0	1
NXPH2	0	1
CABS1	0	1
GC	0	1
GZMA	0	1
HAPLN1	0	1
IL9	0	1
H2BC1	0	1
TAAR2	0	1
TAAR8	0	1
TAAR1	0	1
VIP	0	1
FERD3L	0	1
STRA8	0	1
NLGN4X	0	1
CRH	0	1
PSKH2	0	1
CER1	0	1
IFNA16	0	1
IFNK	0	1
OR13C4	0	1
OR5C1	0	1
OR5F1	0	1
OOSP2	0	1
SPINT4	0	1
OR8K1	0	1
OR5M9	0	1
RGS18	0	1
TKTL2	0	1
LYZL2	0	1
ATP6V1G3	0	1
ITIH2	0	1
PTH	0	1
BOLL	0	1
DYNLT5	0	1
CNTNAP4	0	1
OR14K1	0	1
TMPRSS11D	0	1
ASB17	0	1
PANX3	0	1
GPR15	0	1
PSMA8	0	1
TMSB4Y	0	1
OR4K1	0	1
VSIG4	0	1
CLDN17	0	1
CLDN8	0	1
PRG3	0	1
MS4A1	0	1
COX6A2	0	1
C8A	0	1
CD1A	0	1
CD1C	0	1
CD1B	0	1
CD1E	0	1
HMHB1	0	1
PAGE5	0	1
LCE2B	0	1
PIP	0	1
TFF3	0	1
CCR5	0	1
CCDC105	0	1
COX7A1	0	1
OR7G1	0	1
TREML1	0	1
KNCN	0	1
HENMT1	0	1
OR2M5	0	1
FCGR3B	0	1
LRRTM1	0	1
PDHA2	0	1
C1QTNF7	0	1
SMCP	0	1
SPRR3	0	1
PGLYRP4	0	1
S100A12	0	1
CRYGC	0	1
RETNLB	0	1
FCRL4	0	1
TRAT1	0	1
MNDA	0	1
FABP1	0	1
CTLA4	0	1
C3orf49	0	1
NPY5R	0	1
TMEM174	0	1
CARTPT	0	1
FAM170A	0	1
IL22RA2	0	1
SPATA48	0	1
NEUROD6	0	1
TEX47	0	1
SLC35G3	0	1
DEFA4	0	1
DEFA6	0	1
SLC7A13	0	1
CTHRC1	0	1
PRKACG	0	1
NKX6-3	0	1
PRSS37	0	1
OR1Q1	0	1
OR1K1	0	1
DEUP1	0	1
RPL10L	0	1
NGB	0	1
AKR1E2	0	1
SERPINA12	0	1
IL25	0	1
SPATA19	0	1
C16orf78	0	1
OPN1MW2	0	1
CYYR1	0	1
NETO1	0	1
OR10A5	0	1
OR2D2	0	1
CRABP1	0	1
CDH16	0	1
OR4D6	0	1
MS4A14	0	1
TGM6	0	1
SUN5	0	1
BPIFB6	0	1
TBC1D21	0	1
C16orf92	0	1
OR51I1	0	1
LAIR2	0	1
KIR3DL1	0	1
OR8J3	0	1
OR5I1	0	1
KRT24	0	1
PTGDR	0	1
FOXI1	0	1
PPDPFL	0	1
SCGB1D1	0	1
MYL1	0	1
CRYGA	0	1
ADAM18	0	1
TSPY2	0	1
OR13J1	0	1
HTR1E	0	1
NTSR2	0	1
PDILT	0	1
UMOD	0	1
RNASE3	0	1
SPRR1B	0	1
SPRR1A	0	1
OR4K14	0	1
OR4K15	0	1
CRCT1	0	1
VPREB1	0	1
ACTRT2	0	1
LDB2	0	1
PRY	0	1
RBMY1F	0	1
PRY2	0	1
TACR3	0	1
GSX1	0	1
TM4SF4	0	1
S100G	0	1
HSFY2	0	1
SERPINA9	0	1
GPR25	0	1
C7orf33	0	1
KRT72	0	1
COX7B2	0	1
KRT83	0	1
IRX1	0	1
OR9K2	0	1
GARIN3	0	1
SGCD	0	1
TPD52L3	0	1
OR10A4	0	1
FSHR	0	1
CYTL1	0	1
OR7G3	0	1
MBD3L1	0	1
PGK2	0	1
OR8B12	0	1
CEACAM3	0	1
DDI1	0	1
OR4D5	0	1
OR2K2	0	1
OPRPN	0	1
SMR3B	0	1
CSN3	0	1
CLDN20	0	1
OR1L6	0	1
SPACA5B	0	1
OR1L3	0	1
OR1N2	0	1
DEFB4A	0	1
SYCE1	0	1
IFNB1	0	1
OR10H3	0	1
OR10H2	0	1
OR52A5	0	1
REG3A	0	1
REG1B	0	1
OR1A2	0	1
OR8I2	0	1
LCE1D	0	1
CCL11	0	1
PRL	0	1
OR4C11	0	1
OR8U1	0	1
GPR22	0	1
CDY1	0	1
OR10V1	0	1
CDY1B	0	1
OR9I1	0	1
INSL5	0	1
OR9G4	0	1
OR5AR1	0	1
OR5AP2	0	1
OR8J1	0	1
OR5T3	0	1
MOS	0	1
OR5B3	0	1
OR10W1	0	1
MRGPRD	0	1
LIPM	0	1
GPR151	0	1
GPR148	0	1
CST9	0	1
C1QB	0	1
C1QA	0	1
RNASE8	0	1
TMEM196	0	1
AGR3	0	1
CCR9	0	1
APOBEC4	0	1
SPDYE2B	0	1
OR1L1	0	1
TOPAZ1	0	1
KRT28	0	1
OR2Y1	0	1
VWC2L	0	1
PABPC5	0	1
AMY1B	0	1
OR9G1	0	1
OR5M3	0	1
GPR171	0	1
OR5J2	0	1
OR10AG1	0	1
OR4S2	0	1
RAG2	0	1
WFDC5	0	1
OR2T1	0	1
PROP1	0	1
OR10P1	0	1
OR52W1	0	1
UBQLN3	0	1
OR4B1	0	1
PRM1	0	1
ASCL3	0	1
OR4D11	0	1
OR11H6	0	1
OR10H4	0	1
OR51B6	0	1
OR4L1	0	1
OR4K5	0	1
OR4K3	0	1
OR4N2	0	1
OR4M1	0	1
CLEC14A	0	1
OR4C5	0	1
OR4C3	0	1
OR4S1	0	1
DCAF4L2	0	1
OR4X1	0	1
OR51V1	0	1
DEFB104A	0	1
OR52E2	0	1
OR51G2	0	1
OR51A7	0	1
OR51T1	0	1
OR51S1	0	1
OR51F2	0	1
DEFB104B	0	1
IFNW1	0	1
CETN1	0	1
OR2T35	0	1
OR14C36	0	1
OR2M7	0	1
DEFB103B	0	1
DEFB4B	0	1
OR2G3	0	1
OR2G2	0	1
TEX44	0	1
DEFB114	0	1
OR4F4	0	1
CAPZA3	0	1
ODF3	0	1
GPR150	0	1
SPINK6	0	1
SLITRK1	0	1
SPAG11A	0	1
OR2D3	0	1
HTR1A	0	1
UCN3	0	1
RNF186	0	1
OR13D1	0	1
CYP11B2	0	1
GIMAP7	0	1
TMEM125	0	1
RTL3	0	1
FCER1A	0	1
OR6C2	0	1
SYCN	0	1
MRGPRX4	0	1
OR10A7	0	1
CCR8	0	1
OR1E1	0	1
OR1R1P	0	1
OR3A1	0	1
WFDC9	0	1
GARIN6	0	1
DEFB123	0	1
OR6K6	0	1
OR10Q1	0	1
OR2A4	0	1
DEFB112	0	1
C11orf42	0	1
OR56B4	0	1
OR52N2	0	1
OR56B2P	0	1
OR56B1	0	1
OR8G2P	0	1
OR5AK2	0	1
OR5AK3P	0	1
OR5M8	0	1
CCL13	0	1
OR52D1	0	1
FDCSP	0	1
OR5T1	0	1
OR8K5	0	1
OR8H3	0	1
TMEM252	0	1
ACTL9	0	1
FTMT	0	1
OR4C6	0	1
OR4C15	0	1
OR4A15	0	1
ADIG	0	1
OR6B2	0	1
TMIGD1	0	1
LIPF	0	1
OR5P3	0	1
ZNF804B	0	1
CDY2A	0	1
OTOL1	0	1
RXFP3	0	1
OR10G7	0	1
RESP18	0	1
OR2T29	0	1
GSTA5	0	1
KRTAP13-2	0	1
TCHHL1	0	1
OR4M2B	0	1
OR1G1	0	1
OR51B4	0	1
OR52E8	0	1
OR5P2	0	1
OR2T34	0	1
OR52L1	0	1
TFDP3	0	1
C10orf120	0	1
GKN2	0	1
PRR32	0	1
KRTAP8-1	0	1
TAFA1	0	1
MRGPRX2	0	1
OR4N4	0	1
BPY2	0	1
BPY2B	0	1
FAM162B	0	1
OR2T10	0	1
OR4F6	0	1
SPRR4	0	1
DEFB108B	0	1
S100A7A	0	1
OR4N5	0	1
OR56A3	0	1
DHRS7C	0	1
SPDYE12	0	1
ODF4	0	1
PRR23B	0	1
SRY	0	1
OR6C70	0	1
FAM47A	0	1
OR6C76	0	1
EVI2B	0	1
PRSS38	0	1
BPY2C	0	1
FFAR3	0	1
TAS2R60	0	1
OR4C46	0	1
LCE3A	0	1
LCE3E	0	1
DEFB128	0	1
ATP4B	0	1
KRT73	0	1
CD300LF	0	1
OR4F5	0	1
OR5D14	0	1
BPIFB3	0	1
OR10T2	0	1
OR6P1	0	1
DEFB132	0	1
KLK12	0	1
OR9Q1	0	1
DEFB107A	0	1
DEFB106A	0	1
DEFB105B	0	1
HPDL	0	1
SPDYE17	0	1
SPATA31D3	0	1
LCE1A	0	1
KRTAP17-1	0	1
OR13F1	0	1
OR5D3P	0	1
SERPINA11	0	1
KRTAP22-1	0	1
KRTAP19-6	0	1
KRTAP6-2	0	1
OR13C8	0	1
KRTAP15-1	0	1
KRTAP13-4	0	1
KRTAP23-1	0	1
KRTAP21-1	0	1
TMPRSS11A	0	1
DEFB106B	0	1
H1-7	0	1
LCE4A	0	1
LCE2A	0	1
KRTAP12-1	0	1
LCE2C	0	1
DAZ3	0	1
LCE2D	0	1
LCE3B	0	1
KRTAP9-8	0	1
FOXD4L3	0	1
OR5W2	0	1
MYMK	0	1
AMTN	0	1
OR2T27	0	1
AMY1C	0	1
OR52B6	0	1
ADH1A	0	1
KRTAP10-8	0	1
FAM205C	0	1
ASCL4	0	1
ZCCHC13	0	1
SCGB1C1	0	1
DAZ1	0	1
TMEM215	0	1
OR7A5	0	1
OR6N2	0	1
IFNA2	0	1
PPP3R2	0	1
IGHV1OR15-9	0	1
MAGEB5	0	1
KRTAP1-1	0	1
OR56A5	0	1
KRTAP24-1	0	1
PLET1	0	1
PLA2G2E	0	1
SLC15A5	0	1
KIR2DL4	0	1
FSCB	0	1
OR14I1	0	1
OR5K4	0	1
OR6K2	0	1
KRTAP5-3	0	1
SULT1C3	0	1
OR2T2	0	1
OR10J3	0	1
OR4Q2	0	1
THEM5	0	1
RFX8	0	1
GK2	0	1
OR2T3	0	1
PFN3	0	1
OR5AC2	0	1
OR14A16	0	1
SPINK14	0	1
SPRR2B	0	1
KRT39	0	1
OR2T4	0	1
LCE1C	0	1
OR1J2	0	1
OR10D3	0	1
LYPD2	0	1
OR6N1	0	1
OR13G1	0	1
OR11L1	0	1
VN1R5	0	1
SLC22A24	0	1
OR51C1P	0	1
KRTAP26-1	0	1
OR5B17	0	1
CYP2A13	0	1
OR1S2	0	1
SLC22A6	0	1
IFNA1	0	1
OR5H2	0	1
ENSG00000197991	0	1
CLEC9A	0	1
KRTAP9-9	0	1
DEFB107B	0	1
KRTAP4-5	0	1
OR5B21	0	1
KRTAP13-1	0	1
TMEM207	0	1
OR2M2	0	1
FAM3D	0	1
OR10G6	0	1
OR5BS1P	0	1
GRIN3A	0	1
C1orf68	0	1
DCAF12L1	0	1
OR10R2	0	1
OR2T5	0	1
GJE1	0	1
TMEM244	0	1
SMIM9	0	1
OOEP	0	1
DPPA5	0	1
CXorf66	0	1
DEFB110	0	1
RHOXF2B	0	1
CT83	0	1
LIPJ	0	1
LRIT2	0	1
TCEAL6	0	1
TXNDC8	0	1
OR13C3	0	1
PAGE3	0	1
TMEM225	0	1
XAGE1A	0	1
CASP12	0	1
DEFB121	0	1
NMS	0	1
C9orf57	0	1
MAS1L	0	1
OR2J1	0	1
OR2B3	0	1
OR2W1	0	1
SPATA31A1	0	1
KRTAP4-8	0	1
KRTAP1-4	0	1
KRT40	0	1
MS4A13	0	1
PRSS1	0	1
OR5D16	0	1
OR5L2	0	1
FABP9	0	1
MGAT4D	0	1
OR6C68	0	1
OR6C65	0	1
OR6C3	0	1
OR6C1	0	1
MT1H	0	1
OR52E6	0	1
KRTAP12-3	0	1
IZUMO3	0	1
KRTAP10-2	0	1
TP53TG3D	0	1
OR52J3	0	1
OR51A2	0	1
OR51A4	0	1
MBD3L4	0	1
ARRDC5	0	1
CLEC6A	0	1
LRRC72	0	1
DAZ4	0	1
DAZ2	0	1
IFITM5	0	1
SMIM21	0	1
C18orf63	0	1
SERPINB11	0	1
KRTAP19-8	0	1
KRTAP20-3	0	1
KRTAP20-4	0	1
KRTAP22-2	0	1
KRTAP27-1	0	1
LRRC30	0	1
OR5K3	0	1
IGKJ5	0	1
IGKJ4	0	1
IGKJ3	0	1
IGKJ2	0	1
IGKJ1	0	1
IGKV4-1	0	1
IGKV5-2	0	1
IGKV6-21	0	1
IGKV2D-26	0	1
IGKV3D-20	0	1
IGKV6D-41	0	1
IGKV3D-11	0	1
IGKV1D-42	0	1
IGLV4-69	0	1
IGLV8-61	0	1
IGLV4-60	0	1
IGLV11-55	0	1
IGLV10-54	0	1
IGLV5-48	0	1
IGLV5-45	0	1
IGLV7-43	0	1
IGLV5-37	0	1
IGLV1-36	0	1
IGLV2-33	0	1
IGLV3-32	0	1
IGLV3-27	0	1
IGLV3-25	0	1
IGLV2-23	0	1
IGLV3-22	0	1
IGLV3-21	0	1
IGLV3-19	0	1
IGLV3-16	0	1
IGLV3-12	0	1
IGLV2-11	0	1
IGLV3-10	0	1
IGLV3-9	0	1
IGLV4-3	0	1
IGLJ1	0	1
IGLJ2	0	1
IGLJ3	0	1
IGLC3	0	1
IGLJ4	0	1
IGLJ5	0	1
IGLJ6	0	1
IGLJ7	0	1
TRGJ2	0	1
TRGJP2	0	1
TRGC1	0	1
TRGJ1	0	1
TRGJP	0	1
TRGJP1	0	1
TRGV11	0	1
TRGV10	0	1
TRBV6-1	0	1
TRBV7-1	0	1
TRBV4-1	0	1
TRBV6-4	0	1
TRBV5-3	0	1
TRBV10-1	0	1
TRBV11-1	0	1
TRBV6-5	0	1
TRBV5-5	0	1
TRBV5-6	0	1
TRBV5-7	0	1
TRBV5-1	0	1
TRBV4-2	0	1
TRBV19	0	1
TRBV23-1	0	1
TRBC1	0	1
TRBV27	0	1
TRBV28	0	1
TRBJ2-1	0	1
TRBJ2-2	0	1
TRBJ2-2P	0	1
TRBJ2-3	0	1
TRBJ2-4	0	1
TRBJ2-5	0	1
TRBJ2-6	0	1
TRBJ2-7	0	1
TRBC2	0	1
TRAV2	0	1
TRAV4	0	1
TRAV7	0	1
TRAV9-1	0	1
TRAV10	0	1
TRAV12-1	0	1
TRAV13-1	0	1
TRAV12-2	0	1
TRAV14DV4	0	1
TRAV21	0	1
TRAV23DV6	0	1
TRDV1	0	1
TRAV24	0	1
TRAV25	0	1
TRAV26-1	0	1
TRAV27	0	1
TRAV29DV5	0	1
TRAV26-2	0	1
TRAV34	0	1
TRAV36DV7	0	1
TRAV38-1	0	1
TRDJ1	0	1
TRDJ4	0	1
TRDJ2	0	1
TRDJ3	0	1
TRAJ61	0	1
TRAJ59	0	1
TRAJ58	0	1
TRAJ57	0	1
TRAJ56	0	1
TRAJ54	0	1
TRAJ53	0	1
TRAJ52	0	1
TRAJ50	0	1
TRAJ49	0	1
TRAJ48	0	1
TRAJ47	0	1
TRAJ46	0	1
TRAJ45	0	1
TRAJ44	0	1
TRAJ43	0	1
TRAJ42	0	1
TRAJ41	0	1
TRAJ40	0	1
TRAJ39	0	1
TRAJ38	0	1
TRAJ34	0	1
TRAJ33	0	1
TRAJ32	0	1
TRAJ31	0	1
TRAJ30	0	1
TRAJ29	0	1
TRAJ28	0	1
TRAJ27	0	1
TRAJ26	0	1
TRAJ25	0	1
TRAJ24	0	1
TRAJ23	0	1
TRAJ22	0	1
TRAJ21	0	1
TRAJ20	0	1
TRAJ19	0	1
TRAJ18	0	1
TRAJ17	0	1
TRAJ16	0	1
TRAJ14	0	1
TRAJ13	0	1
TRAJ12	0	1
TRAJ11	0	1
TRAJ10	0	1
TRAJ9	0	1
TRAJ7	0	1
TRAJ5	0	1
TRAJ4	0	1
TRAJ3	0	1
TRAJ2	0	1
TRAJ1	0	1
IGHD	0	1
IGHJ6	0	1
IGHJ2	0	1
IGHJ1	0	1
IGHD1-26	0	1
IGHD5-24	0	1
IGHD3-22	0	1
IGHD2-21	0	1
IGHD6-19	0	1
IGHD5-18	0	1
IGHD3-16	0	1
IGHD2-15	0	1
IGHD6-13	0	1
IGHD5-12	0	1
IGHD3-10	0	1
IGHD3-9	0	1
IGHD2-8	0	1
IGHD5-5	0	1
IGHD3-3	0	1
IGHD2-2	0	1
IGHV6-1	0	1
IGHV1-2	0	1
IGHV2-5	0	1
IGHV3-7	0	1
IGHV3-11	0	1
IGHV3-13	0	1
IGHV3-15	0	1
IGHV3-16	0	1
IGHV1-18	0	1
IGHV3-20	0	1
IGHV3-21	0	1
IGHV1-24	0	1
IGHV2-26	0	1
IGHV4-34	0	1
IGHV3-35	0	1
IGHV3-38	0	1
IGHV1-46	0	1
IGHV3-48	0	1
IGHV3-49	0	1
IGHV4-61	0	1
IGHV3-66	0	1
IGHV1-69	0	1
IGHV2-70D	0	1
IGHV3-73	0	1
IGHV7-81	0	1
KRTAP16-1	0	1
KRTAP29-1	0	1
KRTAP9-6	0	1
KRTAP4-11	0	1
KRTAP4-9	0	1
KRTAP3-3	0	1
MAP10	0	1
KRTAP12-4	0	1
KRTAP10-3	0	1
KRTAP6-3	0	1
ACKR1	0	1
LINGO4	0	1
KRTAP4-12	0	1
OR5AC1	0	1
GBP7	0	1
UGT2B11	0	1
CEACAM18	0	1
IFNA7	0	1
MINDY4B	0	1
ENSG00000214265	0	1
NPS	0	1
VSTM5	0	1
TRIM77	0	1
GNAT3	0	1
FAM187A	0	1
KRTAP2-2	0	1
DEFB113	0	1
IQCF6	0	1
MS4A18	0	1
GPR33	0	1
C16orf90	0	1
NLRP2B	0	1
GRXCR1	0	1
KRTAP10-4	0	1
KRTAP10-1	0	1
DEFB116	0	1
DEFB115	0	1
GAB4	0	1
GAGE12E	0	1
KRTAP10-9	0	1
TAS2R41	0	1
KRTAP12-2	0	1
HMSD	0	1
POM121L12	0	1
OR2F2	0	1
OR6X1	0	1
TAS2R40	0	1
OR2A14	0	1
OR4C12	0	1
KIR2DS4	0	1
OR2A2	0	1
C21orf140	0	1
IGLV9-49	0	1
CENPVL1	0	1
IGHV3-64	0	1
C1QTNF5	0	1
TRDD1	0	1
IGKV3D-15	0	1
CT47A10	0	1
IGHV4-59	0	1
GAGE12H	0	1
FAM236D	0	1
IGKV6D-21	0	1
IGHV3-72	0	1
OR6V1	0	1
IGHD6-25	0	1
OR4A8	0	1
OR52I2	0	1
CT47A9	0	1
CT47A12	0	1
RBMY1J	0	1
ANHX	0	1
IGHD1-14	0	1
IGHD4-23	0	1
GAGE12D	0	1
USP17L12	0	1
IGHD4-17	0	1
BOD1L2	0	1
IFNA14	0	1
IGHD6-6	0	1
IGKV3D-7	0	1
CLDN25	0	1
TSPY3	0	1
TRDD3	0	1
TSPY8	0	1
PRAMEF25	0	1
PRAC2	0	1
TRBV10-2	0	1
GK3P	0	1
PRPS1L1	0	1
POTEB2	0	1
TEX53	0	1
TRBV5-4	0	1
OR5H6	0	1
CT47A8	0	1
CT47A4	0	1
CECR9	0	1
KRTAP21-3	0	1
PLSCR5	0	1
OR5K2	0	1
TEX50	0	1
IGHV3-43	0	1
KRTAP25-1	0	1
OR52I1	0	1
OR5K1	0	1
OR5H8	0	1
IGHD4-11	0	1
TRBV29-1	0	1
DEFB130A	0	1
DEFB130B	0	1
FAM90A3P	0	1
OR5H15	0	1
IGHD4-4	0	1
IGHV3OR16-10	0	1
TSPY4	0	1
IFNA13	0	1
POTEB	0	1
IGKV3OR2-268	0	1
C16orf82	0	1
RBMY1A1	0	1
OR10G8	0	1
IFNA17	0	1
FAM237A	0	1
NKX1-1	0	1
CXorf51B	0	1
MFRP	0	1
LCE6A	0	1
PATE3	0	1
CT47A3	0	1
IGHD1-1	0	1
CT47A1	0	1
SLC35G4	0	1
TAS2R39	0	1
TSPY10	0	1
IGHD7-27	0	1
GAGE12B	0	1
OR10G9	0	1
IGHD1-20	0	1
TAAR9	0	1
IGHD1-7	0	1
TRDD2	0	1
TRBV30	0	1
TEX51	0	1
GAGE12C	0	1
TRBV3-1	0	1
AMY1A	0	1
CT47A5	0	1
TSPY9	0	1
MPC1L	0	1
IGKV2D-30	0	1
OR1J4	0	1
IGKV1D-8	0	1
DEFA3	0	1
IGKV1-6	0	1
IGKV1-37	0	1
IGKV3-20	0	1
IGKV1D-33	0	1
IGHJ4	0	1
DEFA1B	0	1
IGKV1-17	0	1
LCE1F	0	1
KRTAP13-3	0	1
IGKV1-8	0	1
IGKV1-16	0	1
KRTAP4-7	0	1
KRTAP10-5	0	1
OR14A2	0	1
IGKV1D-16	0	1
IGKV2-24	0	1
IGKV3-11	0	1
OR5G3	0	1
IGKV2D-24	0	1
IGKV1-9	0	1
MDFIC2	0	1
CT47A2	0	1
UGT1A8	0	1
IGKV1-39	0	1
RBMY1E	0	1
IGHJ5	0	1
UGT1A10	0	1
IGKV2D-28	0	1
RBMY1B	0	1
IGHJ3	0	1
IGKV3-7	0	1
IGKV2-30	0	1
IGKV1-12	0	1
IGKV1-5	0	1
WFDC6	0	1
OR13C7	0	1
OR5V1	0	1
KIR2DL3	0	1
OR2A7	0	1
MT1HL1	0	1
KRTAP19-3	0	1
LCE3C	0	1
SPRR2F	0	1
KRTAP19-7	0	1
RBMY1D	0	1
KRTAP5-7	0	1
IGKV3-15	0	1
UGT1A4	0	1
KRTAP20-1	0	1
TRIM39-RPP21	0	1
EPPIN-WFDC6	0	1
H2AL1Q	0	1
OR10J4	0	1
USP17L21	0	1
LGALS16	0	1
IGKV1D-37	0	1
TRIM75	0	1
USP17L18	0	1
USP17L23	0	1
IGKV2D-40	0	1
PTTG1IP2	0	1
DCANP1	0	1
IGKV1D-39	0	1
OC90	0	1
RGS21	0	1
TRBV6-7	0	1
TRBV6-8	0	1
PYDC2	0	1
UTP14C	0	1
ARMS2	0	1
INS	0	1
OR8J2	0	1
OR5M10	0	1
OR5M1	0	1
GLYATL1B	0	1
OR5M11	0	1
OR8G5	0	1
OR52B2	0	1
OR8G3P	0	1
ENSG00000255432	0	1
TRAV1-1	0	1
OR10G2	0	1
TIFAB	0	1
CYP2A6	0	1
SMLR1	0	1
ASIC5	0	1
TRDV3	0	1
STH	0	1
KLRF2	0	1
ENSG00000256825	0	1
OR9A4	0	1
PRSS58	0	1
RNASE12	0	1
OR11H7	0	1
OR4C13	0	1
TSPY1	0	1
ENSG00000259060	0	1
SMIM6	0	1
IGHV4OR15-8	0	1
IGHV2OR16-5	0	1
ENSG00000259371	0	1
IGHV3OR15-7	0	1
IGHV3OR16-17	0	1
LYPD8	0	1
ARMH2	0	1
TBC1D3G	0	1
OR4C45	0	1
ENSG00000260861	0	1
LY6L	0	1
HPR	0	1
OR1D5	0	1
RBP3	0	1
OPN1MW	0	1
SCGB1C2	0	1
ENSG00000268543	0	1
MAGEA2	0	1
TEX13A	0	1
CTAG1A	0	1
FAM236B	0	1
OPN1MW3	0	1
ZIM2	0	1
MEI4	0	1
IGHD1OR15-1B	0	1
PPIAL4H	0	1
IGHD4OR15-4B	0	1
IGHV3OR16-9	0	1
IGHV1OR15-1	0	1
IGHD5OR15-5B	0	1
IGHD5OR15-5A	0	1
IGHV3OR16-8	0	1
IGHV3OR16-13	0	1
UGT2A2	0	1
IGHD4OR15-4A	0	1
CTAGE6	0	1
IGHD1OR15-1A	0	1
CT45A2	0	1
KRTAP10-7	0	1
OR5AL1	0	1
ENSG00000273025	0	1
OR52E1	0	1
SNURF	0	1
TBC1D3K	0	1
SPDYE8	0	1
CT45A7	0	1
IGKV2-40	0	1
GOLGA6L1	0	1
OR4M2	0	1
H2AB1	0	1
TBC1D3H	0	1
TBC1D3D	0	1
IGHV2-70	0	1
TBC1D3	0	1
H4C6	0	1
CCL23	0	1
TRBV12-3	0	1
ENSG00000274792	0	1
TP53TG3E	0	1
H4C13	0	1
TRBV12-5	0	1
TRBV16	0	1
ENSG00000275249	0	1
H3C11	0	1
FAM236A	0	1
GRIFIN	0	1
H4C7	0	1
ENSG00000275869	0	1
PRSS2	0	1
CCL4L2	0	1
CCL3L3	0	1
OR13C2	0	1
H2AC14	0	1
UBE2NL	0	1
TRBV13	0	1
CCL14	0	1
TRBV18	0	1
SPATA31A5	0	1
TRAJ36	0	1
ENSG00000276760	0	1
IGHV4-4	0	1
TRBV15	0	1
IGHV1OR21-1	0	1
OR13C5	0	1
ENSG00000277630	0	1
H3C7	0	1
ENSG00000277836	0	1
ENSG00000277856	0	1
TRBV17	0	1
OR52E5	0	1
IGLV2-8	0	1
ENSG00000278263	0	1
H2BC10	0	1
TBC1D3E	0	1
TRAJ37	0	1
IGKV1D-12	0	1
ENSG00000278859	0	1
ENSG00000278860	0	1
ENSG00000278866	0	1
OR51G1	0	1
ENSG00000278874	0	1
ENSG00000278880	0	1
ENSG00000278885	0	1
OR2S2	0	1
ENSG00000278892	0	1
ENSG00000278893	0	1
ENSG00000278894	0	1
ENSG00000278902	0	1
ENSG00000278908	0	1
ENSG00000278913	0	1
ENSG00000278926	0	1
ENSG00000278942	0	1
ENSG00000278945	0	1
ENSG00000278957	0	1
ENSG00000278975	0	1
ENSG00000278980	0	1
ENSG00000278990	0	1
ENSG00000278992	0	1
ENSG00000279002	0	1
ENSG00000279005	0	1
ENSG00000279011	0	1
ENSG00000279014	0	1
ENSG00000279016	0	1
ENSG00000279032	0	1
ENSG00000279034	0	1
ENSG00000279040	0	1
ENSG00000279046	0	1
PWAR1	0	1
OR6Q1	0	1
ENSG00000279056	0	1
ENSG00000279067	0	1
ENSG00000279071	0	1
ENSG00000279076	0	1
ENSG00000279090	0	1
ENSG00000279095	0	1
ENSG00000279097	0	1
ENSG00000279100	0	1
OR10X1	0	1
OR8D2	0	1
ENSG00000279121	0	1
ENSG00000279125	0	1
ENSG00000279136	0	1
ENSG00000279139	0	1
ENSG00000279142	0	1
ENSG00000279146	0	1
ENSG00000279153	0	1
ENSG00000279155	0	1
ENSG00000279156	0	1
ENSG00000279157	0	1
ENSG00000279163	0	1
ENSG00000279171	0	1
ENSG00000279172	0	1
ENSG00000279181	0	1
ENSG00000279197	0	1
ENSG00000279214	0	1
ENSG00000279218	0	1
ENSG00000279225	0	1
ENSG00000279237	0	1
ENSG00000279248	0	1
ENSG00000279256	0	1
ENSG00000279264	0	1
OR52R1	0	1
ENSG00000279271	0	1
ENSG00000279275	0	1
ENSG00000279276	0	1
ENSG00000279284	0	1
ENSG00000279295	0	1
ENSG00000279297	0	1
ENSG00000279299	0	1
OR2T11	0	1
ENSG00000279304	0	1
ENSG00000279305	0	1
ENSG00000279314	0	1
ENSG00000279341	0	1
ENSG00000279343	0	1
ENSG00000279367	0	1
ENSG00000279376	0	1
ENSG00000279386	0	1
OR5L1	0	1
ENSG00000279397	0	1
ENSG00000279403	0	1
ENSG00000279405	0	1
OR4N4C	0	1
ENSG00000279420	0	1
ENSG00000279423	0	1
ENSG00000279426	0	1
ENSG00000279427	0	1
ENSG00000279437	0	1
ENSG00000279439	0	1
ENSG00000279446	0	1
ENSG00000279447	0	1
ENSG00000279450	0	1
ENSG00000279454	0	1
ENSG00000279455	0	1
ENSG00000279459	0	1
ENSG00000279470	0	1
ENSG00000279478	0	1
ENSG00000279479	0	1
ENSG00000279482	0	1
ENSG00000279497	0	1
ENSG00000279498	0	1
ENSG00000279503	0	1
ENSG00000279505	0	1
ENSG00000279509	0	1
OR4C16	0	1
ENSG00000279519	0	1
ENSG00000279521	0	1
ENSG00000279523	0	1
ENSG00000279528	0	1
ENSG00000279531	0	1
ENSG00000279534	0	1
ENSG00000279537	0	1
ENSG00000279542	0	1
ENSG00000279543	0	1
ENSG00000279550	0	1
ENSG00000279559	0	1
ENSG00000279562	0	1
ENSG00000279575	0	1
ENSG00000279578	0	1
ENSG00000279581	0	1
ENSG00000279585	0	1
ENSG00000279604	0	1
C20orf181	0	1
ENSG00000279617	0	1
ENSG00000279629	0	1
ENSG00000279630	0	1
ENSG00000279631	0	1
ENSG00000279635	0	1
ENSG00000279638	0	1
ENSG00000279640	0	1
ENSG00000279642	0	1
ENSG00000279655	0	1
ENSG00000279657	0	1
ENSG00000279671	0	1
ENSG00000279674	0	1
ENSG00000279676	0	1
ENSG00000279677	0	1
ENSG00000279678	0	1
ENSG00000279681	0	1
ENSG00000279683	0	1
ENSG00000279686	0	1
ENSG00000279690	0	1
ENSG00000279694	0	1
ENSG00000279695	0	1
ENSG00000279697	0	1
ENSG00000279698	0	1
ENSG00000279701	0	1
ENSG00000279702	0	1
ENSG00000279703	0	1
ENSG00000279704	0	1
ENSG00000279707	0	1
ENSG00000279708	0	1
ENSG00000279719	0	1
ENSG00000279732	0	1
ENSG00000279735	0	1
ENSG00000279737	0	1
ENSG00000279743	0	1
ENSG00000279749	0	1
ENSG00000279754	0	1
ENSG00000279755	0	1
OR5D13	0	1
ENSG00000279764	0	1
ENSG00000279775	0	1
ENSG00000279779	0	1
ENSG00000279793	0	1
ENSG00000279798	0	1
ENSG00000279810	0	1
ENSG00000279813	0	1
ENSG00000279814	0	1
ENSG00000279815	0	1
ENSG00000279835	0	1
ENSG00000279842	0	1
ENSG00000279846	0	1
ENSG00000279856	0	1
ENSG00000279860	0	1
ENSG00000279869	0	1
ENSG00000279874	0	1
ENSG00000279876	0	1
ENSG00000279883	0	1
ENSG00000279913	0	1
ENSG00000279918	0	1
ENSG00000279919	0	1
ENSG00000279931	0	1
ENSG00000279939	0	1
ENSG00000279940	0	1
ENSG00000279952	0	1
ENSG00000279958	0	1
OR8U3	0	1
ENSG00000279972	0	1
ENSG00000279976	0	1
ENSG00000279979	0	1
ENSG00000279994	0	1
ENSG00000280016	0	1
OR51F1	0	1
ENSG00000280024	0	1
ENSG00000280044	0	1
ENSG00000280049	0	1
ENSG00000280051	0	1
ENSG00000280056	0	1
ENSG00000280060	0	1
ENSG00000280068	0	1
ENSG00000280082	0	1
ENSG00000280085	0	1
ENSG00000280086	0	1
ENSG00000280089	0	1
OR8B4	0	1
ENSG00000280091	0	1
ENSG00000280093	0	1
ENSG00000280097	0	1
ENSG00000280098	0	1
ENSG00000280104	0	1
ENSG00000280124	0	1
ENSG00000280125	0	1
ENSG00000280135	0	1
ENSG00000280139	0	1
ENSG00000280140	0	1
ENSG00000280142	0	1
ENSG00000280144	0	1
ENSG00000280153	0	1
ENSG00000280168	0	1
ENSG00000280183	0	1
ENSG00000280185	0	1
ENSG00000280196	0	1
ZBTB7C-AS2	0	1
ENSG00000280201	0	1
OR1S1	0	1
ENSG00000280215	0	1
ENSG00000280220	0	1
OR12D2	0	1
ENSG00000280251	0	1
ENSG00000280257	0	1
ENSG00000280261	0	1
ENSG00000280272	0	1
ENSG00000280280	0	1
ENSG00000280282	0	1
ENSG00000280284	0	1
ENSG00000280300	0	1
ENSG00000280307	0	1
OR8K3	0	1
ENSG00000280318	0	1
ENSG00000280333	0	1
ENSG00000280335	0	1
ENSG00000280338	0	1
ENSG00000280348	0	1
ENSG00000280349	0	1
ENSG00000280352	0	1
ENSG00000280354	0	1
ENSG00000280359	0	1
ENSG00000280364	0	1
ENSG00000280365	0	1
ENSG00000280369	0	1
ENSG00000280371	0	1
ENSG00000280373	0	1
ENSG00000280379	0	1
ENSG00000280390	0	1
ENSG00000280393	0	1
ENSG00000280400	0	1
ENSG00000280405	0	1
ENSG00000280408	0	1
ENSG00000280412	0	1
ENSG00000280415	0	1
ENSG00000280419	0	1
ENSG00000280423	0	1
ENSG00000280430	0	1
ENSG00000280438	0	1
ENSG00000280439	0	1
ENSG00000280443	0	1
ENSG00000280444	0	1
ENSG00000280446	0	1
ENSG00000280449	0	1
ENSG00000280450	0	1
ENSG00000280958	0	1
RPS4Y2	0	1
ENSG00000281179	0	1
ENSG00000281772	0	1
TRBJ1-4	0	1
IGHD3OR15-3B	0	1
IGHV7-4-1	0	1
TRBJ1-3	0	1
TRBJ1-5	0	1
IGHD2OR15-2B	0	1
TRBJ1-2	0	1
TRBD1	0	1
IGHD3OR15-3A	0	1
IGHD2OR15-2A	0	1
IGHV3-64D	0	1
IGHV5-10-1	0	1
TRBJ1-6	0	1
TMEM275	0	1
TRBV6-2	0	1
CENPVL2	0	1
ENSG00000283205	0	1
SPRR5	0	1
CCDC195	0	1
FAM240A	0	1
FAM236C	0	1
ETDC	0	1
TAF11L8	0	1
TAF11L9	0	1
TAF11L6	0	1
ENSG00000284341	0	1
TAF11L3	0	1
SMIM39	0	1
OR8B3	0	1
SCYGR10	0	1
SCYGR1	0	1
SCYGR4	0	1
SCYGR8	0	1
SCYGR2	0	1
SCYGR5	0	1
OR8B2	0	1
ENSG00000284684	0	1
SCYGR3	0	1
SCYGR7	0	1
OR8S1	0	1
SCYGR6	0	1
TOMT	0	1
ENSG00000285133	0	1
ENSG00000285188	0	1
ENSG00000285366	0	1
OR4M2-OT1	0	1
ENSG00000285498	0	1
ENSG00000285566	0	1
ENSG00000285585	0	1
FAM90A19	0	1
FAM90A22	0	1
ENSG00000285749	0	1
FAM90A14	0	1
FAM90A18	0	1
LCE7A	0	1
FAM90A10	0	1
SPDYE13	0	1
GPC3-AS1	0	1
FAM246A	0	1
ENSG00000286131	0	1
ENSG00000286135	0	1
SPDYE14	0	1
ENSG00000286143	0	1
ENSG00000286146	0	1
FAM246B	0	1
SMIM40	0	1
ENSG00000287585	0	1
SMIM42	0	1
ENSG00000288529	0	1
ENSG00000288570	0	1
ENSG00000288608	0	1
ENSG00000288623	0	1
ENSG00000288625	0	1
ENSG00000288626	0	1
ENSG00000288629	0	1
ENSG00000288636	0	1
ENSG00000288644	0	1
ENSG00000288645	0	1
ENSG00000288646	0	1
ENSG00000288654	0	1
HRURF	0	1
ENSG00000288678	0	1
UGT1A3	0	1
UGT1A5	0	1
ENSG00000288706	0	1
ENSG00000288708	0	1
ENSG00000288712	0	1
ENSG00000288715	0	1
ENSG00000288716	0	1
CTAGE4	0	1
ENSG00000288914	0	1
ENSG00000289025	0	1
ENSG00000289051	0	1
ENSG00000289325	0	1
ENSG00000289360	0	1
ENSG00000289466	0	1
ENSG00000289490	0	1
ENSG00000289491	0	1
PPIAL4D	0	1
ENSG00000289653	0	1
ENSG00000289710	0	1
ENSG00000289715	0	1
ENSG00000289722	0	1
ENSG00000289723	0	1
TARP	0	1
ENSG00000289760	0	1
ENSG00000289761	0	1
ENSG00000289762	0	1
ENSG00000289763	0	1
ENSG00000289764	0	1
ENSG00000289766	0	1
ENSG00000290147	0	1

### Sheet: 6d
pSynNormIntensity	Samples
21.7015	EMC4_KO+Bafilomycin A1
19.2402	EMC4_KO+Bafilomycin A1
26.2792	EMC4_KO+Bafilomycin A1
17.3625	EMC4_KO+Bafilomycin A1
19.7564	EMC4_KO+Bafilomycin A1
19.4603	EMC4_KO+Bafilomycin A1
21.5125	EMC4_KO+Bafilomycin A1
21.5551	EMC4_KO+Bafilomycin A1
20.3765	EMC4_KO+Bafilomycin A1
20.1005	EMC4_KO+Bafilomycin A1
22.305	EMC4_KO+Bafilomycin A1
24.2542	EMC4_KO+Bafilomycin A1
16.3401	EMC4_KO+Vehicle
23.9166	Non-Targeting+Vehicle
16.3765	EMC4_KO+Vehicle
17.6528	EMC4_KO+Vehicle
17.7427	EMC4_KO+Vehicle
17.7029	EMC4_KO+Vehicle
16.494	EMC4_KO+Vehicle
15.8882	EMC4_KO+Vehicle
16.3934	EMC4_KO+Vehicle
17.7508	EMC4_KO+Vehicle
17.585	EMC4_KO+Vehicle
15.335	EMC4_KO+Vehicle
17.7073	EMC4_KO+Vehicle
17.2261	EMC4_KO+Vehicle
17.3096	EMC4_KO+Vehicle
19.1818	Non-Targeting+Bafilomycin A1
27.486	Non-Targeting+Bafilomycin A1
19.2361	Non-Targeting+Bafilomycin A1
19.4025	Non-Targeting+Bafilomycin A1
20.6422	Non-Targeting+Bafilomycin A1
21.9606	Non-Targeting+Bafilomycin A1
20.8373	Non-Targeting+Bafilomycin A1
22.4606	Non-Targeting+Bafilomycin A1
33.3696	Non-Targeting+Bafilomycin A1
26.071	Non-Targeting+Bafilomycin A1
25.6323	Non-Targeting+Bafilomycin A1
31.7874	Non-Targeting+Bafilomycin A1
18.106	Non-Targeting+Vehicle
18.4691	Non-Targeting+Vehicle
19.0003	Non-Targeting+Vehicle
18.5678	Non-Targeting+Vehicle
19.6995	Non-Targeting+Vehicle
19.2067	Non-Targeting+Vehicle
21.3827	Non-Targeting+Vehicle
21.7951	Non-Targeting+Vehicle
19.5515	Non-Targeting+Vehicle

### Sheet: 6g
pSynPercentage	Samples
68.6152	Non-Targeting+MG132
62.3761	Non-Targeting+MG132
62.1863	Non-Targeting+MG132
60.868	Non-Targeting+MG132
66.0299	Non-Targeting+MG132
63.9271	Non-Targeting+MG132
70.6726	Non-Targeting+MG132
62.0879	Non-Targeting+MG132
62.5304	Non-Targeting+MG132
59.405	Non-Targeting+MG132
63.5961	Non-Targeting+MG132
55.7299	Non-Targeting+MG132
58.0468	Non-Targeting+DMSO
62.3975	Non-Targeting+DMSO
62.2919	Non-Targeting+DMSO
62.1233	Non-Targeting+DMSO
67.6827	Non-Targeting+DMSO
62.2341	Non-Targeting+DMSO
61.166	Non-Targeting+DMSO
67.1814	Non-Targeting+DMSO
60.8114	Non-Targeting+DMSO
62.5584	Non-Targeting+DMSO
60.2267	Non-Targeting+DMSO
63.1737	Non-Targeting+DMSO
53.3166	EMC4 KO+DMSO
55.0374	EMC4 KO+DMSO
55.1503	EMC4 KO+DMSO
51.4575	EMC4 KO+DMSO
43.4022	EMC4 KO+DMSO
55.9098	EMC4 KO+DMSO
53.3704	EMC4 KO+DMSO
58.2288	EMC4 KO+DMSO
54.4886	EMC4 KO+DMSO
51.7707	EMC4 KO+DMSO
56.047	EMC4 KO+DMSO
47.4268	EMC4 KO+DMSO
48.7202	EMC KO + MG-132
58.7659	EMC KO + MG-132
55.7205	EMC KO + MG-132
55.3308	EMC KO + MG-132
57.1474	EMC KO + MG-132
47.3477	EMC KO + MG-132
54.4039	EMC KO + MG-132
57.7435	EMC KO + MG-132
57.7794	EMC KO + MG-132
55.6592	EMC KO + MG-132
59.5918	EMC KO + MG-132
51.8739	EMC KO + MG-132

### Sheet: 7b
Treatment	pSyn_Area_in_SOMA_norm1	pSyn_Area_in_Neurites_norm1	Total_pSyn_Area_SOMA_Neurites_norm1
sh-EMC4	0.163089	0.156727	0.162798
sh-EMC4	0.797648	0.251344	0.331664
sh-EMC4	0.31127	0.0561012	0.092693
sh-EMC4	0.715649	0.225401	0.303154
sh-EMC4	0.801953	0.345043	0.464609
sh-EMC4	0.613112	0.171771	0.242029
sh-EMC4	0.268629	0.443293	0.420516
sh-EMC4	0.448526	0.302466	0.359902
sh-EMC4	0.0960098	0.0986413	0.099333
sh-EMC4	0.19409	0.173699	0.185615
Non-Targeting	1.38434	0.769156	0.918443
Non-Targeting	0.837484	1.12428	1.02684
Non-Targeting	1.06956	1.42595	1.31753
Non-Targeting	0.379846	0.454941	0.435425
Non-Targeting	0.519468	0.270757	0.337728
Non-Targeting	1.16379	0.764478	0.881677
Non-Targeting	1.09352	1.19371	1.18561
Non-Targeting	0.73589	1.09293	0.944884
Non-Targeting	1.50523	1.48928	1.54092
Non-Targeting	1.31087	1.41451	1.41094

### Sheet: 7c
Samples	PercentagePosCells
EMC4 Knockdown	79.4
EMC4 Knockdown	76
EMC4 Knockdown	79.1
EMC4 Knockdown	77.7
EMC4 Knockdown	77.6
EMC4 Knockdown	82.4
Non-Targeting	78.2
Non-Targeting	77.9
Non-Targeting	82.5
Non-Targeting	81.8
Non-Targeting	76.9
Non-Targeting	77.3

### Sheet: 7d
Samples	FoldChange
Non-Targeting	1.00869
Non-Targeting	0.995182
Non-Targeting	0.996131
sh-EMC4	0.0359273
sh-EMC4	0.0227123
sh-EMC4	0.01366

### Sheet: Supp. 1a
pDNAViafect	percentageGFPcells
Untransfected	0.269856
Untransfected	0.281726
Untransfected	0.288073
Untransfected	0.714409
Untransfected	2.07823
30ng:90nl	20.6277
30ng:90nl	27.5067
30ng:90nl	30.3883
30ng:90nl	33.9045
30ng:90nl	39.8726
30ng:160nl	24.9462
30ng:160nl	28.7984
30ng:160nl	31.4658
30ng:160nl	33.3914
30ng:160nl	34.2938
30ng:180nl	29.7077
30ng:180nl	29.787
30ng:180nl	34.1222
30ng:180nl	36.3572
30ng:180nl	41.7319
60ng:120nl	37.8155
60ng:120nl	46.758
60ng:120nl	48.4656
60ng:120nl	49.0785
60ng:120nl	49.7957
60ng:180nl	47.9429
60ng:180nl	48.8796
60ng:180nl	51.5073
60ng:180nl	54.9588
60ng:180nl	55.3193
60ng:240nl	48.3333
60ng:240nl	49.4112
60ng:240nl	56.2158
60ng:240nl	56.6437
60ng:240nl	60.3576
60ng:300nl	55.4641
60ng:300nl	58.4068
60ng:300nl	59.1243
60ng:300nl	60.696
60ng:300nl	63.5863

### Sheet: Supp. 1h
Fluorescence	Samples
1290	0 hr
1270	0 hr
1279	0 hr
1776	1 hr
1746	1 hr
1791	1 hr
1734	3 hrs
1910	3 hrs
1885	3 hrs
1911	12 hrs
2941	12 hrs
1711	12 hrs
3999	24 hrs
3499	24 hrs
3360	24 hrs
3306	24 hrs
9044	48hrs
9407	48hrs
7963	48hrs
9311	72hrs
11130	72hrs
8138	72hrs

### Sheet: Supp. 1j
Percetage_pos_Cells	Samples
1.34	Untreated wt HEK
2.21	Untreated wt HEK
3.21	Untreated wt HEK
2.11	Untreated wt HEK
2.96	Untreated wt HEK
2.77	Untreated wt HEK
1.2	Untreated wt HEK
0.97	Untreated wt HEK
1.72	Untreated wt HEK
1.55	Untreated wt HEK
3.2	Untreated wt HEK
3.01	Untreated wt HEK
0.22	PFFs wt HEK
0.39	PFFs wt HEK
0.21	PFFs wt HEK
4.39	PFFs wt HEK
4.21	PFFs wt HEK
2.94	PFFs wt HEK
1.93	PFFs wt HEK
2.78	PFFs wt HEK
5.12	PFFs wt HEK
0.23	PFFs wt HEK
1.66	PFFs wt HEK
2.22	PFFs wt HEK
0.61	Untreated HEK-Syn
2.29	Untreated HEK-Syn
3.56	Untreated HEK-Syn
4.68	Untreated HEK-Syn
1.95	Untreated HEK-Syn
1.04	Untreated HEK-Syn
3.67	Untreated HEK-Syn
2.08	Untreated HEK-Syn
1.57	Untreated HEK-Syn
2.78	Untreated HEK-Syn
0.69	Untreated HEK-Syn
1.59	Untreated HEK-Syn
45.08	PFFs HEK-Syn
58.32	PFFs HEK-Syn
51.26	PFFs HEK-Syn
52.98	PFFs HEK-Syn
54.18	PFFs HEK-Syn
47.82	PFFs HEK-Syn
45.98	PFFs HEK-Syn
52.5	PFFs HEK-Syn
50.76	PFFs HEK-Syn
48.94	PFFs HEK-Syn
49.38	PFFs HEK-Syn
50.22	PFFs HEK-Syn

### Sheet: Supp. 2b
SSMD	Plate
1.62	Plate1 Rep1
1.68	Plate1 Rep2
2.17807	Plate2 Rep1
2.23082	Plate2 Rep2
2.18109	Plate3 Rep1
1.97929	Plate3 Rep2
1.82226	Plate4 Rep1
2.3141	Plate4 Rep2
1.94155	Plate5 Rep1
2.0876	Plate5 Rep2
1.95284	Plate6 Rep1
1.99935	Plate6 Rep2
2.30144	Plate7 Rep1
2.78347	Plate7 Rep2
2.07166	Plate8 Rep1
1.69621	Plate8 Rep2

### Sheet: Supp. 2c
Replicate1	Replicate2	Cellnumber
41.7399	40.7936	5284
33.76	33.8928	5647.5
12.9976	35.2004	5438
38.4628	39.9131	6454.5
40.9344	40.3349	7488
36.873	19.4264	5775.5
36.0742	37.6287	6641
33.3968	37.1698	6533.5
35.3308	33.7857	5572
42.482	43.9054	6054
42.771	44.0963	7601.5
33.392	28.1463	6675
29.3117	29.5329	4933.5
30.7263	30.7845	5440.5
40.4114	30.4982	6189
23.9871	34.1735	7468.5
42.085	39.2717	6161.5
29.3592	29.6784	5141.5
48.3889	36.4495	7325
39.4671	40.7688	7678.5
29.9157	28.6022	4979.5
40.2281	34.3192	4070
40.9205	40.7261	7886
32.2605	33.4706	6623.5
44.676	44.9439	6761
28.2828	26.9793	6393
36.6173	26.2353	6161.5
28.6071	28.49	5525
36.1384	34.5566	6267
32.2937	29.7022	6587.5
32.2358	33.6831	7848
29.3444	29.0227	5395.5
36.8211	30.7249	4107.5
33.9959	36.6682	6610
23.52	29.6687	6520.5
41.4134	27.6383	6588.5
40.1976	26.4463	4187.5
43.5838	32.7804	7765
28.0608	26.2777	6294
43.2355	39.3489	7529
36.4755	37.046	6315.5
44.166	43.8908	5862
32.7591	32.4046	7187
38.9686	30.2069	6560.5
27.6487	29.2882	5435.5
42.7411	35.604	6551.5
28.384	30.332	7803.5
40.0528	41.9126	7325
32.4743	32.3547	6541.5
36.0235	23.8705	5894.5
24.0779	20.4416	4256.5
23.6649	24.8271	5811
33.1633	26.3655	5697.5
34.8476	30.1946	6846
27.449	32.4144	7601
25.825	33.1646	5578
22.5035	25.4902	7197
31.8998	31.0505	5656
41.5604	28.8531	6168.5
37.0287	27.756	7553
26.3498	27.7073	8281
40.7573	26.4619	6595
25.8874	28.949	5909
39.5365	32.661	5843
41.9881	35.0393	7711.5
37.422	35.5854	6674
38.5463	32.8788	7272
44.0503	25.0902	7212.5
29.4543	23.4705	7735
42.8427	42.715	6315.5
32.5166	32.515	7984.5
29.1055	26.443	5300.5
26.6809	25.5772	6209
34.394	34.8	5423.5
25.7147	30.9386	5947
26.102	21.9697	7476
23.4824	23.6639	6722.5
33.0241	23.217	5743
31.1038	24.4556	4780.5
34.1674	22.2973	5957
32.4177	32.5085	6272
31.1814	32.4583	6052.5
34.8224	28.1568	6481
28.7336	28.9576	6204.5
21.4809	31.7271	6551
46.5784	31.3784	6543.5
30.9667	30.9761	4745.5
36.5984	32.883	6107.5
34.0767	32.1917	7235.5
30.1819	29.8193	5650.5
37.5597	32.8834	6335
37.5765	26.2426	6944
35.538	27.3923	6696
42.1219	41.7898	7644
32.4338	37.8162	6148.5
33.5975	33.2136	6165.5
36.0388	29.7696	7617.5
30.9561	31.9385	7180.5
30.3833	29.2533	5946.5
24.7959	27.5965	7107.5
38.7442	28.5073	8335
35.9363	23.0568	6745
22.8274	25.3039	7695
15.5748	33.008	8172
33.7288	34.0813	6686
25.6991	28.6603	6245.5
28.183	24.0635	7259
9.12589	30.3047	7382.5
33.9629	33.8891	6233.5
30.1116	26.3993	6612.5
39.0907	26.087	6246.5
33.0881	30.6655	7617
40.6271	26.8959	6430
41.1435	33.7742	6372
32.8645	32.5897	7832
40.0509	27.2688	5467.5
47.117	47.0365	6430
37.613	37.2511	6495
37.4628	29.8804	6119
31.4374	28.0639	5607.5
29.6322	29.0216	6763.5
36.8007	26.1244	6906.5
17.9394	34.8048	6146
32.666	27.8316	4705.5
31.4274	29.3833	6282.5
28.3784	35.0653	6085
25.9457	31.9767	5852
30.7268	33.8671	7886.5
36.0493	34.6354	6137.5
22.2194	29.1464	6082
30.4355	32.016	7425
37.5888	42.744	6759
25.261	20.1562	6437.5
30.3839	26.1726	6594
36.3737	26.3683	6187
28.0842	30.6502	8333
45.8453	31.7353	7504.5
34.8596	21.8945	6173.5
41.4114	40.6953	5779.5
32.5584	31.8495	5536.5
33.786	27.1349	6435
31.7087	32.9146	6351.5
30.2573	24.9228	7217
24.3472	33.4005	8319.5
11.1139	25.7704	6596.5
37.1817	32.0297	6718.5
35.765	26.3936	5769.5
31.0345	33.4262	6708.5
9.41233	25.7486	7514.5
33.51	23.9179	7867.5
36.4328	23.6469	8228.5
37.3172	37.4012	7666
23.7591	25.0591	8099.5
34.8505	22.8337	6018
36.9526	25.4497	5519.5
38.5842	33.688	6205.5
32.1742	28.111	5988
31.2958	26.4807	5941
32.4524	33.87	5696
31.1601	30.1816	8411.5
36.008	29.7566	6558
45.2755	45.5479	6500
38.2979	37.594	5645
36.5397	26.5665	6165
35.2529	27.21	6323
30.1468	29.0265	5676.5
30.3172	33.1241	8440
24.6729	29.3233	7517
23.6121	35.6304	7474.5
30.6619	33.8753	3910
37.4177	36.7078	7480.5
28.3698	24.135	6361.5
10.7211	25.5368	7222
28.6962	28.6149	6472.5
30.1029	27.7487	5373.5
33.9271	20.9823	6453.5
15.2382	23.7496	6519
34.5887	27.1001	8355.5
39.7587	27.1403	7311
35.4893	32.2086	5909
36.3053	30.5093	7078
33.1057	22.9992	7640.5
35.2312	30.7222	6630
30.2687	30.9563	8389
39.5059	24.9567	6398
43.9635	42.8775	7748
30.5941	29.4819	6691.5
37.6551	34.396	7227
32.2841	34.9736	5746.5
16.1331	29.4945	5292.5
33.7353	32.1952	6294
26.4958	29.0906	6561.5
43.8331	38.5323	6526.5
35.5468	27.0863	8148
36.8039	27.0921	7835.5
11.5777	29.122	7498.5
28.2914	27.6066	6463
27.9988	28.1792	5456
29.2836	28.3558	5966.5
12.98	29.7356	6786
36.0694	27.4882	5951
31.4883	17.638	5475.5
35.2598	26.8841	6577.5
35.1639	22.6045	8764
31.3503	31.6688	5906
38.1472	27.4075	8076
28.3658	21.4796	7514
41.2761	34.858	6138.5
39.9834	39.9225	6017
42.0608	42.0757	6244.5
41.0634	37.261	6755
39.0686	32.2891	7244.5
29.5936	24.4616	6332
31.9034	31.1449	6963.5
36.0177	30.4646	6914
35.44	32.3269	6339.5
28.212	30.9062	7442
26.7167	25.4671	7319.5
30.2868	28.7191	8509.5
14.5061	22.0718	6502.5
28.7586	24.0246	7789.5
27.8728	29.0933	6521.5
27.7699	25.601	7385
28.4213	29.0122	6554
31.9149	31.6504	8334
33.559	22.0031	6327.5
37.2245	37.5	7802
30.4459	30.4026	7303
33.4441	23.6816	6142
27.334	27.9783	6656
32.8908	17.0604	6574
43.824	37.3594	6019.5
37.4343	34.9832	7668.5
41.5815	41.486	8351
32.4004	28.7863	6773
38.1651	25.614	3807.5
27.7386	25	6368
32.1636	24.6531	6475
31.964	27.6757	6734
13.9952	27.306	7799.5
28.3318	19.4611	5516.5
30.6842	23.5577	6635
12.3329	26.2623	8491.5
40.3069	25.4852	7662
30.1262	19.0766	6462
27.0562	28.7278	3859.5
26.4787	28.719	6552.5
31.4594	23.702	5838.5
38.7086	23.7581	6244.5
26.1909	22.2287	5470.5
41.1796	35.9551	7368
31.397	31.2851	7156.5
44.5351	44.3277	5916.5
30.2087	26.5722	5720
33.6802	27.3805	6668.5
32.6893	27.4282	5929.5
38.4536	25.3918	7427.5
24.5766	18.7402	4497
25.9653	27.8375	6157.5
21.8028	23.2075	5570
31.2701	29.3724	5392.5
30.6564	30.9106	7184
11.2542	24.1636	6353.5
30.1448	20.4802	6668
27.501	27.8607	6412.5
24.7	24.0476	6547
9.34733	21.3782	6157.5
29.8753	27.8421	4811.5
34.3467	22.9176	8319
30.4264	32.604	5447
28.4515	23.0358	6790
34.3883	28.8476	6946.5
35.113	27.2099	6139
21.9974	28.3871	6476.5
44.0285	42	6143
35.5251	34.7227	6292
43.0324	43.6208	7154.5
30.0654	24.4975	6152
34.3645	34.9811	8358
35.0329	29.2318	6544
31.7993	30.4958	8352
36.6977	33.3679	8617
34.6447	25.8049	6502.5
37.6774	31.7419	6379.5
36.5225	30.9412	6415.5
29.6911	30.6513	6497.5
30.822	27.1118	8485.5
36.1772	33.7227	6645.5
40.0359	29.6667	6442
38.2113	34.4828	7630.5
14.1133	28.5328	8497
31.4425	31.1024	5805
32.5852	26.764	5982.5
39.4473	33.2971	5495
38.2826	23.6072	5661.5
33.7443	23.9623	6508.5
35.3979	27.1648	7227
34.4586	18.525	8239
47.436	34.5315	5539.5
34.5647	32.6216	6392.5
42.6828	42.7131	7636.5
37.3149	37.7913	5059
30.2277	24.5277	6912.5
30.9043	30.0354	5307.5
35.0544	26.1905	6576
40.3927	21.5785	6250
24.8885	25.7022	6303
36.4761	18.3476	5733
32.8794	35.3876	5804
30.4092	31.7993	6498
29.2509	29.1705	6206
39.9971	39.63	6695
25.5901	35.4922	4310.5
33.5679	43.5047	6095
26.6298	36.7728	4986.5
39.9965	33.8559	5690.5
28.6657	33.7681	4852.5
38.0482	38.2795	6609
38.3536	22.9594	5257.5
38.1181	31.8418	4042
30.9836	30.2423	4405
26.9981	26.0907	6579
42.3892	38.5365	8415.5
35.1089	35.4151	7306
46.3061	36.2665	7936
17.602	28.1938	6687
37.069	39.2289	6845.5
37.5944	33.5287	6783
33.3525	41.6774	6429
36.7456	43.8378	6025
38.0314	43.5127	7639
42.3667	42.7826	5750.5
36.8077	35.2024	7130.5
30.2345	29.4001	5929
39.791	39.6112	6520.5
42.0486	38.8606	4705
34.4101	31.858	6001.5
23.1353	25.5514	5849
35.8091	31.625	6155
38.3802	31.6817	5687.5
35.051	34.175	5794.5
40.1207	40.1218	6951
40.0364	34.5728	6548.5
37.0526	35.2417	5489
35.5621	23.2001	4595
42.9617	31.9885	6393.5
33.5494	34.3288	5900
41.4501	40.1034	7383.5
41.1809	41.3848	5301
21.6986	33.8802	6833.5
34.2972	39.1357	5817.5
32.9879	39.1656	8510.5
43.8131	43.8205	7443.5
37.6692	25.8981	5709.5
4.76599	4.29198	7389.5
42.1092	34.1414	5614.5
39.5148	37.9843	6417
37.7085	34.5423	5953.5
30.6759	29.8226	5587
40.2169	40.4758	7175.5
38.8152	33.4609	6474
38.5303	32.9884	7154.5
39.2976	39.4405	6620
40.5127	40.1465	6431
53.3441	63.6975	6844
40.8674	40.6563	7752
35.9186	31.4475	6998
43.3907	40.3591	6807.5
35.021	33.3532	8649
35.5241	38.2987	8325
41.1575	40.2533	8579
37.5134	36.3528	7666.5
32.0611	36.411	6924.5
30.7942	33.0516	7616.5
38.7864	36.2055	8842
28.4366	31.3556	8029.5
25.8963	32.0994	7537.5
29.5293	29.6364	8462.5
43.6492	43.4023	7372
24.614	30.5561	7574.5
42.4419	45.7169	6452.5
31.1699	33.3523	7622.5
27.0607	31.907	7296
30.4402	25.7357	7770.5
42.0765	42.7983	5937.5
42.797	40.8339	8523
32.0835	32.3806	7754
36.5575	37.8026	7705
45.7264	44.9125	8614
21.909	21.3693	7516
44.5022	43.4772	8003
36.2612	34.7013	8494.5
24.4669	30.8908	7350
29.025	31.5288	6663
40.5151	41.7603	8253.5
34.7857	35.6643	8071
30.5234	31.937	8205
42.9946	37.9846	5743
38.9058	40.2662	6296.5
18.2456	19.4829	7145.5
24.0831	29.7865	7585.5
30.0919	26.9504	8063.5
40.8047	40.3915	6247.5
28.9425	26.6792	4933
41.6359	37.8846	6412
39.3023	40.1455	8010
38.0085	37.8886	7079.5
46.1895	39.3794	8393
29.5698	29.7138	8148.5
29.4045	33.1227	8377
41.9302	41.5204	8479
44.4093	45.161	8566.5
25.9053	25.7129	8297
31.4301	29.5956	7466
33.417	34.8639	8277
23.8037	27.1903	7226
33.8265	34.0462	7921.5
44.7992	44.5048	8736
44.9425	39.6774	8144
34.9459	36.4304	8293.5
31.784	32.7609	7810
25.9188	29.508	7411.5
30.5219	32.1999	7945
32.5604	29.1998	7962.5
25.0854	30.8865	7605.5
37.5527	40.0043	6352.5
37.0578	38.5828	7728
28.1831	24.2108	8255
30.7745	36.0356	7731.5
27.6654	27.6453	7596.5
22.0599	29.1591	7726.5
36.0354	39.6523	8258.5
23.1153	24.86	7209
29.2099	30.0362	6918.5
39.1111	38.272	8291
28.7877	28.5815	7757
38.6465	30.098	5632.5
30.8544	29.8811	8074.5
26.6201	26.5507	7552
34.6172	35.5512	8788.5
44.4882	39.2762	8148
32.5631	31.5631	6320.5
45.1893	45.4617	8012
37.7517	34.8725	8473.5
27.5756	32.2705	6461.5
37.3312	37.1068	4503.5
37.4127	36.7331	8111.5
30.5955	31.1602	6724.5
28.2651	31.8966	6790.5
35.5398	39.7918	8215.5
31.0402	31.4426	7613
33.1083	28.2652	7939.5
48.0531	47.6953	5449.5
22.1596	26.3525	7781
33.5748	33.46	3919.5
43.057	43.4566	7366.5
30.9636	26.295	8295
27.3622	27.2474	8163.5
35.6021	36.8088	4862
29.0486	33.1688	7810
25.834	28.4029	8066
32.9594	26.8354	8236.5
44.166	44.0909	8495
38.9412	40.3472	7753.5
40.1815	28.7635	7815.5
43.7907	36.5012	8128
45.8211	44.7268	8381.5
35.1707	34.6695	8223
36.2864	36.6036	8116.5
29.5736	29.2844	7266.5
25.7763	27.1421	5603
33.515	32.3237	7449.5
25.2288	27.5336	7091.5
38.0005	32.5303	7621
37.424	38.3137	4527
34.7201	32.4054	7672
30.4991	33.5308	6921.5
35.6532	34.65	7548.5
38.8121	37.9823	5078
44.9045	36.1604	5440
42.5282	44.1103	4976.5
26.0392	31.0437	7620.5
28.0025	28.548	7992
36.0454	30.9602	7766
32.2423	30.5338	7123.5
24.624	27.0748	7714.5
33.0901	29.4862	8185
44.9147	41.4238	8586
45.6629	40.7148	8168.5
29.0914	29.2053	7232
42.2166	40.3797	8532
36.3021	36.5157	8240.5
28.399	28.9955	6760.5
27.0103	27.4353	7386.5
20.7665	21.962	7007
32.2948	30.7534	6898.5
31.5021	36.1035	7383
29.9553	33.1887	6475
31.6335	30.4856	7621
23.765	23.3982	7106.5
33.2858	28.5785	6068.5
34.2382	39.7329	6918.5
28.4656	31.979	7587
36.7157	37.6208	7216.5
22.8548	23.6458	8170.5
35.9043	36.9164	7729.5
25.6287	25.3597	7046
26.231	30.7329	7300
27.844	36.3993	7585.5
44.2766	44.3894	6531
23.4824	22.7148	7640.5
31.4619	34.9391	8002
39.0036	39.6125	8125
29.119	26.0545	6685
44.9764	40.4233	8282.5
38.5203	33.5547	7974.5
31.4886	30.3688	7251.5
21.6759	32.2234	6272.5
32.9136	29.4715	7018
25.7806	27.7136	6878
34.0206	25.864	5952.5
27.6799	28.0671	7584
29.2543	31.1371	6804
37.5252	33.9213	7246.5
24.2503	23.9743	6580.5
42.5893	43.2801	6696.5
29.9305	35.3816	7419.5
33.6415	32.7647	7031.5
28.7487	37.7858	7262
25.6648	27.5599	7757
33.688	36.2306	6348.5
22.9959	28.9951	7361.5
31.0909	30.4485	7101.5
36.0077	31.0759	6913.5
29.8578	30.4005	7788
45.8815	42.7609	7120
32.512	30.6484	7044
46.4614	45.256	8166.5
34.9538	31.7141	8081
28.2132	34.1812	6805.5
37.2462	39.4174	7196
30.5898	37.5036	6867
29.5936	39.8653	7090
41.1031	41.3617	5325
41.5225	39.419	5445
30.6752	30.3897	7081
23.3624	24.5216	6404
44.7766	44.827	5875
36.9854	36.7314	5825
29.1629	32.8417	7269.5
30.1442	32.6451	5806.5
24.7286	28.0712	7248.5
27.0089	39.6458	7416.5
28.2159	30.3309	5848
27.2513	34.6253	6600.5
30.2577	34.3737	6769
34.7696	38.0505	5337.5
38.9544	35.5851	8377.5
44.3548	43.1154	5854
39.9931	29.9596	7603.5
32.0634	34.4997	8501
44.2813	43.6106	8393
29.2062	25.9701	6252
30.3115	27.6889	5984
30.1956	27.1098	6692
31.393	28.0512	6691.5
34.7764	34.5597	5672
32.1705	29.3742	6092
38.798	32.8721	4510
30.1832	33.2466	5651.5
22.9647	28.5036	6440
26.7104	28.4501	7214.5
30.5312	36.9756	6197
40.0689	28.974	5090.5
45.854	42.0869	4885.5
35.3256	35.2765	4730
29.5703	29.5525	6831.5
38.2781	41.2616	7899
27.7335	31.044	6624
23.8491	26.5366	7055
29.8684	25.2917	7128.5
31.0072	30.2529	8013.5
33.2649	36.8475	7082.5
44.5494	42.1568	7739.5
40.4854	37.1108	8218
40.2423	40.3053	8061
31.8405	36.482	7122
27.166	31.7833	6436
25.3738	30.1708	7104
28.1757	28.4053	6370.5
35.2963	39.8455	5173
22.5215	26.8786	6044.5
34.653	33.7074	6766
44.385	34.2746	4520
25.1259	28.464	6095.5
44.0574	44.0583	4048.5
33.9791	35.3826	5583.5
47.7776	44.6035	4028.5
44.3385	44.2925	5383.5
25.1825	30.2023	6057.5
28.6526	32.1015	5934
23.0247	27.0461	6487
37.8735	37.4922	5220
40.9586	42.7794	5626
36.2034	36.7375	5458.5
32.5162	33.0549	7520.5
40.4629	45.6026	7788.5
41.1758	42.4883	8276.5
33.5853	35.3367	8311.5
40.7586	40.7583	7859.5
42.8718	35.9138	4196.5
29.824	29.7317	7340
33.048	41.1844	5961
27.4271	27.178	6659
33.907	29.464	7010.5
29.756	27.2952	6738
26.8411	29.1828	5993.5
30.1038	29.2236	5831.5
27.5635	27.0543	5584
37.7518	41.8602	5463.5
27.9986	29.2242	6519.5
31.6195	34.1643	6581.5
30.4958	29.8505	7136.5
30.5932	29.831	7077
27.2472	28.3908	7148
29.049	30.0916	6623
32.8216	29.8331	7900
44.663	44.867	5286.5
44.7142	37.8418	8496.5
39.2347	40.0014	7723
25.1911	27.055	7407
36.6521	38.3168	8118.5
40.9249	42.5552	8155.5
35.918	33.9765	7249.5
31.0238	27.8621	6923
21.9309	35.6601	5887.5
35.4561	36.3897	7089.5
24.4388	28.1008	7312.5
22.8695	29.4346	6335.5
30.0152	33.7511	6215.5
44.4037	43.999	6149.5
27.4917	26.6251	6902.5
31.9159	27.9955	7187
27.4172	30.5964	6852.5
38.3091	35.1909	6008.5
27.0039	25.5242	7435.5
44.2519	41.0633	5349.5
25.5658	29.8149	6443
25.5519	27.3823	7516
23.9051	23.6606	7379
43.103	29.0973	7768
42.5398	33.8218	8062
41.3147	34.3614	7728.5
26.7308	29.1425	6346
31.7146	34.2731	6436.5
34.6491	39.8826	8410.5
47.4135	41.1822	7795.5
23.5159	26.3103	5759
37.1753	29.6696	4438
39.6627	39.1123	4347
36.9761	36.8437	5599.5
31.4265	24.5909	5663.5
48.4443	49.4556	4705
35.7387	30.4757	4847.5
44.0599	44.0604	4424
33.8352	36.4337	5575.5
28.4666	33.7131	5379.5
30.7884	30.0873	5025
25.437	22.26	5123
30.5875	32.5713	5504
31.1822	29.858	4944
31.0118	35.4437	5778.5
46.5289	40.2864	4422.5
44.1146	44.8845	5077.5
33.9055	26.3508	6136.5
28.9801	30.0658	6593
46.9769	44.7896	7415.5
30.6858	27.3473	6383.5
34.0972	32.2949	8270
41.4641	43.415	7754
24.0059	23.0892	5426
40.0235	42.3901	5513
24.4715	26.4058	5387.5
31.8332	36.9784	5902.5
32.3236	33.1057	5877.5
46.8444	44.4769	4837.5
33.8685	32.3628	5216.5
48.9171	51.1867	5418
44.1619	38.2436	5033.5
36.9785	35.2917	5276
38.4473	42.7314	4255
44.0554	44.0575	4238.5
34.6367	35.9116	6480
30.4517	36.929	5754
26.4898	31.8544	6381.5
28.2727	31.0702	6593.5
28.4372	27.9357	6462.5
22.8473	25.9118	7281
40.4317	40.233	8613.5
39.5577	31.1655	8390.5
33.3431	34.254	7705.5
44.0474	43.6343	8467.5
28.1078	29.5414	6901.5
42.5064	45.6781	7281.5
33.8743	37.2716	7252
34.1104	27.7395	7649.5
44.1851	44.1629	5578
24.5561	30.0339	6322
31.9923	32.2137	5105.5
28.6944	35.0216	7448
30.105	33.6537	5887.5
33.3168	31.9431	7610
38.4035	35.212	4546
33.1227	32.0172	7970.5
33.9936	33.4197	7438
40.0588	37.3665	6735.5
37.2608	31.3703	8315
37.9712	37.32	8639
40.9929	40.3492	4797.5
24.3269	24.1243	7988
29.8931	27.6857	6835.5
25.9894	25.1626	7433.5
32.9972	34.6403	7160
34.4435	39.1913	8513
37.4522	37.0082	7387
44.8736	39.8938	8319.5
45.7635	37.673	7981
31.36	33.7004	7856
30.5177	35.7461	6922
35.6358	36.9491	5867.5
39.6013	39.7751	6624.5
34.6731	32.5687	6259.5
37.2235	35.5924	6503
40.3367	29.0149	8127.5
31.116	35.582	7629
24.2036	29.23	6913
23.0041	23.2008	7885
27.2578	31.9061	7797.5
28.9826	28.9773	8159
26.6789	27.2149	7352.5
45.3237	43.7306	8360
37.3618	41.0344	8746
36.8681	36.7748	8330
44.1284	44.223	8630
37.1599	41.8213	8460
33.4093	28.675	8395.5
42.9525	41.3099	7244.5
35.7639	44.5388	7293
33.2781	34.5223	6314
29.7568	33.7403	7994.5
42.7537	42.4529	8350
40.3481	35.1777	7971
42.1321	33.4563	6765
28.5331	32.7719	7813.5
33.5729	36.2136	3768.5
41.9917	38.0332	7704
40.6777	37.3962	7361.5
35.0223	36.0015	4783.5
36.2714	33.7265	7693.5
28.5864	30.8805	4106
27.5129	28.0852	5744
32.5111	33.7723	8097.5
29.8779	36.2204	8106
36.7096	27.9903	7773
36.9688	40.2963	7006
40.5748	38.1471	7594.5
44.5422	46.2322	5379
35.8347	42.5468	6499
36.271	30.733	7188
33.7742	23.8981	5127
27.4322	27.628	8247
45.8464	42.9555	8338.5
35.797	35.7819	8438
31.276	25.2161	6603.5
34.5995	31.2752	7827
30.3939	36.164	5079.5
37.8571	33.1693	7788.5
34.3229	29.9151	6252
21.0849	20.5677	4957.5
33.7236	30.0395	5688.5
27.4167	23.0442	3843.5
22.8024	27.5386	5635.5
30.2001	27.0714	7292.5
22.9031	19.4811	5389.5
28.3622	25.1961	7623
24.4414	28.5285	6788.5
29.6068	29.0364	7259
21.863	29.3001	4625.5
43.2027	46.7599	8189
36.608	39.0889	7650
32.0617	28.623	6609.5
32.2744	23.1532	6582.5
40.8715	43.1919	8034
33.0137	38.5157	7810
21.7659	23.5909	4313.5
17.54	17.8826	4620.5
25.4822	20.3147	4824
36.428	26.9073	5335.5
21.415	20.4026	4319.5
29.8366	25.0393	6134
24.6276	23.618	5678.5
30.118	23.249	5486
20.2794	22.1209	4869.5
20.3679	20.1283	6044
28.1402	22.7951	4901
20.6086	20.681	5624.5
23.4759	21.2521	5095.5
22.6284	24.7356	6873
26.3013	25.3278	6451.5
28.4678	28.5625	6862
36.2224	35.8155	7019.5
42.3574	43.7562	7611
28.2565	24.6069	4153.5
30.0487	28.243	7526.5
24.661	24.9148	6472.5
23.8361	25.1833	7993
44.4315	42.3297	8334.5
32.8872	34.9852	7733
23.1569	20.9732	5172.5
21.0893	18.6097	4550.5
23.3102	23.7369	6282.5
21.8653	23.0814	4135.5
20.1959	17.6545	4633.5
25.7665	24.0517	4444.5
21.0919	21.1883	4966.5
24.6019	21.7616	5916.5
29.0476	27.1676	4126
21.2361	26.2066	7313.5
25.9594	24.0204	6491.5
31.2018	30.3319	7058
28.6275	30.2012	7349.5
32.4456	35.8946	5397.5
38.6798	42.1259	6600.5
31.9748	31.9782	6412.5
28.0816	27.5776	8006
42.2206	43.6535	7661.5
39.8779	40.6067	8173
21.7016	24.3881	5341
20.822	19.2198	4307
27.8645	27.0113	5323
21.6411	26.31	6113.5
21.4979	24.7733	4966
19.8454	21.981	5053.5
31.4508	27.3226	4768
30.6892	30.2355	5744
29.9047	28.6499	5409.5
29.7095	28.8677	5423.5
31.0495	35.3542	5713
40.8442	39.4142	6840
30.587	26.6719	4812
29.6622	30.054	8020
20.8756	23.5729	8012.5
45.2596	40.4373	7785.5
33.2782	39.268	7527
19.5009	22.3172	4927.5
15.62	18.5294	4379.5
22.5674	21.7382	5155.5
22.9242	21.0107	5440
25.8699	23.8115	4282.5
35.9589	34.7429	5494.5
29.4237	30.9023	4611.5
31.4058	29.7396	5211.5
28.4027	26.245	4693.5
36.7845	39.9156	7703
37.0498	38.1015	7405.5
29.2847	25.3912	6364
21.16	24.1705	6145
26.0099	26.4654	6178.5
43.6707	47.494	7956
35.9089	31.2749	8274.5
19.6244	25.4226	5037.5
23.5884	27.72	4029.5
25.9322	26.5649	4338.5
24.6079	23.7363	5467
26.1173	32.2258	5502.5
28.099	28.0144	3990.5
26.9598	36.1141	5022
31.8431	32.3682	5903.5
36.1313	35.7089	6431
28.5061	35.3199	5703
29.8005	34.6909	5831.5
29.3012	33.3429	7172
29.9295	26.8837	5255
27.6375	27.0602	7506.5
48.4513	45.582	7653
38.7088	35.2085	8360.5
21.1795	23.9924	5500
25.9754	30.5018	4949
26.5198	21.2555	7708
24.5855	27.262	4699.5
24.8831	35.6968	4054
21.9384	27.0958	4225
26.9742	29.7305	3849.5
30.4899	39.332	5699.5
29.3734	29.7475	4887
36.406	38.8414	8061.5
32.4485	31.4409	7031.5
36.1897	32.086	7771
23.109	20.5042	5896.5
25.4683	25.0851	6873
32.9411	41.4833	8251
41.7573	43.5655	8332.5
23.8583	25.2864	5015.5
23.351	25.3366	3809.5
23.9924	26.7627	4396
23.6942	29.6996	3988.5
21.8437	24.2126	6753
23.4277	23.9583	4033
27.4788	27.9924	5740
25.9753	24.4186	5369.5
26.7123	31.3454	5449.5
26.8735	31.1151	4922
30.1999	34.4424	3974
30.2372	31.1096	4294.5
34.5593	34.6755	6233
33.7243	34.2248	7215.5
31.4751	35.6467	6958
24.9174	22.2952	4019
28.1726	24.3869	6455
35.5163	36.0823	8499
47.616	40.8286	8418.5
28.6174	33.89	4799
26.5891	20.316	7544
22.9095	19.7475	4810
23.8675	21.4035	7609.5
25.6108	28.8431	5243
30.8963	29.3396	3799
26.6147	29.3271	4670
34.7101	38.8979	7600
38.9725	35.3342	6131
35.7092	31.2511	5611.5
27.0354	27.2753	6887.5
20.9269	22.3184	5419
39.4505	33.3732	8150.5
46.1516	41.993	8531
25.4881	24.0136	5187
24.9187	25.9459	5141.5
33.1643	29.3442	4585.5
23.6584	28.5314	3796.5
24.7098	21.474	4420.5
22.4354	26.2829	5029
28.8581	33.4921	5615
26.6486	31.1063	5319.5
25.7179	31.2451	6379
28.8815	32.3035	5752.5
31.5217	33.3706	7032.5
33.3702	28.5243	4680.5
32.3172	31.7708	6729.5
40.2187	36.5369	6100
30.478	26.8092	5787.5
21.8207	28.1501	6156
35.6513	35.8141	7916.5
41.1527	42.1314	8159
24.6748	27.0094	7181
29.1553	29.9068	4844
29.6048	28.5077	5410.5
22.6247	28.3074	4282.5
21.9301	28.8974	5064.5
26.6568	26.1403	5040
21.0474	26.7833	5618
26.6045	29.9564	4911
19.945	27.7354	4302.5
24.6248	30.7018	5881.5
29.1246	32.1862	6810.5
29.7725	33.2708	5433
31.9571	34.4395	6201.5
32.8999	37.9347	6874
40.3226	40.1601	8246.5
31.9288	26.2669	4637.5
33.3833	30.6087	5901
34.9617	34.2954	5788
40.7192	31.7839	8130
40.5731	40.0926	8090.5
33.3954	29.1439	4424
25.9268	24.0741	3886
31.9191	32.611	4166
24.8021	21.5155	3858
27.4946	22.411	4531
20.7676	25.6343	4538
30.1696	36.4521	4332.5
31.5095	29.3173	4216
32.16	31.6456	4576
32.5237	33.2008	5709
45.1486	36.9275	6880
41.1005	29.4406	6187
36.1808	32.2476	8141
43.7045	41.85	8381
21.8613	19.7195	4140
36.0936	33.6958	5681.5
31.1935	28.9975	5254.5
34.0632	26.61	4951.5
29.732	27.027	4423
33.8312	30.15	4009.5
27.4487	21.1765	6736.5
30.2326	20.1843	4113
31.2581	24.5456	5791.5
35.2027	25.9313	4706
35.4146	29.8129	5910.5
32.0594	29.4572	5542.5
38.6933	33.1866	4956
27.6957	31.4961	5960
42.7675	43.499	7336.5
41.861	40.9025	8174.5
44.6932	44.0969	6124.5
40.723	40.5881	7168
36.0033	28.6826	5661.5
32.0405	36.5982	8247
45.8451	40.6454	8509
36.603	25.6736	4637.5
34.4446	27.3902	5705
31.0425	31.7106	6096
28.8157	29.704	5632.5
27.4908	30.6898	4692
37.2255	29.7268	5495.5
36.8197	34.3708	5934.5
35.7131	31.8564	5791
36.4766	29.5012	5401
41.6973	33.8549	5624
36.685	30.7312	6116
43.1032	40.0708	6923.5
43.0736	43.0784	6585.5
34.9653	32.1076	6735.5
24.2695	27.0331	6499.5
20.7191	23.0834	6156.5
23.7444	21.9554	4504.5
38.6232	33.4775	5187
49.7832	48.729	7810
42.3459	31.1991	4313
37.2009	39.6297	5703.5
35.4824	35.595	8123.5
45.0025	46.2364	8031
37.4528	38.3994	7083
39.0376	34.1048	7444.5
36.6934	38.474	7396
34.832	35.5834	7066
36.6184	34.3809	6664
41.2774	38.2824	6645.5
38.1484	36.7134	7368
40.7468	38.871	5392.5
44.1173	46.1121	6978.5
42.0703	42.0659	7347.5
43.3015	41.9926	6890.5
43.4548	40.9596	7844.5
25.2592	29.3468	5423
43.2959	42.7408	6179
38.9169	37.8456	6310.5
45.2034	52.0608	7791
41.6797	42.982	7458
41.7921	37.4828	7454
51.1513	48.782	7892
46.6177	43.2835	7420
39.4881	31.9457	7628
46.059	55.7068	7891
31.7322	25.367	4871.5
44.0489	55.8889	7322
55.4243	59.8304	7008
44.008	42.8756	6839
51.2118	51.5523	6398
49.3212	52.039	6367.5
44.7178	53.7902	6265.5
44.8155	46.5736	7974
47.5248	44.3499	6498.5
50.0873	48.083	6584
29.3582	26.5676	7571
42.8989	36.7693	5690
43.2079	36.8642	5979
47.424	49.1974	7718.5
47.6202	44.5337	5275
42.3851	38.165	7967.5
36.8541	35.4505	4450
40.9847	45.7319	5883
36.0369	42.4785	6202.5
31.2465	25.8865	6918
48.4109	50.1793	5776
44.2921	46.0329	7487.5
31.2659	36.7146	6927
39.9387	46.9692	6706
43.7618	42.9024	4918
47.7301	48.4705	6316.5
40.9263	42.4395	4828
42.1264	44.3196	5413.5
41.0302	51.9421	5627.5
49.1075	54.1173	6473.5
52.8692	48.7211	6517
48.0228	39.8354	7147.5
46.8463	50.1687	7714.5
32.8625	36.5229	6161.5
35.4457	43.3924	7313
35.4544	40.1993	6937
41.4199	35.3874	7797
38.3668	46.2868	6605
42.763	46.5044	7975.5
41.9134	33.3226	5950.5
41.7905	40.2368	5231.5
38.19	30.5157	4543
50.3512	47.8328	6756.5
44.3671	46.1682	5862.5
51.9301	50.4908	4621
43.8628	40.7627	7206
37.1178	38.3785	7368
56.8789	53.5112	6220
62.0871	55.4983	4995.5
51.8035	59.0753	6070.5
44.8884	45.3888	4497
45.2179	45.7687	6959
57.7048	51.5503	4297
60.4145	57.6038	6823.5
36.6893	39.7648	6963
41.7456	42.5787	7463.5
38.2227	37.0299	7055
29.8699	28.8522	7211.5
40.368	40.8841	6133
33.3183	29.1976	6290
40.4162	34.3721	6588.5
44.5654	37.2917	6766
38.0913	46.0441	6840
35.9617	40.4734	7596.5
38.109	31.979	6336
44.987	39.0784	4746.5
44.3338	41.3999	6945.5
27.6903	29.0785	6858
28.668	30.8026	6294.5
39.7738	39.6683	7152
31.705	36.8477	7440.5
28.2985	29.1945	6376
35.4498	38.7708	6473
42.4551	41.9786	4163.5
28.6291	33.4754	6388.5
43.8935	40.0437	6244.5
25.8381	27.3115	5511.5
27.9403	27.0217	6562
44.314	42.1091	6564.5
49.5426	45.7281	6329
22.3087	29.1748	5841.5
29.1955	28.8169	7086.5
34.1986	32.0473	6811
44.1754	39.6533	6436.5
32.6748	37.4619	6790
39.0025	40.1131	7337.5
47.8406	44.8597	7134.5
38.5343	40.7095	7335
36.8787	38.2338	7922.5
40.4334	35.7469	6445.5
48.0824	44.9146	6595
30.7795	27.2388	4217.5
34.6011	33.2419	6790.5
42.2301	46.1843	7828.5
32.0052	31.0849	7514
46.1728	41.7584	6375.5
33.1481	41.3682	6022
31.9906	33.4617	7574.5
44.2592	48.9677	5675.5
47.4781	48.4055	6046.5
46.7675	40.893	6977
44.1788	46.5381	6003
49.2349	47.3216	5841
31.6778	36.6788	7304
34.6713	31.3134	6575
37.4037	28.9944	6331.5
26.1673	26.8589	6524
42.036	41.3358	5864.5
41.4781	40.9919	5615.5
31.3097	25.6921	7488.5
38.2116	39.7828	6255.5
38.8359	36.9101	6406
39.6729	43.662	6990
41.3826	39.5545	6461
45.8224	43.7622	6667.5
34.7151	27.7532	4868.5
29.1429	35.1825	7181
40.9469	42.835	7775.5
31.129	34.2104	8118
33.9122	30.4246	5223
38.7692	35.4661	4472.5
44.6071	42.1315	5119
26.7737	28.2252	5701
46.989	41.8577	5852.5
42.449	41.9061	5739.5
41.3997	41.5747	4924
32.927	27.1914	6249.5
46.9219	44.7755	6253
29.3772	25.5413	5890.5
27.961	32.3336	6452.5
40.7452	31.8964	5870
45.4734	41.678	5578.5
34.7607	33.6501	7916.5
32.0319	35.8105	7522.5
42.6925	37.8979	5535
39.4131	36.9482	7355.5
43.5116	44.2039	7509
35.9332	40.624	5885
45.6415	44.8378	5365.5
34.1103	29.6078	6915.5
37.683	35.2898	6261
46.7207	40.4968	8409
39.1007	35.9894	7990
44.7249	40.32	6121
29.4198	35.9573	4120
41.9539	41.6582	4777
46.1905	44.4453	5246.5
40.0073	40.0685	5503
41.2556	40.128	5370.5
44.3715	41.4741	4087
45.7011	48.8161	6573
25.6892	28.8252	5496.5
28.656	29.5656	6113
36.6631	37.9665	6356.5
31.2643	33.8299	5647
40.7782	37.0282	6590
34.7721	36.8563	6420.5
42.3041	37.6976	6199.5
28.7771	25.3254	7399
44.4799	45.3069	5881
42.3486	41.9068	5815.5
47.9484	46.6771	7117.5
33.941	29.7656	6808
25.7775	29.9104	6186
39.6517	40.4531	7327.5
32.7518	32.7838	7510.5
29.3215	29.3541	5111.5
32.1062	27.4271	6885
36.5844	33.5059	4480.5
33.5896	35.2617	4701
40.9548	43.389	3785.5
41.4916	48.1105	5310
44.7629	40.7285	5024
41.175	41.7715	3995.5
29.5137	30.2686	4318
36.2811	33.1725	5027
30.1771	32.534	5246
33.3949	27.9111	4643.5
35.1879	28.7037	6220.5
32.4807	36.238	7501
38.7826	38.3207	6355
40.2389	38.5858	4323
40.9388	37.4405	6390
45.9465	42.1215	5586.5
35.9004	31.7628	6903
41.1337	42.9661	7025.5
37.7221	35.5091	6548
40.946	38.11	6594.5
30.2285	34.2705	7439.5
47.1878	44.0422	7719
32.0249	34.3689	5192.5
31.5047	30.0832	5116.5
39.7663	39.6575	6682
41.5486	41.8743	4019
43.67	39.7303	4565
39.8812	37.7291	6066
39.4275	39.595	4974.5
28.667	29.1233	6184
37.7113	38.6959	4920
33.231	35.512	6360
40.0395	37.1333	5883.5
40.2626	36.4059	7560.5
33.4536	35.8554	6287.5
37.3753	40.0641	7809
45.7393	33.554	7795
37.6972	43.3948	6333.5
47.6168	47.0381	6651.5
40.4361	39.9764	6411.5
42.3868	41.2151	5564.5
26.5795	27.2727	5081
38.2716	44.6682	6517.5
37.099	30.5322	7822
45.0632	40.0287	7604.5
45.2491	47.4301	6527
41.5472	43.5073	5895
29.3916	29.223	4166
35.7273	33.7419	4498.5
42.2735	41.1376	4392
43.635	44.7118	6650
44.9356	42.3273	4480.5
30.8211	30.4034	4182
39.436	39.7872	5505
29.8463	30.0272	5375
32.8011	29.3992	4627
36.4924	33.3745	7280
36.2036	36.5804	6641.5
28.2567	27.1249	4101.5
38.2157	31.382	7166.5
41.8498	36.5922	4716.5
45.1708	48.5396	7437.5
59.2801	48.6679	6208
45.1664	45.5345	6055
47.0954	45.6218	6313.5
33.509	32.7897	6475.5
32.9894	24.9226	5373.5
37.2988	31.241	7252
43.154	42.1252	7645.5
32.4008	34.5637	5392.5
41.6467	37.3713	6402
40.4791	39.3829	4270.5
37.0948	46.0085	4244
37.6631	33.2536	5192.5
46.8857	46.9579	5044.5
41.2667	43.5627	5411
28.039	30.0049	4027
32.6558	32.6431	6968
47.2516	44.5072	5846.5
28.682	34.3814	5126
35.5718	32.0247	7369.5
36.4541	37.1397	6788
39.6926	33.5432	6266.5
39.61	42.2835	7402.5
43.6444	40.5068	6416.5
38.3533	37.8172	6860
45.229	42.5595	6168
47.8824	51.9692	6876
39.0377	38.2389	7465
43.397	44.7	5379
34.3918	36.3656	5061.5
37.6874	37.2922	8193
45.6146	44.8106	7456.5
31.76	30.854	3806.5
45.1151	40.1754	6119
39.3141	28.0978	5287
26.8892	38.4406	4588
30.1186	37.0162	4637.5
39.7902	40.2668	5767.5
41.614	40.83	5060.5
37.6737	44.1281	6401
43.6625	44.1831	7217
26.1204	30.6809	7083.5
34.0403	33.7845	6096.5
38.2272	43.7552	4814
28.7157	28.95	7025
31.5573	34.4998	7628.5
44.3491	42.6905	7173
45.0257	42.4456	5565.5
28.4335	26.5433	6593.5
42.0786	47.2763	6313.5
44.7878	40.8379	4079.5
45.2763	39.0671	5644
46.0576	46.5533	6522.5
37.6329	35.7776	7741.5
39.785	40.7911	7623
39.1791	34.3928	4173.5
35.788	35.2719	4498
46.3221	45.9191	5518
29.7233	31.9423	4305
38.0632	35.6474	4198
38.3212	42.7049	4527
38.2611	42.3286	4597
42.1069	45.8599	5433.5
33.5758	30.4237	4227
39.4724	45.6158	4546.5
32.4782	29.8701	5307.5
27.6687	35.6553	5356.5
33.8147	30.3863	5675.5
38.6049	31.5348	5568
31.2089	30.3221	5439
43.1714	39.3517	6579.5
40.2224	37.2394	5303.5
26.8872	25.3912	5645
34.598	42.2356	5313
35.3632	36.6347	4293
26.2626	25.9391	4682
34.2576	35.1142	4426
31.842	33.4703	7258.5
40.6772	39.66	7187
37.5777	34.1335	5642.5
43.4291	48.3431	5006
32.86	45.3496	4760.5
39.9789	44.8692	4382.5
46.7241	44.2221	4946
48.3651	48.3402	4401
42.8446	51.2279	5335
41.4986	40.1786	5128
31.826	26.9787	4547
43.4168	46.9061	4358
20.1865	26.1796	4987
34.0225	35.9691	4953.5
42.3814	45.3313	5238.5
49.2546	46.4661	6945.5
41.2916	40.0717	6923.5
43.4783	47.4105	6958
45.7806	45.0331	6986.5
39.9783	49.4121	6540
25.7084	26.8189	6340.5
49.0665	49.8773	7096
41.8394	38.3626	5747
40.7124	37.0095	7888
46.8064	47.4327	6831.5
37.1307	37.9879	6672
43.7753	50.8876	6580.5
45.4718	53.8619	5326.5
44.1898	45.036	6594.5
49.864	48.3029	4974
42.8114	45.7143	4966
51.5022	52.3648	6926
50.1535	49.781	7789
37.8271	40.227	4974.5
48.8191	55.8096	7897
45.3181	43.1456	6679.5
41.9753	46.042	5331
46.6397	43.8698	6612
49.4208	50.4904	7947
43.8701	45.0371	6982.5
39.5956	42.6899	7307
43.0219	44.8679	6075
49.3662	52.7331	6845.5
38.7003	42.7548	5969
42.9449	48.519	7453.5
37.2278	44.7506	6761.5
36.4565	36.4869	7424
39.9548	43.9457	7461
32.6906	31.4224	6862.5
47.1427	45.1329	6976
44.076	51.1377	6433
44.849	53.3582	6283
46.0083	44.9136	6680.5
40.0306	44.9349	6337.5
43.5538	44.3194	5372
47.4181	43.9485	6778
50.5566	50.5971	7508.5
42.6773	46.567	6930
42.8082	48.0376	7194
39.4315	32.7531	5978.5
44.2496	42.0468	6766
45.3079	42.9492	6383
43.0963	47.5175	7389.5
41.2597	41.1353	7533.5
35.7851	35.5418	5606.5
36.4368	33.7007	5512
39.3098	36.7821	5732
27.5489	25.0165	3969
40.624	38.7634	5399
29.1328	31.1715	5362
46.6382	42.9155	6857
32.0605	35.6595	6451.5
36.1299	30.5199	7476
27.0126	32.5285	6390
34.227	37.6238	6070
32.5172	39.2876	6642.5
28.6249	35.2053	7113
33.1998	36.9129	5508
36.9835	40.2349	4906
28.8568	25.8074	4813
26.3037	31.105	4155
27.451	31.5095	4362
42.2338	43.5859	6979
25.9638	32.835	4401
27.8547	30.5668	5523
39.4922	39.3982	7021
39.2297	37.5566	6488.5
37.57	35.5901	7434
23.2627	23.1988	4442
29.4978	38.4693	5514.5
40.2042	43.9596	6449.5
32.1291	29.8407	5355.5
32.7726	33.673	6304
36.5396	37.6531	6780
26.2226	31.033	4523.5
33.4272	31.1145	6471.5
43.063	43.2223	6192.5
39.038	38.3272	5705
24.571	34.6578	7331
40.3904	34.3914	4048
25.6433	38.1235	4128
37.1855	36.9025	4465.5
42.3772	41.3082	7390.5
37.5922	39.0163	6474.5
26.4653	21.3511	6418.5
33.2962	37.0984	5293
33.7414	39.9686	5162.5
26.0361	36.8642	4790.5
38.8202	41.3657	4101
33.4377	32.3237	4680
34.4768	28.1961	4301
33.8695	38.6647	6143
23.7693	28.5953	5655.5
31.144	29.2631	4888
41.5565	41.2733	5801
32.6923	34.6008	6423
32.4928	33.3032	6271
22.7354	26.2112	4260
26.9659	34.2018	5419.5
38.3817	36.7411	4650
35.3337	41.6042	4819.5
41.5602	41.4083	7194
35.3502	32.0755	4579.5
33.9452	34.4859	4270
21.3661	22.0838	4356.5
49.9365	49.9465	6396
48.4844	41.3866	6122
42.3729	33.8042	6808.5
44.7609	43.6391	6503
41.3153	41.0363	6707
33.6815	38.8171	5906.5
34.1903	32.753	5683.5
32.6925	34.032	6839.5
37.8518	39.6368	6950.5
28.0102	23.0952	4920.5
31.6293	30.6519	4468.5
20.3943	24.7649	4484
24.3981	24.6995	4537.5
44.4974	43.7388	6887.5
37.0608	34.5644	6451
32.119	43.5324	5746
24.6903	29.3585	4616.5
44.0745	43.2475	6206
38.9478	39.8399	5027.5
25.7105	21.6677	4502.5
37.273	37.2068	6756.5
39.6416	45.072	4023
23.3543	33.5673	4414
26.7887	30.1583	4106.5
35.7323	31.6148	6536.5
39.0111	41.097	6771.5
21.2393	24.1758	5660.5
31.7181	29.5056	5833.5
24.5497	22.0514	6115
23.2742	29.1576	4628.5
46.0774	43.2453	6929.5
26.1301	34.1919	6699
29.1486	37.3126	4434
15.9408	23.2078	4166
25.0492	15.2149	7203.5
39.2481	37.4669	5870
31.3405	36.0582	3855
31.6841	35.9481	6636.5
39.7943	40.954	5973
37.892	43.8182	4090
38.0156	33.4816	4306.5
30.9988	23.2232	5974.5
26.2868	32.7834	6540
30.4716	30.0137	4791.5
45.9978	43.1672	5019
21.6027	26.1449	4506
32.6915	32.0282	4519.5
30.6144	23.1434	4524.5
43.6224	46.949	7146
35.7501	29.4359	6354.5
21.9549	23.6156	4472
34.8391	29.6072	5049.5
37.8981	36.0146	7015
38.1994	33.1576	6095
31.2226	36.862	6783
29.4377	22.4731	4487.5
31.6298	33.6984	4799.5
40.4611	43.8938	6491
33.0853	30.6046	3816
32.2816	32.3469	5820.5
36.2404	34.9713	5948
37.6754	37.8501	5865
35.1406	35.4231	5633
23.0232	27.8096	5569
39.5545	33.2177	6641
25.0403	32.2013	4018.5
41.9882	39.5716	6846.5
41.623	39.4456	7095.5
33.9802	34.281	6537.5
23.2181	19.7819	4527
17.7801	18.4275	4580.5
40.141	36.6246	5516
34.8817	32.3098	5251.5
30.449	21.9835	3932
29.9526	36.3346	4722.5
38.3581	30.9176	6318
36.6517	33.5216	6155.5
25.1059	33.3333	6386.5
22.1423	18.0621	4227
20.8333	20.5587	7212
25.0202	22.6415	4174
30.2817	33.9618	4269
34.323	31.8752	6372
43.3507	44.81	6889.5
24.4571	25.1825	6818.5
25.6757	24.0891	4123
23.4221	21.9975	4053
22.2176	26.7668	4765.5
32.6814	24.7249	5840
35.5976	44.4158	4855
35.0206	29.053	4180
20.5516	25.4993	4200
36.9097	37.3577	6599.5
25.6861	36.1989	5873.5
25.8338	37.8389	5189.5
26.9096	27.8998	5681.5
40.5752	42.1905	5356
22.196	26.6183	5110
24.1422	22.3672	3850.5
39.9848	37.9424	6376
45.8344	45.7208	6717.5
18.7827	22.4181	6630.5
21.1473	21.8162	4035.5
34.5127	25.78	4251
21.9424	19.9336	4007.5
17.1504	18.2382	3971.5
21.2587	26.1006	5967
26.4779	35.4248	4520
41.0835	41.2653	6289.5
35.6966	34.352	5129
30.3702	31.6434	3985
34.9571	34.3892	6136
32.8508	31.6071	4688.5
20.6297	19.0045	4045.5
32.7307	41.9299	4188
34.8152	32.7758	6708
19.7538	26.5018	5987.5
37.5054	38.3697	6658
43.0368	46.06	7062
33.3125	32.956	5894.5
22.6273	25.7257	4432
25.2827	32.5353	5969
25.2151	23.6598	6261
27.5435	29.8874	4825.5
31.08	29.4447	4950
23.3948	16.3509	4725
42.4107	38.0277	6728
22.3489	29.6508	4252
28.4991	33.0849	4185
32.3556	39.3602	5607.5
25.2059	38.109	5113
23.0023	25.2995	4687.5
21.2111	24.1176	4675.5
31.4246	31.6216	5252.5
23.5413	25.727	4491
36.8232	32.0757	6878
43.4214	41.9879	7033
27.89	29.5261	4691
19.6873	30.4531	4304
17.1067	27.6945	5716.5
26.5939	21.467	4598.5
38.6859	40.8817	7002
34.7257	30.3022	4173.5
45.2872	42.9797	6076.5
40.0282	40.1784	6683.5
32.1487	31.8123	6146
37.5786	33.5712	4355.5
17.9543	22.4444	4624.5
37.5324	31.2637	3947.5
19.6982	20.5731	4277
36.9814	32.9617	6884.5
41.9055	45.057	7124
21.0232	24.6341	4141
19.3214	30.1658	4172
27.6452	29.7008	4540
23.3503	29.8492	4548.5
20.6814	30.2741	4504.5
37.7553	41.5275	4802.5
38.4778	41.2373	4872
19.0413	32.327	6900
18.9385	26.768	5361.5
19.7754	22.6326	6615.5
25.033	27.605	6709.5
27.0164	22.4472	3875
37.6867	38.8191	6792
39.4094	39.9538	6902
21.9335	16.9231	4641
25.1953	32.0416	4065.5
35.7115	36.5621	4715.5
24.6324	21.9718	6809
16.6167	34.1497	6864.5
42.6259	40.5919	5895.5
20.8445	25.7426	6418
28.1846	25.1133	4662
36.4891	36.2882	3994
31.8389	30.2961	6363
44.6131	42.6947	5316.5
41.677	45.49	6829.5
39.1304	38.5712	7264.5
33.9158	36.8323	6387.5
28.9919	29.5783	4043
34.9184	32.3967	6516
31.9797	36.7574	6303
40.8632	41.5278	7006
25.6019	30.8913	4822
27.89	26.2136	4951
28.1636	36.5928	6568.5
24.1969	34.7449	4672.5
31.8243	38.6809	5442.5
40.0716	40.6872	5777
28.6146	34.2196	5780.5
32.829	42.0784	3907
37.3917	43.2048	5874
28.7319	34.7215	4848.5
28.852	30.4639	5258
34.1992	39.4209	6608.5
45.7264	43.3821	7274.5
35.1873	36.5203	5670.5
37.9136	43.726	7469.5
23.1299	35.6401	4220
40.1092	43.6812	4014.5
26.3664	30.8891	4749
29.956	33.4302	4908
31.3974	35.2538	5163.5
44.5349	38.3855	6382.5
44.4262	36.5704	5800
36.2016	35.8858	7644.5
43.5671	39.7854	6826
39.09	35.1191	6965
41.2282	33.795	5391
43.7214	38.4212	6589.5
40.1638	36.6105	6746.5
43.4372	42.2856	6858
30.0605	31.513	6177
40.5801	41.6707	6491.5
32.9498	33.8472	6869
45.7582	39.7171	5732
41.9955	37.906	6403.5
41.9995	39.8848	7169.5
43.0666	38.1623	7177
41.3221	36.1522	6601
45.9119	41.6232	6111.5
39.5437	38.1315	7341
41.2676	40.3938	7361
41.1935	41.3201	6557.5
41.6025	39.9384	8248
45.3656	40.0133	6941.5
42.578	38.2199	7848
45.25	41.327	6870.5
42.171	35.3728	4737.5
39.3283	36.8097	5502
41.6325	35.5767	7234.5
36.4341	35.8015	6597
34.8206	32.4685	7053
40.0651	35.0212	7270
31.4876	29.4068	6073.5
34.5951	32.5358	6327.5
43.1243	33.1729	6684.5
42.6223	47.852	6378.5
38.2451	38.6656	7457
34.3227	31.5443	5347.5
42.5037	37.286	7272
43.1161	43.3134	7889.5
35.4446	31.6895	5892
38.9448	38.8909	6429
38.5146	28.492	5823.5
35.8912	33.4336	4058.5
33.7439	34.056	7283
36.8766	38.805	7352
38.6231	35.699	6397.5
44.4904	37.3405	8687.5
46.9161	42.4737	6552.5
43.7947	39.8059	6775
40.5351	37.0547	6564
33.8524	37.0696	5526
37.9901	36.1767	7652
42.9885	38.6031	6827
41.8792	37.5894	7683.5
39.9935	42.2115	6281.5
32.8119	34.7651	7467.5
40.3794	38.4563	7753.5
24.633	27.2043	6813
40.136	43.3274	7568
38.8007	38.0129	6050.5
44.1142	41.8074	6771
46.3134	41.3052	7783.5
44.8763	39.816	6260
42.9907	38.5391	5741.5
42.8797	41.592	6493.5
46.5708	45.4494	7426
38.9912	35.0949	6568.5
44.8608	34.8273	7585
38.7037	33.5616	6980
37.4108	34.1922	7037.5
34.8332	31.1174	7478
39.7592	36.561	7244.5
36.0666	33.092	4957.5
42.6551	28.2102	7458
36.2879	34.7546	6316
35.9891	38.4194	7453
35.6673	33.503	7658.5
39.3802	36.0908	4952.5
38.1891	38.6345	5342.5
38.2298	36.289	7701
43.0336	37.9411	7266
47.8921	42.8805	6902.5
43.4569	42.9518	5810
34.0377	30.317	7232
43.6336	36.5999	7197.5
45.3573	48.5579	7200.5
45.6453	39.5787	6044.5
28.2828	35.007	5536
47.2627	39.9332	5376.5
45.4107	39.3314	6891
42.4748	41.8678	3996
38.2766	36.8872	6354
39.6715	41.3622	7388.5
37.5359	34.3427	7022
41.0528	41.3093	6768
41.2007	38.0919	7218
38.8391	28.626	6583
33.5604	28.5125	5554.5
31.4684	27.6622	7443.5
38.0772	32.304	7800
25.6737	31.9785	5792.5
36.5177	32.2581	7015
45.1821	39.4972	6016.5
41.4641	39.6584	5594
40.7418	39.7427	5123.5
47.8215	37.2107	6801
45.3847	41.2868	7532.5
37.2602	37.3012	7353.5
32.6849	32.6723	5642
42.1988	41.8408	6787
35.5185	34.4228	7390.5
48.116	41.73	4087
40.9295	35.2437	7180
41.649	38.033	6044
39.0754	40.363	6817
47.2014	41.2621	6959
43.1193	40.9228	7312.5
32.6433	28.3609	6346
42.6617	37.6538	7136
41.8213	40.4628	5254
30.9077	34.0828	6957.5
39.2676	30.0832	6950
39.1194	35.7795	3767.5
35.6456	33.3204	5982
31.0693	32.9186	7354
28.2546	30.6474	5235.5
36.9777	36.3835	6952.5
31.1583	30.2068	6882.5
34.2569	30.4308	5076
39.675	27.878	5560
46.8263	42.7782	7374.5
31.8533	31.8797	6408
31.3918	32.8803	6273
41.2248	40.0824	7219
38.0631	33.6696	4979
37.6117	37.4841	7812
40.8015	40.55	6449
35.6152	29.8346	5845
36.8681	36.2527	4630
43.7868	38.0801	7243.5
45.6273	42.6819	4927
37.3397	42.6059	7548
42.2709	40.3798	7228.5
42.8283	40.7905	8216.5
44.15	38.1581	7393
37.708	35.3455	5683.5
40.2009	38.3682	7230.5
38.2225	33.4528	5838
27.6083	31.4787	5566
32.9143	29.4002	7071
45.4335	38.6981	6866.5
39.9271	39.213	6671.5
43.4045	37.6212	7051.5
30.7493	32.9945	8567
45.7276	41.2465	7598.5
29.5861	35.0084	7166.5
40.9218	39.128	5280.5
43.4653	37.3733	5131
43.696	35.6392	4851
41.3074	24.9306	5473.5
44.9464	38.3602	7653
41.662	36.3236	7977.5
42.0117	42.2171	7305
37.921	28.434	5479
43.7622	36.6192	7389
37.4614	36.5945	6427
37.7189	34.9149	7448.5
42.0842	34.6383	7065
37.408	38.3432	6743.5
38.0528	30.5361	7128.5
42.323	44.822	5161
32.8183	28.5015	6211.5
47.4015	41.6332	7192.5
34.7698	33.2576	6712.5
30.1798	36.9658	5161.5
40.0977	35.5926	7120.5
32.3624	29.4607	7585.5
29.6773	24.5502	5573
45.774	44.3984	6218.5
36.7566	35.7635	6765.5
34.3585	27.9387	6286.5
36.7414	31.144	5642
42.47	38.6324	4714
40.1504	37.5327	7008.5
42.0334	35.423	6037
31.3483	27.0702	7680.5
45.5234	39.4233	6327
43.4848	37.6607	7246.5
33.8617	34.7595	7829
43.5934	38.9564	6419
31.1922	32.8418	5500.5
44.0064	35.5562	6798.5
40.9992	34.4094	6663.5
36.7432	36.8948	7380
34.7616	30.349	6174.5
39.1417	35.1561	7132.5
39.0332	28.8554	5589.5
43.1285	42.5747	5518.5
45.2794	33.9117	6891.5
29.7267	27.086	6360
30.9276	32.6052	6472
34.9157	34.3557	7572
38.7897	35.1952	7228
44.1436	38.2601	5121.5
39.5507	36.6995	4937.5
34.2799	28.5446	6904
41.9029	35.8145	7714
28.7426	26.3943	7369.5
45.711	38.1358	7118
35.9695	33.8353	6260.5
43.578	36.2926	6433.5
46.6449	38.4147	8001.5
34.5097	28.4442	6191.5
44.3103	40.0911	5222
38.342	34.0906	6098
36.1204	34.552	7339.5
35.9055	27.9946	7054
31.149	28.03	5865.5
33.1415	33.1742	5609.5
35.9961	36.5694	5250.5
37.3217	32.9881	6058
34.4364	38.5133	5751.5
33.6443	32.3604	6416.5
41.4598	41.7822	5905
29.3715	29.6271	6981.5
41.0068	42.1025	7635.5
33.9878	26.124	6022
45.0463	32.4393	7098
29.2271	25.2999	5720.5
39.5467	31.1186	7461
37.5589	31.6423	6565.5
34.3344	28.234	7696
37.7309	34.179	7280.5
42.7323	31.622	6943
32.5991	33.952	6516.5
39.1778	34.9954	7270
37.9086	38.2522	6561.5
46.6586	41.0983	7441
43.9838	38.8041	7566.5
44.5159	31.8256	6348
40.8229	39.6939	7064
32.6233	29.6319	4543
32.2652	39.4751	5515.5
40.2019	39.6395	7656.5
37.4614	38.7219	7343
35.2271	37.0301	6131.5
41.104	37.5169	6997
38.6105	38.7027	7451
33.4998	33.3287	6884
41.8674	44.26	6615
39.1121	33.2867	6302
37.5816	33.3761	6030
38.8342	37.0265	6950.5
37.5441	28.0674	5739
40.5133	36.7257	6336.5
40.5763	38.1557	7826.5
33.8008	37.0515	6247.5
42.0091	35.7313	6569.5
37.0826	37.9109	7681.5
36.3051	39.4218	6796
38.0094	39.4441	6721
43.4913	41.084	7126
42.4329	40.019	5143
44.9399	37.1453	7306
33.7069	32.7328	6649
25.7195	21.286	5584
30.987	35.2134	6476.5
24.0272	24.1928	5755.5
22.0752	26.0513	5789.5
35.6379	33.0142	6441
43.5427	37.8694	7393
33.6782	27.9252	3929.5
29.5359	28.9104	7638
40.5405	46.7807	7818.5
36.3024	36.6479	7096
35.9423	35.9899	7109.5
32.3715	30.9244	5532
32.4185	32.8725	7474.5
31.2232	33.4489	7399
40.1326	42.3288	7164
38.2249	34.1444	7673
30.1969	27.9461	7655.5
39.0962	34.0618	7505.5
44.4909	37.1742	6203
38.2263	37.8995	6385.5
43.3371	36.3342	7073.5
31.2163	31.9512	5748
33.3069	35.8834	5356.5
32.3887	27.8006	7506
32.7983	27.1313	5323.5
30.4814	33.5774	5527
23.9557	26.0196	4227
33.8483	33.817	4492
29.1417	27.6784	5231.5
43.4847	38.0697	5281
31.2335	31.0073	5053.5
37.9803	37.6437	7140
40.3201	41.5165	7797.5
36.6624	32.2251	4854.5
32.6535	33.53	4871.5
32.228	30.3829	5084
40.1375	39.937	5383.5
29.5963	32.8586	4409.5
32.8257	30.5236	6431
30.7159	33.8995	4895.5
32.1964	32.542	5673
29.7324	28.9625	5639
37.9678	39.8513	6090.5
36.9451	41.2071	7069
35.417	39.2312	7122.5
45.4103	44.8301	5221.5
32.4044	34.952	6135
27.674	27.9609	4405
34.0152	28.5666	4944
38.2824	34.778	5387.5
39.0366	42.4063	7852.5
39.0711	36.3744	5432
34.0063	28.5683	4845.5
32.4969	34.4736	5055
37.3999	30.4509	4633.5
38.104	37.0689	7617.5
42.7009	39.1626	7467.5
25.8451	31.1556	5628.5
37.5893	36.2587	8126.5
32.2922	29.5442	8059
37.1602	38.1915	5322
33.2636	28.4322	4888.5
31.4678	33.3758	5449.5
31.7203	28.2223	4804.5
40.0132	36.917	5590.5
32.2654	36.6124	4663
40.8699	39.7931	5521
31.7263	28.6411	6742.5
40.4605	42.8108	6150
44.4688	40.2455	6674
47.4969	33.8853	6701.5
38.3717	32.9252	5767.5
45.2295	41.5976	4836
47.6457	41.2493	5025
24.2802	26.8082	6062.5
35.6895	30.7098	6663
31.3659	32.2581	5523.5
40.7338	36.2472	6860.5
21.7489	26.0315	5706
37.7795	32.2148	6297
42.1756	43.7889	7259
28.2066	32.3222	5965
50.5956	41.633	7699
24.1013	24.8163	6039.5
37.4803	38.6502	6566
36.78	34.217	6706.5
43.2867	43.1798	6255.5
30.0625	29.9414	6467.5
30.0675	30.1549	7289.5
38.5034	43.4893	6497
45.8922	37.8414	6536
30.361	31.321	6626.5
44.2634	42.7412	7141.5
42.6347	33.7514	7443.5
51.5435	44.8366	5818
41.0777	33.2018	6464.5
41.1448	37.5297	4931.5
54.1182	46.7631	7083
24.2266	27.9052	6276.5
50.7623	46.891	8054.5
30.0784	35.4454	7469
31.735	34.6693	7579
36.2444	36.3264	7556
46.3632	45.2142	7329.5
43.6723	39.4356	7109.5
46.7219	42.7606	6434
30.0405	31.3389	7407.5
31.8942	28.7152	7511
41.6551	39.5342	6161
23.5962	26.6104	7332
30.0615	26.2413	6247
42.099	45.9192	5461
38.7458	31.6716	6805.5
41.5485	36.3281	7351.5
35.9352	41.8313	6761
41.7914	43.6533	6293
40.1663	30.6748	6503.5
37.5937	37.0419	7114
38.8145	40.8001	6845
38.2935	37.8971	6770.5
32.967	32.5301	5964.5
33.1262	33.6813	7078.5
32.1265	34.2439	6339.5
34.2994	36.2583	6947.5
33.6141	35.338	5617.5
43.1239	47.5734	6693
32.5015	33.4679	6286
28.5366	29.2857	6343
40.1595	40.7277	7954.5
33.7965	34.9424	7467.5
35.026	38.0324	7356
33.6085	36.4917	5888
38.1761	37.3143	7070
34.2818	31.4156	6660
35.5495	33.9177	7187
39.2238	36.5132	4746.5
37.8562	35.3355	7252
33.3148	38.126	6274.5
29.8466	32.0042	4533.5
35.0948	35.9665	6645.5
39.9725	38.5065	6527.5
38.5417	31.8418	7346
34.3789	30.961	7592.5
33.9099	36.7414	7843
33.0732	38.6954	8375.5
29.7738	29.8813	6337
30.5146	30.7267	6312
28.0886	37.9153	6745.5
35.8116	38.6324	6472.5
34.3809	34.0388	7977.5
36.28	37.7287	7652
32.9138	28.7964	7089
39.259	42.7931	7234.5
33.0495	37.0823	7941.5
32.7914	32.1579	7223.5
36.6573	36.1424	7443
36.067	38.0872	7981.5
33.6334	35.4689	7159
35.6805	35.9063	7678
33.9954	36.8205	6974
32.0664	30.593	6899
37.0492	31.9625	5057
40.3563	38.6656	6986
25.4436	29.4209	6131
42.5492	43.4651	5606
34.2053	35.7846	5108.5
38.4353	33.5447	6301
32.6737	34.4819	6289
36.629	37.9046	6578
36.3004	34.5233	6301
31.1397	29.7921	6968
33.8112	35.1886	6734.5
39.5123	29.2274	6188.5
35.1198	30.7611	7042
40.3801	29.2946	7269
47.9983	46.7421	8105.5
33.5411	32.9243	7999.5
32.2621	29.5076	7515
35.7185	35.2551	6402
38.6789	35.1418	6549.5
40.854	36.0644	5927
39.8997	37.3503	6738.5
45.2556	43.2636	4711
39.9792	36.8208	7190.5
39.6305	45.6868	7022.5
33.7701	18.081	5351.5
39.3238	46.9941	6832.5
32.5106	33.1804	6622
30.9363	36.2692	6299.5
35.46	35.5342	8387.5
39.0954	37.069	6543.5
36.8905	34.2087	6365
37.608	31.8625	5970
36.3077	29.2997	5351
35.8745	30.6098	6902
42.227	39.7244	6389
36.5656	29.7506	7515
33.8777	33.3333	7353
42.9474	46.3055	8421.5
29.725	33.4524	8136.5
37.9292	31.071	6129
43.7968	46.7162	7242.5
37.5575	33.558	7100
37.2426	39.2209	6889.5
39.6602	29.8015	6582
32.9465	34.3969	6261
33.1972	33.85	6213.5
32.2308	39.1221	6738
33.3456	35.588	6917
41.2642	51.8876	6797.5
44.5255	42.1599	7999.5
28.042	29.0124	7424.5
29.4227	35.0598	7304
38.0378	31.0204	6471.5
35.3472	30.676	4139.5
35.8077	33.312	5754.5
39.9095	38.8837	7807.5
34.4011	37.417	6133
35.8783	35.0643	7571.5
42.6991	42.6503	7650.5
32.2979	31.616	7225.5
43.0689	40.664	7928
35.5645	31.0994	7659.5
36.05	36.0943	7294.5
38.6659	36.2618	6199.5
38.7426	38.9855	8289
42.5704	38.4051	4896.5
37.6737	36.8913	6716.5
36.3837	34.1993	7192
41.1053	37.8093	5497
37.8752	43.74	5972.5
40.7764	36.3645	7162
38.0468	46.9533	5311.5
39.5704	38.0648	6312.5
26.5682	27.3956	4924
30.468	36.2239	6445.5
27.7906	34.0463	7527
34.705	34.5833	5986.5
43.686	43.0039	7917
31.8752	29.7039	7518.5
37.4339	35.0251	7961
38.8636	32.4976	5838
28.7463	30.46	5555
38.0212	35.494	5350
35.3205	33.8175	8456
44.0968	46.5837	8142.5
38.7661	33.2223	7655.5
39.4919	34.0871	5747
36.6102	32.6075	5913
37.9244	30.5651	6610.5
32.953	35.9246	6684.5
40.9204	35.6608	6836.5
44.3127	42.5053	7360
39.6867	43.931	7344
37.6501	35.0799	7636.5
36.0692	49.807	7524.5
38.7116	35.3908	5838
30.5588	30.9207	6090
33.4287	33.6979	6334
30.0635	32.757	7137
34.3203	35.7835	6976
38.5632	28.8533	5513.5
20.7139	16.568	6360
43.9493	48.8753	6671.5
44.323	43.6111	7756
32.1985	34.9801	5438.5
46.1388	41.9801	7587.5
35.4677	33.5064	7494.5
19.0038	29.7818	5890.5
33.9531	30.7617	7707
35.7309	35.3646	6077.5
37.1182	35.7895	6054.5
39.2827	33.4763	6614
42.1714	30.2735	6999
31.5911	32.4741	6664.5
33.3292	38.9901	7036
33.0976	35.4727	7351
37.9323	41.6773	5597.5
21.9013	28.565	5962.5
31.9766	37.0334	6956
27.9891	31.4086	7378
33.0229	33.7846	5608.5
34.8632	35.5378	5233.5
39.2423	36.3159	7676.5
33.4616	33.6285	3970.5
38.2834	34.0276	5974
32.4893	34.4383	7439
31.5254	36.4279	6244.5
29.4265	32.8882	7715.5
42.2027	43.868	7907.5
37.6023	37.6521	7448.5
38.891	31.4956	8039.5
31.885	37.2023	5081
38.1033	30.1368	6881.5
39.323	33.2121	6019
38.1014	34.1983	6538.5
41.2881	34.6283	7989.5
35.7143	32.62	6713.5
40.2036	40.4293	6587.5
37.2761	38.5615	6657
40.7054	35.4036	6426
30.697	36.0293	6514.5
36.0348	38.4806	7285
36.5048	35.4691	5546.5
23.7354	17.9087	5451.5
31.5818	36.3419	7520.5
27.5272	33.4938	7493
17.555	11.9417	5750.5
29.9602	32.6992	7326.5
30.1716	32.4181	6392.5
34.5544	36.8139	8051.5
43.528	45.06	7091.5
35.5172	31.845	6352
32.4076	33.411	7461
23.7931	24.7727	6430
38.7022	31.8812	6258
36.7741	34.3441	6400.5
31.1513	31.6714	7106.5
32.6437	37.4807	6506.5
39.0929	36.7103	7399.5
38.3301	35.4428	6707.5
45.8479	47.0623	6689
31.8681	36.5142	5815.5
32.0117	38.9084	6803.5
25.0704	29.8182	6716.5
33.312	33.9591	6470.5
28.0938	30.3012	7040.5
28.1826	33.2831	5656
19.6284	35.6216	5521.5
23.6839	32.4927	7777.5
31.125	31.1382	7310
41.7567	42.357	7799
30.614	30.7402	6377.5
30.4117	33.4664	6335
34.9587	32.2627	7018.5
29.7193	30.788	7183.5
38.7476	32.1707	7081.5
41.7617	34.2034	6595
36.4141	29.427	6755.5
40.5855	41.5336	7145.5
32.1482	30.2326	6720
39.7484	40.2296	6828
32.8233	30.5331	5221
30.0604	33.6158	7086.5
27.3414	24.3567	5773
31.4842	29.3364	6828.5
32.4316	30.7012	7049
39.9137	35.4117	4565.5
38.6024	38.6618	6367
45.1457	41.8548	7464.5
33.0771	35.1236	5651.5
33.9669	33.8539	5917
37.4796	37.4963	7534.5
45.1887	47.2608	8363
37.8054	36.4125	5346
33.8834	38.2175	7247.5
32.1097	30.6857	6507
32.123	36.1008	7702
34.8143	36.9988	6119
35.0716	41.8242	7893
26.2515	33.9423	6555.5
40.339	39.0885	7174
38.4659	35.6011	4699.5
32.3779	29.6679	5914
33.2852	38.3099	8166.5
30.1832	34.6544	6699
30.438	37.4712	7152
30.6283	36.9645	7545
25.7506	36.1955	6687.5
26.0909	33.8757	5263
33.0243	37.0786	6978.5
24.2122	24.6615	6846
34.0385	29.9845	7577.5
30.9927	34.1619	7157.5
31.2502	39.5742	7598
47.0223	40.3982	7572.5
33.988	37.3531	6978
27.0201	30.1966	5770
34.529	37.667	6428.5
30.0415	33.3419	7218
33.8129	37.221	6389.5
40.0698	32.333	6236.5
38.608	34.357	6533.5
39.663	44.0945	7727
36.8618	39.0784	7130
43.8899	49.7098	6795.5
34.0332	37.8634	5169
41.801	41.8577	5411.5
35.2168	30.0278	6460.5
37.2646	34.1604	4754
34.975	33.3825	5342.5
36.6177	33.1135	7530.5
40.7917	41.7551	7392
30.0893	28.9245	4780
37.3424	32.5259	6366.5
33.1245	29.2144	6030
38.0967	31.11	7272.5
32.6551	38.4657	6051
39.7827	42.7365	6301.5
41.8868	34.7347	7469.5
36.8391	31.6707	4388
27.6522	31.7846	6769
29.8424	31.1361	5531
31.061	28.3946	6318
29.5482	32.4363	4060
28.3365	28.5322	7696.5
33.9114	29.8276	5723.5
37.6368	33.3201	4855.5
34.3846	34.4925	6615.5
29.7715	30.3777	5636
38.9443	32.6366	7878.5
42.2826	45.1837	7221
31.3923	29.3674	6452.5
39.4544	32.8939	6298
39.7968	31.7899	7598.5
41.9608	32.9909	6105
36.5983	36.3158	5218.5
31.2879	38.909	5564
41.3494	36.0502	6138
36.1376	42.3961	7020
38.0459	37.6962	5200.5
38.2161	38.1204	6449.5
29.1294	30.3394	4520.5
32.8651	37.1672	6570.5
37.0357	36.4018	7003
22.3554	23.3094	5903.5
38.8405	32.5632	6392.5
48.4896	42.2401	7169.5
41.8236	45.4261	7177
38.3581	37.0767	6199
33.687	33.3648	7467
43.0569	45.3042	7197
47.0812	48.3792	6822
31.5974	34.1272	5689.5
35.7274	33.6841	7481
34.7489	31.5537	6454
26.5409	37.7445	6874
40.3056	40.2481	5881
37.9993	32.7231	6813.5
34.0014	36.1911	7282.5
37.5131	37.8097	6472.5
45.6896	41.071	7035.5
40.6019	48.6003	7130
46.0557	46.4964	5744.5
41.6179	31.6876	5376
40.9671	34.6329	7101
27.636	34.0201	6210.5
37.9279	34.9976	4865.5
52.6992	52.5162	6454
45.6844	47.0557	3801.5
35.8599	36.7212	6422
41.7315	37.3425	4720.5
37.6404	32.4763	7301.5
41.7129	42.7075	7171.5
44.26	40.7808	6516.5
43.7778	42.1587	7132.5
40.1039	36.153	5894.5
44.5022	42.4166	7319.5
41.7989	30.4628	7232.5
42.6912	42.5309	6593.5
43.3085	35.4843	6896
38.5807	51.4678	6647
40.6908	38.8179	7177.5
44.4579	43.9093	6835.5
35.9564	31.237	7098.5
30.2797	38.0512	6536.5
27.8634	22.8583	5872
36.9957	36.5277	7206.5
34.7833	36.8341	7126.5
40.4739	41.1335	6484
38.195	28.1333	7518
27.3114	30.0416	6655.5
24.8085	22.1562	6682.5
36.9073	32.6453	6921
30.4121	33.7142	6326
36.8217	31.7792	7115.5
35.7466	29.7845	7154
35.7168	29.0047	6417
42.5434	42.1161	7963
38.4086	37.6447	7544.5
27.8368	30.1615	6574
29.9887	24.9168	5855
31.76	24.4431	7053.5
22.6403	26.7112	7789.5
23.1151	30.0491	7012.5
44.3259	35.2231	6280.5
20.8382	21.9979	6333
26.045	25.831	6929.5
23.3246	26.2002	6874
22.1989	22.9601	6798.5
26.0495	26.3574	6729
38.3363	31.4796	7015.5
28.0635	25.4729	7116
22.8454	26.0134	6383
46.4551	46.6009	7673
36.912	33.7173	6814
39.3083	45.4068	6801
25.4029	30.9814	6691.5
39.7225	26.4377	6885.5
22.8771	29.7251	6811.5
40.4358	35.2133	7045
58.3759	55.9218	7912
41.5496	32.1241	6712
32.1951	35.3197	6990.5
34.9734	31.4815	6680.5
33.9498	29.6595	4773.5
31.7425	38.7068	6998
53.4157	49.867	6736
25.4664	25.3836	7430
43.756	40.1511	6860
38.7027	39.977	7144.5
31.5836	37.1272	6838
28.9313	43.5968	6758
37.5743	40.0454	7418
29.4951	30.1945	6367.5
41.118	33.5207	6977
39.0958	40.3136	7797
31.2721	34.5016	7875.5
22.4234	26.8117	6827
29.7181	24.5861	7367
25.5799	31.8221	7115
32.1306	36.2119	6377.5
40.7627	34.6624	7050
45.7631	46.2159	7312
25.2051	29.0798	6991.5
40.4478	37.6529	6983.5
45.8876	44.0817	7219
31.7174	37.2584	7033.5
23.4593	26.6442	7990.5
45.7913	44.2433	7919.5
26.6362	23.3202	5523
41.2396	30.0471	6603
37.425	34.6968	6985.5
41.2868	45.1285	6810.5
30.8068	30.7642	7022
25.6125	28.6278	6822
39.4451	29.7442	6794
36.2466	38.7994	4414
39.5571	40.0333	7038
40.41	36.8334	6958.5
32.3357	31.2521	6478
25.025	28.4053	7016.5
45.5858	47.2851	6944
32.9377	30.2202	7131
27.0035	48.9161	7533
41.8723	49.5785	6302.5
37.6156	40.7641	5391.5
32.3951	27.5558	6580.5
46.9298	48.584	6736
40.4049	35.4323	7766
20.5602	22.511	7006
30.1704	27.4869	8087.5
29.4789	25.0887	7051.5
41.6317	42.3778	6634
41.2307	35.2265	7764.5
40.036	45.4275	6815
33.4603	34.4428	7828
24.2893	28.3318	6684
40.7649	40.7367	8017
35.941	40.9418	7191.5
26.5765	55.414	6694
39.5768	47.59	6986.5
29.1667	26.9565	6285
34.9219	32.373	7088.5
48.5078	51.0456	7795.5
35.406	40.2934	7556.5
32.927	44.1549	7562.5
35.3226	40.2947	7891.5
40.0458	42.0764	6972
37.6077	30.4628	7797
24.7923	33.1459	6898.5
35.1027	43.4118	6525
19.5169	22.7092	6988
25.7611	34.8939	6991.5
42.5063	47.5177	7601.5
35.9818	30.4677	7805.5
26.7258	26.1523	7554
39.0824	48.7254	7228.5
38.1703	39.9782	6700
46.2871	50.9043	8214.5
33.2295	32.9857	6630.5
38.731	28.9915	7459.5
23.2463	25.3063	8102
37.8615	39.658	7134
45.4714	46.1502	5448
36.3288	38.2786	6662
45.0079	44.2245	6872.5
24.2935	29.1996	7091.5
27.6316	30.3088	7283
40.2083	38.5468	7992.5
34.688	31.0123	6878
26.6975	23.5477	6353
43.9748	41.3243	6876.5
35.5021	40.172	5137
40.7613	46.0618	6730.5
36.6877	38.1118	7569.5
43.2436	43.125	7928
36.5753	35.2523	7395.5
30.8396	30.2341	5505.5
35.2426	41.1566	6522
36.7913	34.0894	7256
41.4796	41.4706	6835.5
45.4111	49.0351	6801
21.4854	31.6472	6755
25.2342	29.7411	6984.5
37.0484	39.6784	6864
39.6066	39.0989	7929.5
28.7136	47.3717	7436.5
39.6764	39.0093	7486
41.5335	41.4115	6646
21.7894	47.0305	6815
22.9262	48.2049	6863.5
54.6428	54.6473	5729.5
35.4348	37.7861	7618.5
21.7125	30.5677	7310
23.4333	33.7391	8135.5
23.5646	39.7296	7468
37.2022	35.8804	7967.5
32.2842	35.4488	7329
26.3385	30.1513	7675.5
21.9695	28.7356	6964.5
39.6985	33.3986	7641.5
39.8011	40.9281	8077.5
41.652	32.4719	7315
40.8124	41.2977	7048.5
35.219	39.6822	8148
40.555	35.8784	6777.5
42.3106	40.6297	7920
36.0907	41.6527	6636
34.3178	38.5398	6590.5
40.6985	30.5808	7114.5
33.9915	37.8371	7080
40.3766	37.1388	6999
22.6878	34.8028	6791
36.6514	39.6305	6935.5
27.6807	31.2407	7806.5
28.1225	30.1515	6960
39.0563	38.243	6804
43.7435	43.2643	7997
26.5302	24.2286	7218.5
44.0283	46.6411	7912
36.2771	44.4891	7182.5
35.2768	37.301	6753.5
38.2038	41.3609	6610
55.7779	58.7959	5450.5
30.3156	32.2786	7531
38.7195	38.2828	6894.5
32.6654	38.9917	6556.5
41.0373	47.3767	6643
35.509	36.2915	6462.5
36.4877	35.3256	6613.5
28.3574	32.8426	6717.5
32.0042	32.0859	6592.5
28.6456	39.6209	6679
43.6791	40.6171	7906
27.6156	32.0558	7223.5
21.9732	45.1367	7190.5
36.3904	45.3054	5712.5
23.0118	44.7368	7312.5
40.7824	41.5245	6871
39.0323	47.6086	6598.5
53.6592	53.4473	7336
27.8966	37.5776	5343
31.594	36.1542	6387
25.7707	44.5302	7311.5
31.8087	36.9843	7608.5
39.389	42.6878	7268.5
28.3083	27.893	6484
28.9246	24.9902	7697
35.3507	28.7108	7166.5
41.9855	44.9473	7805
27.1792	32.4019	7767.5
35.4769	35.742	6238.5
41.7852	42.9371	5509.5
36.6685	39.6131	6830
38.4627	43.9541	6039.5
55.4429	49.3405	6142
29.4542	31.9483	7094
32.5343	29.2269	6777.5
24.4589	30.4671	5754.5
25.8332	36.9813	4777
41.1445	32.7043	4946.5
42.725	43.5889	6626.5
28.5398	28.3303	7230.5
31.7012	27.4489	7172.5
32.8093	32.198	7034
41.728	45.8679	7566.5
45.813	51.0415	6794
41.5092	40.2638	8237
37.9713	29.9819	6385.5
27.3297	34.0687	7455
28.9668	37.4728	7825
49.9129	49.7732	8191.5
34.4563	35.7315	6401.5
30.9421	24.5053	7585.5
26.495	26.5828	5911
35.6584	24.7458	6543
28.5866	28.3667	6567
31.1038	28.3937	7721
29.6491	26.0281	7464
31.0015	23.8536	6237.5
32.2226	33.3889	7980
46.0534	40.029	7468
34.7373	36.2752	6981
34.4572	30.0298	7303
36.5672	29.4035	7239
28.7972	26.795	6465.5
36.681	39.4235	6317.5
34.5817	31.5136	6575
36.8908	30.7257	6379.5
31.6445	27.9319	7981.5
36.846	32.6622	6326.5
25.856	25.8667	6249.5
34.366	34.684	8037.5
31.1695	24.1846	7790.5
34.7162	29.5377	7810
37.1953	28.5056	8101
32.168	32.508	7912
44.8157	42.8214	7914

### Sheet: Supp. 2d
Medianofreplicates	groupofgenes	Cellnumber
41.2667	Non-targeting Control	5284
33.8264	Positive Control	5647.5
24.099	CRISPRa Genes	5438
39.188	CRISPRa Genes	6454.5
40.6347	CRISPRa Genes	7488
28.1497	CRISPRa Genes	5775.5
36.8514	CRISPRa Genes	6641
35.2833	CRISPRa Genes	6533.5
34.5583	CRISPRa Genes	5572
43.1937	CRISPRa Genes	6054
43.4336	CRISPRa Genes	7601.5
30.7691	CRISPRa Genes	6675
29.4223	CRISPRa Genes	4933.5
30.7554	CRISPRa Genes	5440.5
35.4548	CRISPRa Genes	6189
29.0803	CRISPRa Genes	7468.5
40.6784	CRISPRa Genes	6161.5
29.5188	CRISPRa Genes	5141.5
42.4192	CRISPRa Genes	7325
40.1179	CRISPRa Genes	7678.5
29.2589	CRISPRa Genes	4979.5
37.2736	CRISPRa Genes	4070
40.8233	CRISPRa Genes	7886
32.8656	CRISPRa Genes	6623.5
44.8099	Non-targeting Control	6761
27.6311	CRISPRa Genes	6393
31.4263	CRISPRa Genes	6161.5
28.5485	CRISPRa Genes	5525
35.3475	CRISPRa Genes	6267
30.9979	CRISPRa Genes	6587.5
32.9595	CRISPRa Genes	7848
29.1835	CRISPRa Genes	5395.5
33.773	CRISPRa Genes	4107.5
35.3321	CRISPRa Genes	6610
26.5944	CRISPRa Genes	6520.5
34.5259	CRISPRa Genes	6588.5
33.3219	CRISPRa Genes	4187.5
38.1821	CRISPRa Genes	7765
27.1692	CRISPRa Genes	6294
41.2922	CRISPRa Genes	7529
36.7607	CRISPRa Genes	6315.5
44.0284	CRISPRa Genes	5862
32.5819	CRISPRa Genes	7187
34.5877	CRISPRa Genes	6560.5
28.4684	CRISPRa Genes	5435.5
39.1726	CRISPRa Genes	6551.5
29.358	CRISPRa Genes	7803.5
40.9827	Non-targeting Control	7325
32.4145	Positive Control	6541.5
29.947	CRISPRa Genes	5894.5
22.2598	CRISPRa Genes	4256.5
24.246	CRISPRa Genes	5811
29.7644	CRISPRa Genes	5697.5
32.5211	CRISPRa Genes	6846
29.9317	CRISPRa Genes	7601
29.4948	CRISPRa Genes	5578
23.9968	CRISPRa Genes	7197
31.4751	CRISPRa Genes	5656
35.2068	CRISPRa Genes	6168.5
32.3923	CRISPRa Genes	7553
27.0285	CRISPRa Genes	8281
33.6096	CRISPRa Genes	6595
27.4182	CRISPRa Genes	5909
36.0988	CRISPRa Genes	5843
38.5137	CRISPRa Genes	7711.5
36.5037	CRISPRa Genes	6674
35.7125	CRISPRa Genes	7272
34.5702	CRISPRa Genes	7212.5
26.4624	CRISPRa Genes	7735
42.7788	Non-targeting Control	6315.5
32.5158	Positive Control	7984.5
27.7743	CRISPRa Genes	5300.5
26.1291	CRISPRa Genes	6209
34.597	CRISPRa Genes	5423.5
28.3266	CRISPRa Genes	5947
24.0358	CRISPRa Genes	7476
23.6639	CRISPRa Genes	6722.5
28.1206	CRISPRa Genes	5743
27.7797	CRISPRa Genes	4780.5
28.2323	CRISPRa Genes	5957
32.4631	CRISPRa Genes	6272
31.8198	CRISPRa Genes	6052.5
31.4896	CRISPRa Genes	6481
28.8456	CRISPRa Genes	6204.5
26.604	CRISPRa Genes	6551
38.9784	CRISPRa Genes	6543.5
30.9714	CRISPRa Genes	4745.5
34.7407	CRISPRa Genes	6107.5
33.1342	CRISPRa Genes	7235.5
30.0006	CRISPRa Genes	5650.5
35.2216	CRISPRa Genes	6335
31.9096	CRISPRa Genes	6944
31.4652	CRISPRa Genes	6696
41.9558	Non-targeting Control	7644
35.125	Positive Control	6148.5
33.4055	CRISPRa Genes	6165.5
32.9042	CRISPRa Genes	7617.5
31.4473	CRISPRa Genes	7180.5
29.8183	CRISPRa Genes	5946.5
26.1962	CRISPRa Genes	7107.5
33.6258	CRISPRa Genes	8335
29.4966	CRISPRa Genes	6745
24.0656	CRISPRa Genes	7695
24.2914	CRISPRa Genes	8172
33.9051	CRISPRa Genes	6686
27.1797	CRISPRa Genes	6245.5
26.1232	CRISPRa Genes	7259
19.7153	CRISPRa Genes	7382.5
33.926	CRISPRa Genes	6233.5
28.2555	CRISPRa Genes	6612.5
32.5888	CRISPRa Genes	6246.5
31.8768	CRISPRa Genes	7617
33.7615	CRISPRa Genes	6430
37.4589	CRISPRa Genes	6372
32.7271	CRISPRa Genes	7832
33.6599	CRISPRa Genes	5467.5
47.0767	Non-targeting Control	6430
37.432	Positive Control	6495
33.6716	CRISPRa Genes	6119
29.7507	CRISPRa Genes	5607.5
29.3269	CRISPRa Genes	6763.5
31.4626	CRISPRa Genes	6906.5
26.3721	CRISPRa Genes	6146
30.2488	CRISPRa Genes	4705.5
30.4053	CRISPRa Genes	6282.5
31.7219	CRISPRa Genes	6085
28.9612	CRISPRa Genes	5852
32.2969	CRISPRa Genes	7886.5
35.3423	CRISPRa Genes	6137.5
25.6829	CRISPRa Genes	6082
31.2257	CRISPRa Genes	7425
40.1664	CRISPRa Genes	6759
22.7086	CRISPRa Genes	6437.5
28.2782	CRISPRa Genes	6594
31.371	CRISPRa Genes	6187
29.3672	CRISPRa Genes	8333
38.7903	CRISPRa Genes	7504.5
28.3771	CRISPRa Genes	6173.5
41.0534	Non-targeting Control	5779.5
32.2039	Positive Control	5536.5
30.4604	CRISPRa Genes	6435
32.3117	CRISPRa Genes	6351.5
27.5901	CRISPRa Genes	7217
28.8738	CRISPRa Genes	8319.5
18.4421	CRISPRa Genes	6596.5
34.6057	CRISPRa Genes	6718.5
31.0793	CRISPRa Genes	5769.5
32.2303	CRISPRa Genes	6708.5
17.5805	CRISPRa Genes	7514.5
28.7139	CRISPRa Genes	7867.5
30.0398	CRISPRa Genes	8228.5
37.3592	CRISPRa Genes	7666
24.4091	CRISPRa Genes	8099.5
28.8421	CRISPRa Genes	6018
31.2011	CRISPRa Genes	5519.5
36.1361	CRISPRa Genes	6205.5
30.1426	CRISPRa Genes	5988
28.8882	CRISPRa Genes	5941
33.1612	CRISPRa Genes	5696
30.6709	CRISPRa Genes	8411.5
32.8823	CRISPRa Genes	6558
45.4117	Non-targeting Control	6500
37.9459	Positive Control	5645
31.5531	CRISPRa Genes	6165
31.2315	CRISPRa Genes	6323
29.5867	CRISPRa Genes	5676.5
31.7207	CRISPRa Genes	8440
26.9981	CRISPRa Genes	7517
29.6212	CRISPRa Genes	7474.5
32.2686	CRISPRa Genes	3910
37.0627	CRISPRa Genes	7480.5
26.2524	CRISPRa Genes	6361.5
18.1289	CRISPRa Genes	7222
28.6555	CRISPRa Genes	6472.5
28.9258	CRISPRa Genes	5373.5
27.4547	CRISPRa Genes	6453.5
19.4939	CRISPRa Genes	6519
30.8444	CRISPRa Genes	8355.5
33.4495	CRISPRa Genes	7311
33.849	CRISPRa Genes	5909
33.4073	CRISPRa Genes	7078
28.0524	CRISPRa Genes	7640.5
32.9767	CRISPRa Genes	6630
30.6125	CRISPRa Genes	8389
32.2313	CRISPRa Genes	6398
43.4205	Non-targeting Control	7748
30.038	CRISPRa Genes	6691.5
36.0255	CRISPRa Genes	7227
33.6289	CRISPRa Genes	5746.5
22.8138	CRISPRa Genes	5292.5
32.9653	CRISPRa Genes	6294
27.7932	CRISPRa Genes	6561.5
41.1827	CRISPRa Genes	6526.5
31.3165	CRISPRa Genes	8148
31.948	CRISPRa Genes	7835.5
20.3498	CRISPRa Genes	7498.5
27.949	CRISPRa Genes	6463
28.089	CRISPRa Genes	5456
28.8197	CRISPRa Genes	5966.5
21.3578	CRISPRa Genes	6786
31.7788	CRISPRa Genes	5951
24.5632	CRISPRa Genes	5475.5
31.0719	CRISPRa Genes	6577.5
28.8842	CRISPRa Genes	8764
31.5096	CRISPRa Genes	5906
32.7774	CRISPRa Genes	8076
24.9227	CRISPRa Genes	7514
38.0671	CRISPRa Genes	6138.5
39.953	Positive Control	6017
42.0682	Non-targeting Control	6244.5
39.1622	CRISPRa Genes	6755
35.6789	CRISPRa Genes	7244.5
27.0276	CRISPRa Genes	6332
31.5241	CRISPRa Genes	6963.5
33.2412	CRISPRa Genes	6914
33.8834	CRISPRa Genes	6339.5
29.5591	CRISPRa Genes	7442
26.0919	CRISPRa Genes	7319.5
29.503	CRISPRa Genes	8509.5
18.289	CRISPRa Genes	6502.5
26.3916	CRISPRa Genes	7789.5
28.4831	CRISPRa Genes	6521.5
26.6854	CRISPRa Genes	7385
28.7167	CRISPRa Genes	6554
31.7827	CRISPRa Genes	8334
27.7811	CRISPRa Genes	6327.5
37.3623	CRISPRa Genes	7802
30.4243	CRISPRa Genes	7303
28.5629	CRISPRa Genes	6142
27.6562	CRISPRa Genes	6656
24.9756	CRISPRa Genes	6574
40.5917	CRISPRa Genes	6019.5
36.2088	Positive Control	7668.5
41.5337	Non-targeting Control	8351
30.5933	CRISPRa Genes	6773
31.8896	CRISPRa Genes	3807.5
26.3693	CRISPRa Genes	6368
28.4083	CRISPRa Genes	6475
29.8199	CRISPRa Genes	6734
20.6506	CRISPRa Genes	7799.5
23.8964	CRISPRa Genes	5516.5
27.121	CRISPRa Genes	6635
19.2976	CRISPRa Genes	8491.5
32.896	CRISPRa Genes	7662
24.6014	CRISPRa Genes	6462
27.892	CRISPRa Genes	3859.5
27.5989	CRISPRa Genes	6552.5
27.5807	CRISPRa Genes	5838.5
31.2334	CRISPRa Genes	6244.5
24.2098	CRISPRa Genes	5470.5
38.5673	CRISPRa Genes	7368
31.341	Positive Control	7156.5
44.4314	Non-targeting Control	5916.5
28.3905	CRISPRa Genes	5720
30.5304	CRISPRa Genes	6668.5
30.0587	CRISPRa Genes	5929.5
31.9227	CRISPRa Genes	7427.5
21.6584	CRISPRa Genes	4497
26.9014	CRISPRa Genes	6157.5
22.5052	CRISPRa Genes	5570
30.3213	CRISPRa Genes	5392.5
30.7835	CRISPRa Genes	7184
17.7089	CRISPRa Genes	6353.5
25.3125	CRISPRa Genes	6668
27.6808	CRISPRa Genes	6412.5
24.3738	CRISPRa Genes	6547
15.3627	CRISPRa Genes	6157.5
28.8587	CRISPRa Genes	4811.5
28.6322	CRISPRa Genes	8319
31.5152	CRISPRa Genes	5447
25.7437	CRISPRa Genes	6790
31.618	CRISPRa Genes	6946.5
31.1615	CRISPRa Genes	6139
25.1923	CRISPRa Genes	6476.5
43.0142	CRISPRa Genes	6143
35.1239	Positive Control	6292
43.3266	Non-targeting Control	7154.5
27.2814	CRISPRa Genes	6152
34.6728	CRISPRa Genes	8358
32.1324	CRISPRa Genes	6544
31.1475	CRISPRa Genes	8352
35.0328	CRISPRa Genes	8617
30.2248	CRISPRa Genes	6502.5
34.7097	CRISPRa Genes	6379.5
33.7318	CRISPRa Genes	6415.5
30.1712	CRISPRa Genes	6497.5
28.9669	CRISPRa Genes	8485.5
34.95	CRISPRa Genes	6645.5
34.8513	CRISPRa Genes	6442
36.347	CRISPRa Genes	7630.5
21.323	CRISPRa Genes	8497
31.2725	CRISPRa Genes	5805
29.6746	CRISPRa Genes	5982.5
36.3722	CRISPRa Genes	5495
30.9449	CRISPRa Genes	5661.5
28.8533	CRISPRa Genes	6508.5
31.2814	CRISPRa Genes	7227
26.4918	CRISPRa Genes	8239
40.9838	CRISPRa Genes	5539.5
33.5932	Positive Control	6392.5
42.698	Non-targeting Control	7636.5
37.5531	CRISPRa Genes	5059
27.3777	CRISPRa Genes	6912.5
30.4698	CRISPRa Genes	5307.5
30.6224	CRISPRa Genes	6576
30.9856	CRISPRa Genes	6250
25.2954	CRISPRa Genes	6303
27.4119	CRISPRa Genes	5733
34.1335	CRISPRa Genes	5804
31.1042	CRISPRa Genes	6498
29.2107	CRISPRa Genes	6206
39.8135	CRISPRa Genes	6695
30.5412	CRISPRa Genes	4310.5
38.5363	CRISPRa Genes	6095
31.7013	CRISPRa Genes	4986.5
36.9262	CRISPRa Genes	5690.5
31.2169	CRISPRa Genes	4852.5
38.1639	CRISPRa Genes	6609
30.6565	CRISPRa Genes	5257.5
34.98	CRISPRa Genes	4042
30.6129	CRISPRa Genes	4405
26.5444	CRISPRa Genes	6579
40.4628	CRISPRa Genes	8415.5
35.262	Positive Control	7306
41.2863	Non-targeting Control	7936
22.8979	CRISPRa Genes	6687
38.1489	CRISPRa Genes	6845.5
35.5616	CRISPRa Genes	6783
37.5149	CRISPRa Genes	6429
40.2917	CRISPRa Genes	6025
40.7721	CRISPRa Genes	7639
42.5746	CRISPRa Genes	5750.5
36.0051	CRISPRa Genes	7130.5
29.8173	CRISPRa Genes	5929
39.7011	CRISPRa Genes	6520.5
40.4546	CRISPRa Genes	4705
33.1341	CRISPRa Genes	6001.5
24.3434	CRISPRa Genes	5849
33.717	CRISPRa Genes	6155
35.0309	Non-targeting Control	5687.5
34.613	CRISPRa Genes	5794.5
40.1212	CRISPRa Genes	6951
37.3046	CRISPRa Genes	6548.5
36.1472	CRISPRa Genes	5489
29.3811	CRISPRa Genes	4595
37.4751	CRISPRa Genes	6393.5
33.9391	Positive Control	5900
40.7768	Non-targeting Control	7383.5
41.2828	CRISPRa Genes	5301
27.7894	CRISPRa Genes	6833.5
36.7165	CRISPRa Genes	5817.5
36.0768	CRISPRa Genes	8510.5
43.8168	CRISPRa Genes	7443.5
31.7837	CRISPRa Genes	5709.5
4.52898	CRISPRa Genes	7389.5
38.1253	CRISPRa Genes	5614.5
38.7496	CRISPRa Genes	6417
36.1254	CRISPRa Genes	5953.5
30.2493	CRISPRa Genes	5587
40.3464	CRISPRa Genes	7175.5
36.138	CRISPRa Genes	6474
35.7594	CRISPRa Genes	7154.5
39.3691	CRISPRa Genes	6620
40.3296	CRISPRa Genes	6431
58.5208	CRISPRa Genes	6844
40.7618	CRISPRa Genes	7752
33.6831	CRISPRa Genes	6998
41.8749	CRISPRa Genes	6807.5
34.1871	CRISPRa Genes	8649
36.9114	CRISPRa Genes	8325
40.7054	Non-targeting Control	8579
36.9331	Positive Control	7666.5
34.2361	CRISPRa Genes	6924.5
31.9229	CRISPRa Genes	7616.5
37.4959	CRISPRa Genes	8842
29.8961	CRISPRa Genes	8029.5
28.9978	CRISPRa Genes	7537.5
29.5828	CRISPRa Genes	8462.5
43.5257	CRISPRa Genes	7372
27.585	CRISPRa Genes	7574.5
44.0794	CRISPRa Genes	6452.5
32.2611	CRISPRa Genes	7622.5
29.4839	CRISPRa Genes	7296
28.088	CRISPRa Genes	7770.5
42.4374	CRISPRa Genes	5937.5
41.8155	CRISPRa Genes	8523
32.232	CRISPRa Genes	7754
37.1801	CRISPRa Genes	7705
45.3195	CRISPRa Genes	8614
21.6391	CRISPRa Genes	7516
43.9897	CRISPRa Genes	8003
35.4812	CRISPRa Genes	8494.5
27.6789	CRISPRa Genes	7350
30.2769	CRISPRa Genes	6663
41.1377	Non-targeting Control	8253.5
35.225	Positive Control	8071
31.2302	CRISPRa Genes	8205
40.4896	CRISPRa Genes	5743
39.586	CRISPRa Genes	6296.5
18.8642	CRISPRa Genes	7145.5
26.9348	CRISPRa Genes	7585.5
28.5211	CRISPRa Genes	8063.5
40.5981	CRISPRa Genes	6247.5
27.8108	CRISPRa Genes	4933
39.7603	CRISPRa Genes	6412
39.7239	CRISPRa Genes	8010
37.9485	CRISPRa Genes	7079.5
42.7844	CRISPRa Genes	8393
29.6418	CRISPRa Genes	8148.5
31.2636	CRISPRa Genes	8377
41.7253	CRISPRa Genes	8479
44.7852	CRISPRa Genes	8566.5
25.8091	CRISPRa Genes	8297
30.5129	CRISPRa Genes	7466
34.1404	CRISPRa Genes	8277
25.497	CRISPRa Genes	7226
33.9364	CRISPRa Genes	7921.5
44.652	CRISPRa Genes	8736
42.3099	Non-targeting Control	8144
35.6881	Positive Control	8293.5
32.2724	CRISPRa Genes	7810
27.7134	CRISPRa Genes	7411.5
31.3609	CRISPRa Genes	7945
30.8801	CRISPRa Genes	7962.5
27.9859	CRISPRa Genes	7605.5
38.7785	CRISPRa Genes	6352.5
37.8203	CRISPRa Genes	7728
26.197	CRISPRa Genes	8255
33.4051	CRISPRa Genes	7731.5
27.6553	CRISPRa Genes	7596.5
25.6095	CRISPRa Genes	7726.5
37.8439	CRISPRa Genes	8258.5
23.9877	CRISPRa Genes	7209
29.6231	CRISPRa Genes	6918.5
38.6916	CRISPRa Genes	8291
28.6846	CRISPRa Genes	7757
34.3722	CRISPRa Genes	5632.5
30.3677	CRISPRa Genes	8074.5
26.5854	CRISPRa Genes	7552
35.0842	CRISPRa Genes	8788.5
41.8822	CRISPRa Genes	8148
32.0631	CRISPRa Genes	6320.5
45.3255	Non-targeting Control	8012
36.3121	Positive Control	8473.5
29.9231	CRISPRa Genes	6461.5
37.219	CRISPRa Genes	4503.5
37.0729	CRISPRa Genes	8111.5
30.8779	CRISPRa Genes	6724.5
30.0808	CRISPRa Genes	6790.5
37.6658	CRISPRa Genes	8215.5
31.2414	CRISPRa Genes	7613
30.6867	CRISPRa Genes	7939.5
47.8742	CRISPRa Genes	5449.5
24.256	CRISPRa Genes	7781
33.5174	CRISPRa Genes	3919.5
43.2568	CRISPRa Genes	7366.5
28.6293	CRISPRa Genes	8295
27.3048	CRISPRa Genes	8163.5
36.2054	CRISPRa Genes	4862
31.1087	CRISPRa Genes	7810
27.1185	CRISPRa Genes	8066
29.8974	CRISPRa Genes	8236.5
44.1284	CRISPRa Genes	8495
39.6442	CRISPRa Genes	7753.5
34.4725	CRISPRa Genes	7815.5
40.146	CRISPRa Genes	8128
45.2739	Non-targeting Control	8381.5
34.9201	Positive Control	8223
36.445	CRISPRa Genes	8116.5
29.429	CRISPRa Genes	7266.5
26.4592	CRISPRa Genes	5603
32.9193	CRISPRa Genes	7449.5
26.3812	CRISPRa Genes	7091.5
35.2654	CRISPRa Genes	7621
37.8688	CRISPRa Genes	4527
33.5628	CRISPRa Genes	7672
32.015	CRISPRa Genes	6921.5
35.1516	CRISPRa Genes	7548.5
38.3972	CRISPRa Genes	5078
40.5324	CRISPRa Genes	5440
43.3192	CRISPRa Genes	4976.5
28.5414	CRISPRa Genes	7620.5
28.2752	CRISPRa Genes	7992
33.5028	CRISPRa Genes	7766
31.3881	CRISPRa Genes	7123.5
25.8494	CRISPRa Genes	7714.5
31.2882	CRISPRa Genes	8185
43.1693	CRISPRa Genes	8586
43.1888	CRISPRa Genes	8168.5
29.1484	CRISPRa Genes	7232
41.2982	Non-targeting Control	8532
36.4089	Positive Control	8240.5
28.6972	CRISPRa Genes	6760.5
27.2228	CRISPRa Genes	7386.5
21.3643	CRISPRa Genes	7007
31.5241	CRISPRa Genes	6898.5
33.8028	CRISPRa Genes	7383
31.572	CRISPRa Genes	6475
31.0596	CRISPRa Genes	7621
23.5816	CRISPRa Genes	7106.5
30.9321	CRISPRa Genes	6068.5
36.9855	CRISPRa Genes	6918.5
30.2223	CRISPRa Genes	7587
37.1683	CRISPRa Genes	7216.5
23.2503	CRISPRa Genes	8170.5
36.4104	CRISPRa Genes	7729.5
25.4942	CRISPRa Genes	7046
28.482	CRISPRa Genes	7300
32.1217	CRISPRa Genes	7585.5
44.333	CRISPRa Genes	6531
23.0986	CRISPRa Genes	7640.5
33.2005	CRISPRa Genes	8002
39.3081	CRISPRa Genes	8125
27.5868	CRISPRa Genes	6685
42.6998	Non-targeting Control	8282.5
36.0375	Positive Control	7974.5
30.9287	CRISPRa Genes	7251.5
26.9496	CRISPRa Genes	6272.5
31.1926	CRISPRa Genes	7018
26.7471	CRISPRa Genes	6878
29.9423	CRISPRa Genes	5952.5
27.8735	CRISPRa Genes	7584
30.1957	CRISPRa Genes	6804
35.7233	CRISPRa Genes	7246.5
24.1123	CRISPRa Genes	6580.5
42.9347	CRISPRa Genes	6696.5
32.656	CRISPRa Genes	7419.5
33.2031	CRISPRa Genes	7031.5
33.2673	CRISPRa Genes	7262
26.6123	CRISPRa Genes	7757
34.9593	CRISPRa Genes	6348.5
25.9955	CRISPRa Genes	7361.5
30.7697	CRISPRa Genes	7101.5
33.5418	CRISPRa Genes	6913.5
30.1292	CRISPRa Genes	7788
44.3212	CRISPRa Genes	7120
31.5802	CRISPRa Genes	7044
45.8587	Non-targeting Control	8166.5
33.3339	Positive Control	8081
31.1972	CRISPRa Genes	6805.5
38.3318	CRISPRa Genes	7196
34.0467	CRISPRa Genes	6867
34.7294	CRISPRa Genes	7090
41.2324	CRISPRa Genes	5325
40.4708	CRISPRa Genes	5445
30.5325	CRISPRa Genes	7081
23.942	CRISPRa Genes	6404
44.8018	CRISPRa Genes	5875
36.8584	CRISPRa Genes	5825
31.0023	CRISPRa Genes	7269.5
31.3946	CRISPRa Genes	5806.5
26.3999	CRISPRa Genes	7248.5
33.3273	CRISPRa Genes	7416.5
29.2734	CRISPRa Genes	5848
30.9383	CRISPRa Genes	6600.5
32.3157	CRISPRa Genes	6769
36.4101	CRISPRa Genes	5337.5
37.2698	CRISPRa Genes	8377.5
43.7351	CRISPRa Genes	5854
34.9764	CRISPRa Genes	7603.5
33.2816	Positive Control	8501
43.9459	Non-targeting Control	8393
27.5881	CRISPRa Genes	6252
29.0002	CRISPRa Genes	5984
28.6527	CRISPRa Genes	6692
29.7221	CRISPRa Genes	6691.5
34.668	CRISPRa Genes	5672
30.7724	CRISPRa Genes	6092
35.8351	CRISPRa Genes	4510
31.7149	CRISPRa Genes	5651.5
25.7341	CRISPRa Genes	6440
27.5803	CRISPRa Genes	7214.5
33.7534	CRISPRa Genes	6197
34.5215	CRISPRa Genes	5090.5
43.9704	CRISPRa Genes	4885.5
35.301	CRISPRa Genes	4730
29.5614	CRISPRa Genes	6831.5
39.7698	CRISPRa Genes	7899
29.3887	CRISPRa Genes	6624
25.1928	CRISPRa Genes	7055
27.58	CRISPRa Genes	7128.5
30.63	CRISPRa Genes	8013.5
35.0562	CRISPRa Genes	7082.5
43.3531	CRISPRa Genes	7739.5
38.7981	Positive Control	8218
40.2738	Non-targeting Control	8061
34.1613	CRISPRa Genes	7122
29.4746	CRISPRa Genes	6436
27.7723	CRISPRa Genes	7104
28.2905	CRISPRa Genes	6370.5
37.5709	CRISPRa Genes	5173
24.7	CRISPRa Genes	6044.5
34.1802	CRISPRa Genes	6766
39.3298	CRISPRa Genes	4520
26.7949	CRISPRa Genes	6095.5
44.0579	CRISPRa Genes	4048.5
34.6809	CRISPRa Genes	5583.5
46.1906	CRISPRa Genes	4028.5
44.3155	CRISPRa Genes	5383.5
27.6924	CRISPRa Genes	6057.5
30.3771	CRISPRa Genes	5934
25.0354	CRISPRa Genes	6487
37.6828	CRISPRa Genes	5220
41.869	CRISPRa Genes	5626
36.4704	CRISPRa Genes	5458.5
32.7855	CRISPRa Genes	7520.5
43.0328	CRISPRa Genes	7788.5
41.832	CRISPRa Genes	8276.5
34.461	Positive Control	8311.5
40.7585	Non-targeting Control	7859.5
39.3928	CRISPRa Genes	4196.5
29.7779	CRISPRa Genes	7340
37.1162	CRISPRa Genes	5961
27.3025	CRISPRa Genes	6659
31.6855	CRISPRa Genes	7010.5
28.5256	CRISPRa Genes	6738
28.0119	CRISPRa Genes	5993.5
29.6637	CRISPRa Genes	5831.5
27.3089	CRISPRa Genes	5584
39.806	CRISPRa Genes	5463.5
28.6114	CRISPRa Genes	6519.5
32.8919	CRISPRa Genes	6581.5
30.1731	CRISPRa Genes	7136.5
30.2121	CRISPRa Genes	7077
27.819	CRISPRa Genes	7148
29.5703	CRISPRa Genes	6623
31.3273	CRISPRa Genes	7900
44.765	CRISPRa Genes	5286.5
41.278	CRISPRa Genes	8496.5
39.6181	CRISPRa Genes	7723
26.1231	CRISPRa Genes	7407
37.4845	Positive Control	8118.5
41.7401	Non-targeting Control	8155.5
34.9472	CRISPRa Genes	7249.5
29.4429	CRISPRa Genes	6923
28.7955	CRISPRa Genes	5887.5
35.9229	CRISPRa Genes	7089.5
26.2698	CRISPRa Genes	7312.5
26.152	CRISPRa Genes	6335.5
31.8831	CRISPRa Genes	6215.5
44.2014	CRISPRa Genes	6149.5
27.0584	CRISPRa Genes	6902.5
29.9557	CRISPRa Genes	7187
29.0068	CRISPRa Genes	6852.5
36.75	CRISPRa Genes	6008.5
26.264	CRISPRa Genes	7435.5
42.6576	CRISPRa Genes	5349.5
27.6903	CRISPRa Genes	6443
26.4671	CRISPRa Genes	7516
23.7828	CRISPRa Genes	7379
36.1002	CRISPRa Genes	7768
38.1808	CRISPRa Genes	8062
37.838	CRISPRa Genes	7728.5
27.9367	CRISPRa Genes	6346
32.9938	CRISPRa Genes	6436.5
37.2658	Positive Control	8410.5
44.2978	Non-targeting Control	7795.5
24.9131	CRISPRa Genes	5759
33.4225	CRISPRa Genes	4438
39.3875	CRISPRa Genes	4347
36.9099	CRISPRa Genes	5599.5
28.0087	CRISPRa Genes	5663.5
48.95	CRISPRa Genes	4705
33.1072	CRISPRa Genes	4847.5
44.0601	CRISPRa Genes	4424
35.1345	CRISPRa Genes	5575.5
31.0899	CRISPRa Genes	5379.5
30.4379	CRISPRa Genes	5025
23.8485	CRISPRa Genes	5123
31.5794	CRISPRa Genes	5504
30.5201	CRISPRa Genes	4944
33.2277	CRISPRa Genes	5778.5
43.4077	CRISPRa Genes	4422.5
44.4996	CRISPRa Genes	5077.5
30.1282	CRISPRa Genes	6136.5
29.5229	CRISPRa Genes	6593
45.8832	CRISPRa Genes	7415.5
29.0166	CRISPRa Genes	6383.5
33.1961	Positive Control	8270
42.4396	Non-targeting Control	7754
23.5475	CRISPRa Genes	5426
41.2068	CRISPRa Genes	5513
25.4386	CRISPRa Genes	5387.5
34.4058	CRISPRa Genes	5902.5
32.7146	CRISPRa Genes	5877.5
45.6607	CRISPRa Genes	4837.5
33.1156	CRISPRa Genes	5216.5
50.0519	CRISPRa Genes	5418
41.2027	CRISPRa Genes	5033.5
36.1351	CRISPRa Genes	5276
40.5893	CRISPRa Genes	4255
44.0565	CRISPRa Genes	4238.5
35.2742	CRISPRa Genes	6480
33.6904	CRISPRa Genes	5754
29.1721	CRISPRa Genes	6381.5
29.6715	CRISPRa Genes	6593.5
28.1864	CRISPRa Genes	6462.5
24.3796	CRISPRa Genes	7281
40.3324	CRISPRa Genes	8613.5
35.3616	CRISPRa Genes	8390.5
33.7985	Positive Control	7705.5
43.8408	Non-targeting Control	8467.5
28.8246	CRISPRa Genes	6901.5
44.0922	CRISPRa Genes	7281.5
35.573	CRISPRa Genes	7252
30.925	CRISPRa Genes	7649.5
44.174	CRISPRa Genes	5578
27.295	CRISPRa Genes	6322
32.103	CRISPRa Genes	5105.5
31.858	CRISPRa Genes	7448
31.8794	CRISPRa Genes	5887.5
32.6299	CRISPRa Genes	7610
36.8078	CRISPRa Genes	4546
32.57	CRISPRa Genes	7970.5
33.7066	CRISPRa Genes	7438
38.7127	CRISPRa Genes	6735.5
34.3156	CRISPRa Genes	8315
37.6456	CRISPRa Genes	8639
40.6711	CRISPRa Genes	4797.5
24.2256	CRISPRa Genes	7988
28.7894	CRISPRa Genes	6835.5
25.576	CRISPRa Genes	7433.5
33.8188	CRISPRa Genes	7160
36.8174	CRISPRa Genes	8513
37.2302	Positive Control	7387
42.3837	Non-targeting Control	8319.5
41.7183	CRISPRa Genes	7981
32.5302	CRISPRa Genes	7856
33.1319	CRISPRa Genes	6922
36.2924	CRISPRa Genes	5867.5
39.6882	CRISPRa Genes	6624.5
33.6209	CRISPRa Genes	6259.5
36.408	CRISPRa Genes	6503
34.6758	CRISPRa Genes	8127.5
33.349	CRISPRa Genes	7629
26.7168	CRISPRa Genes	6913
23.1025	CRISPRa Genes	7885
29.5819	CRISPRa Genes	7797.5
28.9799	CRISPRa Genes	8159
26.9469	CRISPRa Genes	7352.5
44.5272	CRISPRa Genes	8360
39.1981	CRISPRa Genes	8746
36.8214	CRISPRa Genes	8330
44.1757	CRISPRa Genes	8630
39.4906	CRISPRa Genes	8460
31.0422	CRISPRa Genes	8395.5
42.1312	CRISPRa Genes	7244.5
40.1514	CRISPRa Genes	7293
33.9002	CRISPRa Genes	6314
31.7486	CRISPRa Genes	7994.5
42.6033	Non-targeting Control	8350
37.7629	Positive Control	7971
37.7942	CRISPRa Genes	6765
30.6525	CRISPRa Genes	7813.5
34.8933	CRISPRa Genes	3768.5
40.0124	CRISPRa Genes	7704
39.037	CRISPRa Genes	7361.5
35.5119	CRISPRa Genes	4783.5
34.999	CRISPRa Genes	7693.5
29.7334	CRISPRa Genes	4106
27.799	CRISPRa Genes	5744
33.1417	CRISPRa Genes	8097.5
33.0491	CRISPRa Genes	8106
32.3499	CRISPRa Genes	7773
38.6325	CRISPRa Genes	7006
39.3609	CRISPRa Genes	7594.5
45.3872	Non-targeting Control	5379
39.1907	CRISPRa Genes	6499
33.502	CRISPRa Genes	7188
28.8361	CRISPRa Genes	5127
27.5301	CRISPRa Genes	8247
44.4009	Non-targeting Control	8338.5
35.7895	Positive Control	8438
28.246	CRISPRa Genes	6603.5
32.9374	CRISPRa Genes	7827
33.2789	CRISPRa Genes	5079.5
35.5132	CRISPRa Genes	7788.5
32.119	CRISPRa Genes	6252
20.8263	CRISPRa Genes	4957.5
31.8816	CRISPRa Genes	5688.5
25.2305	CRISPRa Genes	3843.5
25.1705	CRISPRa Genes	5635.5
28.6357	CRISPRa Genes	7292.5
21.1921	CRISPRa Genes	5389.5
26.7792	CRISPRa Genes	7623
26.485	CRISPRa Genes	6788.5
29.3216	CRISPRa Genes	7259
25.5815	CRISPRa Genes	4625.5
44.9813	CRISPRa Genes	8189
37.8485	CRISPRa Genes	7650
30.3423	CRISPRa Genes	6609.5
27.7138	CRISPRa Genes	6582.5
42.0317	Non-targeting Control	8034
35.7647	Positive Control	7810
22.6784	CRISPRa Genes	4313.5
17.7113	CRISPRa Genes	4620.5
22.8985	CRISPRa Genes	4824
31.6676	CRISPRa Genes	5335.5
20.9088	CRISPRa Genes	4319.5
27.438	CRISPRa Genes	6134
24.1228	CRISPRa Genes	5678.5
26.6835	CRISPRa Genes	5486
21.2001	CRISPRa Genes	4869.5
20.2481	CRISPRa Genes	6044
25.4677	CRISPRa Genes	4901
20.6448	CRISPRa Genes	5624.5
22.364	CRISPRa Genes	5095.5
23.682	CRISPRa Genes	6873
25.8145	CRISPRa Genes	6451.5
28.5151	CRISPRa Genes	6862
36.019	CRISPRa Genes	7019.5
43.0568	CRISPRa Genes	7611
26.4317	CRISPRa Genes	4153.5
29.1458	CRISPRa Genes	7526.5
24.7879	CRISPRa Genes	6472.5
24.5097	CRISPRa Genes	7993
43.3806	Non-targeting Control	8334.5
33.9362	Positive Control	7733
22.0651	CRISPRa Genes	5172.5
19.8495	CRISPRa Genes	4550.5
23.5236	CRISPRa Genes	6282.5
22.4734	CRISPRa Genes	4135.5
18.9252	CRISPRa Genes	4633.5
24.9091	CRISPRa Genes	4444.5
21.1401	CRISPRa Genes	4966.5
23.1817	CRISPRa Genes	5916.5
28.1076	CRISPRa Genes	4126
23.7214	CRISPRa Genes	7313.5
24.9899	CRISPRa Genes	6491.5
30.7669	CRISPRa Genes	7058
29.4144	CRISPRa Genes	7349.5
34.1701	CRISPRa Genes	5397.5
40.4029	CRISPRa Genes	6600.5
31.9765	CRISPRa Genes	6412.5
27.8296	CRISPRa Genes	8006
42.937	Non-targeting Control	7661.5
40.2423	Positive Control	8173
23.0449	CRISPRa Genes	5341
20.0209	CRISPRa Genes	4307
27.4379	CRISPRa Genes	5323
23.9756	CRISPRa Genes	6113.5
23.1356	CRISPRa Genes	4966
20.9132	CRISPRa Genes	5053.5
29.3867	CRISPRa Genes	4768
30.4624	CRISPRa Genes	5744
29.2773	CRISPRa Genes	5409.5
29.2886	CRISPRa Genes	5423.5
33.2018	CRISPRa Genes	5713
40.1292	CRISPRa Genes	6840
28.6295	CRISPRa Genes	4812
29.8581	CRISPRa Genes	8020
22.2243	CRISPRa Genes	8012.5
42.8484	Non-targeting Control	7785.5
36.2731	Positive Control	7527
20.9091	CRISPRa Genes	4927.5
17.0747	CRISPRa Genes	4379.5
22.1528	CRISPRa Genes	5155.5
21.9675	CRISPRa Genes	5440
24.8407	CRISPRa Genes	4282.5
35.3509	CRISPRa Genes	5494.5
30.163	CRISPRa Genes	4611.5
30.5727	CRISPRa Genes	5211.5
27.3238	CRISPRa Genes	4693.5
38.3501	CRISPRa Genes	7703
37.5757	CRISPRa Genes	7405.5
27.338	CRISPRa Genes	6364
22.6652	CRISPRa Genes	6145
26.2377	CRISPRa Genes	6178.5
45.5823	Non-targeting Control	7956
33.5919	Positive Control	8274.5
22.5235	CRISPRa Genes	5037.5
25.6542	CRISPRa Genes	4029.5
26.2485	CRISPRa Genes	4338.5
24.1721	CRISPRa Genes	5467
29.1716	CRISPRa Genes	5502.5
28.0567	CRISPRa Genes	3990.5
31.5369	CRISPRa Genes	5022
32.1057	CRISPRa Genes	5903.5
35.9201	CRISPRa Genes	6431
31.913	CRISPRa Genes	5703
32.2457	CRISPRa Genes	5831.5
31.322	CRISPRa Genes	7172
28.4066	CRISPRa Genes	5255
27.3489	CRISPRa Genes	7506.5
47.0167	Non-targeting Control	7653
36.9586	Positive Control	8360.5
22.5859	CRISPRa Genes	5500
28.2386	CRISPRa Genes	4949
23.8877	CRISPRa Genes	7708
25.9238	CRISPRa Genes	4699.5
30.29	CRISPRa Genes	4054
24.5171	CRISPRa Genes	4225
28.3523	CRISPRa Genes	3849.5
34.9109	CRISPRa Genes	5699.5
29.5605	CRISPRa Genes	4887
37.6237	CRISPRa Genes	8061.5
31.9447	CRISPRa Genes	7031.5
34.1378	CRISPRa Genes	7771
21.8066	CRISPRa Genes	5896.5
25.2767	CRISPRa Genes	6873
37.2122	Positive Control	8251
42.6614	Non-targeting Control	8332.5
24.5724	CRISPRa Genes	5015.5
24.3438	CRISPRa Genes	3809.5
25.3776	CRISPRa Genes	4396
26.6969	CRISPRa Genes	3988.5
23.0281	CRISPRa Genes	6753
23.693	CRISPRa Genes	4033
27.7356	CRISPRa Genes	5740
25.1969	CRISPRa Genes	5369.5
29.0289	CRISPRa Genes	5449.5
28.9943	CRISPRa Genes	4922
32.3212	CRISPRa Genes	3974
30.6734	CRISPRa Genes	4294.5
34.6174	CRISPRa Genes	6233
33.9745	CRISPRa Genes	7215.5
33.5609	CRISPRa Genes	6958
23.6063	CRISPRa Genes	4019
26.2798	CRISPRa Genes	6455
35.7993	Positive Control	8499
44.2223	Non-targeting Control	8418.5
31.2537	CRISPRa Genes	4799
23.4526	CRISPRa Genes	7544
21.3285	CRISPRa Genes	4810
22.6355	CRISPRa Genes	7609.5
27.227	CRISPRa Genes	5243
30.118	CRISPRa Genes	3799
27.9709	CRISPRa Genes	4670
36.804	CRISPRa Genes	7600
37.1533	CRISPRa Genes	6131
33.4802	CRISPRa Genes	5611.5
27.1553	CRISPRa Genes	6887.5
21.6226	CRISPRa Genes	5419
36.4119	Positive Control	8150.5
44.0723	Non-targeting Control	8531
24.7509	CRISPRa Genes	5187
25.4323	CRISPRa Genes	5141.5
31.2542	CRISPRa Genes	4585.5
26.0949	CRISPRa Genes	3796.5
23.0919	CRISPRa Genes	4420.5
24.3592	CRISPRa Genes	5029
31.1751	CRISPRa Genes	5615
28.8775	CRISPRa Genes	5319.5
28.4815	CRISPRa Genes	6379
30.5925	CRISPRa Genes	5752.5
32.4461	CRISPRa Genes	7032.5
30.9472	CRISPRa Genes	4680.5
32.044	CRISPRa Genes	6729.5
38.3778	CRISPRa Genes	6100
28.6436	CRISPRa Genes	5787.5
24.9854	CRISPRa Genes	6156
35.7327	Positive Control	7916.5
41.6421	Non-targeting Control	8159
25.8421	CRISPRa Genes	7181
29.531	CRISPRa Genes	4844
29.0562	CRISPRa Genes	5410.5
25.4661	CRISPRa Genes	4282.5
25.4138	CRISPRa Genes	5064.5
26.3986	CRISPRa Genes	5040
23.9154	CRISPRa Genes	5618
28.2804	CRISPRa Genes	4911
23.8402	CRISPRa Genes	4302.5
27.6633	CRISPRa Genes	5881.5
30.6554	CRISPRa Genes	6810.5
31.5217	CRISPRa Genes	5433
33.1983	CRISPRa Genes	6201.5
35.4173	CRISPRa Genes	6874
40.2413	CRISPRa Genes	8246.5
29.0979	CRISPRa Genes	4637.5
31.996	CRISPRa Genes	5901
34.6286	CRISPRa Genes	5788
36.2516	Positive Control	8130
40.3329	Non-targeting Control	8090.5
31.2696	CRISPRa Genes	4424
25.0004	CRISPRa Genes	3886
32.2651	CRISPRa Genes	4166
23.1588	CRISPRa Genes	3858
24.9528	CRISPRa Genes	4531
23.201	CRISPRa Genes	4538
33.3109	CRISPRa Genes	4332.5
30.4134	CRISPRa Genes	4216
31.9028	CRISPRa Genes	4576
32.8622	CRISPRa Genes	5709
41.038	CRISPRa Genes	6880
35.2706	CRISPRa Genes	6187
34.2142	Positive Control	8141
42.7772	Non-targeting Control	8381
20.7904	CRISPRa Genes	4140
34.8947	CRISPRa Genes	5681.5
30.0955	CRISPRa Genes	5254.5
30.3366	CRISPRa Genes	4951.5
28.3795	CRISPRa Genes	4423
31.9906	CRISPRa Genes	4009.5
24.3126	CRISPRa Genes	6736.5
25.2084	CRISPRa Genes	4113
27.9019	CRISPRa Genes	5791.5
30.567	CRISPRa Genes	4706
32.6138	CRISPRa Genes	5910.5
30.7583	CRISPRa Genes	5542.5
35.94	CRISPRa Genes	4956
29.5959	CRISPRa Genes	5960
43.1332	CRISPRa Genes	7336.5
41.3818	CRISPRa Genes	8174.5
44.3951	CRISPRa Genes	6124.5
40.6555	CRISPRa Genes	7168
32.343	CRISPRa Genes	5661.5
34.3193	Positive Control	8247
43.2453	Non-targeting Control	8509
31.1383	CRISPRa Genes	4637.5
30.9174	CRISPRa Genes	5705
31.3765	CRISPRa Genes	6096
29.2598	CRISPRa Genes	5632.5
29.0903	CRISPRa Genes	4692
33.4761	CRISPRa Genes	5495.5
35.5952	CRISPRa Genes	5934.5
33.7848	CRISPRa Genes	5791
32.9889	CRISPRa Genes	5401
37.7761	CRISPRa Genes	5624
33.7081	CRISPRa Genes	6116
41.587	CRISPRa Genes	6923.5
43.076	CRISPRa Genes	6585.5
33.5365	CRISPRa Genes	6735.5
25.6513	CRISPRa Genes	6499.5
21.9013	CRISPRa Genes	6156.5
22.8499	CRISPRa Genes	4504.5
36.0504	CRISPRa Genes	5187
49.2561	CRISPRa Genes	7810
36.7725	CRISPRa Genes	4313
38.4153	CRISPRa Genes	5703.5
35.5387	Positive Control	8123.5
45.6194	Non-targeting Control	8031
37.9261	CRISPRa Genes	7083
36.5712	CRISPRa Genes	7444.5
37.5837	CRISPRa Genes	7396
35.2077	CRISPRa Genes	7066
35.4996	CRISPRa Genes	6664
39.7799	CRISPRa Genes	6645.5
37.4309	CRISPRa Genes	7368
39.8089	CRISPRa Genes	5392.5
45.1147	CRISPRa Genes	6978.5
42.0681	CRISPRa Genes	7347.5
42.647	CRISPRa Genes	6890.5
42.2072	CRISPRa Genes	7844.5
27.303	CRISPRa Genes	5423
43.0183	CRISPRa Genes	6179
38.3813	CRISPRa Genes	6310.5
48.6321	CRISPRa Genes	7791
42.3309	CRISPRa Genes	7458
39.6375	CRISPRa Genes	7454
49.9666	CRISPRa Genes	7892
44.9506	Non-targeting Control	7420
35.7169	Positive Control	7628
50.8829	CRISPRa Genes	7891
28.5496	CRISPRa Genes	4871.5
49.9689	CRISPRa Genes	7322
57.6273	CRISPRa Genes	7008
43.4418	CRISPRa Genes	6839
51.3821	CRISPRa Genes	6398
50.6801	CRISPRa Genes	6367.5
49.254	CRISPRa Genes	6265.5
45.6946	CRISPRa Genes	7974
45.9373	CRISPRa Genes	6498.5
49.0852	CRISPRa Genes	6584
27.9629	CRISPRa Genes	7571
39.8341	CRISPRa Genes	5690
40.0361	CRISPRa Genes	5979
48.3107	CRISPRa Genes	7718.5
46.0769	CRISPRa Genes	5275
40.275	CRISPRa Genes	7967.5
36.1523	CRISPRa Genes	4450
43.3583	CRISPRa Genes	5883
39.2577	CRISPRa Genes	6202.5
28.5665	CRISPRa Genes	6918
49.2951	CRISPRa Genes	5776
45.1625	Non-targeting Control	7487.5
33.9902	Positive Control	6927
43.4539	CRISPRa Genes	6706
43.3321	CRISPRa Genes	4918
48.1003	CRISPRa Genes	6316.5
41.6829	CRISPRa Genes	4828
43.223	CRISPRa Genes	5413.5
46.4862	CRISPRa Genes	5627.5
51.6124	CRISPRa Genes	6473.5
50.7952	CRISPRa Genes	6517
43.9291	CRISPRa Genes	7147.5
48.5075	CRISPRa Genes	7714.5
34.6927	CRISPRa Genes	6161.5
39.4191	CRISPRa Genes	7313
37.8269	CRISPRa Genes	6937
38.4037	CRISPRa Genes	7797
42.3268	CRISPRa Genes	6605
44.6337	CRISPRa Genes	7975.5
37.618	CRISPRa Genes	5950.5
41.0137	CRISPRa Genes	5231.5
34.3528	CRISPRa Genes	4543
49.092	CRISPRa Genes	6756.5
45.2677	CRISPRa Genes	5862.5
51.2105	CRISPRa Genes	4621
42.3128	Non-targeting Control	7206
37.7481	Positive Control	7368
55.195	CRISPRa Genes	6220
58.7927	CRISPRa Genes	4995.5
55.4394	CRISPRa Genes	6070.5
45.1386	CRISPRa Genes	4497
45.4933	CRISPRa Genes	6959
54.6275	CRISPRa Genes	4297
59.0091	CRISPRa Genes	6823.5
38.227	CRISPRa Genes	6963
42.1622	CRISPRa Genes	7463.5
37.6263	CRISPRa Genes	7055
29.3611	CRISPRa Genes	7211.5
40.626	CRISPRa Genes	6133
31.2579	CRISPRa Genes	6290
37.3942	CRISPRa Genes	6588.5
40.9285	CRISPRa Genes	6766
42.0677	CRISPRa Genes	6840
38.2175	CRISPRa Genes	7596.5
35.044	CRISPRa Genes	6336
42.0327	CRISPRa Genes	4746.5
42.8669	CRISPRa Genes	6945.5
28.3844	CRISPRa Genes	6858
29.7353	CRISPRa Genes	6294.5
39.7211	Non-targeting Control	7152
34.2764	Positive Control	7440.5
28.7465	CRISPRa Genes	6376
37.1103	CRISPRa Genes	6473
42.2169	CRISPRa Genes	4163.5
31.0522	CRISPRa Genes	6388.5
41.9686	CRISPRa Genes	6244.5
26.5748	CRISPRa Genes	5511.5
27.481	CRISPRa Genes	6562
43.2116	CRISPRa Genes	6564.5
47.6353	CRISPRa Genes	6329
25.7417	CRISPRa Genes	5841.5
29.0062	CRISPRa Genes	7086.5
33.123	CRISPRa Genes	6811
41.9144	CRISPRa Genes	6436.5
35.0683	CRISPRa Genes	6790
39.5578	CRISPRa Genes	7337.5
46.3502	CRISPRa Genes	7134.5
39.6219	CRISPRa Genes	7335
37.5563	CRISPRa Genes	7922.5
38.0902	CRISPRa Genes	6445.5
46.4985	CRISPRa Genes	6595
29.0091	CRISPRa Genes	4217.5
33.9215	CRISPRa Genes	6790.5
44.2072	Non-targeting Control	7828.5
31.5451	Positive Control	7514
43.9656	CRISPRa Genes	6375.5
37.2581	CRISPRa Genes	6022
32.7261	CRISPRa Genes	7574.5
46.6135	CRISPRa Genes	5675.5
47.9418	CRISPRa Genes	6046.5
43.8303	CRISPRa Genes	6977
45.3585	CRISPRa Genes	6003
48.2783	CRISPRa Genes	5841
34.1783	CRISPRa Genes	7304
32.9924	CRISPRa Genes	6575
33.199	CRISPRa Genes	6331.5
26.5131	CRISPRa Genes	6524
41.6859	CRISPRa Genes	5864.5
41.235	CRISPRa Genes	5615.5
28.5009	CRISPRa Genes	7488.5
38.9972	CRISPRa Genes	6255.5
37.873	CRISPRa Genes	6406
41.6674	CRISPRa Genes	6990
40.4685	CRISPRa Genes	6461
44.7923	CRISPRa Genes	6667.5
31.2342	CRISPRa Genes	4868.5
32.1627	CRISPRa Genes	7181
41.8909	Non-targeting Control	7775.5
32.6697	Positive Control	8118
32.1684	CRISPRa Genes	5223
37.1177	CRISPRa Genes	4472.5
43.3693	CRISPRa Genes	5119
27.4995	CRISPRa Genes	5701
44.4233	CRISPRa Genes	5852.5
42.1776	CRISPRa Genes	5739.5
41.4872	CRISPRa Genes	4924
30.0592	CRISPRa Genes	6249.5
45.8487	CRISPRa Genes	6253
27.4592	CRISPRa Genes	5890.5
30.1473	CRISPRa Genes	6452.5
36.3208	CRISPRa Genes	5870
43.5757	CRISPRa Genes	5578.5
34.2054	CRISPRa Genes	7916.5
33.9212	CRISPRa Genes	7522.5
40.2952	CRISPRa Genes	5535
38.1807	CRISPRa Genes	7355.5
43.8577	CRISPRa Genes	7509
38.2786	CRISPRa Genes	5885
45.2397	CRISPRa Genes	5365.5
31.8591	CRISPRa Genes	6915.5
36.4864	CRISPRa Genes	6261
43.6088	Non-targeting Control	8409
37.5451	Positive Control	7990
42.5225	CRISPRa Genes	6121
32.6885	CRISPRa Genes	4120
41.806	CRISPRa Genes	4777
45.3179	CRISPRa Genes	5246.5
40.0379	CRISPRa Genes	5503
40.6918	CRISPRa Genes	5370.5
42.9228	CRISPRa Genes	4087
47.2586	CRISPRa Genes	6573
27.2572	CRISPRa Genes	5496.5
29.1108	CRISPRa Genes	6113
37.3148	CRISPRa Genes	6356.5
32.5471	CRISPRa Genes	5647
38.9032	CRISPRa Genes	6590
35.8142	CRISPRa Genes	6420.5
40.0008	CRISPRa Genes	6199.5
27.0513	CRISPRa Genes	7399
44.8934	CRISPRa Genes	5881
42.1277	CRISPRa Genes	5815.5
47.3128	CRISPRa Genes	7117.5
31.8533	CRISPRa Genes	6808
27.8439	CRISPRa Genes	6186
40.0524	Non-targeting Control	7327.5
32.7678	Positive Control	7510.5
29.3378	CRISPRa Genes	5111.5
29.7667	CRISPRa Genes	6885
35.0451	CRISPRa Genes	4480.5
34.4256	CRISPRa Genes	4701
42.1719	CRISPRa Genes	3785.5
44.801	CRISPRa Genes	5310
42.7457	CRISPRa Genes	5024
41.4732	CRISPRa Genes	3995.5
29.8911	CRISPRa Genes	4318
34.7268	CRISPRa Genes	5027
31.3555	CRISPRa Genes	5246
30.653	CRISPRa Genes	4643.5
31.9458	CRISPRa Genes	6220.5
34.3593	CRISPRa Genes	7501
38.5516	CRISPRa Genes	6355
39.4123	CRISPRa Genes	4323
39.1897	CRISPRa Genes	6390
44.034	CRISPRa Genes	5586.5
33.8316	CRISPRa Genes	6903
42.0499	CRISPRa Genes	7025.5
36.6156	CRISPRa Genes	6548
39.528	CRISPRa Genes	6594.5
32.2495	Positive Control	7439.5
45.615	Non-targeting Control	7719
33.1969	CRISPRa Genes	5192.5
30.794	CRISPRa Genes	5116.5
39.7119	CRISPRa Genes	6682
41.7115	CRISPRa Genes	4019
41.7002	CRISPRa Genes	4565
38.8052	CRISPRa Genes	6066
39.5113	CRISPRa Genes	4974.5
28.8951	CRISPRa Genes	6184
38.2036	CRISPRa Genes	4920
34.3715	CRISPRa Genes	6360
38.5864	CRISPRa Genes	5883.5
38.3343	CRISPRa Genes	7560.5
34.6545	CRISPRa Genes	6287.5
38.7197	CRISPRa Genes	7809
39.6466	CRISPRa Genes	7795
40.546	CRISPRa Genes	6333.5
47.3275	CRISPRa Genes	6651.5
40.2062	CRISPRa Genes	6411.5
41.8009	CRISPRa Genes	5564.5
26.9261	CRISPRa Genes	5081
41.4699	CRISPRa Genes	6517.5
33.8156	Positive Control	7822
42.5459	Non-targeting Control	7604.5
46.3396	CRISPRa Genes	6527
42.5272	CRISPRa Genes	5895
29.3073	CRISPRa Genes	4166
34.7346	CRISPRa Genes	4498.5
41.7055	CRISPRa Genes	4392
44.1734	CRISPRa Genes	6650
43.6315	CRISPRa Genes	4480.5
30.6122	CRISPRa Genes	4182
39.6116	CRISPRa Genes	5505
29.9367	CRISPRa Genes	5375
31.1001	CRISPRa Genes	4627
34.9335	CRISPRa Genes	7280
36.392	CRISPRa Genes	6641.5
27.6908	CRISPRa Genes	4101.5
34.7988	CRISPRa Genes	7166.5
39.221	CRISPRa Genes	4716.5
46.8552	CRISPRa Genes	7437.5
53.974	CRISPRa Genes	6208
45.3504	CRISPRa Genes	6055
46.3586	CRISPRa Genes	6313.5
33.1493	CRISPRa Genes	6475.5
28.956	CRISPRa Genes	5373.5
34.2699	Positive Control	7252
42.6396	Non-targeting Control	7645.5
33.4822	CRISPRa Genes	5392.5
39.509	CRISPRa Genes	6402
39.931	CRISPRa Genes	4270.5
41.5517	CRISPRa Genes	4244
35.4583	CRISPRa Genes	5192.5
46.9218	CRISPRa Genes	5044.5
42.4147	CRISPRa Genes	5411
29.022	CRISPRa Genes	4027
32.6494	CRISPRa Genes	6968
45.8794	CRISPRa Genes	5846.5
31.5317	CRISPRa Genes	5126
33.7983	CRISPRa Genes	7369.5
36.7969	CRISPRa Genes	6788
36.6179	CRISPRa Genes	6266.5
40.9468	CRISPRa Genes	7402.5
42.0756	CRISPRa Genes	6416.5
38.0852	CRISPRa Genes	6860
43.8943	CRISPRa Genes	6168
49.9258	CRISPRa Genes	6876
38.6383	CRISPRa Genes	7465
44.0485	CRISPRa Genes	5379
35.3787	CRISPRa Genes	5061.5
37.4898	Positive Control	8193
45.2126	Non-targeting Control	7456.5
31.307	CRISPRa Genes	3806.5
42.6453	CRISPRa Genes	6119
33.7059	CRISPRa Genes	5287
32.6649	CRISPRa Genes	4588
33.5674	CRISPRa Genes	4637.5
40.0285	CRISPRa Genes	5767.5
41.222	CRISPRa Genes	5060.5
40.9009	CRISPRa Genes	6401
43.9228	CRISPRa Genes	7217
28.4006	CRISPRa Genes	7083.5
33.9124	CRISPRa Genes	6096.5
40.9912	CRISPRa Genes	4814
28.8328	CRISPRa Genes	7025
33.0285	CRISPRa Genes	7628.5
43.5198	CRISPRa Genes	7173
43.7356	CRISPRa Genes	5565.5
27.4884	CRISPRa Genes	6593.5
44.6774	CRISPRa Genes	6313.5
42.8128	CRISPRa Genes	4079.5
42.1717	CRISPRa Genes	5644
46.3055	CRISPRa Genes	6522.5
36.7052	Positive Control	7741.5
40.2881	Non-targeting Control	7623
36.7859	CRISPRa Genes	4173.5
35.5299	CRISPRa Genes	4498
46.1206	CRISPRa Genes	5518
30.8328	CRISPRa Genes	4305
36.8553	CRISPRa Genes	4198
40.5131	CRISPRa Genes	4527
40.2948	CRISPRa Genes	4597
43.9834	CRISPRa Genes	5433.5
31.9998	CRISPRa Genes	4227
42.5441	CRISPRa Genes	4546.5
31.1741	CRISPRa Genes	5307.5
31.662	CRISPRa Genes	5356.5
32.1005	CRISPRa Genes	5675.5
35.0698	CRISPRa Genes	5568
30.7655	CRISPRa Genes	5439
41.2616	CRISPRa Genes	6579.5
38.7309	CRISPRa Genes	5303.5
26.1392	CRISPRa Genes	5645
38.4168	CRISPRa Genes	5313
35.9989	CRISPRa Genes	4293
26.1008	CRISPRa Genes	4682
34.6859	CRISPRa Genes	4426
32.6561	Positive Control	7258.5
40.1686	Non-targeting Control	7187
35.8556	CRISPRa Genes	5642.5
45.8861	CRISPRa Genes	5006
39.1048	CRISPRa Genes	4760.5
42.4241	CRISPRa Genes	4382.5
45.4731	CRISPRa Genes	4946
48.3526	CRISPRa Genes	4401
47.0362	CRISPRa Genes	5335
40.8386	CRISPRa Genes	5128
29.4023	CRISPRa Genes	4547
45.1614	CRISPRa Genes	4358
23.183	CRISPRa Genes	4987
34.9958	CRISPRa Genes	4953.5
43.8564	CRISPRa Genes	5238.5
47.8604	CRISPRa Genes	6945.5
40.6817	CRISPRa Genes	6923.5
45.4444	CRISPRa Genes	6958
45.4068	CRISPRa Genes	6986.5
44.6952	CRISPRa Genes	6540
26.2636	CRISPRa Genes	6340.5
49.4719	CRISPRa Genes	7096
40.101	CRISPRa Genes	5747
38.8609	Positive Control	7888
47.1195	Non-targeting Control	6831.5
37.5593	CRISPRa Genes	6672
47.3315	CRISPRa Genes	6580.5
49.6668	CRISPRa Genes	5326.5
44.6129	CRISPRa Genes	6594.5
49.0834	CRISPRa Genes	4974
44.2629	CRISPRa Genes	4966
51.9335	CRISPRa Genes	6926
49.9673	CRISPRa Genes	7789
39.027	CRISPRa Genes	4974.5
52.3143	CRISPRa Genes	7897
44.2319	CRISPRa Genes	6679.5
44.0086	CRISPRa Genes	5331
45.2548	CRISPRa Genes	6612
49.9556	CRISPRa Genes	7947
44.4536	CRISPRa Genes	6982.5
41.1427	CRISPRa Genes	7307
43.9449	CRISPRa Genes	6075
51.0497	CRISPRa Genes	6845.5
40.7276	CRISPRa Genes	5969
45.732	CRISPRa Genes	7453.5
40.9892	CRISPRa Genes	6761.5
36.4717	Positive Control	7424
41.9502	Non-targeting Control	7461
32.0565	CRISPRa Genes	6862.5
46.1378	CRISPRa Genes	6976
47.6068	CRISPRa Genes	6433
49.1036	CRISPRa Genes	6283
45.461	CRISPRa Genes	6680.5
42.4827	CRISPRa Genes	6337.5
43.9366	CRISPRa Genes	5372
45.6833	CRISPRa Genes	6778
50.5768	CRISPRa Genes	7508.5
44.6221	CRISPRa Genes	6930
45.4229	CRISPRa Genes	7194
36.0923	CRISPRa Genes	5978.5
43.1482	CRISPRa Genes	6766
44.1286	CRISPRa Genes	6383
45.3069	CRISPRa Genes	7389.5
41.1975	CRISPRa Genes	7533.5
35.6635	CRISPRa Genes	5606.5
35.0688	CRISPRa Genes	5512
38.0459	CRISPRa Genes	5732
26.2827	CRISPRa Genes	3969
39.6937	CRISPRa Genes	5399
30.1521	CRISPRa Genes	5362
44.7768	Non-targeting Control	6857
33.86	Positive Control	6451.5
33.3249	CRISPRa Genes	7476
29.7706	CRISPRa Genes	6390
35.9254	CRISPRa Genes	6070
35.9024	CRISPRa Genes	6642.5
31.9151	CRISPRa Genes	7113
35.0563	CRISPRa Genes	5508
38.6092	CRISPRa Genes	4906
27.3321	CRISPRa Genes	4813
28.7044	CRISPRa Genes	4155
29.4802	CRISPRa Genes	4362
42.9098	CRISPRa Genes	6979
29.3994	CRISPRa Genes	4401
29.2107	CRISPRa Genes	5523
39.4452	Non-targeting Control	7021
38.3932	Positive Control	6488.5
36.5801	CRISPRa Genes	7434
23.2308	CRISPRa Genes	4442
33.9835	CRISPRa Genes	5514.5
42.0819	CRISPRa Genes	6449.5
30.9849	CRISPRa Genes	5355.5
33.2228	CRISPRa Genes	6304
37.0964	CRISPRa Genes	6780
28.6278	CRISPRa Genes	4523.5
32.2708	CRISPRa Genes	6471.5
43.1426	CRISPRa Genes	6192.5
38.6826	CRISPRa Genes	5705
29.6144	CRISPRa Genes	7331
37.3909	CRISPRa Genes	4048
31.8834	CRISPRa Genes	4128
37.044	CRISPRa Genes	4465.5
41.8427	Non-targeting Control	7390.5
38.3043	Positive Control	6474.5
23.9082	CRISPRa Genes	6418.5
35.1973	CRISPRa Genes	5293
36.855	CRISPRa Genes	5162.5
31.4502	CRISPRa Genes	4790.5
40.093	CRISPRa Genes	4101
32.8807	CRISPRa Genes	4680
31.3364	CRISPRa Genes	4301
36.2671	CRISPRa Genes	6143
26.1823	CRISPRa Genes	5655.5
30.2035	CRISPRa Genes	4888
41.4149	CRISPRa Genes	5801
33.6465	CRISPRa Genes	6423
32.898	CRISPRa Genes	6271
24.4733	CRISPRa Genes	4260
30.5839	CRISPRa Genes	5419.5
37.5614	CRISPRa Genes	4650
38.4689	CRISPRa Genes	4819.5
41.4842	Non-targeting Control	7194
33.7128	CRISPRa Genes	4579.5
34.2155	CRISPRa Genes	4270
21.725	CRISPRa Genes	4356.5
49.9415	CRISPRa Genes	6396
44.9355	CRISPRa Genes	6122
38.0885	CRISPRa Genes	6808.5
44.2	CRISPRa Genes	6503
41.1758	CRISPRa Genes	6707
36.2493	CRISPRa Genes	5906.5
33.4716	CRISPRa Genes	5683.5
33.3623	CRISPRa Genes	6839.5
38.7443	CRISPRa Genes	6950.5
25.5527	CRISPRa Genes	4920.5
31.1406	CRISPRa Genes	4468.5
22.5796	CRISPRa Genes	4484
24.5488	CRISPRa Genes	4537.5
44.1181	Non-targeting Control	6887.5
35.8126	Positive Control	6451
37.8257	CRISPRa Genes	5746
27.0244	CRISPRa Genes	4616.5
43.661	CRISPRa Genes	6206
39.3938	CRISPRa Genes	5027.5
23.6891	CRISPRa Genes	4502.5
37.2399	CRISPRa Genes	6756.5
42.3568	CRISPRa Genes	4023
28.4608	CRISPRa Genes	4414
28.4735	CRISPRa Genes	4106.5
33.6736	CRISPRa Genes	6536.5
40.0541	CRISPRa Genes	6771.5
22.7075	CRISPRa Genes	5660.5
30.6118	CRISPRa Genes	5833.5
23.3005	CRISPRa Genes	6115
26.2159	CRISPRa Genes	4628.5
44.6614	Non-targeting Control	6929.5
30.161	Positive Control	6699
33.2306	CRISPRa Genes	4434
19.5743	CRISPRa Genes	4166
20.132	CRISPRa Genes	7203.5
38.3575	CRISPRa Genes	5870
33.6994	CRISPRa Genes	3855
33.8161	CRISPRa Genes	6636.5
40.3741	CRISPRa Genes	5973
40.8551	CRISPRa Genes	4090
35.7486	CRISPRa Genes	4306.5
27.111	CRISPRa Genes	5974.5
29.5351	CRISPRa Genes	6540
30.2426	CRISPRa Genes	4791.5
44.5825	CRISPRa Genes	5019
23.8738	CRISPRa Genes	4506
32.3598	CRISPRa Genes	4519.5
26.8789	CRISPRa Genes	4524.5
45.2857	Non-targeting Control	7146
32.593	Positive Control	6354.5
22.7853	CRISPRa Genes	4472
32.2231	CRISPRa Genes	5049.5
36.9564	CRISPRa Genes	7015
35.6785	CRISPRa Genes	6095
34.0423	CRISPRa Genes	6783
25.9554	CRISPRa Genes	4487.5
32.6641	CRISPRa Genes	4799.5
42.1774	CRISPRa Genes	6491
31.845	CRISPRa Genes	3816
32.3142	CRISPRa Genes	5820.5
35.6058	CRISPRa Genes	5948
37.7627	CRISPRa Genes	5865
35.2818	CRISPRa Genes	5633
25.4164	CRISPRa Genes	5569
36.3861	CRISPRa Genes	6641
28.6208	CRISPRa Genes	4018.5
40.7799	CRISPRa Genes	6846.5
40.5343	Non-targeting Control	7095.5
34.1306	Positive Control	6537.5
21.5	CRISPRa Genes	4527
18.1038	CRISPRa Genes	4580.5
38.3828	CRISPRa Genes	5516
33.5957	CRISPRa Genes	5251.5
26.2162	CRISPRa Genes	3932
33.1436	CRISPRa Genes	4722.5
34.6379	CRISPRa Genes	6318
35.0866	CRISPRa Genes	6155.5
29.2196	CRISPRa Genes	6386.5
20.1022	CRISPRa Genes	4227
20.696	CRISPRa Genes	7212
23.8309	CRISPRa Genes	4174
32.1218	CRISPRa Genes	4269
33.0991	Positive Control	6372
44.0803	Non-targeting Control	6889.5
24.8198	CRISPRa Genes	6818.5
24.8824	CRISPRa Genes	4123
22.7098	CRISPRa Genes	4053
24.4922	CRISPRa Genes	4765.5
28.7031	CRISPRa Genes	5840
40.0067	CRISPRa Genes	4855
32.0368	CRISPRa Genes	4180
23.0255	CRISPRa Genes	4200
37.1337	CRISPRa Genes	6599.5
30.9425	CRISPRa Genes	5873.5
31.8363	CRISPRa Genes	5189.5
27.4047	CRISPRa Genes	5681.5
41.3829	CRISPRa Genes	5356
24.4072	CRISPRa Genes	5110
23.2547	CRISPRa Genes	3850.5
38.9636	Positive Control	6376
45.7776	Non-targeting Control	6717.5
20.6004	CRISPRa Genes	6630.5
21.4817	CRISPRa Genes	4035.5
30.1464	CRISPRa Genes	4251
20.938	CRISPRa Genes	4007.5
17.6943	CRISPRa Genes	3971.5
23.6797	CRISPRa Genes	5967
30.9513	CRISPRa Genes	4520
41.1744	CRISPRa Genes	6289.5
35.0243	CRISPRa Genes	5129
31.0068	CRISPRa Genes	3985
34.6732	CRISPRa Genes	6136
32.2289	CRISPRa Genes	4688.5
19.8171	CRISPRa Genes	4045.5
37.3303	CRISPRa Genes	4188
33.7955	CRISPRa Genes	6708
23.1278	CRISPRa Genes	5987.5
37.9375	Positive Control	6658
44.5484	Non-targeting Control	7062
33.1343	CRISPRa Genes	5894.5
24.1765	CRISPRa Genes	4432
28.909	CRISPRa Genes	5969
24.4374	CRISPRa Genes	6261
28.7155	CRISPRa Genes	4825.5
30.2623	CRISPRa Genes	4950
19.8728	CRISPRa Genes	4725
40.2192	CRISPRa Genes	6728
25.9998	CRISPRa Genes	4252
30.792	CRISPRa Genes	4185
35.8579	CRISPRa Genes	5607.5
31.6575	CRISPRa Genes	5113
24.1509	CRISPRa Genes	4687.5
22.6644	CRISPRa Genes	4675.5
31.5231	CRISPRa Genes	5252.5
24.6342	CRISPRa Genes	4491
34.4495	Positive Control	6878
42.7047	Non-targeting Control	7033
28.708	CRISPRa Genes	4691
25.0702	CRISPRa Genes	4304
22.4006	CRISPRa Genes	5716.5
24.0305	CRISPRa Genes	4598.5
39.7838	CRISPRa Genes	7002
32.514	CRISPRa Genes	4173.5
44.1334	CRISPRa Genes	6076.5
40.1033	CRISPRa Genes	6683.5
31.9805	CRISPRa Genes	6146
35.5749	CRISPRa Genes	4355.5
20.1994	CRISPRa Genes	4624.5
34.3981	CRISPRa Genes	3947.5
20.1357	CRISPRa Genes	4277
34.9715	Positive Control	6884.5
43.4813	Non-targeting Control	7124
22.8286	CRISPRa Genes	4141
24.7436	CRISPRa Genes	4172
28.673	CRISPRa Genes	4540
26.5997	CRISPRa Genes	4548.5
25.4777	CRISPRa Genes	4504.5
39.6414	CRISPRa Genes	4802.5
39.8576	CRISPRa Genes	4872
25.6842	CRISPRa Genes	6900
22.8533	CRISPRa Genes	5361.5
21.204	CRISPRa Genes	6615.5
26.319	CRISPRa Genes	6709.5
24.7318	CRISPRa Genes	3875
38.2529	Positive Control	6792
39.6816	Non-targeting Control	6902
19.4283	CRISPRa Genes	4641
28.6184	CRISPRa Genes	4065.5
36.1368	CRISPRa Genes	4715.5
23.3021	CRISPRa Genes	6809
25.3832	CRISPRa Genes	6864.5
41.6089	CRISPRa Genes	5895.5
23.2935	CRISPRa Genes	6418
26.6489	CRISPRa Genes	4662
36.3887	CRISPRa Genes	3994
31.0675	CRISPRa Genes	6363
43.6539	CRISPRa Genes	5316.5
43.5835	CRISPRa Genes	6829.5
38.8508	CRISPRa Genes	7264.5
35.374	CRISPRa Genes	6387.5
29.2851	CRISPRa Genes	4043
33.6575	CRISPRa Genes	6516
34.3685	Positive Control	6303
41.1955	Non-targeting Control	7006
28.2466	CRISPRa Genes	4822
27.0518	CRISPRa Genes	4951
32.3782	CRISPRa Genes	6568.5
29.4709	CRISPRa Genes	4672.5
35.2526	CRISPRa Genes	5442.5
40.3794	CRISPRa Genes	5777
31.4171	CRISPRa Genes	5780.5
37.4537	CRISPRa Genes	3907
40.2983	CRISPRa Genes	5874
31.7267	CRISPRa Genes	4848.5
29.658	CRISPRa Genes	5258
36.81	Positive Control	6608.5
44.5542	Non-targeting Control	7274.5
35.8538	CRISPRa Genes	5670.5
40.8198	CRISPRa Genes	7469.5
29.385	CRISPRa Genes	4220
41.8952	CRISPRa Genes	4014.5
28.6277	CRISPRa Genes	4749
31.6931	CRISPRa Genes	4908
33.3256	CRISPRa Genes	5163.5
41.4602	CRISPRa Genes	6382.5
40.4983	CRISPRa Genes	5800
36.0437	CRISPRa Genes	7644.5
41.6763	CRISPRa Genes	6826
37.1045	CRISPRa Genes	6965
37.5116	CRISPRa Genes	5391
41.0713	CRISPRa Genes	6589.5
38.3872	CRISPRa Genes	6746.5
42.8614	CRISPRa Genes	6858
30.7868	CRISPRa Genes	6177
41.1254	Non-targeting Control	6491.5
33.3985	Positive Control	6869
42.7377	CRISPRa Genes	5732
39.9507	CRISPRa Genes	6403.5
40.9422	CRISPRa Genes	7169.5
40.6144	CRISPRa Genes	7177
38.7372	CRISPRa Genes	6601
43.7675	CRISPRa Genes	6111.5
38.8376	CRISPRa Genes	7341
40.8307	CRISPRa Genes	7361
41.2568	CRISPRa Genes	6557.5
40.7704	CRISPRa Genes	8248
42.6894	CRISPRa Genes	6941.5
40.399	CRISPRa Genes	7848
43.2885	CRISPRa Genes	6870.5
38.7719	CRISPRa Genes	4737.5
38.069	CRISPRa Genes	5502
38.6046	CRISPRa Genes	7234.5
36.1178	CRISPRa Genes	6597
33.6446	CRISPRa Genes	7053
37.5432	CRISPRa Genes	7270
30.4472	CRISPRa Genes	6073.5
33.5655	CRISPRa Genes	6327.5
38.1486	CRISPRa Genes	6684.5
45.2371	Non-targeting Control	6378.5
38.4554	Positive Control	7457
32.9335	CRISPRa Genes	5347.5
39.8948	CRISPRa Genes	7272
43.2148	CRISPRa Genes	7889.5
33.567	CRISPRa Genes	5892
38.9179	CRISPRa Genes	6429
33.5033	CRISPRa Genes	5823.5
34.6624	CRISPRa Genes	4058.5
33.8999	CRISPRa Genes	7283
37.8408	CRISPRa Genes	7352
37.161	CRISPRa Genes	6397.5
40.9154	CRISPRa Genes	8687.5
44.6949	CRISPRa Genes	6552.5
41.8003	CRISPRa Genes	6775
38.7949	CRISPRa Genes	6564
35.461	CRISPRa Genes	5526
37.0834	CRISPRa Genes	7652
40.7958	CRISPRa Genes	6827
39.7343	CRISPRa Genes	7683.5
41.1025	CRISPRa Genes	6281.5
33.7885	CRISPRa Genes	7467.5
39.4178	CRISPRa Genes	7753.5
25.9186	CRISPRa Genes	6813
41.7317	Non-targeting Control	7568
38.4068	Positive Control	6050.5
42.9608	CRISPRa Genes	6771
43.8093	CRISPRa Genes	7783.5
42.3461	CRISPRa Genes	6260
40.7649	CRISPRa Genes	5741.5
42.2358	CRISPRa Genes	6493.5
46.0101	CRISPRa Genes	7426
37.043	CRISPRa Genes	6568.5
39.8441	CRISPRa Genes	7585
36.1327	CRISPRa Genes	6980
35.8015	CRISPRa Genes	7037.5
32.9753	CRISPRa Genes	7478
38.1601	CRISPRa Genes	7244.5
34.5793	CRISPRa Genes	4957.5
35.4327	CRISPRa Genes	7458
35.5212	CRISPRa Genes	6316
37.2042	CRISPRa Genes	7453
34.5852	CRISPRa Genes	7658.5
37.7355	CRISPRa Genes	4952.5
38.4118	CRISPRa Genes	5342.5
37.2594	CRISPRa Genes	7701
40.4874	CRISPRa Genes	7266
45.3863	CRISPRa Genes	6902.5
43.2044	Non-targeting Control	5810
32.1774	Positive Control	7232
40.1168	CRISPRa Genes	7197.5
46.9576	CRISPRa Genes	7200.5
42.612	CRISPRa Genes	6044.5
31.6449	CRISPRa Genes	5536
43.598	CRISPRa Genes	5376.5
42.3711	CRISPRa Genes	6891
42.1713	CRISPRa Genes	3996
37.5819	CRISPRa Genes	6354
40.5168	CRISPRa Genes	7388.5
35.9393	CRISPRa Genes	7022
41.181	CRISPRa Genes	6768
39.6463	CRISPRa Genes	7218
33.7325	CRISPRa Genes	6583
31.0364	CRISPRa Genes	5554.5
29.5653	CRISPRa Genes	7443.5
35.1906	CRISPRa Genes	7800
28.8261	CRISPRa Genes	5792.5
34.3879	CRISPRa Genes	7015
42.3396	CRISPRa Genes	6016.5
40.5613	CRISPRa Genes	5594
40.2422	CRISPRa Genes	5123.5
42.5161	CRISPRa Genes	6801
43.3358	Non-targeting Control	7532.5
37.2807	Positive Control	7353.5
32.6786	CRISPRa Genes	5642
42.0198	CRISPRa Genes	6787
34.9707	CRISPRa Genes	7390.5
44.923	CRISPRa Genes	4087
38.0866	CRISPRa Genes	7180
39.841	CRISPRa Genes	6044
39.7192	CRISPRa Genes	6817
44.2318	CRISPRa Genes	6959
42.021	CRISPRa Genes	7312.5
30.5021	CRISPRa Genes	6346
40.1578	CRISPRa Genes	7136
41.142	CRISPRa Genes	5254
32.4952	CRISPRa Genes	6957.5
34.6754	CRISPRa Genes	6950
37.4494	CRISPRa Genes	3767.5
34.483	CRISPRa Genes	5982
31.9939	CRISPRa Genes	7354
29.451	CRISPRa Genes	5235.5
36.6806	CRISPRa Genes	6952.5
30.6826	CRISPRa Genes	6882.5
32.3439	CRISPRa Genes	5076
33.7765	CRISPRa Genes	5560
44.8022	Non-targeting Control	7374.5
31.8665	Positive Control	6408
32.136	CRISPRa Genes	6273
40.6536	CRISPRa Genes	7219
35.8663	CRISPRa Genes	4979
37.5479	CRISPRa Genes	7812
40.6758	CRISPRa Genes	6449
32.7249	CRISPRa Genes	5845
36.5604	CRISPRa Genes	4630
40.9335	CRISPRa Genes	7243.5
44.1546	CRISPRa Genes	4927
39.9728	CRISPRa Genes	7548
41.3253	CRISPRa Genes	7228.5
41.8094	CRISPRa Genes	8216.5
41.154	CRISPRa Genes	7393
36.5267	CRISPRa Genes	5683.5
39.2846	CRISPRa Genes	7230.5
35.8377	CRISPRa Genes	5838
29.5435	CRISPRa Genes	5566
31.1572	CRISPRa Genes	7071
42.0658	CRISPRa Genes	6866.5
39.57	CRISPRa Genes	6671.5
40.5129	CRISPRa Genes	7051.5
31.8719	CRISPRa Genes	8567
43.4871	Non-targeting Control	7598.5
32.2973	Positive Control	7166.5
40.0249	CRISPRa Genes	5280.5
40.4193	CRISPRa Genes	5131
39.6676	CRISPRa Genes	4851
33.119	CRISPRa Genes	5473.5
41.6533	CRISPRa Genes	7653
38.9928	CRISPRa Genes	7977.5
42.1144	CRISPRa Genes	7305
33.1775	CRISPRa Genes	5479
40.1907	CRISPRa Genes	7389
37.0279	CRISPRa Genes	6427
36.3169	CRISPRa Genes	7448.5
38.3613	CRISPRa Genes	7065
37.8756	CRISPRa Genes	6743.5
34.2945	CRISPRa Genes	7128.5
43.5725	CRISPRa Genes	5161
30.6599	CRISPRa Genes	6211.5
44.5173	CRISPRa Genes	7192.5
34.0137	CRISPRa Genes	6712.5
33.5728	CRISPRa Genes	5161.5
37.8451	CRISPRa Genes	7120.5
30.9115	CRISPRa Genes	7585.5
27.1138	CRISPRa Genes	5573
45.0862	Non-targeting Control	6218.5
36.2601	Positive Control	6765.5
31.1486	CRISPRa Genes	6286.5
33.9427	CRISPRa Genes	5642
40.5512	CRISPRa Genes	4714
38.8416	CRISPRa Genes	7008.5
38.7282	CRISPRa Genes	6037
29.2093	CRISPRa Genes	7680.5
42.4734	CRISPRa Genes	6327
40.5728	CRISPRa Genes	7246.5
34.3106	CRISPRa Genes	7829
41.2749	CRISPRa Genes	6419
32.017	CRISPRa Genes	5500.5
39.7813	CRISPRa Genes	6798.5
37.7043	CRISPRa Genes	6663.5
36.819	CRISPRa Genes	7380
32.5553	CRISPRa Genes	6174.5
37.1489	CRISPRa Genes	7132.5
33.9443	CRISPRa Genes	5589.5
42.8516	CRISPRa Genes	5518.5
39.5955	CRISPRa Genes	6891.5
28.4064	CRISPRa Genes	6360
31.7664	CRISPRa Genes	6472
34.6357	Positive Control	7572
36.9925	Non-targeting Control	7228
41.2018	CRISPRa Genes	5121.5
38.1251	CRISPRa Genes	4937.5
31.4122	CRISPRa Genes	6904
38.8587	CRISPRa Genes	7714
27.5684	CRISPRa Genes	7369.5
41.9234	CRISPRa Genes	7118
34.9024	CRISPRa Genes	6260.5
39.9353	CRISPRa Genes	6433.5
42.5298	CRISPRa Genes	8001.5
31.4769	CRISPRa Genes	6191.5
42.2007	CRISPRa Genes	5222
36.2163	CRISPRa Genes	6098
35.3362	CRISPRa Genes	7339.5
31.95	CRISPRa Genes	7054
29.5895	CRISPRa Genes	5865.5
33.1578	CRISPRa Genes	5609.5
36.2828	CRISPRa Genes	5250.5
35.1549	CRISPRa Genes	6058
36.4749	CRISPRa Genes	5751.5
33.0024	CRISPRa Genes	6416.5
41.621	CRISPRa Genes	5905
29.4993	Positive Control	6981.5
41.5547	Non-targeting Control	7635.5
30.0559	CRISPRa Genes	6022
38.7428	CRISPRa Genes	7098
27.2635	CRISPRa Genes	5720.5
35.3326	CRISPRa Genes	7461
34.6006	CRISPRa Genes	6565.5
31.2842	CRISPRa Genes	7696
35.955	CRISPRa Genes	7280.5
37.1771	CRISPRa Genes	6943
33.2755	CRISPRa Genes	6516.5
37.0866	CRISPRa Genes	7270
38.0804	CRISPRa Genes	6561.5
43.8785	CRISPRa Genes	7441
41.3939	CRISPRa Genes	7566.5
38.1707	CRISPRa Genes	6348
40.2584	CRISPRa Genes	7064
31.1276	CRISPRa Genes	4543
35.8701	CRISPRa Genes	5515.5
39.9207	CRISPRa Genes	7656.5
38.0917	CRISPRa Genes	7343
36.1286	CRISPRa Genes	6131.5
39.3104	CRISPRa Genes	6997
38.6566	CRISPRa Genes	7451
33.4143	Positive Control	6884
43.0637	Non-targeting Control	6615
36.1994	CRISPRa Genes	6302
35.4788	CRISPRa Genes	6030
37.9303	CRISPRa Genes	6950.5
32.8057	CRISPRa Genes	5739
38.6195	CRISPRa Genes	6336.5
39.366	CRISPRa Genes	7826.5
35.4262	CRISPRa Genes	6247.5
38.8702	CRISPRa Genes	6569.5
37.4967	CRISPRa Genes	7681.5
37.8634	CRISPRa Genes	6796
38.7268	CRISPRa Genes	6721
42.2876	CRISPRa Genes	7126
41.226	CRISPRa Genes	5143
41.0426	CRISPRa Genes	7306
33.2198	CRISPRa Genes	6649
23.5028	CRISPRa Genes	5584
33.1002	CRISPRa Genes	6476.5
24.11	CRISPRa Genes	5755.5
24.0632	CRISPRa Genes	5789.5
34.3261	CRISPRa Genes	6441
40.706	CRISPRa Genes	7393
30.8017	CRISPRa Genes	3929.5
29.2232	Positive Control	7638
43.6606	Non-targeting Control	7818.5
36.4752	CRISPRa Genes	7096
35.9661	CRISPRa Genes	7109.5
31.648	CRISPRa Genes	5532
32.6455	CRISPRa Genes	7474.5
32.3361	CRISPRa Genes	7399
41.2307	CRISPRa Genes	7164
36.1847	CRISPRa Genes	7673
29.0715	CRISPRa Genes	7655.5
36.579	CRISPRa Genes	7505.5
40.8325	CRISPRa Genes	6203
38.0629	CRISPRa Genes	6385.5
39.8356	CRISPRa Genes	7073.5
31.5838	CRISPRa Genes	5748
34.5952	CRISPRa Genes	5356.5
30.0947	CRISPRa Genes	7506
29.9648	CRISPRa Genes	5323.5
32.0294	CRISPRa Genes	5527
24.9877	CRISPRa Genes	4227
33.8327	CRISPRa Genes	4492
28.41	CRISPRa Genes	5231.5
40.7772	CRISPRa Genes	5281
31.1204	CRISPRa Genes	5053.5
37.812	Positive Control	7140
40.9183	Non-targeting Control	7797.5
34.4438	CRISPRa Genes	4854.5
33.0917	CRISPRa Genes	4871.5
31.3054	CRISPRa Genes	5084
40.0373	CRISPRa Genes	5383.5
31.2274	CRISPRa Genes	4409.5
31.6747	CRISPRa Genes	6431
32.3077	CRISPRa Genes	4895.5
32.3692	CRISPRa Genes	5673
29.3474	CRISPRa Genes	5639
38.9096	CRISPRa Genes	6090.5
39.0761	CRISPRa Genes	7069
37.3241	CRISPRa Genes	7122.5
45.1202	CRISPRa Genes	5221.5
33.6782	CRISPRa Genes	6135
27.8175	CRISPRa Genes	4405
31.2909	CRISPRa Genes	4944
36.5302	CRISPRa Genes	5387.5
40.7214	CRISPRa Genes	7852.5
37.7228	CRISPRa Genes	5432
31.2873	CRISPRa Genes	4845.5
33.4852	CRISPRa Genes	5055
33.9254	CRISPRa Genes	4633.5
37.5865	Positive Control	7617.5
40.9318	Non-targeting Control	7467.5
28.5003	CRISPRa Genes	5628.5
36.924	CRISPRa Genes	8126.5
30.9182	CRISPRa Genes	8059
37.6759	CRISPRa Genes	5322
30.8479	CRISPRa Genes	4888.5
32.4218	CRISPRa Genes	5449.5
29.9713	CRISPRa Genes	4804.5
38.4651	CRISPRa Genes	5590.5
34.4389	CRISPRa Genes	4663
40.3315	CRISPRa Genes	5521
30.1837	CRISPRa Genes	6742.5
41.6356	CRISPRa Genes	6150
42.3572	CRISPRa Genes	6674
40.6911	CRISPRa Genes	6701.5
35.6484	CRISPRa Genes	5767.5
43.4136	CRISPRa Genes	4836
44.4475	CRISPRa Genes	5025
25.5442	CRISPRa Genes	6062.5
33.1996	CRISPRa Genes	6663
31.812	CRISPRa Genes	5523.5
38.4905	CRISPRa Genes	6860.5
23.8902	CRISPRa Genes	5706
34.9971	Positive Control	6297
42.9822	Non-targeting Control	7259
30.2644	CRISPRa Genes	5965
46.1143	CRISPRa Genes	7699
24.4588	CRISPRa Genes	6039.5
38.0652	CRISPRa Genes	6566
35.4985	CRISPRa Genes	6706.5
43.2333	CRISPRa Genes	6255.5
30.0019	CRISPRa Genes	6467.5
30.1112	CRISPRa Genes	7289.5
40.9964	CRISPRa Genes	6497
41.8668	CRISPRa Genes	6536
30.841	CRISPRa Genes	6626.5
43.5023	CRISPRa Genes	7141.5
38.1931	CRISPRa Genes	7443.5
48.1901	CRISPRa Genes	5818
37.1397	CRISPRa Genes	6464.5
39.3373	CRISPRa Genes	4931.5
50.4407	CRISPRa Genes	7083
26.0659	CRISPRa Genes	6276.5
48.8267	CRISPRa Genes	8054.5
32.7619	CRISPRa Genes	7469
33.2021	CRISPRa Genes	7579
36.2854	Positive Control	7556
45.7887	Non-targeting Control	7329.5
41.5539	CRISPRa Genes	7109.5
44.7413	CRISPRa Genes	6434
30.6897	CRISPRa Genes	7407.5
30.3047	CRISPRa Genes	7511
40.5946	CRISPRa Genes	6161
25.1033	CRISPRa Genes	7332
28.1514	CRISPRa Genes	6247
44.0091	CRISPRa Genes	5461
35.2087	CRISPRa Genes	6805.5
38.9383	CRISPRa Genes	7351.5
38.8833	CRISPRa Genes	6761
42.7223	CRISPRa Genes	6293
35.4206	CRISPRa Genes	6503.5
37.3178	CRISPRa Genes	7114
39.8073	CRISPRa Genes	6845
38.0953	CRISPRa Genes	6770.5
32.7486	CRISPRa Genes	5964.5
33.4037	CRISPRa Genes	7078.5
33.1852	CRISPRa Genes	6339.5
35.2788	CRISPRa Genes	6947.5
34.4761	CRISPRa Genes	5617.5
45.3487	CRISPRa Genes	6693
32.9847	CRISPRa Genes	6286
28.9111	CRISPRa Genes	6343
40.4436	Non-targeting Control	7954.5
34.3695	Positive Control	7467.5
36.5292	CRISPRa Genes	7356
35.0501	CRISPRa Genes	5888
37.7452	CRISPRa Genes	7070
32.8487	CRISPRa Genes	6660
34.7336	CRISPRa Genes	7187
37.8685	CRISPRa Genes	4746.5
36.5959	CRISPRa Genes	7252
35.7204	CRISPRa Genes	6274.5
30.9254	CRISPRa Genes	4533.5
35.5306	CRISPRa Genes	6645.5
39.2395	CRISPRa Genes	6527.5
35.1917	CRISPRa Genes	7346
32.67	CRISPRa Genes	7592.5
35.3257	CRISPRa Genes	7843
35.8843	CRISPRa Genes	8375.5
29.8276	CRISPRa Genes	6337
30.6206	CRISPRa Genes	6312
33.002	CRISPRa Genes	6745.5
37.222	CRISPRa Genes	6472.5
34.2099	CRISPRa Genes	7977.5
37.0044	CRISPRa Genes	7652
30.8551	CRISPRa Genes	7089
41.026	Non-targeting Control	7234.5
35.0659	Positive Control	7941.5
32.4746	CRISPRa Genes	7223.5
36.3999	CRISPRa Genes	7443
37.0771	CRISPRa Genes	7981.5
34.5512	CRISPRa Genes	7159
35.7934	CRISPRa Genes	7678
35.4079	CRISPRa Genes	6974
31.3297	CRISPRa Genes	6899
34.5059	CRISPRa Genes	5057
39.5109	CRISPRa Genes	6986
27.4322	CRISPRa Genes	6131
43.0072	CRISPRa Genes	5606
34.9949	CRISPRa Genes	5108.5
35.99	CRISPRa Genes	6301
33.5778	CRISPRa Genes	6289
37.2668	CRISPRa Genes	6578
35.4119	CRISPRa Genes	6301
30.4659	CRISPRa Genes	6968
34.4999	CRISPRa Genes	6734.5
34.3698	CRISPRa Genes	6188.5
32.9404	CRISPRa Genes	7042
34.8373	CRISPRa Genes	7269
47.3702	Non-targeting Control	8105.5
33.2327	Positive Control	7999.5
30.8849	CRISPRa Genes	7515
35.4868	CRISPRa Genes	6402
36.9103	CRISPRa Genes	6549.5
38.4592	CRISPRa Genes	5927
38.625	CRISPRa Genes	6738.5
44.2596	CRISPRa Genes	4711
38.4	CRISPRa Genes	7190.5
42.6587	CRISPRa Genes	7022.5
25.9256	CRISPRa Genes	5351.5
43.159	CRISPRa Genes	6832.5
32.8455	CRISPRa Genes	6622
33.6028	CRISPRa Genes	6299.5
35.4971	CRISPRa Genes	8387.5
38.0822	CRISPRa Genes	6543.5
35.5496	CRISPRa Genes	6365
34.7353	CRISPRa Genes	5970
32.8037	CRISPRa Genes	5351
33.2421	CRISPRa Genes	6902
40.9757	CRISPRa Genes	6389
33.1581	CRISPRa Genes	7515
33.6055	CRISPRa Genes	7353
44.6264	Non-targeting Control	8421.5
31.5887	Positive Control	8136.5
34.5001	CRISPRa Genes	6129
45.2565	CRISPRa Genes	7242.5
35.5578	CRISPRa Genes	7100
38.2317	CRISPRa Genes	6889.5
34.7308	CRISPRa Genes	6582
33.6717	CRISPRa Genes	6261
33.5236	CRISPRa Genes	6213.5
35.6765	CRISPRa Genes	6738
34.4668	CRISPRa Genes	6917
46.5759	CRISPRa Genes	6797.5
43.3427	CRISPRa Genes	7999.5
28.5272	CRISPRa Genes	7424.5
32.2413	CRISPRa Genes	7304
34.5291	CRISPRa Genes	6471.5
33.0116	CRISPRa Genes	4139.5
34.5599	CRISPRa Genes	5754.5
39.3966	CRISPRa Genes	7807.5
35.909	CRISPRa Genes	6133
35.4713	CRISPRa Genes	7571.5
42.6747	CRISPRa Genes	7650.5
31.957	CRISPRa Genes	7225.5
41.8664	Non-targeting Control	7928
33.3319	Positive Control	7659.5
36.0722	CRISPRa Genes	7294.5
37.4638	CRISPRa Genes	6199.5
38.864	CRISPRa Genes	8289
40.4877	CRISPRa Genes	4896.5
37.2825	CRISPRa Genes	6716.5
35.2915	CRISPRa Genes	7192
39.4573	CRISPRa Genes	5497
40.8076	CRISPRa Genes	5972.5
38.5705	CRISPRa Genes	7162
42.5	CRISPRa Genes	5311.5
38.8176	CRISPRa Genes	6312.5
26.9819	CRISPRa Genes	4924
33.346	CRISPRa Genes	6445.5
30.9185	CRISPRa Genes	7527
34.6442	CRISPRa Genes	5986.5
43.345	CRISPRa Genes	7917
30.7895	CRISPRa Genes	7518.5
36.2295	CRISPRa Genes	7961
35.6806	CRISPRa Genes	5838
29.6031	CRISPRa Genes	5555
36.7576	CRISPRa Genes	5350
34.569	CRISPRa Genes	8456
45.3402	Non-targeting Control	8142.5
35.9942	Positive Control	7655.5
36.7895	CRISPRa Genes	5747
34.6089	CRISPRa Genes	5913
34.2448	CRISPRa Genes	6610.5
34.4388	CRISPRa Genes	6684.5
38.2906	CRISPRa Genes	6836.5
43.409	CRISPRa Genes	7360
41.8089	CRISPRa Genes	7344
36.365	CRISPRa Genes	7636.5
42.9381	CRISPRa Genes	7524.5
37.0512	CRISPRa Genes	5838
30.7397	CRISPRa Genes	6090
33.5633	CRISPRa Genes	6334
31.4103	CRISPRa Genes	7137
35.0519	CRISPRa Genes	6976
33.7082	CRISPRa Genes	5513.5
18.641	CRISPRa Genes	6360
46.4123	CRISPRa Genes	6671.5
43.967	CRISPRa Genes	7756
33.5893	CRISPRa Genes	5438.5
44.0595	Non-targeting Control	7587.5
34.487	Positive Control	7494.5
24.3928	CRISPRa Genes	5890.5
32.3574	CRISPRa Genes	7707
35.5477	CRISPRa Genes	6077.5
36.4539	CRISPRa Genes	6054.5
36.3795	CRISPRa Genes	6614
36.2225	CRISPRa Genes	6999
32.0326	CRISPRa Genes	6664.5
36.1597	CRISPRa Genes	7036
34.2852	CRISPRa Genes	7351
39.8048	CRISPRa Genes	5597.5
25.2332	CRISPRa Genes	5962.5
34.505	CRISPRa Genes	6956
29.6988	CRISPRa Genes	7378
33.4037	CRISPRa Genes	5608.5
35.2005	CRISPRa Genes	5233.5
37.7791	CRISPRa Genes	7676.5
33.545	CRISPRa Genes	3970.5
36.1555	CRISPRa Genes	5974
33.4638	CRISPRa Genes	7439
33.9766	CRISPRa Genes	6244.5
31.1574	CRISPRa Genes	7715.5
43.0354	Non-targeting Control	7907.5
37.6272	Positive Control	7448.5
35.1933	CRISPRa Genes	8039.5
34.5437	CRISPRa Genes	5081
34.1201	CRISPRa Genes	6881.5
36.2675	CRISPRa Genes	6019
36.1498	CRISPRa Genes	6538.5
37.9582	CRISPRa Genes	7989.5
34.1671	CRISPRa Genes	6713.5
40.3165	CRISPRa Genes	6587.5
37.9188	CRISPRa Genes	6657
38.0545	CRISPRa Genes	6426
33.3632	CRISPRa Genes	6514.5
37.2577	CRISPRa Genes	7285
35.9869	CRISPRa Genes	5546.5
20.822	CRISPRa Genes	5451.5
33.9619	CRISPRa Genes	7520.5
30.5105	CRISPRa Genes	7493
14.7484	CRISPRa Genes	5750.5
31.3297	CRISPRa Genes	7326.5
31.2948	CRISPRa Genes	6392.5
35.6842	Positive Control	8051.5
44.294	Non-targeting Control	7091.5
33.6811	CRISPRa Genes	6352
32.9093	CRISPRa Genes	7461
24.2829	CRISPRa Genes	6430
35.2917	CRISPRa Genes	6258
35.5591	CRISPRa Genes	6400.5
31.4114	CRISPRa Genes	7106.5
35.0622	CRISPRa Genes	6506.5
37.9016	CRISPRa Genes	7399.5
36.8864	CRISPRa Genes	6707.5
46.4551	CRISPRa Genes	6689
34.1912	CRISPRa Genes	5815.5
35.46	CRISPRa Genes	6803.5
27.4443	CRISPRa Genes	6716.5
33.6356	CRISPRa Genes	6470.5
29.1975	CRISPRa Genes	7040.5
30.7328	CRISPRa Genes	5656
27.625	CRISPRa Genes	5521.5
28.0883	CRISPRa Genes	7777.5
31.1316	Positive Control	7310
42.0568	Non-targeting Control	7799
30.6771	CRISPRa Genes	6377.5
31.939	CRISPRa Genes	6335
33.6107	CRISPRa Genes	7018.5
30.2537	CRISPRa Genes	7183.5
35.4591	CRISPRa Genes	7081.5
37.9825	CRISPRa Genes	6595
32.9206	CRISPRa Genes	6755.5
41.0596	CRISPRa Genes	7145.5
31.1904	CRISPRa Genes	6720
39.989	CRISPRa Genes	6828
31.6782	CRISPRa Genes	5221
31.8381	CRISPRa Genes	7086.5
25.849	CRISPRa Genes	5773
30.4103	CRISPRa Genes	6828.5
31.5664	CRISPRa Genes	7049
37.6627	CRISPRa Genes	4565.5
38.6321	CRISPRa Genes	6367
43.5003	CRISPRa Genes	7464.5
34.1003	CRISPRa Genes	5651.5
33.9104	CRISPRa Genes	5917
37.4879	Positive Control	7534.5
46.2247	Non-targeting Control	8363
37.1089	CRISPRa Genes	5346
36.0504	CRISPRa Genes	7247.5
31.3977	CRISPRa Genes	6507
34.1119	CRISPRa Genes	7702
35.9066	CRISPRa Genes	6119
38.4479	CRISPRa Genes	7893
30.0969	CRISPRa Genes	6555.5
39.7137	CRISPRa Genes	7174
37.0335	CRISPRa Genes	4699.5
31.0229	CRISPRa Genes	5914
35.7975	CRISPRa Genes	8166.5
32.4188	CRISPRa Genes	6699
33.9546	CRISPRa Genes	7152
33.7964	CRISPRa Genes	7545
30.973	CRISPRa Genes	6687.5
29.9833	CRISPRa Genes	5263
35.0515	CRISPRa Genes	6978.5
24.4368	CRISPRa Genes	6846
32.0115	CRISPRa Genes	7577.5
32.5773	CRISPRa Genes	7157.5
35.4122	Positive Control	7598
43.7103	Non-targeting Control	7572.5
35.6705	CRISPRa Genes	6978
28.6084	CRISPRa Genes	5770
36.098	CRISPRa Genes	6428.5
31.6917	CRISPRa Genes	7218
35.517	CRISPRa Genes	6389.5
36.2014	CRISPRa Genes	6236.5
36.4825	CRISPRa Genes	6533.5
41.8787	CRISPRa Genes	7727
37.9701	CRISPRa Genes	7130
46.7999	CRISPRa Genes	6795.5
35.9483	CRISPRa Genes	5169
41.8293	CRISPRa Genes	5411.5
32.6223	CRISPRa Genes	6460.5
35.7125	CRISPRa Genes	4754
34.1788	CRISPRa Genes	5342.5
34.8656	Positive Control	7530.5
41.2734	Non-targeting Control	7392
29.5069	CRISPRa Genes	4780
34.9341	CRISPRa Genes	6366.5
31.1695	CRISPRa Genes	6030
34.6033	CRISPRa Genes	7272.5
35.5604	CRISPRa Genes	6051
41.2596	CRISPRa Genes	6301.5
38.3108	CRISPRa Genes	7469.5
34.2549	CRISPRa Genes	4388
29.7184	CRISPRa Genes	6769
30.4892	CRISPRa Genes	5531
29.7278	CRISPRa Genes	6318
30.9922	CRISPRa Genes	4060
28.4344	CRISPRa Genes	7696.5
31.8695	CRISPRa Genes	5723.5
35.4784	CRISPRa Genes	4855.5
34.4385	CRISPRa Genes	6615.5
30.0746	CRISPRa Genes	5636
35.7905	Positive Control	7878.5
43.7331	Non-targeting Control	7221
30.3798	CRISPRa Genes	6452.5
36.1741	CRISPRa Genes	6298
35.7933	CRISPRa Genes	7598.5
37.4758	CRISPRa Genes	6105
36.457	CRISPRa Genes	5218.5
35.0984	CRISPRa Genes	5564
38.6998	CRISPRa Genes	6138
39.2668	CRISPRa Genes	7020
37.871	CRISPRa Genes	5200.5
38.1683	CRISPRa Genes	6449.5
29.7344	CRISPRa Genes	4520.5
35.0161	CRISPRa Genes	6570.5
36.7187	CRISPRa Genes	7003
22.8324	CRISPRa Genes	5903.5
35.7019	CRISPRa Genes	6392.5
45.3648	CRISPRa Genes	7169.5
43.6249	CRISPRa Genes	7177
37.7174	CRISPRa Genes	6199
33.5259	Positive Control	7467
44.1805	Non-targeting Control	7197
47.7302	CRISPRa Genes	6822
32.8623	CRISPRa Genes	5689.5
34.7057	CRISPRa Genes	7481
33.1513	CRISPRa Genes	6454
32.1427	CRISPRa Genes	6874
40.2769	CRISPRa Genes	5881
35.3612	CRISPRa Genes	6813.5
35.0963	CRISPRa Genes	7282.5
37.6614	CRISPRa Genes	6472.5
43.3803	CRISPRa Genes	7035.5
44.6011	CRISPRa Genes	7130
46.2761	CRISPRa Genes	5744.5
36.6527	CRISPRa Genes	5376
37.8	CRISPRa Genes	7101
30.8281	CRISPRa Genes	6210.5
36.4627	CRISPRa Genes	4865.5
52.6077	CRISPRa Genes	6454
46.37	CRISPRa Genes	3801.5
36.2905	CRISPRa Genes	6422
39.537	CRISPRa Genes	4720.5
35.0583	Positive Control	7301.5
42.2102	Non-targeting Control	7171.5
42.5204	CRISPRa Genes	6516.5
42.9682	CRISPRa Genes	7132.5
38.1285	CRISPRa Genes	5894.5
43.4594	CRISPRa Genes	7319.5
36.1308	CRISPRa Genes	7232.5
42.6111	CRISPRa Genes	6593.5
39.3964	CRISPRa Genes	6896
45.0242	CRISPRa Genes	6647
39.7543	CRISPRa Genes	7177.5
44.1836	CRISPRa Genes	6835.5
33.5967	CRISPRa Genes	7098.5
34.1655	CRISPRa Genes	6536.5
25.3608	CRISPRa Genes	5872
36.7617	CRISPRa Genes	7206.5
35.8087	CRISPRa Genes	7126.5
40.8037	CRISPRa Genes	6484
33.1641	CRISPRa Genes	7518
28.6765	CRISPRa Genes	6655.5
23.4824	CRISPRa Genes	6682.5
34.7763	CRISPRa Genes	6921
32.0632	CRISPRa Genes	6326
34.3004	CRISPRa Genes	7115.5
32.7655	CRISPRa Genes	7154
32.3607	CRISPRa Genes	6417
42.3298	Non-targeting Control	7963
38.0266	Positive Control	7544.5
28.9991	CRISPRa Genes	6574
27.4528	CRISPRa Genes	5855
28.1016	CRISPRa Genes	7053.5
24.6757	CRISPRa Genes	7789.5
26.5821	CRISPRa Genes	7012.5
39.7745	CRISPRa Genes	6280.5
21.418	CRISPRa Genes	6333
25.938	CRISPRa Genes	6929.5
24.7624	CRISPRa Genes	6874
22.5795	CRISPRa Genes	6798.5
26.2035	CRISPRa Genes	6729
34.908	CRISPRa Genes	7015.5
26.7682	CRISPRa Genes	7116
24.4294	CRISPRa Genes	6383
46.528	Non-targeting Control	7673
35.3146	Positive Control	6814
42.3575	CRISPRa Genes	6801
28.1921	CRISPRa Genes	6691.5
33.0801	CRISPRa Genes	6885.5
26.3011	CRISPRa Genes	6811.5
37.8246	CRISPRa Genes	7045
57.1488	CRISPRa Genes	7912
36.8368	CRISPRa Genes	6712
33.7574	CRISPRa Genes	6990.5
33.2274	CRISPRa Genes	6680.5
31.8047	CRISPRa Genes	4773.5
35.2247	CRISPRa Genes	6998
51.6413	CRISPRa Genes	6736
25.425	CRISPRa Genes	7430
41.9535	CRISPRa Genes	6860
39.3399	Non-targeting Control	7144.5
34.3554	Positive Control	6838
36.264	CRISPRa Genes	6758
38.8099	CRISPRa Genes	7418
29.8448	CRISPRa Genes	6367.5
37.3194	CRISPRa Genes	6977
39.7047	CRISPRa Genes	7797
32.8868	CRISPRa Genes	7875.5
24.6175	CRISPRa Genes	6827
27.1521	CRISPRa Genes	7367
28.701	CRISPRa Genes	7115
34.1712	CRISPRa Genes	6377.5
37.7125	CRISPRa Genes	7050
45.9895	CRISPRa Genes	7312
27.1424	CRISPRa Genes	6991.5
39.0504	CRISPRa Genes	6983.5
44.9846	Non-targeting Control	7219
34.4879	Positive Control	7033.5
25.0517	CRISPRa Genes	7990.5
45.0173	CRISPRa Genes	7919.5
24.9782	CRISPRa Genes	5523
35.6433	CRISPRa Genes	6603
36.0609	CRISPRa Genes	6985.5
43.2077	CRISPRa Genes	6810.5
30.7855	CRISPRa Genes	7022
27.1202	CRISPRa Genes	6822
34.5947	CRISPRa Genes	6794
37.523	CRISPRa Genes	4414
39.7952	CRISPRa Genes	7038
38.6217	CRISPRa Genes	6958.5
31.7939	CRISPRa Genes	6478
26.7152	CRISPRa Genes	7016.5
46.4354	Non-targeting Control	6944
31.5789	Positive Control	7131
37.9598	CRISPRa Genes	7533
45.7254	CRISPRa Genes	6302.5
39.1898	CRISPRa Genes	5391.5
29.9755	CRISPRa Genes	6580.5
47.7569	CRISPRa Genes	6736
37.9186	CRISPRa Genes	7766
21.5356	CRISPRa Genes	7006
28.8286	CRISPRa Genes	8087.5
27.2838	CRISPRa Genes	7051.5
42.0047	CRISPRa Genes	6634
38.2286	CRISPRa Genes	7764.5
42.7318	CRISPRa Genes	6815
33.9516	CRISPRa Genes	7828
26.3106	CRISPRa Genes	6684
40.7508	Non-targeting Control	8017
38.4414	Positive Control	7191.5
40.9952	CRISPRa Genes	6694
43.5834	CRISPRa Genes	6986.5
28.0616	CRISPRa Genes	6285
33.6474	CRISPRa Genes	7088.5
49.7767	CRISPRa Genes	7795.5
37.8497	CRISPRa Genes	7556.5
38.5409	CRISPRa Genes	7562.5
37.8087	CRISPRa Genes	7891.5
41.0611	CRISPRa Genes	6972
34.0352	CRISPRa Genes	7797
28.9691	CRISPRa Genes	6898.5
39.2572	CRISPRa Genes	6525
21.1131	CRISPRa Genes	6988
30.3275	CRISPRa Genes	6991.5
45.012	Non-targeting Control	7601.5
33.2247	Positive Control	7805.5
26.4391	CRISPRa Genes	7554
43.9039	CRISPRa Genes	7228.5
39.0743	CRISPRa Genes	6700
48.5957	CRISPRa Genes	8214.5
33.1076	CRISPRa Genes	6630.5
33.8612	CRISPRa Genes	7459.5
24.2763	CRISPRa Genes	8102
38.7597	CRISPRa Genes	7134
45.8108	CRISPRa Genes	5448
37.3037	CRISPRa Genes	6662
44.6162	CRISPRa Genes	6872.5
26.7465	CRISPRa Genes	7091.5
28.9702	CRISPRa Genes	7283
39.3776	Non-targeting Control	7992.5
32.8502	Positive Control	6878
25.1226	CRISPRa Genes	6353
42.6495	CRISPRa Genes	6876.5
37.837	CRISPRa Genes	5137
43.4116	CRISPRa Genes	6730.5
37.3998	CRISPRa Genes	7569.5
43.1843	CRISPRa Genes	7928
35.9138	CRISPRa Genes	7395.5
30.5368	CRISPRa Genes	5505.5
38.1996	CRISPRa Genes	6522
35.4403	CRISPRa Genes	7256
41.4751	CRISPRa Genes	6835.5
47.2231	CRISPRa Genes	6801
26.5663	CRISPRa Genes	6755
27.4877	CRISPRa Genes	6984.5
38.3634	Positive Control	6864
39.3528	Non-targeting Control	7929.5
38.0427	CRISPRa Genes	7436.5
39.3428	CRISPRa Genes	7486
41.4725	CRISPRa Genes	6646
34.41	CRISPRa Genes	6815
35.5655	CRISPRa Genes	6863.5
54.645	CRISPRa Genes	5729.5
36.6105	CRISPRa Genes	7618.5
26.1401	CRISPRa Genes	7310
28.5862	CRISPRa Genes	8135.5
31.6471	CRISPRa Genes	7468
36.5413	CRISPRa Genes	7967.5
33.8665	CRISPRa Genes	7329
28.2449	CRISPRa Genes	7675.5
25.3526	CRISPRa Genes	6964.5
36.5486	Positive Control	7641.5
40.3646	Non-targeting Control	8077.5
37.062	CRISPRa Genes	7315
41.055	CRISPRa Genes	7048.5
37.4506	CRISPRa Genes	8148
38.2167	CRISPRa Genes	6777.5
41.4701	CRISPRa Genes	7920
38.8717	CRISPRa Genes	6636
36.4288	CRISPRa Genes	6590.5
35.6396	CRISPRa Genes	7114.5
35.9143	CRISPRa Genes	7080
38.7577	CRISPRa Genes	6999
28.7453	CRISPRa Genes	6791
38.1409	CRISPRa Genes	6935.5
29.4607	CRISPRa Genes	7806.5
29.137	CRISPRa Genes	6960
38.6496	Positive Control	6804
43.5039	Non-targeting Control	7997
25.3794	CRISPRa Genes	7218.5
45.3347	CRISPRa Genes	7912
40.3831	CRISPRa Genes	7182.5
36.2889	CRISPRa Genes	6753.5
39.7823	CRISPRa Genes	6610
57.2869	CRISPRa Genes	5450.5
31.2971	CRISPRa Genes	7531
38.5011	CRISPRa Genes	6894.5
35.8286	CRISPRa Genes	6556.5
44.207	CRISPRa Genes	6643
35.9003	CRISPRa Genes	6462.5
35.9067	CRISPRa Genes	6613.5
30.6	CRISPRa Genes	6717.5
32.0451	CRISPRa Genes	6592.5
34.1333	Positive Control	6679
42.1481	Non-targeting Control	7906
29.8357	CRISPRa Genes	7223.5
33.5549	CRISPRa Genes	7190.5
40.8479	CRISPRa Genes	5712.5
33.8743	CRISPRa Genes	7312.5
41.1535	CRISPRa Genes	6871
43.3204	CRISPRa Genes	6598.5
53.5533	CRISPRa Genes	7336
32.7371	CRISPRa Genes	5343
33.8741	CRISPRa Genes	6387
35.1504	CRISPRa Genes	7311.5
34.3965	CRISPRa Genes	7608.5
41.0384	CRISPRa Genes	7268.5
28.1007	CRISPRa Genes	6484
26.9574	CRISPRa Genes	7697
32.0308	Positive Control	7166.5
43.4664	Non-targeting Control	7805
29.7906	CRISPRa Genes	7767.5
35.6095	CRISPRa Genes	6238.5
42.3611	CRISPRa Genes	5509.5
38.1408	CRISPRa Genes	6830
41.2084	CRISPRa Genes	6039.5
52.3917	CRISPRa Genes	6142
30.7012	CRISPRa Genes	7094
30.8806	CRISPRa Genes	6777.5
27.463	CRISPRa Genes	5754.5
31.4072	CRISPRa Genes	4777
36.9244	CRISPRa Genes	4946.5
43.157	CRISPRa Genes	6626.5
28.4351	CRISPRa Genes	7230.5
29.575	CRISPRa Genes	7172.5
32.5037	Positive Control	7034
43.798	Non-targeting Control	7566.5
48.4273	CRISPRa Genes	6794
40.8865	CRISPRa Genes	8237
33.9766	CRISPRa Genes	6385.5
30.6992	CRISPRa Genes	7455
33.2198	CRISPRa Genes	7825
49.8431	CRISPRa Genes	8191.5
35.0939	CRISPRa Genes	6401.5
27.7237	CRISPRa Genes	7585.5
26.5389	CRISPRa Genes	5911
30.2021	CRISPRa Genes	6543
28.4766	CRISPRa Genes	6567
29.7487	CRISPRa Genes	7721
27.8386	CRISPRa Genes	7464
27.4276	CRISPRa Genes	6237.5
32.8058	Positive Control	7980
43.0412	Non-targeting Control	7468
35.5062	CRISPRa Genes	6981
32.2435	CRISPRa Genes	7303
32.9853	CRISPRa Genes	7239
27.7961	CRISPRa Genes	6465.5
38.0523	CRISPRa Genes	6317.5
33.0476	CRISPRa Genes	6575
33.8082	CRISPRa Genes	6379.5
29.7882	CRISPRa Genes	7981.5
34.7541	CRISPRa Genes	6326.5
25.8614	CRISPRa Genes	6249.5
34.525	CRISPRa Genes	8037.5
27.6771	CRISPRa Genes	7790.5
32.127	CRISPRa Genes	7810
32.8504	CRISPRa Genes	8101
32.338	Positive Control	7912
43.8185	Non-targeting Control	7914

### Sheet: Supp. 2e
SSMD	Plate
2.74354	Plate1 Rep1
3.01191	Plate1 Rep2
2.54729	Plate2 Rep1
3.36824	Plate2 Rep2
3.55583	Plate3 Rep1
3.16648	Plate3 Rep2
3.41624	Plate4 Rep1
2.37446	Plate4 Rep2
2.99764	Plate5 Rep1
2.9029	Plate5 Rep2
2.93786	Plate6 Rep1
3.69743	Plate6 Rep2
2.74234	Plate7 Rep1
2.77395	Plate7 Rep2

### Sheet: Supp. 2f
Replicate1	Replicate2	CellCount
37.3622	39.4993	11093
28.8564	15.4874	13526
27.8935	11.7074	9164
30.7351	37.8362	17430
32.9076	28.3505	15326
30.7904	18.0282	12051
31.9083	32.3542	12378
39.6079	37.7998	13276
28.2252	19.1329	17597.5
34.5999	28.0805	11058.5
47.0277	39.8857	19716.5
35.4825	21.6574	12520.5
41.0982	39.9515	9711.5
36.6184	37.1232	13438.5
38.8012	34.1545	15584.5
36.357	36.5375	14326
33.9146	22.5141	15420.5
33.3841	16.375	8354.5
30.5484	26.7832	19002.5
34.4141	34.9081	14821
38.6207	30.9568	17751
36.2051	35.9273	19029.5
40.2079	33.5517	9385.5
40.795	40.2716	18142
34.8605	38.8441	18998
35.135	29.9845	18299.5
36.7038	30.4441	11873
41.7726	34.9516	18720
33.9455	32.102	13239
37.392	37.5743	11893
33.0877	24.0191	12633
28.9599	25.2859	10360.5
38.162	38.7321	13240.5
48.2774	44.6101	13570
32.223	24.195	16504.5
41.8714	34.3105	19155
35.9252	31.3545	18644
39.3532	43.1029	15750
39.8372	34.5187	18437
44.6293	38.3035	17753
32.085	20.397	18550.5
24.367	26.3465	13601
26.5338	24.0932	10843
29.5537	24.2503	11293.5
34.993	37.5242	13107.5
23.7315	22.1836	9663
30.9641	23.9468	15224
36.644	35.2195	10449
30.0424	24.4569	9074
27.2216	23.9153	9562
24.2207	13.0761	10464
28.349	19.6536	13835.5
35.5564	31.1693	16474
33.721	36.5012	8763.5
11.1803	11.1219	11036
36.4169	37.5578	11463.5
31.9971	21.0391	11240
26.0968	14.6589	14163.5
33.3217	16.9834	11157
38.0839	38.7394	15873
21.1165	18.1706	11472
30.063	20.6517	15516
31.4104	37.6011	13386
28.3737	18.5365	10416
27.5808	17.7425	8421.5
24.4518	16.3306	8427.5
25.0453	16.9921	9612.5
21.2924	23.3231	12768.5
26.0521	19.6926	9913
25.9545	16.159	8665.5
21.1263	19.9496	8839.5
22.2564	18.9691	9438.5
25.5797	12.9891	9127.5
17.634	16.6779	10060
22.286	14.611	11066.5
24.5319	21.538	12388
24.0055	24.6533	18787
26.8739	17.8273	18246.5
25.9878	21.7999	17694.5
41.3378	30.2243	14669.5
25.9442	26.6967	13956.5
38.9703	39.6993	16419
25.0185	16.5415	11141.5
25.736	26.5257	10852
26.304	27.3162	10214
28.9485	23.1585	10656.5
21.4204	19.8202	9469
24.0453	25.8567	12586.5
25.0413	20.825	11578
23.9378	21.6973	14148.5
23.8014	20.511	14244
26.667	15.1549	13549.5
38.2526	38.1165	16091
28.8793	23.0558	12118
31.419	28.7716	16358.5
30.3781	25.958	11394.5
36.6333	37.7121	14882
20.4525	20.5795	9665.5
26.8992	27.0413	9909
25.4595	20.7838	9694.5
19.9271	21.3832	8776.5
22.0317	25.2992	11342
27.7331	33.2648	12105.5
23.3118	25.0039	11867
21.2966	25.2592	13449
23.6731	21.1588	10367
23.3195	19.6772	15795.5
19.9468	17.0766	11357.5
26.9279	19.7302	16196.5
30.3439	15.0287	13816.5
33.8452	32.425	15116.5
22.1629	24.8267	8875.5
17.0647	19.4021	13009
30.0999	23.7011	13373.5
26.2336	22.3222	12915.5
39.7951	39.6941	17213.5
22.263	17.6387	8360.5
28.903	27.723	11390
23.3061	19.7905	15951
33.9273	28.3059	11511.5
35.0899	27.4028	13259
32.932	20.2109	11865.5
22.1989	28.4261	11158
29.0786	19.8305	8551
34.7391	39.5794	15944
12.4504	12.5769	9687.5
18.1414	17.6351	9669.5
22.0854	20.901	16908
21.7875	23.0653	15010.5
33.2937	31.4611	14236.5
30.0108	25.1325	12337
30.8424	25.1143	14111
25.6462	20.2912	11140
23.5994	23.6581	8973
20.0225	25.3912	10322.5
24.585	25.0645	8873.5
35.513	35.9837	17452.5
21.0858	22.4462	8350
19.127	20.7617	10347.5
12.0114	16.5159	14910
18.5071	14.4804	10008
20.1529	25.9037	17087
20.793	25.6433	12948.5
40.6454	36.925	12976.5
14.1671	18.8384	8392
13.6663	11.8955	11952.5
29.4762	16.8887	11987
27.3101	25.7721	11477
20.6897	19.0553	12666.5
22.8737	18.0797	8658.5
37.555	39.2442	15218
18.2235	18.6205	9939
12.9217	15.7904	10215
19.4953	18.4947	13030
20.4072	19.2085	12658.5
21.0873	18.8356	14811.5
22.3439	26.9311	9102.5
24.8394	20.1364	9951
20.4844	21.1312	11383.5
24.276	27.4644	8588.5
20.036	20.3101	12031
15.4013	18.5928	10071
39.8152	40.1972	14365
17.5216	24.2276	11622.5
18.0778	23.4035	12099.5
16.3439	14.9543	9861.5
13.3946	12.0525	9352
21.7924	20.4156	16593.5
29.0818	29.1962	11481
17.0729	15.9711	10589
21.4513	17.2381	13312.5
19.0083	16.1345	9977
22.0849	22.8065	15224.5
13.0055	21.3575	10826.5
19.8876	14.9481	10294
32.0074	30.4145	12031.5
13.5207	13.7135	8366
16.5091	12.7859	9309
16.5517	18.2889	12640
15.9733	12.5936	12198
15.3262	16.4043	8844
17.8088	12.1708	8975.5
21.3743	23.5965	13886
25.443	19.8157	15008.5
27.2418	22.6588	14001.5
36.5174	35.8005	15943
29.8707	17.5554	14515
37.2404	29.5272	17640
18.3471	17.9529	9428.5
29.77	17.1066	12677
18.3077	16.2494	8930.5
29.4421	20.4704	11751
33.2493	17.7791	8631.5
29.1574	20.7155	14739.5
34.3209	37.4482	15824.5
26.6614	16.3512	12424.5
12.4584	19.4182	9197
19.8722	15.588	12135
26.3397	15.9943	12834.5
23.0533	20.8573	15631
12.0778	12.8802	9579.5
22.0633	15.7462	14002
21.028	18.7371	13451
24.1043	16.5984	15833.5
43.2994	41.2168	18999.5
30.4067	27.562	14914
39.5573	37.7562	15974.5
33.0986	19.8262	14813
25.1627	19.795	10958
27.5181	22.1443	14909.5
26.5915	19.3379	11112
18.9283	19.7453	9189.5
27.2353	18.4632	13386
22.0187	18.6326	11281.5
27.4862	25.6665	16919
40.6631	31.4784	16609
25.6712	17.5698	13538
26.6986	23.7609	14531.5
30.3725	29.919	18475
23.3364	24.2603	18156.5
18.9115	15.6886	9209.5
16.7659	24.4161	18053.5
19.9937	18.4596	16785.5
17.8346	19.6745	16489
15.4575	18.2757	10173
18.455	20.2408	8483
36.4324	40.5557	18506
28.8022	31.6498	18144.5
41.201	30.6349	13949.5
26.3196	31.3931	11412
27.4281	24.7033	11729
22.0162	19.2413	8984
26.1427	12.6827	10699.5
31.9855	26.5406	13257.5
31.8356	22.5577	19471
31.5597	34.9869	17430.5
21.8706	33.8692	12142
27.7204	35.438	18524.5
31.5289	30.4165	19215.5
27.4556	29.4432	16254
32.0724	25.8404	11528.5
26.8975	23.8212	12023
20.1254	27.0814	15613
24.0747	28.1059	18264.5
21.6784	29.9599	13415
24.2667	31.2849	15129.5
28.2746	38.1187	18292
27.4997	33.8283	15414
20.4513	33.1145	16364
33.9979	35.5989	15595
25.0091	25.9695	8874
24.4861	24.5618	15462.5
24.5846	21.2673	13138.5
33.1243	36.7552	17780
22.9968	30.3179	12979.5
18.2192	22.7076	14100
31.2339	44.781	19310
23.3732	30.0927	11649.5
18.2795	33.1216	9435
34.1592	34.761	15288.5
26.0731	34.4917	16155
25.7311	32.5047	14419
20.6587	24.2608	13248.5
27.6084	23.0104	10437.5
18.0595	30.5829	9238
19.6585	24.6408	13801
22.7652	21.5768	8439.5
35.5775	40.7976	16286
22.2687	25.5973	17890.5
32.7526	26.6989	17368
28.1932	34.2362	18790.5
21.8163	24.7377	10294.5
28.2203	25.7753	11067
31.9551	34.525	16438
24.4976	23.0929	15533.5
28.698	35.2945	17629
39.1183	38.4667	12913.5
27.9182	27.3037	19274.5
40.2614	39.006	16129
36.1244	36.7678	19636.5
21.8325	33.2062	14588
25.4881	17.8628	19276.5
20.6606	24.4052	17226
25.6245	24.1023	14083
30.9728	29.0779	13147
17.7983	22.954	12018.5
30.6962	32.1655	14228.5
17.083	13.8202	9547
33.7405	38.5449	18574
16.2145	11.5976	8262.5
21.3998	22.2918	9238
27.8302	23.8247	9682
30.9715	33.3793	13179.5
24.03	21.7271	11818
26.8562	21.0724	13964.5
25.8657	29.3825	11966.5
23.4051	25.3625	12339.5
34.8199	38.6702	17522
15.7488	29.5648	11438
27.1878	40.6049	18920
28.3991	20.1835	17608.5
25.9843	24.9489	11478
29.1183	32.5746	18535.5
26.5644	25.0932	14222
30.0406	30.8973	15937.5
25.0135	29.1938	14642.5
30.722	35.0104	17798
24.9129	28.4237	11020
33.2801	38.8416	16872.5
24.2882	25.8029	11907
24.7659	25.7074	18553
28.1435	24.5088	17418
24.4218	41.017	16229
20.8843	19.2784	18769
23.8264	35.4848	12123.5
16.0503	20.949	10453.5
23.3658	24.7198	12360
32.9917	31.9724	18348.5
26.0913	22.167	16027.5
24.6507	29.9884	14853
31.7594	37.6025	16930
24.3933	23.4618	16643.5
29.0649	33.5831	11133
24.6725	30.719	12418.5
27.0554	28.9905	10735
23.6387	16.9828	10461
21.5545	25.1753	12565
33.0244	28.4285	16323.5
25.7317	25.7375	10469
18.7861	20.759	10107.5
35.2914	37.0249	17497
39.0992	34.6288	13311
18.0743	38.1948	15701.5
29.4251	23.635	17443
29.2217	19.4663	12303
10.1196	10.5656	12647.5
32.3458	19.906	15167.5
27.412	20.4451	16253
28.3237	32.8722	16240
23.8495	34.4146	10274.5
33.916	33.5093	15296
7.06434	7.72798	34921.5
19.3029	20.5597	8261
24.8494	24.3779	12436.5
37.8181	37.5777	14358.5
34.2727	35.443	8490.5
16.2687	17.566	9727
15.7385	23.4704	15566
24.9088	20.8439	12793
21.9574	33.1419	10146
28.2689	20.1298	18384.5
26.7644	26.8056	12744
31.0154	29.709	18686
34.2892	33.5618	18799.5
9.27346	9.1922	11625.5
31.9206	17.5421	18457
39.9845	40.6875	9340
24.0866	21.1167	17265
18.9248	21.6913	9389
27.4597	29.1195	14531.5
36.6019	32.943	15456.5
33.6796	30.9381	14932.5
38.7632	40.2944	17185
27.6619	31.011	14856
23.2035	26.9723	19188
28.1292	30.5008	15289
31.3902	35.4639	13886.5
24.7635	15.0736	11095.5
29.3551	36.4873	14893.5
40.2265	41.2449	16326
28.1319	27.8317	12242.5
25.0208	35.5956	15076
31.4581	35.1616	14658
40.7192	37.5573	16882
29.7703	34.8885	13657
19.0121	27.5972	11177
30.762	37.004	13062
26.2238	33.6979	12517.5
13.0581	11.3308	8890
33.6435	34.826	8224
16.5008	22.9248	10139
23.2167	29.2026	8205
32.9578	38.3897	16563
32.9199	33.5033	18507.5
18.8223	33.2512	9837
34.0427	40.676	16568.5
40.1112	37.1708	17424.5
35.0097	41.9186	14281.5
27.9106	27.6488	14672.5
19.7353	26.7071	9898.5
31.0861	31.731	12548.5
28.0046	35.6775	13212
38.6182	19.9193	14018
35.53	35.4651	18836.5
13.5655	11.8588	8450.5
27.1694	39.9632	17335
40.4255	39.2036	14801
31.8154	37.6109	12918.5
20.4962	21.681	14710.5
36.1938	36.472	10860.5
28.5035	38.0985	10017
22.1249	23.684	9210
36.5506	39.3914	10809.5
27.925	35.5233	11924
36.8391	36.8572	18097.5
32.1297	37.5081	10624.5
28.4848	34.2225	10775.5
22.4335	25.7671	10702
41.7697	30.3362	11090.5
37.5651	37.7926	12915
23.6251	32.3481	10466.5
38.0117	38.5757	17318.5
28.3616	42.3916	10434
31.3249	35.1322	8403
24.6973	29.4974	8152.5
39.684	25.3758	8323.5
37.9018	37.89	18660.5
25.6148	28.1826	11691.5
37.0409	39.927	8610.5
18.2946	33.7389	8286
27.8602	40.024	10241
28.6904	34.0655	15032.5
38.4053	38.0932	15828.5
25.4764	34.6416	8575.5
34.2115	38.9761	17580.5
28.1631	24.2374	8429
30.4707	31.8866	10148
30.4864	42.271	17386
36.3968	40.1892	14937
26.8682	38.2466	10464.5
26.9446	27.0727	10383.5
24.3269	27.0605	11025
30.4614	30.2446	9412.5
21.6916	20.9748	11640.5
34.1211	40.7493	17613
22.925	16.1721	8278.5
31.2488	25.905	13023
33.8517	38.8273	9417.5
20.7918	23.8966	12800
36.4404	35.2252	14980
28.7655	29.0187	9378.5
29.1145	18.675	9736
25.4662	24.729	9934.5
36.2356	40.3	12539
18.7268	25.0182	10125.5
35.5596	37.9054	16190
29.926	33.5495	8989.5
35.343	36.7175	8400
36.611	32.737	15707.5
28.9642	32.4547	16943
13.067	13.9043	8503.5
19.4371	27.6145	8989.5
42.3336	40.224	9855.5
30.0125	37.3596	9818.5
31.931	32.3659	18342
27.8241	44.3589	8154
35.0311	44.8402	12894
27.157	37.0173	12924.5
23.278	32.7629	11002.5
19.4855	24.108	10245.5
27.5211	41.5678	8948.5
32.0894	40.6724	17644.5
20.4445	21.5755	10840.5
41.5036	37.3896	16791
19.427	29.2947	11427
19.7263	18.8658	9136
29.1937	31.1477	8705
32.0761	36.7357	17892
36.4896	32.5805	12248
18.1409	19.084	9420.5
30.2719	19.4485	12638.5
36.6977	38.4979	10415
23.0795	27.779	12100
33.9627	34.7633	15934
31.1529	32.2081	13247
34.8089	34.9107	8660
39.4907	34.0832	18048
39.9714	38.6922	10542.5
36.323	30.4899	8526.5
21.2563	29.6316	11188.5
31.2272	29.545	15597
36.4464	36.6529	15070
29.3272	18.1358	8684.5
42.1076	40.9484	19653
29.2521	29.8562	15042.5
24.1471	22.9682	10458.5
34.1981	33.933	10262
39.1646	37.0116	9720
33.5161	34.6095	10331.5
34.5422	34.3098	16384
37.3648	36.3564	16931
34.3043	31.3878	8533.5
40.2313	39.0974	9911
26.4541	26.3153	11021.5
33.9534	30.5087	14032.5
16.2288	17.4539	8367
17.3382	23.5879	11889.5
23.0737	14.6313	8593.5
34.8581	33.4109	15954.5
26.0224	29.7031	15735.5
32.8668	38.0635	14965.5
25.4824	27.4789	12865
34.6385	28.9539	8963.5
39.8946	27.4038	9045
39.0633	35.3301	10570
36.145	41.8472	17695.5
37.4858	41.2826	17684.5
21.649	28.1966	15640.5
34.8052	25.8664	8863.5
35.697	38.9752	17714
35.6688	30	8935.5
23.0769	27.3731	13149
39.9767	37.5259	17347
19.7284	27.3295	13471
39.827	34.7009	13825
23.2291	27.2845	11474.5
39.0853	30.1665	16618
21.1901	29.3063	10740
35.4729	41.3686	18232.5
27.7535	36.2157	8514
22.7846	21.0433	12585
41.8372	42.4671	11452.5
37.1373	40.6609	17058.5
30.7262	27.7394	8322.5
19.9444	21.2815	9490
32.8512	37.8381	16462.5
19.7358	21.2202	10904
39.023	37.5435	18997.5
16.9581	13.2122	8434.5
19.0331	21.5422	16507
39.8344	34.3835	17335.5
24.814	20.4043	8889.5
33.6691	34.7904	15786.5
31.9803	33.2377	9073.5
34.2924	39.1833	16312.5
26.3275	27.4153	8224.5
40.1439	32.2479	14698
22.775	29.4768	12175
39.2754	30.4164	16966.5
35.5136	32.1784	9234
35.0198	33.6881	17688
13.0173	10.4707	9620.5
23.1468	30.9062	15375
18.0469	23.5417	8143.5
24.1488	29.675	12621
31.0574	38.4649	16317.5
33.2965	26.2473	16190.5
37.1534	14.7043	12037.5
33.3511	18.7294	13848
38.6994	37.2569	15571.5
32.1291	30.8024	17908.5
26.0382	27.4372	9973
20.3924	14.1829	9629
35.3442	39.4584	9542.5
35.9423	35.0969	15363
34.5	39.6025	8327
32.5883	34.6826	16068.5
35.3042	27.2981	9224
17.7098	21.4365	10290
16.2329	19.4838	8895
39.2466	34.8034	13501.5
21.2093	22.1858	11097
36.1693	41.3056	8941
34.9348	25.1962	9930.5
35.6367	39.976	19055.5
14.4343	15.4604	8828.5
25.0884	19.383	8162.5
28.7858	23.1289	14210
40.3142	40.6545	10271.5
34.9752	32.2423	15118.5
19.3518	24.1513	10073.5
35.6913	22.2776	8632
33.1517	31.6116	16149.5
23.7313	21.685	8912.5
40.1167	39.4244	15590.5
17.7316	21.0163	9070.5
39.324	37.9683	10086
36.5287	37.2819	13874
33.859	23.3369	8588
39.3808	41.2083	19621
40.159	32.9927	11612
18.6845	27.451	9620
24.8679	18.1966	8727.5
17.8926	28.6634	9656.5
23.6021	27.2028	10385
40.7884	34.8608	17270.5
34.3052	24.5928	9942.5
34.717	29.0749	9095.5
23.0075	17.1683	9326.5
34.8673	40.1542	18514.5
27.0978	24.3757	16753
35.3716	39.9816	12301.5
36.4381	38.0021	9348
40.4583	39.425	10634.5
38.8992	34.1857	18520.5
23.8375	25.7068	11291
39.9379	34.6877	17124.5
24.8117	19.1153	8983
33.6794	20.1864	9595
32.4559	31.7418	18225.5
19.6258	11.8624	8779
27.2414	21.9276	17183
30.3926	36.3717	12561
40.5535	37.9832	8352.5
40.5632	35.4302	8777.5
19.0437	26.29	9285
39.9745	41.6949	8399
39.0962	31.1744	15655
12.973	15.5059	16941.5
33.6994	36.716	17931
38.9568	40.5764	18595
40.0351	31.7044	18242
38.9696	33.1896	16764
38.5077	43.5517	18636
39.5539	28.3923	18182
40.6142	23.7346	17699.5
31.0476	33.929	17643
32.036	34.7915	18191
33.3938	35.0825	17597.5
41.9968	37.8058	18087
44.3855	43.1071	18059.5
27.2867	32.1976	16583
39.151	43.6878	17871
46.7526	43.116	17985.5
43.6141	38.4498	17912.5
46.8481	41.6679	18029.5
32.9231	28.6955	18318
50.8684	49.642	18267
42.8182	42.9521	17077.5
38.0597	35.3019	17413.5
41.7581	42.0529	19028.5
31.4238	32.1024	18923.5
44.8844	26.3387	17670
35.9633	33.4929	18225.5
42.2815	32.6756	16452
42.0991	32.2201	16631
37.1475	30.0033	16746.5
44.3373	44.4519	17602.5
43.1989	40.5534	16508
41.009	44.6021	16727.5
39.2239	43.2727	16697.5
40.9382	42.3455	17423.5
39.3055	41.9634	16095
44.0477	49.796	16017.5
43.3867	46.9745	16870.5
22.7423	23.1066	16855
30.3651	28.5952	16693.5
40.1887	37.6951	15499.5
48.069	46.6636	17513
28.7984	29.2507	17803
31.7649	31.199	16900.5
36.0607	35.6743	15154
31.1898	26.4477	16514
47.3119	33.5109	15469.5
59.4871	59.9918	15647.5
35.5152	33.4858	16320.5
12.4115	16.7581	17216
40.3752	34.3463	17294.5
39.107	34.8912	15673
41.6982	32.3256	15737
42.9525	37.8843	15648
44.1726	42.8581	16558.5
36.9438	40.0849	14880.5
40.1624	47.716	14749
37.9063	42.4997	15391
46.2618	46.293	15106.5
35.6053	43.3994	15855.5
37.4018	45.6273	16575
47.4574	45.9057	16948.5
30.1851	26.53	14449
27.7472	29.0991	14528.5
45.9914	34.0841	16127
28.5369	31.5953	15747.5
46.8046	26.9171	16064
28.5022	29.3733	15607.5
39.5545	32.7089	17200
30.9748	27.8737	17533
29.4607	29.1697	17297.5
52.0316	50.7202	15565.5
35.5336	36.1124	15375
31.1586	35.5339	17753.5
42.6617	38.9952	16312.5
40.3132	38.4948	16290.5
40.3589	31.4833	16579
32.0968	44.8941	16205.5
42.4644	39.0576	17143
35.641	35.2884	15611.5
33.7456	41.3888	16354
37.8144	41.5148	15942.5
35.1323	45.3642	16571.5
37.6181	28.5938	15475.5
34.4506	34.2917	15957.5
42.2229	31.1431	16859
32.8229	25.791	15959
39.4334	32.5165	14604.5
43.2231	35.632	13703
41.2362	30.5636	15583
42.2842	34.9261	15659.5
39.5646	34.3534	14806
31.6252	35.4823	15297
47.2067	39.8183	16346
38.2337	41.5613	16098
33.5483	39.2311	17064.5
41.4815	41.5319	15508.5
47.1152	44.198	17067
34.8303	44.6432	15585.5
36.7478	43.3272	17485.5
35.9742	34.0123	16217.5
35.8771	31.7647	14720
37.7955	40.8467	15052
37.3283	29.0359	15782
32.5307	27.5089	17388.5
31.5021	31.1759	15196.5
36.167	27.231	16283.5
29.4285	31.1014	15902
39.7404	29.2895	15244
38.9237	31.9604	14418
27.8092	30.7914	16721.5
41.9583	28.6765	15277
35.5192	28.8903	15124
36.762	33.5299	15026.5
42.0921	36.5782	14488
34.344	34.609	14764
45.4603	33.6519	15598.5
47.3308	38.9728	16158.5
41.0196	44.8965	16805.5
38.9812	41.7755	17110
46.4646	40.9774	16984.5
45.5382	39.2572	17770.5
34.0113	44.9736	18515
35.7177	45.9005	15578.5
41.9507	25.3802	15774.5
34.9094	29.7943	16611.5
44.5597	38.6049	15887.5
35.3919	33.3376	15172.5
37.7745	31.6668	14958
37.6543	33.3991	16615
42.3748	29.9831	16336.5
32.8327	28.5539	14899
37.0224	32.8567	15663
36.0639	34.6272	14574
30.1157	28.662	17128.5
42.2178	38.4497	14621.5
39.7778	41.3205	14933
35.0519	37.7865	15892.5
44.0218	48.0607	14425.5
44.8841	44.4697	15518
34.7845	45.7184	15147
43.9871	42.5418	17118.5
30.6514	34.0114	17579.5
59.6637	59.3749	17610.5
30.9559	30.7859	17254.5
39.0496	38.1097	19245.5
35.1926	32.726	16895.5
40.1118	38.0192	15862
33.6573	36.122	14766.5
24.0812	24.1985	15912.5
42.4587	41.9723	16889.5
29.0416	34.1076	16789
25.7734	29.2792	16265.5
28.7626	35.1214	16277
37.7141	42.1486	16474.5
27.6962	27.8522	16432.5
35.1799	41.3541	16262
32.5292	40.9552	16776.5
25.7571	28.4327	17045
36.8699	42.7851	15853.5
40.3716	37.2346	18015
41.3662	49.0168	15363
41.0569	48.4281	16891
46.1479	52.7885	17174
58.2256	56.1923	16160.5
46.6655	33.3649	17293.5
38.2889	35.4356	16391
36.2589	30.2098	17096.5
31.6816	28.5312	16058
33.2981	29.4882	16890
37.6017	37.9779	16555.5
39.2197	31.6911	15588
35.6771	36.7427	14399
31.4045	36.7241	15088
43.7029	39.5544	15800
37.1299	41.6623	14587.5
27.5661	31.8421	16714.5
35.7908	34.3429	15270.5
42.993	39.7331	15206.5
42.177	33.742	16158
29.8842	37.2238	15338
40.8739	34.2777	15307.5
29.0973	32.537	16279
35.7708	42.4188	17187.5
46.4349	38.1699	17957.5
41.3361	43.8797	17085.5
46.0302	45.7488	17405.5
46.5341	43.3033	16272.5
32.0841	29.0385	14923
30.0993	28.444	18464.5
27.5284	29.872	17739
31.3985	32.3399	17245
32.8927	26.3186	16214.5
27.7253	30.8244	17786
41.41	34.7974	15384
43.1782	28.4791	15443.5
38.8707	33.6361	13963
41.1535	35.5215	14968.5
24.6764	28.3716	17801.5
40.2167	33.8368	17138.5
37.1883	32.9848	15535.5
33.1119	32.9515	16282.5
31.3341	34.5651	15183
25.2604	26.3952	15945.5
31.8473	34.9628	16803
28.5714	35.9835	16502
45.1031	37.6582	15216
35.8168	33.4593	17287
39.0141	36.2874	17427.5
40.0644	38.7623	16673.5
38.2735	46.2541	16402
45.9153	37.8282	16231
40.6084	42.5377	16578.5
45.9501	43.9603	16815.5
47.3865	42.8017	18028
46.7007	35.1447	15966.5
28.4451	33.9404	16632.5
44.8204	29.1925	18828
38.1778	32.1999	16879
43.5099	24.3403	16532.5
39.3185	33.1625	14725.5
36.4274	30.414	16967
23.1829	20.018	16798
34.3137	35.1118	15853
33.5916	32.2013	15101.5
36.0341	30.2335	14539
36.5965	32.6267	14711
37.8765	29.3724	15127.5
30.79	30.1622	15425.5
35.8773	35.4176	15214.5
44.1857	39.9649	16210.5
40.2668	32.5776	12094
38.9795	31.9165	15076
32.2056	34.6341	16405.5
40.2959	37.171	17157
44.5938	34.2871	15472.5
30.7492	35.7362	18959.5
37.672	40.758	18208
32.0349	37.6365	16050
46.0918	41.8303	15783.5
45.3795	42.4615	17828.5
40.2907	45.6946	18933
43.9275	44.3913	17436.5
33.8609	43.5239	15925
45.4057	31.3993	18377
42.4315	34.1158	16773
26.0482	31.4518	16307.5
35.2516	36.0339	16949.5
39.9837	32.9524	15606
34.188	28.267	16295
34.3722	34.4548	16200
38.2061	36.49	16592
33.3333	26.6031	16583.5
41.384	29.6823	17542.5
41.3282	45.0614	15501.5
44.8667	27.1224	16328.5
44.8955	33.1099	15405
40.8921	29.5518	15351
43.8782	30.9626	16634.5
47.2278	35.4134	12163.5
46.378	34.8565	13485
32.0779	35.7337	14685
39.007	41.2033	16410
39.5992	36.201	17795.5
46.7139	39.6105	17537
47.3547	41.1326	18341
37.7752	40.4951	17510.5
45.6637	43.6602	18466
47.3256	41.5277	17100
43.5217	48.6471	15960.5
30.3364	32.6823	15870
43.8339	39.1705	16272.5
41.4458	43.4213	16642.5
39.9509	31.2433	16629
40.888	35.5242	17346
41.7075	30.4194	16689
33.5599	35.0849	16144
39.7826	33.8037	16934.5
43.3093	39.0722	14382.5
41.7416	36.1538	16836.5
44.6279	37.8755	14276
37.2212	28.5503	13366.5
47.0089	27.1467	14974
28.0509	26.3154	14010
34.6018	36.1665	14319.5
31.3007	30.5261	15093.5
32.953	33.9869	14860.5
33.4789	35.3523	15869.5
47.2561	32.715	17949
34.4329	34.2426	16306.5
44.612	30.7021	15108.5
35.4913	35.7251	15107.5
35.1622	37.4533	15023.5
40.0893	38.1325	16056
32.6518	26.3139	16041
41.5244	41.9196	16454.5
34.1422	37.1412	15590.5
24.3605	25.9812	15865
27.5013	32.5122	16189
40.1915	38.8837	16110.5
24.2941	24.9011	17532
25.0515	27.1616	16897.5
40.6765	42.8571	16974.5
30.7201	29.5151	18157.5
34.8335	37.195	17313.5
33.689	30.6005	16370.5
36.2971	32.8527	16086
35.9009	28.4424	16441.5
41.7992	30.2804	15151
38.1297	30.8434	15759
36.9769	30.0832	15561.5
41.7982	30.9024	15935
37.5158	30.6539	16106
41.7226	35.7589	16786
37.6291	29.9081	15339
40.6834	41.3163	15288.5
40.2491	38.0605	17017.5
32.588	35.4318	15901.5
21.6476	33.2654	16942
40.8906	33.7915	16882.5
32.8174	38.8286	17508
31.2788	34.4856	15871.5
28.7117	41.7335	16810.5
29.1019	32.4367	15474
35.5874	41.077	17280.5
32.1352	39.2225	16216
45.6243	44.6638	15679
33.6339	33.1042	16680
36.4557	38.4688	17374.5
40.5021	40.3061	14934.5
44.6444	28.0843	17175.5
23.1069	23.6905	15065
45.4103	34.3888	17104
45.5166	23.3619	17234
35.3246	35.2081	15961
43.3152	28.0809	16851.5
38.817	29.9158	17079
41.362	29.2831	19104
34.8918	33.0773	18231
39.0247	37.866	16044
46.4832	30.8883	16829.5
39.2608	33.9831	16531.5
23.3627	32.3711	13990
33.3095	31.2167	17663.5
31.2547	36.4832	14431
34.2528	39.7158	15293
38.1676	37.3868	17046
37.4609	35.9832	17170
34.113	38.4191	15459
39.1174	39.6277	15774
42.646	40.2703	16269
27.7847	37.2344	15653.5
44.7244	46.0235	15437.5
41.4371	43.5855	17378.5
44.9017	44.846	17171
43.7301	42.3152	18206.5
46.338	38.5401	16578
40.696	43.6913	18693
46.03	31.8507	17646
28.732	23.7481	18016
35.5334	33.304	19680.5
40.2823	27.469	19274
44.6629	31.8166	19881.5
36.2819	29.2234	17103
46.8692	32.3438	17999
10.0616	13.573	16424.5
22.3426	29.1501	14404.5
36.2911	29.7503	15806
41.4068	30.7356	15413
42.5007	34.1533	16563.5
32.6988	27.7392	14668.5
39.5421	34.5704	16776.5
36.981	39.3047	15602
39.4262	35.7244	16916
30.6818	34.6017	15973.5
40.4121	37.436	16334
42.0741	33.0179	15965
40.8759	40.0067	15468
41.937	34.2764	15509
44.4307	39.1935	16736
46.2853	38.8432	15727.5
45.1026	41.1511	17889
46.0679	38.6158	17224
46.533	45.0112	17572.5
36.9457	35.915	19570.5
34.7561	32.879	17623.5
39.6637	40.6799	15961
41.5413	46.597	15830
36.2456	31.7017	16516
39.8816	48.109	16784.5
34.4956	44.1613	17511
14.0743	13.1889	14773.5
38.0937	47.1164	16928
35.888	32.6585	14995.5
39.146	40.8481	15676
28.484	25.2914	15087.5
40.6879	46.8908	14930
41.8649	49.7141	15824.5
33.5409	29.1426	15195.5
43.753	48.3506	14886
42.4791	47.116	15109.5
45.6884	47.8243	13732
42.721	49.7867	14821.5
44.9954	45.5198	14597
45.6099	50.5295	16623.5
49.8742	47.2275	16584
46.9083	50.3826	16391
46.767	47.7876	15438.5
46.0249	48.6907	19299.5
35.9855	37.6061	18109.5
46.6483	49.1216	15233.5
46.2989	46.934	14335.5
46.8088	50.157	14115.5
42.263	47.8608	15465
47.4935	44.0346	13784.5
39.0939	46.9167	15882
39.8501	48.537	14175
38.5331	43.8258	14316.5
46.9518	48.417	15034
36.3476	31.8787	16009
39.2175	40.6615	14904.5
46.7483	47.6625	14715
27.851	29.8273	14675
47.4578	47.1717	12981.5
49.2705	46.9429	12647
46.5005	47.417	13418
45.1633	46.9181	12592
45.2201	47.25	13011
47.5907	51.4219	14305.5
49.2259	49.9955	13571
49.5681	50.4981	12599.5
46.7301	44.6262	13640.5
48.6917	50.8601	16788.5
40.6834	43.9042	18976.5
47.5562	46.0831	14831.5
45.0535	46.0704	13459
37.3422	32.3112	15544
40.4544	51.5472	11781
44.9463	42.341	13497
46.0685	46.5941	11790
47.869	51.51	17551
40.1061	49.5036	11008.5
49.648	46.7669	16434.5
30.8823	30.7455	13293.5
40.3644	49.0767	14290
47.0247	45.462	15130.5
32.887	27.6396	15571.5
41.3012	46.4136	13640.5
45.3147	46.2385	17165.5
47.7805	41.5484	14581.5
45.3164	45.3435	12184.5
48.9338	49.1972	13130.5
47.8485	47.7044	12758.5
31.9055	31.7824	14592
46.7881	48.6331	15185.5
46.6545	50.1986	13413.5
46.5823	45.3555	17094.5
41.1894	40.9201	18310.5
46.7632	48.1499	14264
47.1344	49.769	13674
49.0441	48.3437	11640.5
40.9984	43.6893	12654
38.7525	45.275	12642.5
42.2626	48.0283	10893
41.0105	47.9211	15830.5
43.7344	31.5305	15285.5
41.3348	41.216	15499
42.2945	48.4145	15965
47	44.3959	13733.5
41.6357	42.2171	16516.5
23.0786	29.0159	16224.5
38.2577	43.364	15840.5
48.9525	45.3454	16754.5
48.7645	46.8336	12203
39.5576	46.0563	16566
46.4258	46.8726	14762.5
47.3399	42.5688	13101
54.8163	51.0118	13173
54.0281	53.1741	12827.5
45.9846	48.5392	14065
47.3338	48.6356	15672
38.7034	48.6585	17537.5
48.4347	47.4003	13780
43.3238	43.0036	12523
35.8729	34.9859	13295
34.9985	38.6073	13574
38.0069	41.763	14848
37.523	36.3257	15726
38.7726	39.5226	16086
38.4648	43.3688	15235
39.8733	43.6944	15804
37.3329	35.9451	14106.5
42.3644	43.8647	15991.5
36.5159	40.8329	14084.5
27.8425	32.4958	14853.5
42.824	39.3395	16077
46.3947	43.7229	12213.5
43.845	45.7672	16552.5
48.3178	44.0043	11577.5
39.3258	49.2188	15799
45.7581	45.6383	15148
45.5378	47.229	12765
45.9375	46.4988	13505
47.8947	49.0369	14154
44.9227	44.647	13821
39.3392	41.3196	17321.5
43.9892	48.381	16145
45.5358	47.0563	13353.5
44.8918	46.3993	15090
39.3192	44.9917	13908
43.1737	42.8607	16280
36.3221	47.3436	13968
44.4528	41.7816	15610.5
39.9338	46.5364	14726.5
49.7757	46.8266	15173.5
40.581	41.8536	14401
41.0422	45.7771	14685.5
40.4392	42.0598	15948
30.2833	30.7159	14244.5
41.4958	47.6961	13194
42.7638	46.0474	14269.5
47.059	43.1061	16613
44.9157	40.7273	13376.5
44.9458	43.9522	10917
47.0376	45.322	17326
43.7636	44.2684	13142.5
48.0117	42.2772	13665
48.1975	49.8709	15291
48.8172	51.5518	15421
41.997	41.5273	18889.5
44.1979	48.6186	11975.5
47.1441	46.2359	13269.5
43.717	44.5686	15860.5
40.0551	39.3461	14547.5
40.7655	43.8159	15565
34.5215	35.2195	16372
38.7195	36.0442	15537
38.7759	26.4285	14401.5
38.9464	35.6852	13370.5
30.7203	32.9322	15790
38.8843	34.3252	12781
32.3212	28.0011	13090
32.4707	20.5159	15433
10.0679	15.7118	15874
36.3811	41.7349	15856.5
25.965	30.245	15751
45.2359	31.1987	14315.5
40.7804	39.8926	16166
44.6435	45.412	15643.5
41.9947	37.3121	12107
45.6059	49.5512	13255.5
49.8295	46.3392	13738
45.745	47.8161	16231
38.1897	42.3664	16725.5
51.7727	54.5324	11653
47.4931	42.1512	16514.5
43.6932	46.6005	10711
39.9488	35.207	16730
41.3571	40.0732	14690.5
36.3394	44.3825	15478
39.5988	29.8799	15252.5
46.2234	37.6592	15935.5
40.7051	44.4633	14729.5
41.589	44.5537	14446
37.3418	35.7293	13211.5
38.0316	40.0576	14019.5
24.132	29.1091	12819.5
41.9218	40.7263	14977
46.0645	32.5816	16305.5
41.8962	37.4994	16118.5
46.8521	39.1562	16650
47.2779	46.0024	16435.5
41.9542	51.4164	16068.5
42.626	37.1952	12545.5
49.6873	41.6628	12801
45.0105	47.1629	12743.5
42.5454	50.6295	14253.5
42.7212	42.4548	18248
47.1486	41.4593	15459
46.9767	38.8571	12090.5
40.6332	42.5265	12806
44.2696	32.371	16795
30.6625	33.9801	15057.5
34.0662	33.6074	15777
37.5249	33.0797	15965.5
42.6755	31.6878	12247.5
35.9558	34.9712	14697
35.2667	34.0758	16212.5
33.3005	38.0055	14489.5
40.3155	38.8731	15357.5
42.4477	45.9163	14826.5
40.0159	46.9164	14779.5
38.7123	32.7137	14591.5
42.9881	34.0147	16456
39.5068	34.9456	12581
44.8301	39.4206	12594.5
43.9504	47.1429	12612
39.6945	40.9155	13317
47.0416	42.8251	12783
43.1979	42.3131	14585
45.3086	43.4506	16095.5
43.7189	42.8315	17608.5
44.7251	48.5256	13942.5
17.5714	16.9189	10736
47.0174	46.9314	14916.5
33.2161	37.4486	15314.5
25.9735	26.6133	14443.5
36.0072	35.5836	15060
41.7299	42.7095	13100.5
42.6025	43.164	12869.5
38.7663	42.6375	15235
37.8444	32.8953	16129
40.1177	44.118	14438
44.9807	46.2207	14977
42.7202	46.1353	14239.5
45.0613	45.3453	15241
45.6344	45.9376	15129
45.1133	41.2542	15166
46.5872	50.5527	16699
49.4981	49.3336	16185
47.8527	48.3238	12267
45.6786	44.9342	13972
49.5084	49.4566	13792.5
47.8283	46.8049	15000.5
10.423	14.1734	17472.5
46.4141	42.2119	12466.5
45.2043	41.1474	15118
48.8866	44.8629	15993.5
43.3697	44.1624	14575.5
29.7157	31.2687	14928.5
40.0765	36.66	13776.5
41.2744	42.0588	15239.5
39.2376	38.8431	15524.5
41.4535	44.7602	14550.5
41.8362	42.6164	11652.5
43.7236	34.1975	12824.5
40.9632	38.907	15255.5
46.9601	40.3278	14157
48.2249	45.0808	15129
41.9564	46.0959	11338
48.7036	43.4367	15973
44.7364	42.5861	10929
41.6095	41.3339	16000
47.5923	41.5845	15338
46.3127	38.8065	12452.5
46.2775	40.4718	13461.5
47.333	47.2263	14139.5
47.211	50.2515	15495
40.8668	35.0272	17400.5
47.4778	49.5307	13344.5
49.7152	48.4899	14039.5
46.2767	42.6521	15829
39.2457	40.8492	12209.5
29.2181	32.2849	16212
40.8568	42.5615	15774
41.7486	42.994	15399.5
42.5302	43.3988	14928.5
40.0456	44.0008	12737.5
43.329	49.7747	14775
46.4053	46.2047	11460.5
45.294	43.6659	16022
44.5278	47.3495	15434
48.3345	48.8235	12967.5
47.68	46.6588	16978.5
44.2919	41.0986	15137
42.9836	46.8984	12884
45.0332	41.4191	14109
47.6629	47.3215	17502.5
46.8334	44.2293	15229
42.188	45.2011	14095.5
47.9122	46.7258	12987.5
48.944	46.5161	15623.5
44.0371	40.4716	18194.5
40.9737	51.408	16422.5
44.9487	45.2031	13059.5
46.505	47.8023	15142.5
46.3513	46.6131	14760.5
30.3595	30.3733	14916
36.7109	42.4724	15247.5
41.635	47.3781	15027.5
43.0417	45.6977	14517.5
41.6901	48.1743	14681
37.6772	39.9317	13231.5
47.294	44.0626	12526
40.1801	43.006	14708.5
45.9336	42.0522	13213.5
45.8485	48.8807	13824.5
44.9912	48.7443	15542
42.1447	40.8793	14719
48.9778	47.5803	14445.5
46.2622	40.7371	14640
47.1242	45.8477	15748.5
46.5481	46.5511	12662.5
46.898	39.5535	15156.5
43.9705	44.6461	12465
46.7531	43.2995	13607
45.9207	36.4114	16413.5
49.3107	43.0625	12725.5
46.6675	48.1983	14916.5
48.1137	42.1499	13980.5
44.8095	42.0332	14066
28.598	29.3932	14872.5
40.5747	37.945	15606
33.9671	34.2124	14341
45.4926	45.814	15005.5
43.6785	48.4199	10199.5
48.9777	47.0172	17221
40.0818	50.9295	14400
44.1161	47.5967	14844
41.1532	40.4905	14953
42.6747	48.3125	14188.5
44.6219	48.0041	14550
45.356	44.9528	14919.5
47.9726	46.7791	12847
48.4906	50.002	15325.5
46.1366	48.9687	13478.5
39.8436	43.2913	12980.5
47.3552	48.3186	18843.5
43.4642	46.7089	14167.5
34.29	35.2272	16367.5
48.5811	41.2216	15437.5
47.2745	46.6878	14739
43.6554	48.6784	14416.5
45.9227	48.7017	17187
41.9069	45.1838	14661
29.2107	30.7983	16409
48.7991	46.9479	14057
40.6242	45.1033	15350
48.1908	49.05	13242
43.4148	42.4963	14989.5
41.6985	50.5377	15996
45.5977	43.6441	14326.5
31.7411	49.0393	15486
40.1055	46.6339	15839
43.5497	49.7829	15399.5
39.653	47.4917	14012
40.0069	47.1807	15955.5
42.6239	48.5968	13713.5
42.9455	47.4402	14314.5
47.2951	50.2436	14538
49.0994	46.9361	13965.5
47.168	50.2738	15486.5
45.7461	50.2115	15577.5
43.5601	44.5858	16556.5
46.5932	38.9998	19523
39.051	43.8992	17408
43.1828	46.4381	14510.5
47.2221	47.0883	13915
41.0243	51.414	15691
30.2684	29.3922	16016.5
37.4945	32.0977	14333
39.2372	49.311	15166.5
31.5436	27.0596	16741.5
42.3079	47.357	15165.5
39.9958	46.7639	12975.5
34.0003	32.5322	14682
42.1751	49.351	14351
38.9165	40.696	16087.5
45.6414	41.0416	15551
46.0254	50.1686	15572.5
39.2558	41.0428	16573.5
46.7167	51.3525	14460.5
41.9613	41.3205	16100.5
45.1373	46.9286	15015
43.035	41.1192	16135.5
44.9074	44.1141	14703
38.4661	43.4903	16795.5
38.0399	34.4887	17647
48.166	41.1914	17030

### Sheet: Supp. 2g
Medianofreplicates	groupofgenes	Cellnumber
38.4307	CRISPRo Genes	11093
22.1719	CRISPRo Genes	13526
19.8005	CRISPRo Genes	9164
34.2856	Non-targeting Control	17430
30.629	CRISPRo Genes	15326
24.4093	CRISPRo Genes	12051
32.1312	CRISPRo Genes	12378
38.7038	CRISPRo Genes	13276
23.679	Positive Control	17597.5
31.3402	CRISPRo Genes	11058.5
43.4567	CRISPRo Genes	19716.5
28.5699	CRISPRo Genes	12520.5
40.5249	CRISPRo Genes	9711.5
36.8708	CRISPRo Genes	13438.5
36.4778	CRISPRo Genes	15584.5
36.4473	CRISPRo Genes	14326
28.2144	CRISPRo Genes	15420.5
24.8795	CRISPRo Genes	8354.5
28.6658	CRISPRo Genes	19002.5
34.6611	CRISPRo Genes	14821
34.7888	CRISPRo Genes	17751
36.0662	CRISPRo Genes	19029.5
36.8798	CRISPRo Genes	9385.5
40.5333	Non-targeting Control	18142
36.8523	CRISPRo Genes	18998
32.5597	CRISPRo Genes	18299.5
33.574	CRISPRo Genes	11873
38.3621	CRISPRo Genes	18720
33.0237	CRISPRo Genes	13239
37.4831	CRISPRo Genes	11893
28.5534	CRISPRo Genes	12633
27.1229	Positive Control	10360.5
38.4471	CRISPRo Genes	13240.5
46.4437	CRISPRo Genes	13570
28.209	CRISPRo Genes	16504.5
38.0909	CRISPRo Genes	19155
33.6399	CRISPRo Genes	18644
41.2281	CRISPRo Genes	15750
37.178	CRISPRo Genes	18437
41.4664	CRISPRo Genes	17753
26.241	CRISPRo Genes	18550.5
25.3567	CRISPRo Genes	13601
25.3135	CRISPRo Genes	10843
26.902	CRISPRo Genes	11293.5
36.2586	Non-targeting Control	13107.5
22.9575	CRISPRo Genes	9663
27.4554	CRISPRo Genes	15224
35.9317	CRISPRo Genes	10449
27.2497	CRISPRo Genes	9074
25.5684	Positive Control	9562
18.6484	CRISPRo Genes	10464
24.0013	CRISPRo Genes	13835.5
33.3628	CRISPRo Genes	16474
35.1111	CRISPRo Genes	8763.5
11.1511	CRISPRo Genes	11036
36.9874	CRISPRo Genes	11463.5
26.5181	CRISPRo Genes	11240
20.3779	CRISPRo Genes	14163.5
25.1526	CRISPRo Genes	11157
38.4117	CRISPRo Genes	15873
19.6435	CRISPRo Genes	11472
25.3574	CRISPRo Genes	15516
34.5057	Non-targeting Control	13386
23.4551	CRISPRo Genes	10416
22.6617	CRISPRo Genes	8421.5
20.3912	CRISPRo Genes	8427.5
21.0187	CRISPRo Genes	9612.5
22.3077	CRISPRo Genes	12768.5
22.8723	CRISPRo Genes	9913
21.0567	CRISPRo Genes	8665.5
20.538	Positive Control	8839.5
20.6127	CRISPRo Genes	9438.5
19.2844	CRISPRo Genes	9127.5
17.1559	CRISPRo Genes	10060
18.4485	CRISPRo Genes	11066.5
23.035	CRISPRo Genes	12388
24.3294	CRISPRo Genes	18787
22.3506	CRISPRo Genes	18246.5
23.8939	CRISPRo Genes	17694.5
35.7811	CRISPRo Genes	14669.5
26.3205	CRISPRo Genes	13956.5
39.3348	Non-targeting Control	16419
20.78	CRISPRo Genes	11141.5
26.1308	CRISPRo Genes	10852
26.8101	CRISPRo Genes	10214
26.0535	CRISPRo Genes	10656.5
20.6203	Positive Control	9469
24.951	CRISPRo Genes	12586.5
22.9331	CRISPRo Genes	11578
22.8176	CRISPRo Genes	14148.5
22.1562	CRISPRo Genes	14244
20.9109	CRISPRo Genes	13549.5
38.1845	CRISPRo Genes	16091
25.9676	CRISPRo Genes	12118
30.0953	CRISPRo Genes	16358.5
28.168	CRISPRo Genes	11394.5
37.1727	Non-targeting Control	14882
20.516	CRISPRo Genes	9665.5
26.9703	CRISPRo Genes	9909
23.1216	CRISPRo Genes	9694.5
20.6552	Positive Control	8776.5
23.6654	CRISPRo Genes	11342
30.499	CRISPRo Genes	12105.5
24.1578	CRISPRo Genes	11867
23.2779	CRISPRo Genes	13449
22.416	CRISPRo Genes	10367
21.4983	CRISPRo Genes	15795.5
18.5117	CRISPRo Genes	11357.5
23.329	CRISPRo Genes	16196.5
22.6863	CRISPRo Genes	13816.5
33.1351	Non-targeting Control	15116.5
23.4948	Positive Control	8875.5
18.2334	CRISPRo Genes	13009
26.9005	CRISPRo Genes	13373.5
24.2779	CRISPRo Genes	12915.5
39.7446	Non-targeting Control	17213.5
19.9509	CRISPRo Genes	8360.5
28.313	Positive Control	11390
21.5483	CRISPRo Genes	15951
31.1166	CRISPRo Genes	11511.5
31.2463	CRISPRo Genes	13259
26.5714	CRISPRo Genes	11865.5
25.3125	CRISPRo Genes	11158
24.4545	CRISPRo Genes	8551
37.1593	Non-targeting Control	15944
12.5136	CRISPRo Genes	9687.5
17.8882	CRISPRo Genes	9669.5
21.4932	CRISPRo Genes	16908
22.4264	CRISPRo Genes	15010.5
32.3774	CRISPRo Genes	14236.5
27.5716	CRISPRo Genes	12337
27.9783	CRISPRo Genes	14111
22.9687	CRISPRo Genes	11140
23.6288	CRISPRo Genes	8973
22.7069	CRISPRo Genes	10322.5
24.8247	CRISPRo Genes	8873.5
35.7484	Non-targeting Control	17452.5
21.766	CRISPRo Genes	8350
19.9443	CRISPRo Genes	10347.5
14.2636	CRISPRo Genes	14910
16.4937	CRISPRo Genes	10008
23.0283	CRISPRo Genes	17087
23.2181	Positive Control	12948.5
38.7852	Non-targeting Control	12976.5
16.5028	CRISPRo Genes	8392
12.7809	CRISPRo Genes	11952.5
23.1825	CRISPRo Genes	11987
26.5411	CRISPRo Genes	11477
19.8725	Positive Control	12666.5
20.4767	CRISPRo Genes	8658.5
38.3996	Non-targeting Control	15218
18.422	CRISPRo Genes	9939
14.356	CRISPRo Genes	10215
18.995	CRISPRo Genes	13030
19.8079	CRISPRo Genes	12658.5
19.9615	CRISPRo Genes	14811.5
24.6375	CRISPRo Genes	9102.5
22.4879	CRISPRo Genes	9951
20.8078	CRISPRo Genes	11383.5
25.8702	Positive Control	8588.5
20.173	CRISPRo Genes	12031
16.997	CRISPRo Genes	10071
40.0062	Non-targeting Control	14365
20.8746	CRISPRo Genes	11622.5
20.7406	CRISPRo Genes	12099.5
15.6491	CRISPRo Genes	9861.5
12.7235	CRISPRo Genes	9352
21.104	CRISPRo Genes	16593.5
29.139	CRISPRo Genes	11481
16.522	CRISPRo Genes	10589
19.3447	CRISPRo Genes	13312.5
17.5714	CRISPRo Genes	9977
22.4457	CRISPRo Genes	15224.5
17.1815	CRISPRo Genes	10826.5
17.4179	CRISPRo Genes	10294
31.2109	Non-targeting Control	12031.5
13.6171	CRISPRo Genes	8366
14.6475	CRISPRo Genes	9309
17.4203	CRISPRo Genes	12640
14.2835	CRISPRo Genes	12198
15.8653	CRISPRo Genes	8844
14.9898	CRISPRo Genes	8975.5
22.4854	CRISPRo Genes	13886
22.6293	CRISPRo Genes	15008.5
24.9503	CRISPRo Genes	14001.5
36.1589	CRISPRo Genes	15943
23.7131	CRISPRo Genes	14515
33.3838	CRISPRo Genes	17640
18.15	CRISPRo Genes	9428.5
23.4383	CRISPRo Genes	12677
17.2786	CRISPRo Genes	8930.5
24.9563	CRISPRo Genes	11751
25.5142	CRISPRo Genes	8631.5
24.9364	CRISPRo Genes	14739.5
35.8845	Non-targeting Control	15824.5
21.5063	CRISPRo Genes	12424.5
15.9383	CRISPRo Genes	9197
17.7301	CRISPRo Genes	12135
21.167	CRISPRo Genes	12834.5
21.9553	CRISPRo Genes	15631
12.479	CRISPRo Genes	9579.5
18.9047	CRISPRo Genes	14002
19.8825	CRISPRo Genes	13451
20.3514	CRISPRo Genes	15833.5
42.2581	CRISPRo Genes	18999.5
28.9844	CRISPRo Genes	14914
38.6567	CRISPRo Genes	15974.5
26.4624	CRISPRo Genes	14813
22.4788	Positive Control	10958
24.8312	CRISPRo Genes	14909.5
22.9647	CRISPRo Genes	11112
19.3368	CRISPRo Genes	9189.5
22.8493	CRISPRo Genes	13386
20.3257	CRISPRo Genes	11281.5
26.5764	CRISPRo Genes	16919
36.0708	Non-targeting Control	16609
21.6205	CRISPRo Genes	13538
25.2298	CRISPRo Genes	14531.5
30.1457	CRISPRo Genes	18475
23.7983	CRISPRo Genes	18156.5
17.3	CRISPRo Genes	9209.5
20.591	CRISPRo Genes	18053.5
19.2266	CRISPRo Genes	16785.5
18.7546	CRISPRo Genes	16489
16.8666	CRISPRo Genes	10173
19.3479	CRISPRo Genes	8483
38.494	Non-targeting Control	18506
30.226	CRISPRo Genes	18144.5
35.918	CRISPRo Genes	13949.5
28.8563	CRISPRo Genes	11412
26.0657	Positive Control	11729
20.6287	CRISPRo Genes	8984
19.4127	CRISPRo Genes	10699.5
29.2631	CRISPRo Genes	13257.5
27.1967	CRISPRo Genes	19471
33.2733	CRISPRo Genes	17430.5
27.8699	CRISPRo Genes	12142
31.5792	CRISPRo Genes	18524.5
30.9727	Non-targeting Control	19215.5
28.4494	CRISPRo Genes	16254
28.9564	CRISPRo Genes	11528.5
25.3594	Positive Control	12023
23.6034	CRISPRo Genes	15613
26.0903	CRISPRo Genes	18264.5
25.8191	CRISPRo Genes	13415
27.7758	CRISPRo Genes	15129.5
33.1967	CRISPRo Genes	18292
30.664	CRISPRo Genes	15414
26.7829	CRISPRo Genes	16364
34.7984	Non-targeting Control	15595
25.4893	CRISPRo Genes	8874
24.524	CRISPRo Genes	15462.5
22.926	Positive Control	13138.5
34.9398	CRISPRo Genes	17780
26.6574	CRISPRo Genes	12979.5
20.4634	CRISPRo Genes	14100
38.0075	CRISPRo Genes	19310
26.7329	CRISPRo Genes	11649.5
25.7005	CRISPRo Genes	9435
34.4601	Non-targeting Control	15288.5
30.2824	CRISPRo Genes	16155
29.1179	CRISPRo Genes	14419
22.4598	CRISPRo Genes	13248.5
25.3094	CRISPRo Genes	10437.5
24.3212	CRISPRo Genes	9238
22.1497	CRISPRo Genes	13801
22.171	CRISPRo Genes	8439.5
38.1876	Non-targeting Control	16286
23.933	CRISPRo Genes	17890.5
29.7257	CRISPRo Genes	17368
31.2147	CRISPRo Genes	18790.5
23.277	CRISPRo Genes	10294.5
26.9978	Positive Control	11067
33.2401	CRISPRo Genes	16438
23.7952	CRISPRo Genes	15533.5
31.9962	CRISPRo Genes	17629
38.7925	CRISPRo Genes	12913.5
27.6109	CRISPRo Genes	19274.5
39.6337	Non-targeting Control	16129
36.4461	CRISPRo Genes	19636.5
27.5193	CRISPRo Genes	14588
21.6754	CRISPRo Genes	19276.5
22.5329	CRISPRo Genes	17226
24.8634	Positive Control	14083
30.0254	CRISPRo Genes	13147
20.3762	CRISPRo Genes	12018.5
31.4308	CRISPRo Genes	14228.5
15.4516	CRISPRo Genes	9547
36.1427	Non-targeting Control	18574
13.9061	CRISPRo Genes	8262.5
21.8458	CRISPRo Genes	9238
25.8274	CRISPRo Genes	9682
32.1754	CRISPRo Genes	13179.5
22.8786	Positive Control	11818
23.9643	CRISPRo Genes	13964.5
27.6241	CRISPRo Genes	11966.5
24.3838	CRISPRo Genes	12339.5
36.745	Non-targeting Control	17522
22.6568	CRISPRo Genes	11438
33.8964	CRISPRo Genes	18920
24.2913	CRISPRo Genes	17608.5
25.4666	Positive Control	11478
30.8464	CRISPRo Genes	18535.5
25.8288	CRISPRo Genes	14222
30.4689	CRISPRo Genes	15937.5
27.1036	CRISPRo Genes	14642.5
32.8662	CRISPRo Genes	17798
26.6683	CRISPRo Genes	11020
36.0608	Non-targeting Control	16872.5
25.0456	CRISPRo Genes	11907
25.2367	CRISPRo Genes	18553
26.3261	CRISPRo Genes	17418
32.7194	CRISPRo Genes	16229
20.0813	CRISPRo Genes	18769
29.6556	CRISPRo Genes	12123.5
18.4997	CRISPRo Genes	10453.5
24.0428	CRISPRo Genes	12360
32.4821	CRISPRo Genes	18348.5
24.1291	Positive Control	16027.5
27.3195	CRISPRo Genes	14853
34.681	Non-targeting Control	16930
23.9275	CRISPRo Genes	16643.5
31.324	CRISPRo Genes	11133
27.6958	CRISPRo Genes	12418.5
28.023	CRISPRo Genes	10735
20.3107	CRISPRo Genes	10461
23.3649	CRISPRo Genes	12565
30.7265	Non-targeting Control	16323.5
25.7346	CRISPRo Genes	10469
19.7726	Positive Control	10107.5
36.1581	Non-targeting Control	17497
36.864	CRISPRo Genes	13311
28.1346	CRISPRo Genes	15701.5
26.5301	CRISPRo Genes	17443
24.344	Positive Control	12303
10.3426	CRISPRo Genes	12647.5
26.1259	CRISPRo Genes	15167.5
23.9285	CRISPRo Genes	16253
30.5979	CRISPRo Genes	16240
29.1321	CRISPRo Genes	10274.5
33.7127	Non-targeting Control	15296
7.39616	CRISPRo Genes	34921.5
19.9313	CRISPRo Genes	8261
24.6136	Positive Control	12436.5
37.6979	Non-targeting Control	14358.5
34.8578	CRISPRo Genes	8490.5
16.9174	CRISPRo Genes	9727
19.6044	CRISPRo Genes	15566
22.8763	Positive Control	12793
27.5497	CRISPRo Genes	10146
24.1993	CRISPRo Genes	18384.5
26.785	CRISPRo Genes	12744
30.3622	CRISPRo Genes	18686
33.9255	Non-targeting Control	18799.5
9.23283	CRISPRo Genes	11625.5
24.7314	CRISPRo Genes	18457
40.336	CRISPRo Genes	9340
22.6016	CRISPRo Genes	17265
20.308	Positive Control	9389
28.2896	CRISPRo Genes	14531.5
34.7724	CRISPRo Genes	15456.5
32.3088	CRISPRo Genes	14932.5
39.5288	Non-targeting Control	17185
29.3365	CRISPRo Genes	14856
25.0879	CRISPRo Genes	19188
29.315	CRISPRo Genes	15289
33.4271	CRISPRo Genes	13886.5
19.9186	CRISPRo Genes	11095.5
32.9212	CRISPRo Genes	14893.5
40.7357	Non-targeting Control	16326
27.9818	CRISPRo Genes	12242.5
30.3082	CRISPRo Genes	15076
33.3099	CRISPRo Genes	14658
39.1383	CRISPRo Genes	16882
32.3294	CRISPRo Genes	13657
23.3046	Positive Control	11177
33.883	CRISPRo Genes	13062
29.9609	CRISPRo Genes	12517.5
12.1944	CRISPRo Genes	8890
34.2348	CRISPRo Genes	8224
19.7128	CRISPRo Genes	10139
26.2097	CRISPRo Genes	8205
35.6738	Non-targeting Control	16563
33.2116	CRISPRo Genes	18507.5
26.0368	CRISPRo Genes	9837
37.3593	CRISPRo Genes	16568.5
38.641	CRISPRo Genes	17424.5
38.4642	CRISPRo Genes	14281.5
27.7797	Positive Control	14672.5
23.2212	CRISPRo Genes	9898.5
31.4085	CRISPRo Genes	12548.5
31.8411	CRISPRo Genes	13212
29.2687	CRISPRo Genes	14018
35.4975	Non-targeting Control	18836.5
12.7121	CRISPRo Genes	8450.5
33.5663	CRISPRo Genes	17335
39.8146	CRISPRo Genes	14801
34.7132	CRISPRo Genes	12918.5
21.0886	Positive Control	14710.5
36.3329	CRISPRo Genes	10860.5
33.301	CRISPRo Genes	10017
22.9044	CRISPRo Genes	9210
37.971	CRISPRo Genes	10809.5
31.7241	CRISPRo Genes	11924
36.8482	Non-targeting Control	18097.5
34.8189	CRISPRo Genes	10624.5
31.3537	CRISPRo Genes	10775.5
24.1003	Positive Control	10702
36.0529	CRISPRo Genes	11090.5
37.6789	CRISPRo Genes	12915
27.9866	CRISPRo Genes	10466.5
38.2937	Non-targeting Control	17318.5
35.3766	CRISPRo Genes	10434
33.2285	CRISPRo Genes	8403
27.0974	CRISPRo Genes	8152.5
32.5299	CRISPRo Genes	8323.5
37.8959	Non-targeting Control	18660.5
26.8987	Positive Control	11691.5
38.4839	CRISPRo Genes	8610.5
26.0168	CRISPRo Genes	8286
33.9421	CRISPRo Genes	10241
31.3779	CRISPRo Genes	15032.5
38.2493	CRISPRo Genes	15828.5
30.059	CRISPRo Genes	8575.5
36.5938	Non-targeting Control	17580.5
26.2003	Positive Control	8429
31.1787	CRISPRo Genes	10148
36.3787	CRISPRo Genes	17386
38.293	Non-targeting Control	14937
32.5574	CRISPRo Genes	10464.5
27.0086	Positive Control	10383.5
25.6937	CRISPRo Genes	11025
30.353	CRISPRo Genes	9412.5
21.3332	Positive Control	11640.5
37.4352	Non-targeting Control	17613
19.5485	CRISPRo Genes	8278.5
28.5769	CRISPRo Genes	13023
36.3395	CRISPRo Genes	9417.5
22.3442	Positive Control	12800
35.8328	Non-targeting Control	14980
28.8921	CRISPRo Genes	9378.5
23.8947	CRISPRo Genes	9736
25.0976	CRISPRo Genes	9934.5
38.2678	CRISPRo Genes	12539
21.8725	Positive Control	10125.5
36.7325	Non-targeting Control	16190
31.7378	CRISPRo Genes	8989.5
36.0302	CRISPRo Genes	8400
34.674	CRISPRo Genes	15707.5
30.7095	CRISPRo Genes	16943
13.4857	CRISPRo Genes	8503.5
23.5258	Positive Control	8989.5
41.2788	CRISPRo Genes	9855.5
33.686	CRISPRo Genes	9818.5
32.1485	Non-targeting Control	18342
36.0915	CRISPRo Genes	8154
39.9357	CRISPRo Genes	12894
32.0872	CRISPRo Genes	12924.5
28.0205	CRISPRo Genes	11002.5
21.7968	Positive Control	10245.5
34.5445	CRISPRo Genes	8948.5
36.3809	Non-targeting Control	17644.5
21.01	CRISPRo Genes	10840.5
39.4466	CRISPRo Genes	16791
24.3609	CRISPRo Genes	11427
19.2961	Positive Control	9136
30.1707	CRISPRo Genes	8705
34.4059	Non-targeting Control	17892
34.5351	CRISPRo Genes	12248
18.6125	CRISPRo Genes	9420.5
24.8602	CRISPRo Genes	12638.5
37.5978	CRISPRo Genes	10415
25.4292	Positive Control	12100
34.363	CRISPRo Genes	15934
31.6805	CRISPRo Genes	13247
34.8598	CRISPRo Genes	8660
36.787	Non-targeting Control	18048
39.3318	CRISPRo Genes	10542.5
33.4065	CRISPRo Genes	8526.5
25.4439	CRISPRo Genes	11188.5
30.3861	CRISPRo Genes	15597
36.5497	CRISPRo Genes	15070
23.7315	CRISPRo Genes	8684.5
41.528	CRISPRo Genes	19653
29.5541	CRISPRo Genes	15042.5
23.5576	Positive Control	10458.5
34.0656	CRISPRo Genes	10262
38.0881	CRISPRo Genes	9720
34.0628	CRISPRo Genes	10331.5
34.426	CRISPRo Genes	16384
36.8606	Non-targeting Control	16931
32.8461	CRISPRo Genes	8533.5
39.6643	CRISPRo Genes	9911
26.3847	CRISPRo Genes	11021.5
32.2311	CRISPRo Genes	14032.5
16.8414	CRISPRo Genes	8367
20.463	CRISPRo Genes	11889.5
18.8525	CRISPRo Genes	8593.5
34.1345	Non-targeting Control	15954.5
27.8628	Positive Control	15735.5
35.4651	Non-targeting Control	14965.5
26.4807	Positive Control	12865
31.7962	CRISPRo Genes	8963.5
33.6492	CRISPRo Genes	9045
37.1967	CRISPRo Genes	10570
38.9961	CRISPRo Genes	17695.5
39.3842	Non-targeting Control	17684.5
24.9228	Positive Control	15640.5
30.3358	CRISPRo Genes	8863.5
37.3361	Non-targeting Control	17714
32.8344	CRISPRo Genes	8935.5
25.225	Positive Control	13149
38.7513	Non-targeting Control	17347
23.5289	Positive Control	13471
37.264	Non-targeting Control	13825
25.2568	Positive Control	11474.5
34.6259	Non-targeting Control	16618
25.2482	Positive Control	10740
38.4208	Non-targeting Control	18232.5
31.9846	CRISPRo Genes	8514
21.914	Positive Control	12585
42.1521	CRISPRo Genes	11452.5
38.8991	Non-targeting Control	17058.5
29.2328	CRISPRo Genes	8322.5
20.613	Positive Control	9490
35.3446	Non-targeting Control	16462.5
20.478	Positive Control	10904
38.2832	Non-targeting Control	18997.5
15.0852	CRISPRo Genes	8434.5
20.2876	Positive Control	16507
37.1089	Non-targeting Control	17335.5
22.6091	Positive Control	8889.5
34.2297	Non-targeting Control	15786.5
32.609	CRISPRo Genes	9073.5
36.7378	Non-targeting Control	16312.5
26.8714	Positive Control	8224.5
36.1959	Non-targeting Control	14698
26.1259	Positive Control	12175
34.8459	CRISPRo Genes	16966.5
33.846	CRISPRo Genes	9234
34.354	Non-targeting Control	17688
11.744	CRISPRo Genes	9620.5
27.0265	CRISPRo Genes	15375
20.7943	CRISPRo Genes	8143.5
26.9119	CRISPRo Genes	12621
34.7612	Non-targeting Control	16317.5
29.7719	CRISPRo Genes	16190.5
25.9288	CRISPRo Genes	12037.5
26.0402	CRISPRo Genes	13848
37.9781	CRISPRo Genes	15571.5
31.4657	CRISPRo Genes	17908.5
26.7377	Positive Control	9973
17.2877	CRISPRo Genes	9629
37.4013	CRISPRo Genes	9542.5
35.5196	CRISPRo Genes	15363
37.0512	CRISPRo Genes	8327
33.6355	Non-targeting Control	16068.5
31.3012	CRISPRo Genes	9224
19.5731	Positive Control	10290
17.8583	CRISPRo Genes	8895
37.025	Non-targeting Control	13501.5
21.6976	Positive Control	11097
38.7375	CRISPRo Genes	8941
30.0655	CRISPRo Genes	9930.5
37.8064	Non-targeting Control	19055.5
14.9473	CRISPRo Genes	8828.5
22.2357	CRISPRo Genes	8162.5
25.9574	Positive Control	14210
40.4843	CRISPRo Genes	10271.5
33.6088	Non-targeting Control	15118.5
21.7516	Positive Control	10073.5
28.9844	CRISPRo Genes	8632
32.3817	Non-targeting Control	16149.5
22.7082	Positive Control	8912.5
39.7705	CRISPRo Genes	15590.5
19.3739	CRISPRo Genes	9070.5
38.6461	CRISPRo Genes	10086
36.9053	Non-targeting Control	13874
28.598	CRISPRo Genes	8588
40.2945	CRISPRo Genes	19621
36.5759	Non-targeting Control	11612
23.0677	CRISPRo Genes	9620
21.5322	Positive Control	8727.5
23.278	CRISPRo Genes	9656.5
25.4024	Positive Control	10385
37.8246	Non-targeting Control	17270.5
29.449	CRISPRo Genes	9942.5
31.8959	CRISPRo Genes	9095.5
20.0879	Positive Control	9326.5
37.5107	Non-targeting Control	18514.5
25.7367	Positive Control	16753
37.6766	Non-targeting Control	12301.5
37.2201	CRISPRo Genes	9348
39.9416	CRISPRo Genes	10634.5
36.5424	Non-targeting Control	18520.5
24.7721	Positive Control	11291
37.3128	Non-targeting Control	17124.5
21.9635	Positive Control	8983
26.9329	CRISPRo Genes	9595
32.0989	Non-targeting Control	18225.5
15.7441	CRISPRo Genes	8779
24.5845	Positive Control	17183
33.3821	Non-targeting Control	12561
39.2683	CRISPRo Genes	8352.5
37.9967	CRISPRo Genes	8777.5
22.6669	Positive Control	9285
40.8347	CRISPRo Genes	8399
35.1353	Non-targeting Control	15655
14.2395	CRISPRo Genes	16941.5
35.2077	CRISPRo Genes	17931
39.7666	CRISPRo Genes	18595
35.8697	CRISPRo Genes	18242
36.0796	CRISPRo Genes	16764
41.0297	Non-targeting Control	18636
33.9731	CRISPRo Genes	18182
32.1744	CRISPRo Genes	17699.5
32.4883	CRISPRo Genes	17643
33.4138	CRISPRo Genes	18191
34.2382	CRISPRo Genes	17597.5
39.9013	CRISPRo Genes	18087
43.7463	CRISPRo Genes	18059.5
29.7421	Positive Control	16583
41.4194	CRISPRo Genes	17871
44.9343	CRISPRo Genes	17985.5
41.032	CRISPRo Genes	17912.5
44.258	CRISPRo Genes	18029.5
30.8093	CRISPRo Genes	18318
50.2552	CRISPRo Genes	18267
42.8852	CRISPRo Genes	17077.5
36.6808	CRISPRo Genes	17413.5
41.9055	CRISPRo Genes	19028.5
31.7631	CRISPRo Genes	18923.5
35.6116	CRISPRo Genes	17670
34.7281	CRISPRo Genes	18225.5
37.4785	CRISPRo Genes	16452
37.1596	CRISPRo Genes	16631
33.5754	CRISPRo Genes	16746.5
44.3946	Non-targeting Control	17602.5
41.8761	CRISPRo Genes	16508
42.8055	CRISPRo Genes	16727.5
41.2483	CRISPRo Genes	16697.5
41.6418	CRISPRo Genes	17423.5
40.6345	CRISPRo Genes	16095
46.9218	CRISPRo Genes	16017.5
45.1806	CRISPRo Genes	16870.5
22.9245	Positive Control	16855
29.4802	CRISPRo Genes	16693.5
38.9419	CRISPRo Genes	15499.5
47.3663	CRISPRo Genes	17513
29.0246	CRISPRo Genes	17803
31.4819	CRISPRo Genes	16900.5
35.8675	CRISPRo Genes	15154
28.8188	CRISPRo Genes	16514
40.4114	CRISPRo Genes	15469.5
59.7394	CRISPRo Genes	15647.5
34.5005	CRISPRo Genes	16320.5
14.5848	CRISPRo Genes	17216
37.3607	CRISPRo Genes	17294.5
36.9991	CRISPRo Genes	15673
37.0119	CRISPRo Genes	15737
40.4184	CRISPRo Genes	15648
43.5154	Non-targeting Control	16558.5
38.5144	CRISPRo Genes	14880.5
43.9392	CRISPRo Genes	14749
40.203	CRISPRo Genes	15391
46.2774	CRISPRo Genes	15106.5
39.5024	CRISPRo Genes	15855.5
41.5146	CRISPRo Genes	16575
46.6816	CRISPRo Genes	16948.5
28.3576	Positive Control	14449
28.4232	CRISPRo Genes	14528.5
40.0377	CRISPRo Genes	16127
30.0661	CRISPRo Genes	15747.5
36.8608	CRISPRo Genes	16064
28.9377	CRISPRo Genes	15607.5
36.1317	CRISPRo Genes	17200
29.4242	CRISPRo Genes	17533
29.3152	CRISPRo Genes	17297.5
51.3759	CRISPRo Genes	15565.5
35.823	CRISPRo Genes	15375
33.3463	CRISPRo Genes	17753.5
40.8285	CRISPRo Genes	16312.5
39.404	CRISPRo Genes	16290.5
35.9211	CRISPRo Genes	16579
38.4955	CRISPRo Genes	16205.5
40.761	Non-targeting Control	17143
35.4647	CRISPRo Genes	15611.5
37.5672	CRISPRo Genes	16354
39.6646	CRISPRo Genes	15942.5
40.2482	CRISPRo Genes	16571.5
33.1059	CRISPRo Genes	15475.5
34.3712	CRISPRo Genes	15957.5
36.683	CRISPRo Genes	16859
29.3069	Positive Control	15959
35.975	CRISPRo Genes	14604.5
39.4276	CRISPRo Genes	13703
35.8999	CRISPRo Genes	15583
38.6051	CRISPRo Genes	15659.5
36.959	CRISPRo Genes	14806
33.5538	CRISPRo Genes	15297
43.5125	CRISPRo Genes	16346
39.8975	CRISPRo Genes	16098
36.3897	CRISPRo Genes	17064.5
41.5067	CRISPRo Genes	15508.5
45.6566	CRISPRo Genes	17067
39.7368	CRISPRo Genes	15585.5
40.0375	CRISPRo Genes	17485.5
34.9933	CRISPRo Genes	16217.5
33.8209	CRISPRo Genes	14720
39.3211	Non-targeting Control	15052
33.1821	CRISPRo Genes	15782
30.0198	CRISPRo Genes	17388.5
31.339	CRISPRo Genes	15196.5
31.699	CRISPRo Genes	16283.5
30.265	CRISPRo Genes	15902
34.5149	CRISPRo Genes	15244
35.442	CRISPRo Genes	14418
29.3003	Positive Control	16721.5
35.3174	CRISPRo Genes	15277
32.2047	CRISPRo Genes	15124
35.146	CRISPRo Genes	15026.5
39.3352	CRISPRo Genes	14488
34.4765	CRISPRo Genes	14764
39.5561	CRISPRo Genes	15598.5
43.1518	CRISPRo Genes	16158.5
42.9581	CRISPRo Genes	16805.5
40.3783	CRISPRo Genes	17110
43.721	CRISPRo Genes	16984.5
42.3977	CRISPRo Genes	17770.5
39.4925	CRISPRo Genes	18515
40.8091	CRISPRo Genes	15578.5
33.6654	CRISPRo Genes	15774.5
32.3518	CRISPRo Genes	16611.5
41.5823	Non-targeting Control	15887.5
34.3647	CRISPRo Genes	15172.5
34.7207	CRISPRo Genes	14958
35.5267	CRISPRo Genes	16615
36.1789	CRISPRo Genes	16336.5
30.6933	CRISPRo Genes	14899
34.9395	CRISPRo Genes	15663
35.3455	CRISPRo Genes	14574
29.3888	Positive Control	17128.5
40.3338	CRISPRo Genes	14621.5
40.5491	CRISPRo Genes	14933
36.4192	CRISPRo Genes	15892.5
46.0413	CRISPRo Genes	14425.5
44.6769	CRISPRo Genes	15518
40.2515	CRISPRo Genes	15147
43.2645	CRISPRo Genes	17118.5
32.3314	CRISPRo Genes	17579.5
59.5193	CRISPRo Genes	17610.5
30.8709	CRISPRo Genes	17254.5
38.5797	CRISPRo Genes	19245.5
33.9593	CRISPRo Genes	16895.5
39.0655	CRISPRo Genes	15862
34.8896	CRISPRo Genes	14766.5
24.1399	CRISPRo Genes	15912.5
42.2155	Non-targeting Control	16889.5
31.5746	CRISPRo Genes	16789
27.5263	CRISPRo Genes	16265.5
31.942	CRISPRo Genes	16277
39.9313	CRISPRo Genes	16474.5
27.7742	CRISPRo Genes	16432.5
38.267	CRISPRo Genes	16262
36.7422	CRISPRo Genes	16776.5
27.0949	Positive Control	17045
39.8275	CRISPRo Genes	15853.5
38.8031	CRISPRo Genes	18015
45.1915	CRISPRo Genes	15363
44.7425	CRISPRo Genes	16891
49.4682	CRISPRo Genes	17174
57.2089	CRISPRo Genes	16160.5
40.0152	CRISPRo Genes	17293.5
36.8623	CRISPRo Genes	16391
33.2344	CRISPRo Genes	17096.5
30.1064	CRISPRo Genes	16058
31.3932	CRISPRo Genes	16890
37.7898	CRISPRo Genes	16555.5
35.4554	CRISPRo Genes	15588
36.2099	CRISPRo Genes	14399
34.0643	CRISPRo Genes	15088
41.6287	Non-targeting Control	15800
39.3961	CRISPRo Genes	14587.5
29.7041	CRISPRo Genes	16714.5
35.0668	CRISPRo Genes	15270.5
41.363	CRISPRo Genes	15206.5
37.9595	CRISPRo Genes	16158
33.554	CRISPRo Genes	15338
37.5758	CRISPRo Genes	15307.5
30.8171	Positive Control	16279
39.0948	CRISPRo Genes	17187.5
42.3024	CRISPRo Genes	17957.5
42.6079	CRISPRo Genes	17085.5
45.8895	CRISPRo Genes	17405.5
44.9187	CRISPRo Genes	16272.5
30.5613	CRISPRo Genes	14923
29.2716	CRISPRo Genes	18464.5
28.7002	CRISPRo Genes	17739
31.8692	CRISPRo Genes	17245
29.6056	CRISPRo Genes	16214.5
29.2748	CRISPRo Genes	17786
38.1037	CRISPRo Genes	15384
35.8286	CRISPRo Genes	15443.5
36.2534	CRISPRo Genes	13963
38.3375	CRISPRo Genes	14968.5
26.524	Positive Control	17801.5
37.0268	CRISPRo Genes	17138.5
35.0866	CRISPRo Genes	15535.5
33.0317	CRISPRo Genes	16282.5
32.9496	CRISPRo Genes	15183
25.8278	CRISPRo Genes	15945.5
33.405	CRISPRo Genes	16803
32.2774	CRISPRo Genes	16502
41.3807	Non-targeting Control	15216
34.638	CRISPRo Genes	17287
37.6507	CRISPRo Genes	17427.5
39.4133	CRISPRo Genes	16673.5
42.2638	CRISPRo Genes	16402
41.8717	CRISPRo Genes	16231
41.573	CRISPRo Genes	16578.5
44.9552	CRISPRo Genes	16815.5
45.0941	CRISPRo Genes	18028
40.9227	CRISPRo Genes	15966.5
31.1927	CRISPRo Genes	16632.5
37.0065	CRISPRo Genes	18828
35.1888	CRISPRo Genes	16879
33.9251	CRISPRo Genes	16532.5
36.2405	CRISPRo Genes	14725.5
33.4207	CRISPRo Genes	16967
21.6005	Positive Control	16798
34.7128	CRISPRo Genes	15853
32.8965	CRISPRo Genes	15101.5
33.1338	CRISPRo Genes	14539
34.6116	CRISPRo Genes	14711
33.6244	CRISPRo Genes	15127.5
30.4761	CRISPRo Genes	15425.5
35.6475	CRISPRo Genes	15214.5
42.0753	Non-targeting Control	16210.5
36.4222	CRISPRo Genes	12094
35.448	CRISPRo Genes	15076
33.4199	CRISPRo Genes	16405.5
38.7335	CRISPRo Genes	17157
39.4405	CRISPRo Genes	15472.5
33.2427	CRISPRo Genes	18959.5
39.215	CRISPRo Genes	18208
34.8357	CRISPRo Genes	16050
43.9611	CRISPRo Genes	15783.5
43.9205	CRISPRo Genes	17828.5
42.9926	CRISPRo Genes	18933
44.1594	CRISPRo Genes	17436.5
38.6924	CRISPRo Genes	15925
38.4025	CRISPRo Genes	18377
38.2736	CRISPRo Genes	16773
28.75	Positive Control	16307.5
35.6428	CRISPRo Genes	16949.5
36.468	CRISPRo Genes	15606
31.2275	CRISPRo Genes	16295
34.4135	CRISPRo Genes	16200
37.348	CRISPRo Genes	16592
29.9682	CRISPRo Genes	16583.5
35.5331	CRISPRo Genes	17542.5
43.1948	Non-targeting Control	15501.5
35.9945	CRISPRo Genes	16328.5
39.0027	CRISPRo Genes	15405
35.222	CRISPRo Genes	15351
37.4204	CRISPRo Genes	16634.5
41.3206	CRISPRo Genes	12163.5
40.6172	CRISPRo Genes	13485
33.9058	CRISPRo Genes	14685
40.1051	CRISPRo Genes	16410
37.9001	CRISPRo Genes	17795.5
43.1622	CRISPRo Genes	17537
44.2437	CRISPRo Genes	18341
39.1352	CRISPRo Genes	17510.5
44.662	CRISPRo Genes	18466
44.4267	CRISPRo Genes	17100
46.0844	CRISPRo Genes	15960.5
31.5093	Positive Control	15870
41.5022	CRISPRo Genes	16272.5
42.4335	CRISPRo Genes	16642.5
35.5971	CRISPRo Genes	16629
38.2061	CRISPRo Genes	17346
36.0634	CRISPRo Genes	16689
34.3224	CRISPRo Genes	16144
36.7931	CRISPRo Genes	16934.5
41.1908	Non-targeting Control	14382.5
38.9477	CRISPRo Genes	16836.5
41.2517	CRISPRo Genes	14276
32.8858	CRISPRo Genes	13366.5
37.0778	CRISPRo Genes	14974
27.1832	CRISPRo Genes	14010
35.3841	CRISPRo Genes	14319.5
30.9134	CRISPRo Genes	15093.5
33.4699	CRISPRo Genes	14860.5
34.4156	CRISPRo Genes	15869.5
39.9855	CRISPRo Genes	17949
34.3378	CRISPRo Genes	16306.5
37.657	CRISPRo Genes	15108.5
35.6082	CRISPRo Genes	15107.5
36.3078	CRISPRo Genes	15023.5
39.1109	CRISPRo Genes	16056
29.4828	Positive Control	16041
41.722	CRISPRo Genes	16454.5
35.6417	CRISPRo Genes	15590.5
25.1709	CRISPRo Genes	15865
30.0067	CRISPRo Genes	16189
39.5376	CRISPRo Genes	16110.5
24.5976	CRISPRo Genes	17532
26.1066	CRISPRo Genes	16897.5
41.7668	Non-targeting Control	16974.5
30.1176	CRISPRo Genes	18157.5
36.0142	CRISPRo Genes	17313.5
32.1448	CRISPRo Genes	16370.5
34.5749	CRISPRo Genes	16086
32.1716	CRISPRo Genes	16441.5
36.0398	CRISPRo Genes	15151
34.4866	CRISPRo Genes	15759
33.5301	CRISPRo Genes	15561.5
36.3503	CRISPRo Genes	15935
34.0849	CRISPRo Genes	16106
38.7407	CRISPRo Genes	16786
33.7686	CRISPRo Genes	15339
40.9999	CRISPRo Genes	15288.5
39.1548	CRISPRo Genes	17017.5
34.0099	CRISPRo Genes	15901.5
27.4565	Positive Control	16942
37.3411	CRISPRo Genes	16882.5
35.823	CRISPRo Genes	17508
32.8822	CRISPRo Genes	15871.5
35.2226	CRISPRo Genes	16810.5
30.7693	CRISPRo Genes	15474
38.3322	CRISPRo Genes	17280.5
35.6789	CRISPRo Genes	16216
45.1441	Non-targeting Control	15679
33.369	CRISPRo Genes	16680
37.4622	CRISPRo Genes	17374.5
40.4041	CRISPRo Genes	14934.5
36.3644	CRISPRo Genes	17175.5
23.3987	CRISPRo Genes	15065
39.8995	CRISPRo Genes	17104
34.4392	CRISPRo Genes	17234
35.2663	CRISPRo Genes	15961
35.6981	CRISPRo Genes	16851.5
34.3664	CRISPRo Genes	17079
35.3226	CRISPRo Genes	19104
33.9845	CRISPRo Genes	18231
38.4454	CRISPRo Genes	16044
38.6857	CRISPRo Genes	16829.5
36.622	CRISPRo Genes	16531.5
27.8669	Positive Control	13990
32.2631	CRISPRo Genes	17663.5
33.8689	CRISPRo Genes	14431
36.9843	CRISPRo Genes	15293
37.7772	CRISPRo Genes	17046
36.722	CRISPRo Genes	17170
36.2661	CRISPRo Genes	15459
39.3726	CRISPRo Genes	15774
41.4581	Non-targeting Control	16269
32.5096	CRISPRo Genes	15653.5
45.374	CRISPRo Genes	15437.5
42.5113	CRISPRo Genes	17378.5
44.8739	CRISPRo Genes	17171
43.0226	CRISPRo Genes	18206.5
42.439	CRISPRo Genes	16578
42.1936	CRISPRo Genes	18693
38.9403	CRISPRo Genes	17646
26.2401	CRISPRo Genes	18016
34.4187	CRISPRo Genes	19680.5
33.8756	CRISPRo Genes	19274
38.2397	CRISPRo Genes	19881.5
32.7527	CRISPRo Genes	17103
39.6065	CRISPRo Genes	17999
11.8173	CRISPRo Genes	16424.5
25.7464	Positive Control	14404.5
33.0207	CRISPRo Genes	15806
36.0712	CRISPRo Genes	15413
38.327	CRISPRo Genes	16563.5
30.219	CRISPRo Genes	14668.5
37.0562	CRISPRo Genes	16776.5
38.1428	CRISPRo Genes	15602
37.5753	CRISPRo Genes	16916
32.6418	Non-targeting Control	15973.5
38.924	CRISPRo Genes	16334
37.546	CRISPRo Genes	15965
40.4413	CRISPRo Genes	15468
38.1067	CRISPRo Genes	15509
41.8121	CRISPRo Genes	16736
42.5643	CRISPRo Genes	15727.5
43.1269	CRISPRo Genes	17889
42.3418	CRISPRo Genes	17224
45.7721	CRISPRo Genes	17572.5
36.4303	CRISPRo Genes	19570.5
33.8175	CRISPRo Genes	17623.5
40.1718	CRISPRo Genes	15961
44.0691	CRISPRo Genes	15830
33.9736	CRISPRo Genes	16516
43.9953	CRISPRo Genes	16784.5
39.3284	Non-targeting Control	17511
13.6316	CRISPRo Genes	14773.5
42.605	CRISPRo Genes	16928
34.2732	CRISPRo Genes	14995.5
39.9971	CRISPRo Genes	15676
26.8877	CRISPRo Genes	15087.5
43.7894	CRISPRo Genes	14930
45.7895	CRISPRo Genes	15824.5
31.3418	Positive Control	15195.5
46.0518	CRISPRo Genes	14886
44.7976	CRISPRo Genes	15109.5
46.7564	CRISPRo Genes	13732
46.2538	CRISPRo Genes	14821.5
45.2576	CRISPRo Genes	14597
48.0697	CRISPRo Genes	16623.5
48.5508	CRISPRo Genes	16584
48.6455	CRISPRo Genes	16391
47.2773	CRISPRo Genes	15438.5
47.3578	CRISPRo Genes	19299.5
36.7958	CRISPRo Genes	18109.5
47.8849	CRISPRo Genes	15233.5
46.6165	CRISPRo Genes	14335.5
48.4829	CRISPRo Genes	14115.5
45.0619	CRISPRo Genes	15465
45.7641	Non-targeting Control	13784.5
43.0053	CRISPRo Genes	15882
44.1936	CRISPRo Genes	14175
41.1794	CRISPRo Genes	14316.5
47.6844	CRISPRo Genes	15034
34.1131	CRISPRo Genes	16009
39.9395	CRISPRo Genes	14904.5
47.2054	CRISPRo Genes	14715
28.8392	Positive Control	14675
47.3148	CRISPRo Genes	12981.5
48.1067	CRISPRo Genes	12647
46.9587	CRISPRo Genes	13418
46.0407	CRISPRo Genes	12592
46.2351	CRISPRo Genes	13011
49.5063	CRISPRo Genes	14305.5
49.6107	CRISPRo Genes	13571
50.0331	CRISPRo Genes	12599.5
45.6782	CRISPRo Genes	13640.5
49.7759	CRISPRo Genes	16788.5
42.2938	CRISPRo Genes	18976.5
46.8197	CRISPRo Genes	14831.5
45.5619	CRISPRo Genes	13459
34.8267	CRISPRo Genes	15544
46.0008	CRISPRo Genes	11781
43.6437	Non-targeting Control	13497
46.3313	CRISPRo Genes	11790
49.6895	CRISPRo Genes	17551
44.8048	CRISPRo Genes	11008.5
48.2074	CRISPRo Genes	16434.5
30.8139	CRISPRo Genes	13293.5
44.7205	CRISPRo Genes	14290
46.2434	CRISPRo Genes	15130.5
30.2633	Positive Control	15571.5
43.8574	CRISPRo Genes	13640.5
45.7766	CRISPRo Genes	17165.5
44.6645	CRISPRo Genes	14581.5
45.33	CRISPRo Genes	12184.5
49.0655	CRISPRo Genes	13130.5
47.7765	CRISPRo Genes	12758.5
31.8439	CRISPRo Genes	14592
47.7106	CRISPRo Genes	15185.5
48.4266	CRISPRo Genes	13413.5
45.9689	CRISPRo Genes	17094.5
41.0548	CRISPRo Genes	18310.5
47.4565	CRISPRo Genes	14264
48.4517	CRISPRo Genes	13674
48.6939	CRISPRo Genes	11640.5
42.3438	CRISPRo Genes	12654
42.0137	Non-targeting Control	12642.5
45.1455	CRISPRo Genes	10893
44.4658	CRISPRo Genes	15830.5
37.6325	CRISPRo Genes	15285.5
41.2754	CRISPRo Genes	15499
45.3545	CRISPRo Genes	15965
45.6979	CRISPRo Genes	13733.5
41.9264	CRISPRo Genes	16516.5
26.0473	Positive Control	16224.5
40.8108	CRISPRo Genes	15840.5
47.149	CRISPRo Genes	16754.5
47.7991	CRISPRo Genes	12203
42.807	CRISPRo Genes	16566
46.6492	CRISPRo Genes	14762.5
44.9544	CRISPRo Genes	13101
52.9141	CRISPRo Genes	13173
53.6011	CRISPRo Genes	12827.5
47.2619	CRISPRo Genes	14065
47.9847	CRISPRo Genes	15672
43.681	CRISPRo Genes	17537.5
47.9175	CRISPRo Genes	13780
43.1637	CRISPRo Genes	12523
35.4294	CRISPRo Genes	13295
36.8029	CRISPRo Genes	13574
39.8849	Non-targeting Control	14848
36.9243	CRISPRo Genes	15726
39.1476	CRISPRo Genes	16086
40.9168	CRISPRo Genes	15235
41.7839	CRISPRo Genes	15804
36.639	CRISPRo Genes	14106.5
43.1146	CRISPRo Genes	15991.5
38.6744	CRISPRo Genes	14084.5
30.1692	Positive Control	14853.5
41.0817	CRISPRo Genes	16077
45.0588	CRISPRo Genes	12213.5
44.8061	CRISPRo Genes	16552.5
46.1611	CRISPRo Genes	11577.5
44.2723	CRISPRo Genes	15799
45.6982	CRISPRo Genes	15148
46.3834	CRISPRo Genes	12765
46.2182	CRISPRo Genes	13505
48.4658	CRISPRo Genes	14154
44.7848	CRISPRo Genes	13821
40.3294	CRISPRo Genes	17321.5
46.1851	CRISPRo Genes	16145
46.2961	CRISPRo Genes	13353.5
45.6456	CRISPRo Genes	15090
42.1555	CRISPRo Genes	13908
43.0172	Non-targeting Control	16280
41.8329	CRISPRo Genes	13968
43.1172	CRISPRo Genes	15610.5
43.2351	CRISPRo Genes	14726.5
48.3012	CRISPRo Genes	15173.5
41.2173	CRISPRo Genes	14401
43.4097	CRISPRo Genes	14685.5
41.2495	CRISPRo Genes	15948
30.4996	Positive Control	14244.5
44.5959	CRISPRo Genes	13194
44.4056	CRISPRo Genes	14269.5
45.0825	CRISPRo Genes	16613
42.8215	CRISPRo Genes	13376.5
44.449	CRISPRo Genes	10917
46.1798	CRISPRo Genes	17326
44.016	CRISPRo Genes	13142.5
45.1445	CRISPRo Genes	13665
49.0342	CRISPRo Genes	15291
50.1845	CRISPRo Genes	15421
41.7622	CRISPRo Genes	18889.5
46.4083	CRISPRo Genes	11975.5
46.69	CRISPRo Genes	13269.5
44.1428	CRISPRo Genes	15860.5
39.7006	CRISPRo Genes	14547.5
42.2907	Non-targeting Control	15565
34.8705	CRISPRo Genes	16372
37.3818	CRISPRo Genes	15537
32.6022	CRISPRo Genes	14401.5
37.3158	CRISPRo Genes	13370.5
31.8262	CRISPRo Genes	15790
36.6048	CRISPRo Genes	12781
30.1611	CRISPRo Genes	13090
26.4933	Positive Control	15433
12.8899	CRISPRo Genes	15874
39.058	CRISPRo Genes	15856.5
28.105	CRISPRo Genes	15751
38.2173	CRISPRo Genes	14315.5
40.3365	CRISPRo Genes	16166
45.0277	CRISPRo Genes	15643.5
39.6534	CRISPRo Genes	12107
47.5786	CRISPRo Genes	13255.5
48.0843	CRISPRo Genes	13738
46.7806	CRISPRo Genes	16231
40.2781	CRISPRo Genes	16725.5
53.1526	CRISPRo Genes	11653
44.8222	CRISPRo Genes	16514.5
45.1469	CRISPRo Genes	10711
37.5779	CRISPRo Genes	16730
40.7151	Non-targeting Control	14690.5
40.3609	CRISPRo Genes	15478
34.7394	CRISPRo Genes	15252.5
41.9413	CRISPRo Genes	15935.5
42.5842	CRISPRo Genes	14729.5
43.0714	CRISPRo Genes	14446
36.5355	CRISPRo Genes	13211.5
39.0446	CRISPRo Genes	14019.5
26.6206	Positive Control	12819.5
41.3241	CRISPRo Genes	14977
39.3231	CRISPRo Genes	16305.5
39.6978	CRISPRo Genes	16118.5
43.0041	CRISPRo Genes	16650
46.6402	CRISPRo Genes	16435.5
46.6853	CRISPRo Genes	16068.5
39.9106	CRISPRo Genes	12545.5
45.6751	CRISPRo Genes	12801
46.0867	CRISPRo Genes	12743.5
46.5874	CRISPRo Genes	14253.5
42.588	CRISPRo Genes	18248
44.304	CRISPRo Genes	15459
42.9169	CRISPRo Genes	12090.5
41.5799	CRISPRo Genes	12806
38.3203	CRISPRo Genes	16795
32.3213	Positive Control	15057.5
33.8368	CRISPRo Genes	15777
35.3023	CRISPRo Genes	15965.5
37.1816	CRISPRo Genes	12247.5
35.4635	CRISPRo Genes	14697
34.6713	CRISPRo Genes	16212.5
35.653	CRISPRo Genes	14489.5
39.5943	CRISPRo Genes	15357.5
44.182	Non-targeting Control	14826.5
43.4661	CRISPRo Genes	14779.5
35.713	CRISPRo Genes	14591.5
38.5014	CRISPRo Genes	16456
37.2262	CRISPRo Genes	12581
42.1253	CRISPRo Genes	12594.5
45.5466	CRISPRo Genes	12612
40.305	CRISPRo Genes	13317
44.9333	CRISPRo Genes	12783
42.7555	CRISPRo Genes	14585
44.3796	CRISPRo Genes	16095.5
43.2752	CRISPRo Genes	17608.5
46.6253	CRISPRo Genes	13942.5
17.2452	CRISPRo Genes	10736
46.9744	CRISPRo Genes	14916.5
35.3324	CRISPRo Genes	15314.5
26.2934	Positive Control	14443.5
35.7954	CRISPRo Genes	15060
42.2197	CRISPRo Genes	13100.5
42.8832	CRISPRo Genes	12869.5
40.7019	CRISPRo Genes	15235
35.3698	CRISPRo Genes	16129
42.1179	CRISPRo Genes	14438
45.6007	Non-targeting Control	14977
44.4277	CRISPRo Genes	14239.5
45.2033	CRISPRo Genes	15241
45.786	CRISPRo Genes	15129
43.1838	CRISPRo Genes	15166
48.5699	CRISPRo Genes	16699
49.4158	CRISPRo Genes	16185
48.0883	CRISPRo Genes	12267
45.3064	CRISPRo Genes	13972
49.4825	CRISPRo Genes	13792.5
47.3166	CRISPRo Genes	15000.5
12.2982	CRISPRo Genes	17472.5
44.313	CRISPRo Genes	12466.5
43.1758	CRISPRo Genes	15118
46.8748	CRISPRo Genes	15993.5
43.766	CRISPRo Genes	14575.5
30.4922	Positive Control	14928.5
38.3683	CRISPRo Genes	13776.5
41.6666	CRISPRo Genes	15239.5
39.0403	CRISPRo Genes	15524.5
43.1069	CRISPRo Genes	14550.5
42.2263	CRISPRo Genes	11652.5
38.9606	CRISPRo Genes	12824.5
39.9351	CRISPRo Genes	15255.5
43.6439	Non-targeting Control	14157
46.6529	CRISPRo Genes	15129
44.0262	CRISPRo Genes	11338
46.0701	CRISPRo Genes	15973
43.6613	CRISPRo Genes	10929
41.4717	CRISPRo Genes	16000
44.5884	CRISPRo Genes	15338
42.5596	CRISPRo Genes	12452.5
43.3747	CRISPRo Genes	13461.5
47.2796	CRISPRo Genes	14139.5
48.7312	CRISPRo Genes	15495
37.947	CRISPRo Genes	17400.5
48.5043	CRISPRo Genes	13344.5
49.1025	CRISPRo Genes	14039.5
44.4644	CRISPRo Genes	15829
40.0474	CRISPRo Genes	12209.5
30.7515	Positive Control	16212
41.7091	CRISPRo Genes	15774
42.3713	CRISPRo Genes	15399.5
42.9645	CRISPRo Genes	14928.5
42.0232	CRISPRo Genes	12737.5
46.5519	CRISPRo Genes	14775
46.305	CRISPRo Genes	11460.5
44.4799	CRISPRo Genes	16022
45.9386	Non-targeting Control	15434
48.579	CRISPRo Genes	12967.5
47.1694	CRISPRo Genes	16978.5
42.6952	CRISPRo Genes	15137
44.941	CRISPRo Genes	12884
43.2261	CRISPRo Genes	14109
47.4922	CRISPRo Genes	17502.5
45.5313	CRISPRo Genes	15229
43.6945	CRISPRo Genes	14095.5
47.319	CRISPRo Genes	12987.5
47.7301	CRISPRo Genes	15623.5
42.2544	CRISPRo Genes	18194.5
46.1908	CRISPRo Genes	16422.5
45.0759	CRISPRo Genes	13059.5
47.1537	CRISPRo Genes	15142.5
46.4822	CRISPRo Genes	14760.5
30.3664	Positive Control	14916
39.5917	CRISPRo Genes	15247.5
44.5065	CRISPRo Genes	15027.5
44.3697	CRISPRo Genes	14517.5
44.9322	CRISPRo Genes	14681
38.8044	CRISPRo Genes	13231.5
45.6783	CRISPRo Genes	12526
41.593	CRISPRo Genes	14708.5
43.9929	Non-targeting Control	13213.5
47.3646	CRISPRo Genes	13824.5
46.8678	CRISPRo Genes	15542
41.512	CRISPRo Genes	14719
48.2791	CRISPRo Genes	14445.5
43.4997	CRISPRo Genes	14640
46.486	CRISPRo Genes	15748.5
46.5496	CRISPRo Genes	12662.5
43.2258	CRISPRo Genes	15156.5
44.3083	CRISPRo Genes	12465
45.0263	CRISPRo Genes	13607
41.166	CRISPRo Genes	16413.5
46.1866	CRISPRo Genes	12725.5
47.4329	CRISPRo Genes	14916.5
45.1318	CRISPRo Genes	13980.5
43.4213	CRISPRo Genes	14066
28.9956	Positive Control	14872.5
39.2599	CRISPRo Genes	15606
34.0898	CRISPRo Genes	14341
45.6533	CRISPRo Genes	15005.5
46.0492	CRISPRo Genes	10199.5
47.9974	CRISPRo Genes	17221
45.5057	CRISPRo Genes	14400
45.8564	CRISPRo Genes	14844
40.8218	Non-targeting Control	14953
45.4936	CRISPRo Genes	14188.5
46.313	CRISPRo Genes	14550
45.1544	CRISPRo Genes	14919.5
47.3758	CRISPRo Genes	12847
49.2463	CRISPRo Genes	15325.5
47.5527	CRISPRo Genes	13478.5
41.5675	CRISPRo Genes	12980.5
47.8369	CRISPRo Genes	18843.5
45.0865	CRISPRo Genes	14167.5
34.7586	CRISPRo Genes	16367.5
44.9014	CRISPRo Genes	15437.5
46.9812	CRISPRo Genes	14739
46.1669	CRISPRo Genes	14416.5
47.3122	CRISPRo Genes	17187
43.5454	CRISPRo Genes	14661
30.0045	Positive Control	16409
47.8735	CRISPRo Genes	14057
42.8637	CRISPRo Genes	15350
48.6204	CRISPRo Genes	13242
42.9556	CRISPRo Genes	14989.5
46.1181	CRISPRo Genes	15996
44.6209	CRISPRo Genes	14326.5
40.3902	CRISPRo Genes	15486
43.3697	Non-targeting Control	15839
46.6663	CRISPRo Genes	15399.5
43.5723	CRISPRo Genes	14012
43.5938	CRISPRo Genes	15955.5
45.6104	CRISPRo Genes	13713.5
45.1928	CRISPRo Genes	14314.5
48.7694	CRISPRo Genes	14538
48.0178	CRISPRo Genes	13965.5
48.7209	CRISPRo Genes	15486.5
47.9788	CRISPRo Genes	15577.5
44.0729	CRISPRo Genes	16556.5
42.7965	CRISPRo Genes	19523
41.4751	CRISPRo Genes	17408
44.8105	CRISPRo Genes	14510.5
47.1552	CRISPRo Genes	13915
46.2191	CRISPRo Genes	15691
29.8303	Positive Control	16016.5
34.7961	CRISPRo Genes	14333
44.2741	CRISPRo Genes	15166.5
29.3016	CRISPRo Genes	16741.5
44.8324	CRISPRo Genes	15165.5
43.3799	CRISPRo Genes	12975.5
33.2663	CRISPRo Genes	14682
45.763	CRISPRo Genes	14351
39.8062	Non-targeting Control	16087.5
43.3415	CRISPRo Genes	15551
48.097	CRISPRo Genes	15572.5
40.1493	CRISPRo Genes	16573.5
49.0346	CRISPRo Genes	14460.5
41.6409	CRISPRo Genes	16100.5
46.033	CRISPRo Genes	15015
42.0771	CRISPRo Genes	16135.5
44.5107	CRISPRo Genes	14703
40.9782	CRISPRo Genes	16795.5
36.2643	CRISPRo Genes	17647
44.6787	CRISPRo Genes	17030

### Sheet: Supp. 2h
Validated Hits	PDGeneticassociations
EMC4	symbol
TRIOBP	LRRK2
MRPL39	PRKN
FMNL1	SNCA
PCYT2	GBA1
TRAP1	VPS13C
OXR1	MAPT
PKD2L1	SCN2A
PCBP2	TMEM175
SH3BP5	SCN3A
ITPRIP	CAMLG
MGAT1	RIT2
GSDMC	GBF1
OXCT1	KAT8
MTHFD2	BST1
PARL	SH3GL2
XRCC6	WDHD1
	COL4A5
	FCF1
	NEU1
	PACRG
	IGSF9B
	ITPKB
	STK39
	LINC02210-CRHR1
	TMEM163
	SLC2A13
	GCH1
	SIPA1L2
	NDUFAF2
	GPNMB
	GPR65
	GAK
	MAP4K4
	KANSL1
	FAM47E-STBD1
	FGF20
	HLA-DRA
	NFKB2
	GALC
	ELOVL7
	FYN
	CAMK2D
	NEK1
	TMEM229B
	TOX3
	GRN
	ZNF608
	WNT3
	APOE
	ITGA8
	NUCKS1
	ZNF98
	RAB20
	PLPPR1
	VCAM1
	ACMSD
	HIP1R
	PLPP4
	S1PR1
	KCNS3
	TBC1D5
	CTSB
	LCORL
	ASXL3
	DGKQ
	ZFAT
	RAB29
	FRRS1L
	MBNL2
	SYT17
	NSF
	MCCC1
	COL18A1
	CRLS1
	CCDC62
	MEX3C
	FAM47E
	FCGR2A
	CAB39L
	CNTN1
	ADAMTS9
	SLC19A1
	DYRK1A
	COL3A1
	SPTSSB
	RBMS3
	SPPL2C
	KCNIP3
	BAG3
	MICU3
	SCARB2
	LRRTM4
	TPM1
	CRHR1
	PPFIBP1
	PBX1
	SLC18B1
	SV2C
	ZNF277
	ERCC8
	CYRIB
	RIMS1
	DLG2
	KLHL7
	INTS2
	STBD1
	GIN1
	SCAF11
	RNF141
	UBTF
	NOD2
	LZTS3
	MMRN1
	CLCN3
	FBRSL1
	PROX2
	TRIM40
	RABGEF1
	CHD9
	CCAR2
	FTMT
	PROM2
	FER
	NDN
	NPIPB11
	TTC6
	RPS12
	CD38
	VAMP4
	CARS2
	DNAH17
	SPPL2B
	ITGA2B
	BIN3
	MIPOL1
	DCUN1D1
	FOXA1
	SLC41A1
	UGT2B10
	ZNF646
	MED13
	C8orf58
	MED12L
	P2RY12
	IP6K2
	USP25
	IDUA
	HSD3B7
	PGS1
	SNX20
	CLEC19A
	PLEKHH1
	COL4A6
	PBXIP1
	SLC44A4
	ITIH3
	SLC26A1
	BCKDK
	ZBTB4
	LRRC37A
	STX1B
	LAMP3
	NUP42
	MLX
	PPIP5K2
	BTNL2
	TMEM248
	HLA-DQA1
	CHRNB1
	SLC50A1
	WNT9B
	HLA-DQB1
	KPNA1
	DDRGK1
	ASL
	APOC1
	ADAMTSL1
	H4C11
	GSDMC
	KCNN3
	SPATA19
	FDFT1
	ARID2
	SLC35G6
	CEL
	KCTD7
	STX4
	C2CD4A
	PRSS53
	POLR2A
	HLA-DRB5
	H2BC13
	MAGEL2
	NMD3
	ARL17B
	BRIP1
	NAXD
	UBAP2
	AREL1
	H2BC14
	PARP9
	FAM171A2
	SATB1
	SRFBP1
	PDLIM2
	CCDC90B
	WDR6
	H2AC13
	ING1
	LRRC37A2
	OR9Q1
	CYLD
	IQGAP2
	FAM171A1
	H3C10
	DOCK4
	CD19
	SETD1A
	FAM200B
	WDR5B
	TRIM15
	CRCP
	MKRN3
	SAR1B
	VKORC1
	TUBG2
	ITPA
	NEK4
	LSM 7.00
	UBE2R2
	ZNF514
	OR6Q1
	VNN 2.00
	STH
	SPNS1
	MSR1
	NCKIPSD
	H2AC14
	FAM162A
	ARL17A
	DDAH2
	FBXL5
	SH2B1
	DLST
	UGT2A3
	HSD17B1
	PSMC3IP
	TOMM40
	RORA
	PRSS3
	PAM
	H4C12
	TPST1
	SEC24A
	C2CD4B
	SETDB2
	ATP2A1
	HSPA1L
	LRRN4
	SLC4A1
	SYT4
	WWOX
	PDZRN4
	AMPD3
	SLC25A20
	TRIM10
	DTX3L
	C5orf24
	P4HTM
	CDADC1
	SBDS
	MAF
	USP19
	VNN 1.00
	ZNF668
	PRSS8
	FBXL19
	CPLX1
	SOCS3
	EHMT2
	GON4L
	ARIH2
	ITIH4
	ATXN2L
	HPF1
	MRPS5
	IGF2BP3
	SLC45A3
	GPRIN3
	MALSU1
	SLX1B
	ZBTB7B
	CNTLN
	PRKAR2A
	ITGAX
	SMIM15
	CERS6
	ZNF2
	C2
	PJA2
	BOLA2-SMG1P6
	PITX3
	VARS1
	ZDHHC2
	COL5A2
	QDPR
	METTL13
	LAT
	OLFM3
	RPS6KL1
	ANK2
	RALGDS
	BOLA2
	DPH5
	MACROH2A1
	YLPM1
	IFRD1
	PCGF3
	EIF3C
	ASH1L
	NCAPG
	DDX46
	KHDC4
	NT5DC2
	FAM184B
	CLRN2
	MAL
	ITIH1
	COASY
	SULT1A4
	WDR11
	MYOC
	MCM8
	MSH5
	JADE2
	UGT2B7
	MSH5-SAPCD1
	DCAF16
	PLEKHH3
	PLEKHM1
	NOL4
	LAP3
	GOLGA6L2
	GOSR2
	GPATCH8
	LOX
	PCBP3
	ZNF729
	MED28
	RETREG3
	TUFM
	NFATC2IP
	VPS37B
	TMPRSS9
	PSD
	SLC25A39

### Sheet: Supp. 2j
Samples	FoldChange
Non-Targeting	0.991678
Non-Targeting	1.00832
EMC4 KO	0.0490831
EMC4 KO	0.0653729

### Sheet: Supp. 3a
LDHrelease	GeneName	Genotype
80.6492	Non-Targeting	CRISPRa
85.826	Non-Targeting
111.633	Non-Targeting
94.8468	Non-Targeting
107.917	Non-Targeting
140.361	Non-Targeting
109.224	Non-Targeting
106.917	Non-Targeting
106.687	Non-Targeting
97.9733	Non-Targeting
73.6786	Non-Targeting
84.2883	Non-Targeting
80.803	OXR1
81.5462	OXR1
93.796	OXR1
91.3102	OXR1
89.6957	OXR1
107.379	OXR1
112.786	OXR1
127.137	OXR1
162.067	OXR1
96.6663	OXR1
69.5526	OXR1
89.8494	OXR1
76.9333	EMC4
73.0123	EMC4
112.35	EMC4
90.3364	EMC4
78.6503	EMC4
99.8954	EMC4
97.8708	EMC4
76.1132	EMC4
72.0384	EMC4
79.8291	EMC4
98.4858	EMC4
66.708	EMC4
149.1	Triton X
146.153	Triton X
132.621	Triton X
151.432	Triton X
183.261	Triton X
166.296	Triton X
149.792	Triton X
174.112	Triton X
176.88	Triton X
180.57	Triton X
167.654	Triton X
173.266	Triton X

### Sheet: Supp. 3b
LDHrelease	GeneName
80.6492	Non-Targeting	90.3062
85.826	Non-Targeting	93.9636
111.633	Non-Targeting	95.9699
94.8468	Non-Targeting	118.541
107.917	Non-Targeting	95.5519
140.361	Non-Targeting	103.201
109.224	Non-Targeting	99.2093
106.917	Non-Targeting	93.6083
106.687	Non-Targeting	92.1871
97.9733	Non-Targeting	87.6102
73.6786	Non-Targeting	139.044
84.2883	Non-Targeting	90.8078
80.803	OXR1	83.4512
81.5462	OXR1	80.8806
93.796	OXR1	85.5411
91.3102	OXR1	86.7115
89.6957	OXR1	85.7292
107.379	OXR1	82.6779
112.786	OXR1	92.9186
127.137	OXR1	84.9977
162.067	OXR1	92.3961
96.6663	OXR1	88.1535
69.5526	OXR1	80.588
89.8494	OXR1	90.1808
76.9333	EMC4	134.383
73.0123	EMC4	88.3834
112.35	EMC4	97.6628
90.3364	EMC4	89.9718
78.6503	EMC4	104.664
99.8954	EMC4	95.7191
97.8708	EMC4	99.4392
76.1132	EMC4	92.6051
72.0384	EMC4	92.3334
79.8291	EMC4	90.2226
98.4858	EMC4	136.703
66.708	EMC4	102.7

### Sheet: Supp. 4b
Percetage_pos_Cells	Samples
59.5	Non-Targeting
60.1	Non-Targeting
56.8	Non-Targeting
58.3	Non-Targeting
70.7	Non-Targeting
70.8	Non-Targeting
90.3	OXR1
93.1	OXR1
89.6	OXR1
93.3	OXR1
95.3	OXR1
94.3	OXR1
13.9	RAB13
14	RAB13
14.3	RAB13
14.1	RAB13
13.8	RAB13
13.6	RAB13

### Sheet: Supp. 4c
Percetage_pos_Cells	Samples
49.4	EMC4
47.3	EMC4
59.2	EMC4
47.3	EMC4
47.1	EMC4
53	EMC4
98.2	Non-Targeting
98.7	Non-Targeting
99	Non-Targeting
98.4	Non-Targeting
98.6	Non-Targeting
98.6	Non-Targeting
11.1	PIKFYVE
10.6	PIKFYVE
11.3	PIKFYVE
10.6	PIKFYVE
11.6	PIKFYVE

### Sheet: Supp. 5c
Samples	Percetage_pos_Cells
RAB13	61.4165
RAB13	62.3639
RAB13	57.1462
RAB13	60.1462
RAB13	53.3733
RAB13	59.9127
Non-Targeting	109.894
Non-Targeting	108.713
Non-Targeting	111.669
Non-Targeting	94.0219
Non-Targeting	97.1927
Non-Targeting	93.3809
Non-Targeting	108.66
Non-Targeting	78.94
Non-Targeting	104.123
EMC4	106.882
EMC4	90.048
EMC4	100.373
EMC4	98.5111
EMC4	88.727
EMC4	87.5122
EMC4	116.477
EMC4	115.719
EMC4	98.3828

### Sheet: Supp. 5d
Percetage_pos_Cells	Samples
105.526	Non-Targeting
98.795	Non-Targeting
90.7583	Non-Targeting
102.227	Non-Targeting
97.674	Non-Targeting
105.874	Non-Targeting
98.2213	Non-Targeting
103.886	Non-Targeting
99.8169	Non-Targeting
91.7965	OXR1
93.692	OXR1
84.9177	OXR1
98.7363	OXR1
93.2829	OXR1
81.5928	OXR1
88.3072	OXR1
101.438	OXR1
93.85	OXR1
35.4606	PIKFYVE
58.3959	PIKFYVE
23.8972	PIKFYVE
36.4975	PIKFYVE
24.7235	PIKFYVE

### Sheet: Supp. 6b
HA_gene	log2FC_HA	log2FC_HO	quadrant
B3GNT3	0.302814	0.0313256	Quadrant I
CCL8	0.224253	0.0242802	Quadrant I
CRLF1	0.136657	0.127108	Quadrant I
FMOD	0.176735	0.0741312	Quadrant I
H3Y1	-0.087618	0.0107337	Quadrant II
ISX	0.0577763	0.0472109	Quadrant I
MYH6	0.131002	0.0597945	Quadrant I
SALL3	0.0264384	0.0735108	Quadrant I
SOCS3	0.0896148	0.0809378	Quadrant I
RFPL4A	-0.162035	0.121117	Quadrant II
ALDOC	0.0553897	0.0938438	Quadrant I

### Sheet: Supp. 6c
Percetage_pos_Cells	Samples
46.39	Non-Targeting
44.23	Non-Targeting
50.21	Non-Targeting
43.83	Non-Targeting
55.68	FMOD
53.82	FMOD
56.87	FMOD
60.32	FMOD
50.44	CCL8
57.07	CCL8
55.01	CCL8
51.6	CCL8

### Sheet: Supp. 6d
Percetage_pos_Cells	Samples
61.03	Non-Targeting
62.33	Non-Targeting
55.01	Non-Targeting
54.32	Non-Targeting
66.98	ALDOC
70.03	ALDOC
67.3	ALDOC
64.41	ALDOC
73.48	RFPL4A
62.34	RFPL4A
60.91	RFPL4A
65.23	RFPL4A

### Sheet: Supp. 10a
I	II	III	GENENAME
33.8	38.4	27.6	ADCYAP1R1
42.5	47.8	44.3	CGA
43.4	45.7	43.4	CGA
45.3	46.9	44	DNAJC17
39.8	44.4	48.2	H4C14
31.7	37.5	39	HYPK
31.1	33.6	30.5	IFI30
35.9	36.9	38.9	KCNN2
34.4	35.4	34	KLHL38
39.7	46.6	44.3	MYO5C
40.5	39.6	42.5	Non-Targeting 1
38.3	41.7	41.6	Non-Targeting 1
38.8	40.9	35.2	Non-Targeting 2
36.3	39.3	42	Non-Targeting 2
34.9	37.6	37.8	OTOP2
32.2	36.6	41.2	PIK3R2
40.2	48.5	43.8	PSMB9
41.2	42.6	41.9	PSMB9
39.2	40.9	43.7	RORA
35.8	43.5	40	RORA
34.7	47.6	44.7	SLC27A2
38.9	44.4	42.3	TPM1
38.1	46.5	44.4	TPM1
35.2	34.3	32.2	RAB13
33.3	28	31.6	RAB13

### Sheet: Supp. 10b
I	II	III	GENENAME
77.1	82.1	75.3	ADCYAP1R1
77.3	77.6	72	CGA
60.3	63.5	62.5	DNAJC17
65.8	67.6	68.1	EMC4
65.3	64.8	70.1	EMC4
72.4	72.4	70.9	H2BC11
72.8	70.2	64.1	H4C14
87.1	80.1	77.7	HYPK
71.9	72.3	66.5	IFI30
77	83.3	84.8	KCNN2
80.9	79.9	77.7	KLHL38
77.4	81.3	70.7	MYO5C
73.6	72	72.2	Non-Targeting 1
72.8	77.7	70.2	Non-Targeting 1
72.3	72.5	70.7	Non-Targeting 2
76.8	74.8	75.7	Non-Targeting 2
69.4	71.4	76.1	OTOP2
70.1	72.1	63.1	PIK3R2
60.5	59.2	51.5	PIKFYVE
57.3	59.9	56.2	PIKFYVE
59.8	58.3	56.3	PIKFYVE
74.7	70.9	66.1	PSMB9
69.5	74.6	78.2	RORA
78.6	80.6	75.7	SLC27A2
74.6	78.2	67.2	TPM1

### Sheet: Supp. 10c
HA_gene	log2FC_HA	log2FC_HO	quadrant
ADCYAP1R1	-0.220119	0.0829327	Quadrant II
CGA	0.200149	0.0354014	Quadrant I
DNAJC17	0.228496	-0.249028	Quadrant IV
H4C14	0.187672	-0.0963277	Quadrant IV
HYPK	-0.10353	0.145538	Quadrant II
IFI30	-0.288197	-0.0714649	Quadrant III
KCNN2	-0.0576015	0.146715	Quadrant II
KLHL38	-0.163424	0.107334	Quadrant II
MYO5C	0.167924	0.0512102	Quadrant I
OTOP2	-0.0757979	-0.0296252	Quadrant III
PIK3R2	-0.0797272	-0.108922	Quadrant III
PSMB9	0.151258	-0.064634	Quadrant IV
RORA	0.0643192	0.00585273	Quadrant I
SLC27A2	0.127598	0.0853915	Quadrant I
TPM1	0.131002	-0.0091517	Quadrant IV

### Sheet: Supp. 10d
aggregatesPercentage	Samples
49.3994	Non-Targeting
54.452	Non-Targeting
50.8235	Non-Targeting
55.3921	Non-Targeting
60.5221	Non-Targeting
55.777	Non-Targeting
55.9031	Non-Targeting
56.3619	Non-Targeting
56.5797	Non-Targeting
56.7136	Non-Targeting
61.728	Non-Targeting
51.2819	DNAJC17
60.5635	DNAJC17
64.842	DNAJC17
61.0898	DNAJC17
61.2832	DNAJC17
52.3975	DNAJC17
61.544	DNAJC17
62.1764	DNAJC17
62.7565	DNAJC17
62.7687	DNAJC17
63.4233	DNAJC17
65.1958	DNAJC17

### Sheet: Supp. 10e
Samples	FoldChange
Non-Targeting	1
Non-Targeting	1
EMC KO	0.555
EMC KO	0.554

### Sheet: Supp. 10f
Samples	FoldChange
Non-Targeting	1
Non-Targeting	1
DNAJC17 KO	0.902301

### Sheet: Supp. 10g
Samples	FoldChange
Non-Targeting	1
Non-Targeting	1
DNAJC17 KO	0.179401
DNAJC17 KO	0.354597

### Sheet: Supp. 10h
pSynPercentage	Samples
42.9576	DNAJC KO
43.8542	DNAJC KO
47.5461	DNAJC KO
45.1152	DNAJC KO
45.4045	DNAJC KO
50.75	DNAJC KO
51.1322	DNAJC KO
51.8884	DNAJC KO
52.3298	DNAJC KO
52.5688	DNAJC KO
45.1068	DNAJC KO
49.0726	DNAJC KO
45.0611	DNAJC KO +EMC4 KO
45.4671	DNAJC KO +EMC4 KO
54.1816	DNAJC KO +EMC4 KO
52.4345	DNAJC KO +EMC4 KO
49.7231	DNAJC KO +EMC4 KO
47.5267	DNAJC KO +EMC4 KO
51.4083	DNAJC KO +EMC4 KO
41.0548	DNAJC KO +EMC4 KO
47.5979	DNAJC KO +EMC4 KO
55.9079	DNAJC KO +EMC4 KO
56.1316	DNAJC KO +EMC4 KO
46.8939	DNAJC KO +EMC4 KO
48.2704	EMC4 KO
56.4227	EMC4 KO
56.4927	EMC4 KO
52.4613	EMC4 KO
49.0792	EMC4 KO
53.3256	EMC4 KO
53.39	EMC4 KO
53.4781	EMC4 KO
53.6976	EMC4 KO
57.7989	EMC4 KO
50.1874	EMC4 KO
58.4468	EMC4 KO
58.5291	Non-Targeting1 + Non-Targeting2
58.6098	Non-Targeting1 + Non-Targeting2
62.9242	Non-Targeting1 + Non-Targeting2
63.3787	Non-Targeting1 + Non-Targeting2
59.2675	Non-Targeting1 + Non-Targeting2
59.568	Non-Targeting1 + Non-Targeting2
59.9516	Non-Targeting1 + Non-Targeting2
64.429	Non-Targeting1 + Non-Targeting2
65.4987	Non-Targeting1 + Non-Targeting2
60.3676	Non-Targeting1 + Non-Targeting2
56.3455	Non-Targeting1 + Non-Targeting2
56.023	Non-Targeting1 + Non-Targeting2
56.5621	Non-Targeting
61.0247	Non-Targeting
61.736	Non-Targeting
57.0957	Non-Targeting
62.0604	Non-Targeting
62.1016	Non-Targeting
62.4437	Non-Targeting
62.6899	Non-Targeting
62.7224	Non-Targeting
63.2019	Non-Targeting
63.4599	Non-Targeting
63.7777	Non-Targeting
