## Supplementary material for "Large-scale bidirectional arrayed genetic screens identify *OXR1* and *EMC4* as modifiers of α-synuclein aggregation": Table S1.xlsx

### Sheet: Sheet1
GeneSymbol	log2FC	pvalue	Cellnumber
ntgctrl	0.273698	0.00126389	5284			Info
posctrl	-0.0131314	0.551881	5647.5			ntg control	Non-targetig control
PPP1R26	-0.502308	0.348646	5438			pos ctrl	Positive control
TRAF3IP3	0.199128	0.00659041	6454.5			CellNumber	medianCellNumber of two replicates
MTMR6	0.251429	0.00109268	7488			Cutoff	Cellnumber > 3755
EDA	-0.278162	0.462415	5775.5
DHODH	0.110439	0.0402011	6641
IL6R	0.0477031	0.526146	6533.5
SCN2A	0.0177489	0.625496	5572
KCNE1	0.33954	0.00115858	6054
KCNJ8	0.347531	0.000944804	7601.5
CKMT1A	-0.149798	0.221099	6675
ELP1	-0.214372	0.0020662	4933.5
CHM	-0.150442	0.00517142	5440.5
MTR	0.0546988	0.766913	6189
ITGAL	-0.231238	0.312642	7468.5
TAP1	0.252979	0.0130398	6161.5
HBB	-0.209647	0.00232589	5141.5
GAD1	0.313434	0.188459	7325
CRB2	0.232966	0.00335735	7678.5
PLPPR5	-0.222406	0.00615223	4979.5
KCNQ2	0.126874	0.290398	4070
ABL1	0.258112	0.000724692	7886
CDC25A	-0.0547054	0.155895	6623.5
ntgctrl	0.392537	0.000186353	6761
posctrl	0.0659004	0.480732	3610.5
DDX39B	-0.30499	0.00263529	6393
SYNC	-0.119309	0.569572	6161.5
MAP2K1	-0.257865	0.00120209	5525
PRKACA	0.0503262	0.223235	6267
UGDH	-0.139109	0.072092	6587.5
DMPK	-0.0505884	0.213632	7848
PPP1R9A	-0.226128	0.00189609	5395.5
PIPOX	-0.0154129	0.894937	4107.5
CDK3	0.0496965	0.385939	6610
RPS6KB2	-0.360161	0.05934	6520.5
SLCO2B1	0.0163964	0.949132	6588.5
CSNK1E	-0.0348093	0.894101	4187.5
DUSP21	0.161614	0.427968	7765
NMRAL1	-0.329308	0.00388926	6294
PPIP5K1	0.274586	0.0224602	7529
EPHA10	0.106883	0.0145216	6315.5
CTSH	0.367153	0.000235021	5862
MYLK	-0.067213	0.04826	7187
CTDSP1	0.0189788	0.90802	6560.5
LARS1	-0.261918	0.00596093	5435.5
DBF4	0.198562	0.185492	6551.5
PIK3C2A	-0.217527	0.013666	7803.5
ntgctrl	0.263733	0.0044663	7325
posctrl	-0.0746427	0.0335983	6541.5
CYGB	-0.188872	0.461469	5894.5
PPP2R5E	-0.616844	0.00458449	4256.5
THNSL1	-0.493534	0.000635176	5811
PIK3R2	-0.197694	0.217222	5697.5
HBA1	-0.069905	0.468553	6846
TUB	-0.189606	0.135661	7601
CDKL4	0.0534102	0.364676	2693.5
PFKFB3	-0.220383	0.0021371	3407
CNKSR1	-0.210823	0.222482	5578
GABRG1	-0.508437	0.00435317	7197
MAT1A	-0.117069	0.0189402	5656
ACVRL1	0.0445702	0.849965	6168.5
NQO1	-0.0756289	0.678087	7553
PITPNA	-0.3368	0.00217807	8281
PRKCH	-0.0224084	0.933938	6595
TRIB3	-0.316148	0.0148606	5909
GLT6D1	0.0806678	0.538985	5843
QPRT	0.174088	0.224243	7711.5
MYO1D	0.0967609	0.0738437	6674
PPP4C	0.0651481	0.551008	7272
PACSIN1	0.0182491	0.95876	7212.5
SPR	-0.367338	0.0534333	7735
ntgctrl	0.325614	0.000329042	6315.5
posctrl	-0.0701412	0.0386724	7984.5
RDH8	-0.297533	0.0123699	5300.5
TLR2	-0.385627	0.00110148	6209
BPHL	0.0193643	0.414774	5423.5
ACADS	-0.269122	0.075661	5947
GATM	-0.506094	0.0101894	7476
DAPK1	-0.534137	0.000184065	6722.5
PTPN21	-0.279656	0.231554	5743
ALDH3A1	-0.29725	0.103534	4780.5
PFKP	-0.273933	0.311154	5957
RPS6KA6	-0.0724817	0.0359405	6272
TNNC2	-0.101357	0.0443769	6052.5
PIK3CD	-0.116407	0.407568	6481
NDUFV1	-0.242931	0.00147254	6204.5
SCNN1A	-0.359639	0.170674	6551
TUBB	0.191394	0.492382	6543.5
SIRPA	-0.140345	0.00622877	4745.5
EEF2K	0.0253441	0.727696	6107.5
EPRS1	-0.0429616	0.344655	7235.5
PCYT1B	-0.18629	0.0033118	5650.5
GLS2	0.0451767	0.618237	6335
TWF1	-0.0972934	0.664281	6944
ACACA	-0.117526	0.483687	6696
ntgctrl	0.29759	0.000492699	7644
posctrl	0.0412173	0.688762	6148.5
PDE4B	-0.0311948	0.229615	6165.5
GRK1	-0.0530097	0.667586	7617.5
AKR1A1	-0.118346	0.0215126	7180.5
CSNK1A1	-0.195085	0.00691487	5946.5
SUOX	-0.381923	0.00748482	7107.5
RAB7A	-0.701139	9.40897891976082e-05	2534
ERBB4	-0.0217141	0.910976	8335
NDUFA9	-0.210734	0.443339	6745
LIMK1	-0.504309	0.00278955	7695
PDE6H	-0.490837	0.260514	8172
PRDX6	-0.00978099	0.664819	6686
GRID1	-0.328752	0.0124442	6245.5
DBI	-0.38595	0.0191583	7259
MTHFD2	-0.791967	0.193618	7382.5
BUB1B-PAK6	-0.0088904	0.679947	6233.5
SLK	-0.272753	0.033677	6612.5
NQO2	-0.0669052	0.790133	6246.5
CDK5R2	-0.0987753	0.129519	7617
PPP3CC	-0.0159017	0.951057	6430
MKNK1	0.134025	0.353881	6372
ATP5F1A	-0.0607975	0.0585731	7832
NPR2	-0.0202523	0.93323	5467.5
ntgctrl	0.463732	9.71029462350759e-05	6430
posctrl	0.132991	0.00637413	6495
PGAM2	-0.0197489	0.891326	6119
DUSP8	-0.19836	0.0563436	5607.5
ARPC2	-0.514744	0.000393292	3432
KRT8	-0.219056	0.00268677	6763.5
IARS2	-0.117645	0.584345	6906.5
SLC12A1	-0.372268	0.341595	6146
SLC9A1	-0.174404	0.150236	4705.5
SLC13A2	-0.166957	0.0293704	6282.5
WARS2	-0.105805	0.446623	6085
NDUFB4	-0.237159	0.130092	5852
ZMYND8	-0.079884	0.269045	7886.5
PTPN20	0.0501156	0.200004	6137.5
NOXO1	-0.410474	0.0595681	6082
CALR	-0.128547	0.0346708	7425
CA4	0.234707	0.0674134	6759
PPCDC	-0.588044	0.0125934	6437.5
PTPN9	-0.271589	0.0456678	6594
EFNB2	-0.121852	0.548663	6187
RABGGTB	-0.217077	0.0248999	8333
SMOX	-0.162289	0.00968648	2422.5
TSSK6	0.184413	0.478696	7504.5
CHUK	-0.266557	0.356894	6173.5
ntgctrl	0.266219	0.00103736	5779.5
posctrl	-0.0840443	0.0377277	5536.5
GIT2	-0.164345	0.273439	6435
MAST4	-0.079226	0.0729416	6351.5
CASK	-0.307134	0.0600304	7217
PTPN18	-0.588058	0.0158092	3439.5
TXK	-0.241519	0.251763	8319.5
LDHAL6A	-0.888278	0.078809	6596.5
RETSAT	0.0197286	0.840932	6718.5
CHRNA1	-0.135328	0.484852	5769.5
GABRB1	-0.0828628	0.175008	6708.5
OXCT1	-0.957307	0.0889895	7514.5
MAOB	-0.24953	0.261961	7867.5
PRX	-0.184404	0.490667	8228.5
LIPA	0.130182	0.00595274	7666
PSPH	-0.483865	0.000799679	8099.5
PRKX	-0.243105	0.360544	6018
PTPN20	-0.129683	0.577376	5519.5
KCNJ6	0.0821595	0.400543	6205.5
CKM	-0.17948	0.102525	5988
SLC25A6	-0.2408	0.0799106	5941
SBK3	-0.0417856	0.278411	5696
ARPC2	-0.154413	0.0106637	8411.5
EPX	-0.05397	0.661388	6558
ntgctrl	0.411782	0.000158538	6500
posctrl	0.152663	0.00585711	5645
TRIB1	-0.113501	0.572555	6165
PDP1	-0.128282	0.444739	6323
PSTPIP2	-0.206335	0.00588127	5676.5
MAPK11	-0.105859	0.144781	8440
SLC7A11	-0.338423	0.0350834	7517
DECR1	-0.20465	0.426354	7474.5
CD33	-0.0811499	0.271033	3910
IGF1R	0.118687	0.012436	7480.5
DOLPP1	-0.378834	0.021454	6361.5
MGAT1	-0.912988	0.0772165	7222
PDXP	-0.252469	0.00126251	6472.5
GABRR2	-0.238924	0.0161886	5373.5
PRKG1	-0.314229	0.296086	6453.5
ACY3	-0.808257	0.0247373	6519
VDAC2	-0.146273	0.364303	8355.5
KCND2	-0.0292953	0.90268	7311
PRKAG2	-0.0121704	0.852251	5909
CDK15	-0.0311167	0.781895	7078
PPP1R8	-0.283157	0.238249	7640.5
PDE9A	-0.0498341	0.583831	6630
PRKAB1	-0.157163	0.00719391	8389
KCNMA1	-0.0828199	0.769789	6398
posctrl	0.0876593	0.397729	1580.5
ntgctrl	0.347094	0.000693219	7748
UQCC2	-0.184491	0.00784581	6691.5
MRPS17	0.0777381	0.27122	7227
ENPP7	-0.0215811	0.698537	5746.5
RGS12	-0.581374	0.129783	5292.5
MYPN	-0.0503348	0.229356	6294
MRC2	-0.29655	0.0117383	6561.5
ERGIC3	0.270757	0.0495005	6526.5
MECR	-0.124357	0.476914	8148
DDHD1	-0.095558	0.621149	7835.5
RGPD2	-0.746265	0.1498	7498.5
PAF1	-0.288485	0.00139162	6463
MRPL44	-0.281276	0.00097173	5456
SLC25A11	-0.244227	0.00292914	5966.5
QTRT1	-0.676518	0.158495	6786
COA8	-0.103216	0.551764	5951
PCP2	-0.474785	0.189334	5475.5
FBLIM1	-0.135671	0.439139	6577.5
AGTRAP	-0.241	0.381926	8764
IFI27	-0.115492	0.0117637	5906
CLCN5	-0.0585811	0.777767	8076
PLA2G2F	-0.453821	0.0476772	7514
TACO1	0.157261	0.235164	6138.5
posctrl	0.22702	0.00105439	6017
ntgctrl	0.30145	0.000417248	6244.5
QRSL1	0.198181	0.0527011	6755
CHPT1	0.0637875	0.620003	7244.5
GNG4	-0.33685	0.0448956	6332
COX7A2	-0.114826	0.0179668	6963.5
MMGT1	-0.0383116	0.724307	6914
STARD5	-0.0107018	0.863625	6339.5
C2CD5	-0.207679	0.0308994	7442
CAV3	-0.387679	0.00131526	7319.5
IFT74	-0.210421	0.00971165	8509.5
ELMO3	-0.900309	0.014608	6502.5
MTX2	-0.371202	0.0296781	7789.5
MRPL15	-0.261178	0.00356803	6521.5
ACTR1B	-0.355229	0.00490413	7385
PEX26	-0.24939	0.00185198	6554
NPHP1	-0.103042	0.0154404	8334
CTTNBP2	-0.29718	0.271671	6327.5
C8orf82	0.130299	0.00639942	7802
PARVA	-0.16606	0.00393985	7303
AGPS	-0.257141	0.258131	6142
VAV2	-0.303681	0.00115856	6656
ACTL8	-0.450763	0.251485	6574
FHOD1	0.249905	0.094451	6019.5
posctrl	0.0850569	0.155677	7668.5
ntgctrl	0.283002	0.000519148	8351
CHMP2B	-0.421894	0.00214004	3319.5
PDSS2	-0.158065	0.105172	6773
GATB	-0.0981965	0.691395	3807.5
MYO15A	-0.372422	0.00754561	6368
DHX30	-0.584688	0.00451685	2685.5
ESPN	-0.34101	0.0269287	3126.5
KAT8	-0.049647	0.313485	1728.5
WIPF2	-0.264969	0.16113	6475
KMO	-0.195008	0.0966688	6734
TMED4	-0.725099	0.0892843	7799.5
PYURF	-0.287464	0.0978413	1936.5
FRMPD2	-0.514487	0.0671016	5516.5
SNRPE	-0.331874	0.0969043	6635
SH3BP5	-0.822861	0.0797899	8491.5
MRPS22	-0.0533683	0.850943	7662
FSCN1	-0.472541	0.125579	6462
SYT5	-0.291432	0.0046854	3859.5
EXOC2	-0.306673	0.00767851	6552.5
RFNG	-0.307622	0.132301	5838.5
STX8	-0.128193	0.667195	6244.5
STAR	-0.49569	0.00958809	5470.5
POTEF	0.176098	0.134537	7368
posctrl	-0.123229	0.00899344	7156.5
ntgctrl	0.380298	0.000201017	5916.5
BCKDHA	-0.265876	0.0340566	5720
GIMAP8	-0.161036	0.260631	6668.5
PITPNM2	-0.183498	0.159728	5929.5
TLN2	-0.0966991	0.706541	7427.5
HSD17B14	-0.656356	0.0140893	4497
ACAD9	-0.343601	0.00386218	6157.5
BFSP1	-0.601026	0.000538111	5570
TIMM50	-0.170952	0.0238966	5392.5
RAB41	-0.149124	0.0056665	7184
MFN1	-0.946807	0.0526685	6353.5
NRAP	-0.43143	0.112288	6668
CLIP1	-0.302394	0.00089015	6412.5
MAN1C1	-0.485949	0.000345274	6547
SYNE2	-1.15185	0.0315868	6157.5
DSP	-0.242275	0.0113412	4811.5
NET1	-0.253645	0.324312	8319
PLA2G4B	-0.115233	0.0786669	5447
AP1G1	-0.407065	0.0335929	6790
H2AZ2	-0.110537	0.354325	6946.5
VAMP8	-0.131518	0.427925	6139
TOMM20	-0.438302	0.0428458	6476.5
SYNPR	0.333532	0.0025316	6143
posctrl	0.0411703	0.177986	6292
ntgctrl	0.343971	0.000384876	7154.5
SELENOI	-0.323363	0.0593192	6152
RAB36	0.0225226	0.380696	8358
ZADH2	-0.0872549	0.466455	6544
SGCZ	-0.132163	0.0236942	8352
SYT16	0.0374248	0.575586	8617
DNAI1	-0.175548	0.360293	6502.5
CLCN5	0.0240554	0.830675	6379.5
SLIRP	-0.0171714	0.872908	6415.5
TMSB10	-0.178109	0.00712241	6497.5
TPST2	-0.236877	0.0465751	8485.5
C1GALT1	0.0340086	0.513103	6645.5
LRRC49	0.02993	0.87702	6442
SLC27A3	0.0905551	0.257741	7630.5
RAB11B	-0.678868	0.117816	8497
GNGT2	-0.126388	0.00936497	5805
PKP4	-0.202053	0.161824	5982.5
DNAI2	0.0915546	0.444647	5495
CDKAL1	-0.141581	0.631598	5661.5
METTL7A	-0.242544	0.279422	6508.5
COPE	-0.125978	0.461126	7227
ARHGAP32	-0.365737	0.324883	8239
MYL2	0.26377	0.285143	5539.5
posctrl	-0.0231131	0.595185	6392.5
ntgctrl	0.322885	0.000332395	7636.5
SLC35B4	0.13765	0.00631895	5059
CPNE3	-0.318281	0.0646988	6912.5
ATP5MGL	-0.1639	0.00795252	5307.5
EFNA5	-0.156692	0.405709	6576
ARID4A	-0.139685	0.709232	6250
DUS2	-0.432409	0.000563839	6303
COQ7	-0.316481	0.430559	5733
PTCD2	-9.22648e-05	0.998568	5804
SYTL5	-0.13417	0.0252122	6498
IRGM	-0.224783	0.00173051	6206
CMPK2	0.221977	0.00130917	6695
PCBP2	-0.160526	0.441231	4310.5
FRMD4A	0.174935	0.359194	6095
FNBP1L	-0.106741	0.599401	4986.5
SLC35B1	0.113363	0.352777	5690.5
VASP	-0.128953	0.263876	4852.5
RGPD6	0.160926	0.00328939	6609
AMPH	-0.155089	0.618706	5257.5
KIF19	0.0352464	0.766612	4042
IPO4	-0.15714	0.00765116	4405
CLSTN2	-0.362874	0.000998824	6579
SEC24C	0.245315	0.0304312	8415.5
posctrl	0.0468321	0.0988435	7306
ntgctrl	0.274381	0.180613	7936
JMJD7-PLA2G4B	-0.576068	0.0809407	6687
OPCML	0.16036	0.0271257	6845.5
KIF13B	0.0590371	0.467718	6783
APBA1	0.136183	0.396291	6429
KRT15	0.239201	0.125931	6025
GFM1	0.256299	0.0618044	7639
COQ10B	0.318713	0.000419404	5750.5
B3GALT1	0.0769185	0.101211	7130.5
GATD3A	-0.195132	0.00476862	5929
SEC13	0.217897	0.00124218	6520.5
MCTP1	0.17134	0.180816	3139
TRAK1	0.245022	0.0193653	4705
ARVCF	-0.0429667	0.443174	6001.5
ACOX3	-0.487754	0.00285245	5849
SULT1A3	-0.0178036	0.827872	6155
SNTG2	0.0373463	0.767631	5687.5
AP3D1	0.0200319	0.472288	5794.5
NIPSNAP3A	0.233084	0.000964707	6951
PEX14	0.128073	0.257497	6548.5
RGPD1	0.0826005	0.103497	5489
PSD2	-0.216393	0.416518	4595
LSP1	0.13465	0.511396	6393.5
posctrl	-0.00833414	0.748215	5900
ntgctrl	0.256466	0.00262119	7383.5
RGPD3	0.27426	0.000597179	5301
FUZ	-0.296748	0.292573	6833.5
TMEM11	0.105146	0.292047	5817.5
37316	0.0797887	0.503254	8510.5
SDF4	0.360204	0.000229979	7443.5
SLC38A10	-0.102997	0.658916	5709.5
EXOC4	0.378918	0.0815908	3636.5
ITGB4	-2.91402	1.02342712758192e-05	7389.5
DYNLRB2	0.159467	0.310618	5614.5
CSTF3	0.182898	0.00939805	6417
FHL3	0.0817314	0.242103	5953.5
ARL5C	-0.174382	0.00660581	5587
STX17	0.241157	0.000933003	7175.5
APOL2	0.0822364	0.435302	6474
CCDC93	0.0670388	0.531854	7154.5
TSPOAP1	0.20578	0.00146996	6620
CYP27C1	0.240558	0.00101116	6431
MRAP2	0.777668	0.0103912	6844
MTX3	0.255937	0.00075063	7752
PIGX	0.449238	0.068952	3429.5
MTDH	-0.0192587	0.825172	6998
SCP2	0.294803	0.00977982	6807.5
WDHD1	0.00217093	0.95399	8649
FDFT1	0.112785	0.107313	8325
ntgctrl	0.253938	0.00152564	8579
posctrl	0.113632	0.0238808	7666.5
NDUFAF3	0.00423473	0.959748	6924.5
SEC23IP	-0.0966898	0.120304	7616.5
TYW1	0.135452	0.0609393	8842
SYT17	-0.191325	0.0447329	8029.5
TPST1	-0.235336	0.139157	7537.5
CRLS1	-0.206522	0.00219302	8462.5
FCF1	0.350587	0.000270219	7372
SNCB	-0.307395	0.0762812	7574.5
SLC4A1	0.368822	0.00582452	6452.5
MALSU1	-0.0814879	0.15767	7622.5
PGS1	-0.211356	0.105345	7296
FDFT1	-0.28133	0.054479	7770.5
PDLIM2	0.314054	0.00060738	5937.5
PDLIM2	0.292755	0.00359596	8523
TUBG2	-0.0827869	0.0278019	7754
CCDC58	0.123248	0.0210447	7705
MTX1	0.408849	0.000279454	8614
PLEKHH3	-0.657639	0.00014574	7516
HSD3B7	0.365884	0.000535863	8003
PSD	0.0557742	0.184647	8494.5
ELOVL3	-0.302497	0.0931781	7350
HIP1R	-0.173064	0.040829	6663
ntgctrl	0.26918	0.00196905	8253.5
posctrl	0.0453193	0.158173	8071
DPM3	-0.12834	0.0289524	8205
MRPS5	0.246269	0.0558513	5743
APOBR	0.213709	0.00473897	6296.5
APOBR	-0.855628	0.000191543	7145.5
PSD	-0.341812	0.0557099	7585.5
KPNA1	-0.259252	0.0256557	8063.5
DNAH17	0.250131	0.000926197	6247.5
DNAH17	-0.295634	0.00862829	4933
ELOVL7	0.220046	0.0386605	6412
GBA2	0.218726	0.00227479	8010
KPNA1	0.152762	0.0036953	7079.5
GBF1	0.325804	0.0541835	8393
SULT1A2	-0.20365	0.00230269	8148.5
SYNJ1	-0.1268	0.167139	8377
NUP42	0.289639	0.000572489	8479
RABEP2	0.391739	0.000299519	8566.5
FAM162A	-0.403402	0.000376679	8297
SLC50A1	-0.161864	0.0256533	7466
UGT1A5	0.000198836	0.995375	8277
MSMO1	-0.420954	0.00946926	7226
FMNL1	-0.00845038	0.699103	7921.5
SARM1	0.387443	0.000198094	8736
ntgctrl	0.309715	0.033531	8144
posctrl	0.064163	0.133451	8293.5
GET4	-0.080979	0.0546521	7810
HEBP1	-0.300699	0.0246736	7411.5
IQCN	-0.122314	0.0433231	7945
CORO7	-0.144603	0.109361	7962.5
TSEN34	-0.28658	0.0834738	7605.5
CNNM4	0.183974	0.0241707	6352.5
ADARB2	0.147878	0.0174329	7728
ARHGAP17	-0.381883	0.0179252	8255
RDH16	-0.0312152	0.760894	7731.5
MRPS2	-0.303724	0.000762307	7596.5
PLGRKT	-0.414602	0.0617698	7726.5
RIN2	0.148778	0.09552	8258.5
SLC9A3	-0.50899	0.00123213	7209
FMNL3	-0.204562	0.00415659	6918.5
GIMAP5	0.180737	0.00410741	8291
SMARCC2	-0.251006	0.00133609	7757
ADO	0.00996213	0.950568	5632.5
POGLUT2	-0.168743	0.00836427	8074.5
PRF1	-0.360648	0.000486094	7552
ACTL7B	0.0395387	0.210102	8788.5
SHROOM4	0.295054	0.0375345	8148
SLC25A39	-0.0903683	0.0431352	6320.5
ntgctrl	0.409042	0.00016223	8012
posctrl	0.0891679	0.182422	8473.5
TCAIM	-0.190023	0.121539	6461.5
RAB4B	0.124757	0.00708998	4503.5
ECHDC1	0.119083	0.0119109	8111.5
PDE6B	-0.14471	0.00788382	6724.5
HACD3	-0.182438	0.0790247	6790.5
COQ3	0.141972	0.143361	8215.5
AP3S2	-0.127825	0.00951337	7613
RIT1	-0.153668	0.187119	7939.5
AFG1L	0.487965	9.29859355818649e-05	5449.5
PNPLA4	-0.492938	0.0112588	7781
TMTC1	-0.0263713	0.273195	3919.5
NUP160	0.341646	0.000327937	7366.5
AZI2	-0.25379	0.0669126	8295
AP3B1	-0.322126	0.000661488	8163.5
DDX19B	0.0849243	0.0541922	4862
RMDN1	-0.133965	0.180252	7810
NHP2	-0.332007	0.00862841	8066
APOL5	-0.19126	0.193279	8236.5
ACOT11	0.370426	0.000210549	8495
PKP3	0.215829	0.00486642	7753.5
AP1S3	0.0141643	0.947111	7815.5
SVOP	0.233973	0.139186	8128
ntgctrl	0.407399	0.000407382	8381.5
posctrl	0.032776	0.216717	8223
RTN2	0.0944386	0.0167671	8116.5
DHX15	-0.214043	0.00215541	7266.5
LDHD	-0.367514	0.00175478	5603
FYB1	-0.0523473	0.166266	7449.5
WASF2	-0.371773	0.00502484	7091.5
VPS52	0.0469707	0.653743	7621
MTHFD1L	0.149729	0.00774556	4527
HINT2	-0.0244201	0.623044	7672
PEMT	-0.0925358	0.205846	6921.5
KIF6	0.0423095	0.197087	7548.5
ELOVL1	0.169718	0.00492654	5078
TDRD6	0.247795	0.172844	5440
ACTG2	0.343726	0.00135831	4976.5
GPAM	-0.258224	0.0751061	7620.5
ADIPOR1	-0.271742	0.0014015	7992
GPC6	-0.0270017	0.78502	7766
RBMXL1	-0.121066	0.0457986	7123.5
NRN1	-0.401151	0.00479541	7714.5
APBB3	-0.125664	0.161168	8185
MRPL11	0.338722	0.00901734	8586
CRY2	0.339376	0.0219401	8168.5
NUP50	-0.227867	0.00167998	7232
ntgctrl	0.274796	0.00381848	8532
posctrl	0.0930095	0.0165529	8240.5
KRT39	-0.25037	0.0018436	6760.5
GNB1L	-0.326467	0.000765853	7386.5
HNRNPD	-0.676083	0.000309486	7007
PLEKHA3	-0.114826	0.0437287	6898.5
CYLC2	-0.0141381	0.874083	7383
RALGPS1	-0.112636	0.163319	6475
SPTBN4	-0.136244	0.0182159	7621
XPO7	-0.533619	0.000206396	7106.5
WDR66	-0.142176	0.202645	6068.5
SLC25A34	0.11568	0.30084	6918.5
ATP10D	-0.17567	0.0800035	7587
GNPAT	0.122789	0.0141367	7216.5
SDR42E1	-0.554033	0.000294461	8170.5
CALB1	0.0930668	0.0345452	7729.5
UCP2	-0.421114	0.000350818	7046
LRRC24	-0.261234	0.0579736	7300
MTIF3	-0.0877348	0.606915	7585.5
CPOX	0.3771	0.000199797	6531
CHCHD2	-0.563476	0.000274402	7640.5
SLC9B2	-0.0400789	0.574642	8002
CDYL	0.203544	0.00216568	8125
MSRB2	-0.307306	0.0159726	6685
ntgctrl	0.322948	0.0206142	8282.5
posctrl	0.0782178	0.426917	7974.5
PUS1	-0.142334	0.0157146	7251.5
PCBP3	-0.341018	0.194827	6272.5
KIF25	-0.130079	0.139953	7018
MRPL16	-0.351898	0.00389052	6878
SLC19A1	-0.189097	0.299888	5952.5
JMJD7-PLA2G4B	-0.292387	0.00099514	7584
KPNB1	-0.176939	0.0215781	6804
CLTB	0.0655819	0.378047	7246.5
TNPO3	0.0495133	0.130532	2473
KIR3DL1	-0.501513	0.000226076	6580.5
KRT10	0.330862	0.000492227	6696.5
RPUSD3	-0.0639319	0.560706	7419.5
TBL1XR1	-0.0399629	0.207404	7031.5
PPM1K	-0.037178	0.830047	7262
TOMM5	-0.359188	0.00353694	7757
RCN1	0.0343938	0.520023	6348.5
MRPL18	-0.393019	0.0465198	7361.5
NOC4L	-0.149772	0.0077938	7101.5
EFHD2	-0.0253214	0.792048	6913.5
REEP2	-0.180121	0.00425826	7788
VMP1	0.376716	0.00480271	7120
CHIC1	-0.112262	0.0634108	7044
ntgctrl	0.425912	0.000405008	8166.5
posctrl	-0.034291	0.606438	8081
GJA5	-0.129864	0.320454	6805.5
TMEM161A	0.16726	0.0243735	7196
NKIRAS2	-0.00376769	0.977079	6867
PMM2	0.0248765	0.896814	7090
YWHAB	0.272495	0.000627494	5325
TRMT61B	0.245598	0.00728983	5445
SPRR1B	-0.160937	0.00468592	7081
VPS28	-0.511737	0.000578095	6404
DOCK10	0.392275	0.000172564	5875
CPNE6	0.473405	0.00659512	1964.5
OPA3	0.110712	0.0102355	5825
GNB4	-0.138905	0.139353	7269.5
TPM1	-0.120765	0.0913348	5806.5
EPB41L5	-0.37075	0.0124814	7248.5
ACTRT2	-0.034576	0.885684	7416.5
PIF1	-0.221692	0.0154827	5848
ARV1	-0.14189	0.370023	6600.5
SMG8	-0.0790469	0.372133	6769
CMC4	0.0930551	0.205887	5337.5
AGK	0.126724	0.118864	8377.5
NLRP5	0.35751	0.00076829	5854
TM4SF1	0.0350992	0.851182	7603.5
posctrl	-0.0365589	0.491887	8501
ntgctrl	0.364448	0.000347471	8393
KRT2	-0.307233	0.0182331	6252
SYPL1	-0.235218	0.0214546	5984
NUDT4	-0.252609	0.0261972	6692
NVL	-0.199748	0.0543474	6691.5
CLTCL1	0.0223238	0.338065	5672
UTY	-0.149646	0.0713139	6092
UROS	0.0700899	0.539035	4510
RHOT2	-0.106122	0.166168	5651.5
TTC37	-0.407599	0.0354027	6440
SGCA	-0.307644	0.00441009	7214.5
SMTN	-0.0162474	0.895078	6197
VARS2	0.0162118	0.937704	5090.5
ITM2B	0.365252	0.00862943	4885.5
MYOZ1	0.0484287	0.0850753	4730
MICU2	-0.207568	0.00213546	6831.5
BBS1	0.220393	0.0225282	7899
CAPZA2	-0.216018	0.0445261	6624
SLC8A2	-0.438269	0.00480893	7055
RANGRF	-0.307658	0.0418944	7128.5
CYP4F22	-0.156335	0.00787558	8013.5
SLC27A6	0.0383885	0.589964	7082.5
RCC1L	0.344853	0.00332445	7739.5
posctrl	0.184706	0.0485758	8218
ntgctrl	0.23856	0.000899413	8061
DYNLRB1	0.00107889	0.990357	7122
TKT	-0.211808	0.0951163	6436
CTU1	-0.297633	0.0503488	7104
NPHP4	-0.270965	0.00109918	6370.5
FSCN2	0.138334	0.169734	5173
TRAPPC10	-0.466768	0.0141366	6044.5
KRT84	0.001879	0.945558	6766
TPST2	0.20434	0.29887	4520
SLC25A1	-0.349321	0.0143849	6095.5
ARHGEF17	0.368118	0.000213644	4048.5
SPATA6	0.0228579	0.511407	5583.5
RBBP7	0.436317	0.00307597	4028.5
MRPL39	0.376529	0.000198354	5383.5
MRPL17	-0.301791	0.0542426	6057.5
SARDH	-0.1683	0.0843421	5934
DOCK8	-0.447312	0.0127041	6487
FGD5	0.142626	0.00523961	5220
AP5M1	0.294601	0.00299765	5626
KRT32	0.0954454	0.0193185	5458.5
SGCG	-0.058222	0.076809	7520.5
AGPAT3	0.334153	0.0253061	7788.5
EED	0.293327	0.00162597	8276.5
posctrl	0.0136809	0.727184	8311.5
ntgctrl	0.255818	0.000714257	7859.5
TRIT1	0.206649	0.164442	4196.5
SEC31B	-0.197041	0.00248524	7340
SPRR2G	0.120766	0.438777	5961
NOP16	-0.322247	0.00069854	6659
SYNPO	-0.107459	0.280839	7010.5
TMEM132A	-0.259024	0.014595	6738
KRT27	0.385563	0.00195315	759
OPHN1	-0.285241	0.0102126	5993.5
RAB41	-0.202584	0.00456074	5831.5
HDDC2	-0.321912	0.000859603	5584
MYOT	0.221703	0.0467459	5463.5
PMEPA1	-0.254692	0.00383954	6519.5
TNNI1	-0.0535486	0.352912	6581.5
SLA	-0.178017	0.00489911	7136.5
OCIAD1	-0.176154	0.00576179	7077
MYH6	-0.295211	0.00233534	7148
NOA1	-0.207134	0.0052726	6623
PRUNE1	-0.123859	0.119662	7900
PTGES2	0.391088	0.00018242	5286.5
KPNA3	0.274092	0.0862262	8496.5
MRM3	0.214877	0.00218996	7723
PUS7	-0.385957	0.00284046	7407
posctrl	0.135011	0.0263468	8118.5
ntgctrl	0.290151	0.00251181	8155.5
UPK3A	0.033897	0.440421	7249.5
NEFL	-0.21336	0.0413613	6923
ANP32E	-0.245439	0.411551	5887.5
EMC7	0.0736219	0.0577312	7089.5
MTO1	-0.377877	0.0149814	7312.5
IFT74	-0.384359	0.060268	6335.5
IL17RD	-0.0984886	0.251474	6215.5
MRPL35	0.372809	0.000245282	6149.5
ACBD3	-0.335205	0.0011672	6902.5
TATDN3	-0.18845	0.0863977	7187
RGL3	-0.23489	0.0334018	6852.5
PPOX	0.106463	0.148292	6008.5
GRAMD4	-0.378193	0.00188351	7435.5
CASQ2	0.321521	0.00844979	5349.5
ICE1	-0.301899	0.036663	6443
CADPS	-0.367081	0.00310661	7516
ACOX3	-0.521362	0.000201498	7379
BCLAF3	0.080723	0.754173	7768
STRAP	0.161564	0.340837	8062
POLDIP2	0.148555	0.287425	7728.5
CPED1	-0.289123	0.0105577	6346
NCLN	-0.049086	0.39004	6436.5
posctrl	0.126572	0.24669	8410.5
ntgctrl	0.375954	0.0290334	7795.5
ERAL1	-0.454379	0.00484453	5759
STXBP1	-0.0304641	0.832457	4438
KIF9	0.206457	0.00194646	4347
C10orf53	0.112725	0.00923295	5599.5
GGNBP2	0.363775	0.0846668	3534.5
UGT1A6	-0.285408	0.118222	5663.5
JPH1	0.520026	0.000155502	4705
ACOX2	-0.0441371	0.671099	4847.5
KIFC2	0.368192	0.000213498	4424
RHOT1	0.0416049	0.450538	5575.5
NIPSNAP3B	-0.134837	0.257798	5379.5
LMOD2	-0.165414	0.00636166	5025
SNRPD3	-0.517384	0.00488611	5123
KAT8	-0.112297	0.0706263	5504
ESRP2	-0.161524	0.0144805	4944
LPCAT1	-0.0388937	0.659487	5778.5
SEL1L2	0.346668	0.0369499	4422.5
ARVCF	0.382509	0.000332211	5077.5
MYL3	-0.180169	0.288121	6136.5
MRPL2	-0.209447	0.00540716	6593
DOCK3	0.426686	0.00131897	7415.5
ATP5MPL	-0.234405	0.037533	6383.5
posctrl	-0.0402695	0.35745	8270
ntgctrl	0.314129	0.00282455	7754
NCALD	-0.535705	0.000375383	5426
RARS1	0.2716	0.00696286	5513
RTN4IP1	-0.42426	0.00242081	5387.5
SDR39U1	0.426008	0.00149697	3522.5
COX11	0.0113705	0.907826	5902.5
EXOG	-0.0613452	0.0844803	5877.5
PUS3	0.41967	0.00168355	4837.5
EPB41L3	-0.0437699	0.27533	5216.5
SLC8B1	0.552143	0.000584091	5418
RAB4A	0.271459	0.0634167	5033.5
CPNE2	0.368053	0.000213772	3454.5
MRPL33	0.0821187	0.0941646	5276
ARFGEF3	0.249818	0.0372663	4255
KIF17	0.368071	0.000213737	4238.5
ARL6IP5	0.0473297	0.199165	6480
PIF1	-0.0189455	0.878561	5754
SVIL	-0.226694	0.112631	6381.5
KIF27	-0.202206	0.0357929	6593.5
APOL6	-0.27628	0.00128289	6462.5
AP3M1	-0.485609	0.00519279	7281
MYO1H	0.240656	0.000910753	8613.5
CAP1	0.0509016	0.745902	8390.5
posctrl	-0.0143217	0.608195	7705.5
ntgctrl	0.360993	0.000275521	8467.5
BRK1	-0.243982	0.00559467	6901.5
RPUSD4	0.369242	0.00534537	7281.5
ARHGAP8	0.059499	0.397073	7252
ARMC10	-0.14251	0.310221	7649.5
MRPL48	0.371917	0.000206447	5578
CYP4F11	-0.322645	0.057412	6322
ATP8B2	-0.0885726	0.0224798	5105.5
DAAM1	-0.0996261	0.448404	7448
MYBPH	-0.0986589	0.233572	5887.5
CPNE1	-0.0650853	0.128977	7610
DISP1	0.108729	0.147931	4546
ASMTL	-0.0677397	0.0929292	7970.5
NAXD	-0.0182495	0.466499	7438
RIMS3	0.181523	0.0308431	6735.5
DDX1	0.00758169	0.945968	8315
SUMF1	0.141199	0.00698502	8639
OXLD1	0.252721	0.00112882	4797.5
HKDC1	-0.494748	0.000224854	7988
ESYT3	-0.245743	0.0130712	6835.5
CSGALNACT1	-0.416492	0.000630999	7433.5
TPD52	-0.0134583	0.722435	7160
ARHGEF9	0.109106	0.270109	8513
posctrl	0.125192	0.00814907	7387
ntgctrl	0.312229	0.0285365	8319.5
PALLD	0.289397	0.106939	7981
ATP8B2	-0.0695013	0.226526	7856
CBR4	-0.0430618	0.676449	6922
TMED1	0.0883874	0.0549482	5867.5
SNX2	0.21743	0.00124773	6624.5
SNX9	-0.0219228	0.633398	6259.5
SLC25A44	0.0929721	0.0670188	6503
SLC25A30	0.0226465	0.914634	8127.5
CDC42SE1	-0.0336377	0.703339	7629
NIPSNAP2	-0.353534	0.038365	6913
ERC2	-0.563233	0.000162591	7885
MRM2	-0.206565	0.101361	7797.5
ATPAF1	-0.236227	0.00150061	8159
GNG5	-0.341164	0.000757363	7352.5
TMEM109	0.383404	0.000954954	8360
ISCU	0.1995	0.0479152	8746
MRPS25	0.109264	0.0100182	8330
G3BP2	0.371972	0.000208397	8630
BCKDHA	0.210227	0.0711476	8460
HEATR1	-0.137053	0.216527	8395.5
MRPL4	0.303608	0.00220053	7244.5
PRELID3B	0.234167	0.193604	7293
ARHGAP39	-0.00998948	0.753456	6314
ARL17A	-0.104591	0.251876	7994.5
ntgctrl	0.319683	0.00038032	8350
posctrl	0.145687	0.190984	7971
STON2	0.146882	0.38023	6765
CYP4F8	-0.183678	0.00342316	3484.5
TIAM2	-0.155278	0.14626	7813.5
RAP2B	0.031667	0.563484	3768.5
TMEM70	0.229166	0.0392162	7704
SPTA1	-0.27329	0.0285272	3455
TRAPPC12	0.193559	0.0402971	7361.5
TIMM17B	0.0570199	0.108681	4783.5
ISCA2	0.0360302	0.501975	7693.5
ITGA3	-0.199196	0.0241098	4106
ERGIC2	-0.296247	0.00114377	5744
TUBA3E	-0.0426352	0.244963	8097.5
PLEKHG3	-0.0466693	0.70675	8106
C16orf70	-0.0775188	0.65242	7773
SGCB	0.178534	0.0514562	7006
HSDL2	0.205482	0.0172013	7594.5
SNTG1	0.411004	0.000849463	5379
APOL3	0.199231	0.165697	6499
SRD5A3	-0.190142	0.0546059	2406.5
PLCH2	-0.027033	0.801076	7188
SGCE	-0.243405	0.281836	5127
MEGF10	-0.310273	0.000752222	8247
ntgctrl	0.379308	0.00386741	8338.5
posctrl	0.0682527	0.0367023	8438
SEC23B	-0.273234	0.100578	6603.5
GMPPA	-0.0515572	0.463632	7827
AP2S1	-0.036673	0.744317	5079.5
OPCML	0.057075	0.533705	7788.5
UGT1A8	-0.483814	0.125217	3472
RIN3	-0.0878555	0.356197	6252
FRMPD1	-0.712874	0.000117911	4957.5
DSC3	-0.0985592	0.246448	5688.5
ZMIZ2	-0.436115	0.0167228	3843.5
AGR2	-0.56787	0.00424818	2892.5
ZDHHC4	-0.439548	0.0201457	5635.5
CYP2W1	-0.253465	0.0268329	7292.5
DHX37	-0.687754	0.00304187	5389.5
WASHC3	-0.350172	0.0125458	7623
BLID	-0.366109	0.0212756	6788.5
SLC30A6	-0.21932	0.0025656	7259
RAB5C	-0.416179	0.0681873	4625.5
SCO1	0.398042	0.00562189	8189
ATP1A2	0.148953	0.0441225	7650
SNTB2	-0.16995	0.0821359	6609.5
SYNGR1	-0.300678	0.184723	6582.5
NXF1	-0.858392	0.00344082	3481
ntgctrl	0.300196	0.00484502	8034
posctrl	0.0672547	0.527939	7810
SLC39A4	-0.589961	0.000945987	4313.5
KRTAP9-3	-0.946612	5.37853639348461e-05	4620.5
CAVIN2	-0.576032	0.0136247	4824
TLN2	-0.108273	0.572392	5335.5
CALCOCO1	-0.707173	0.000218702	4319.5
SHROOM1	-0.315108	0.0443783	6134
NCALD	-0.500886	0.00050061	5678.5
PLD6	-0.355335	0.078316	5486
KIF16B	-0.687209	0.000672429	4869.5
CYFIP1	-0.753496	8.32998864420084e-05	6044
RAB27A	-0.422614	0.0299021	4901
TMCO6	-0.725506	8.55793139247749e-05	5624.5
RGPD6	-0.610103	0.00136273	5095.5
SLC25A46	-0.527489	0.00170755	6873
SRI	-0.403099	0.000828409	6451.5
UTP23	-0.259554	0.00117465	6862
IPO13	0.0774753	0.0307337	7019.5
SELENBP1	0.334959	0.00117435	7611
DOC2B	-0.369012	0.015728	4153.5
PALM	-0.227993	0.0103651	7526.5
XPR1	-0.461647	0.00027495	6472.5
CYP7A1	-0.47793	0.000877049	7993
ntgctrl	0.345769	0.00243641	8334.5
posctrl	-0.00845648	0.850331	7733
ARHGEF11	-0.598761	0.0174559	3358
PIGV	-0.629518	0.00121246	5172.5
UGT1A6	-0.782179	0.000998096	4550.5
CLIC1	-0.537175	0.000213389	6282.5
LRRC26	-0.547957	0.0317537	2270
RGPD4	-0.603064	0.000417151	4135.5
SPRY1	-0.850973	0.000880619	4633.5
FGD4	-0.454609	0.00157519	4444.5
MLPH	-0.6913	9.61979810643836e-05	4966.5
TMEM41A	-0.558292	0.00306209	5916.5
COQ5	-0.28032	0.00659168	4126
KLC4	-0.525096	0.0151734	7313.5
EXOC6	-0.449939	0.00209977	6491.5
CCDC51	-0.149904	0.0101092	7058
MTRF1L	-0.707954	0.000565325	3576
CHCHD4	-0.214761	0.00927234	7349.5
TAZ	0.00145272	0.982907	5397.5
PLRG1	0.243175	0.0238721	6600.5
EQTN	-0.0942695	0.0181536	6412.5
RIN1	-0.49266	0.0477325	3257.5
ACTC1	-0.294662	0.00108226	8006
TPGS2	-0.65255	0.0683648	3411
ntgctrl	0.330941	0.00127678	7661.5
posctrl	0.237431	0.00152321	8173
COPG1	-0.566836	0.00256815	5341
ANO10	-0.769777	0.000387997	4307
MRPL36	-0.315113	0.00135082	5323
EMC3	-0.509718	0.0137912	6113.5
PDZK1	-0.793552	0.00116584	3416.5
EMC6	-0.561166	0.00435464	4966
ALKBH7	-0.66253	0.00833035	2368
HEG1	-0.569994	0.00484225	2417.5
ERI1	-0.663883	0.00668726	2742
SFT2D1	-0.274204	0.00909991	3635.5
ELOVL6	-0.706869	0.000878621	5053.5
PRR5-ARHGAP8	-0.21612	0.072161	4768
PAM16	-0.164254	0.00503151	5744
CDV3	-0.221499	0.00577568	5409.5
MYL3	-0.570694	0.00810702	2725.5
GUF1	-0.220942	0.00344239	5423.5
PTGFRN	-0.0400186	0.642104	5713
LPGAT1	0.23337	0.00392771	6840
ASAH2	-0.253781	0.0450065	4812
KRT13	-0.19316	0.00306936	8020
GRAMD4	-0.464508	0.000254541	3235
MRAS	-0.619147	0.00210388	8012.5
ntgctrl	0.32796	0.0227705	7785.5
posctrl	0.0876184	0.452715	7527
CYP7B1	-0.545223	0.000593462	3589.5
CORO1B	-0.707153	0.00172355	4927.5
PARL	-0.999421	0.00088194	4379.5
KRT76	-0.711655	0.000932822	2453.5
INA	-0.565193	0.00292794	3136.5
COPB2	-0.623793	0.00023178	5155.5
GPAA1	-0.669471	0.00849813	3032.5
PAQR5	-0.635913	0.000876992	5440
TXNRD3	-0.490563	0.00222415	3258.5
AP1AR	-0.380022	0.00643894	3287.5
IQSEC3	-0.458575	0.0022873	4282.5
AUH	-0.337756	0.000609008	3224.5
PIGZ	0.0504654	0.169894	5494.5
MRPL50	-0.178503	0.0134256	4611.5
APOLD1	-0.394059	0.0110805	3033
GNA15	-0.159037	0.0223824	5211.5
TAPBPL	-0.321123	0.00627133	4693.5
DHX32	0.167947	0.0528112	7703
STX1A	0.138517	0.0119079	7405.5
FRMD4A	-0.320376	0.0258631	6364
MICALL1	-0.590801	0.00310295	6145
AIF1L	-0.379642	0.000529327	6178.5
ntgctrl	0.417192	0.00581937	7956
posctrl	-0.0231673	0.797825	8274.5
ARL6	-0.599853	0.0168675	5037.5
C1QBP	-0.412088	0.0165326	4029.5
DMAC2L	-0.379044	0.000637805	4338.5
OSBPL2	-0.497941	0.000424658	5467
KRT86	-0.704872	0.000551609	3075.5
KRTAP6-2	-0.226719	0.144497	5502.5
NECAB3	-0.335622	0.000759912	517.5
NME1-NME2	-0.282937	0.00092903	3990.5
NUBPL	-0.832941	0.000182021	3555
MPC1	-0.365285	0.0314906	3548.5
SF3B1	0.108354	0.0915747	3746.5
EPB41L4A	-0.11424	0.53897	5022
C3orf52	-0.894835	0.000358313	702.5
MICAL3	-0.339541	0.000788321	2205.5
TMEM160	-0.258417	0.0490612	2476.5
QTRT2	-0.088454	0.0278206	5903.5
SEC22C	0.0735108	0.0357249	6431
SLC25A27	-0.0971375	0.487293	5703
RERGL	-0.0821753	0.423516	5831.5
RAPGEF2	-0.124105	0.198241	7172
RGPD6	-0.265056	0.0226129	5255
AP4E1	-0.3198	0.000938185	7506.5
ntgctrl	0.46189	0.00195397	7653
posctrl	0.114629	0.155931	8360.5
SPAG4	-0.522178	0.00575012	2713.5
ANKRD13C	-0.595857	0.00255909	5500
UGT2B17	-0.688801	0.000495744	3431.5
CGNL1	-0.475678	0.0264847	3153.5
SLC25A31	-0.273614	0.0530214	4949
CGN	-0.68413	0.000816972	3248
STAB2	-0.515016	0.0184159	7708
CNIH4	-0.565334	0.00284872	2452
REXO2	-0.397006	0.00608495	4699.5
ARMC4	-0.318715	0.00377465	2626
APBA2	-0.172442	0.449189	4054
ACOX2	-0.168656	0.00882255	3157
VILL	-0.731295	0.00269047	2353.5
FAR2	-0.477492	0.02073	4225
WASF1	-0.267815	0.0174427	3849.5
PFN4	0.0323969	0.844687	5699.5
FERMT3	-0.207612	0.00248614	4887
SLC25A52	0.140359	0.049573	8061.5
NT5C3A	-0.0957046	0.0378164	7031.5
SULT1A3	9.01872988007443e-05	0.999096	7771
NCBP3	-0.646516	0.00174268	5896.5
TATDN3	-0.433472	0.000353015	6873
posctrl	0.124494	0.44536	8251
ntgctrl	0.32165	0.00222005	8332.5
UGT2A3	-0.474244	0.000992283	5015.5
MICOS13	-0.47361	0.00906637	2064
GYPC	-0.487729	0.00181039	3809.5
CD3EAP	-0.427729	0.00550251	4396
RCN3	-0.35461	0.0580628	3988.5
DDX19A	-0.567884	0.00187957	6753
GRIPAP1	-0.526819	0.000247207	4033
TMBIM6	-0.328472	0.00776228	3751.5
PMFBP1	-0.638151	0.000627282	3442
BANF1	-0.299542	0.00104571	5740
SGCD	-0.438034	0.00142547	5369.5
SCARA5	-0.233794	0.0782525	5449.5
NLRX1	-0.235514	0.0636174	4922
TPM1	-0.0788032	0.385028	3974
PABPC4	-0.207926	0.063281	3170.5
NME1-NME2	-0.120012	0.116116	3644.5
TXNRD3	-0.154294	0.00938816	4294.5
SYT15	0.0202149	0.373893	6233
SEC16A	-0.00682837	0.76966	7215.5
IRGM	-0.0245012	0.765557	6958
RGL1	-0.532112	0.00281558	4019
AP4M1	-0.37733	0.0163424	6455
posctrl	0.0686499	0.0478996	8499
ntgctrl	0.373492	0.0366706	8418.5
KRT24	-0.300304	0.0010062	3442.5
CRYM	-0.127255	0.280851	4799
ABCC12	-0.446995	0.00108894	3696.5
ALKBH1	-0.541535	0.0258959	7544
NUP107	-1.23454	0.000788542	2588
MYO9A	-0.498406	0.0109457	3287.5
PHYHIPL	-0.321424	0.0849676	3648
PLS1	-0.678501	0.00255158	4810
ERP27	-0.592695	0.00186613	7609.5
TEFM	-0.482859	0.0210783	3692.5
DOCK11	-0.326246	0.015702	5243
MRPS7	-0.198982	0.00554612	3569.5
PPL	-0.537481	0.0103295	3328.5
COPG2	-0.380427	0.00859414	2740
PLP2	-0.180657	0.0142625	3799
MRPL57	-0.114934	0.483049	2818
SPG21	-0.287356	0.0140989	4670
MYL2	0.108581	0.228091	7600
RUFY1	0.12221	0.146928	6131
TMEM176A	-0.0279744	0.749603	5611.5
TM9SF3	-0.330046	0.000652317	6887.5
PPP1R18	-0.65874	0.000425305	5419
posctrl	0.093127	0.432718	8150.5
ntgctrl	0.36859	0.0108444	8531
MAN2A2	-0.463802	0.00111315	5187
IST1	-0.424618	0.000777716	5141.5
NEB	-0.40498	0.0070726	2636
NUDT12	-0.12723	0.173769	4585.5
AKR7A2	-0.67806	0.0262375	3454.5
MRPL34	-0.387514	0.0289015	3796.5
GLOD4	-0.563896	0.00417168	4420.5
ALG11	-0.270283	0.0120467	3431.5
LRRN3	-0.399944	0.00201062	3702.5
CERS5	-0.486818	0.00926994	5029
DYNLT1	-0.309367	0.0913173	2980
GRB7	-0.130889	0.224891	5615
SULT1A3	-0.241337	0.0673106	5319.5
MRPS12	-0.261257	0.090692	6379
SPTBN4	-0.252102	0.0526336	2620
RESP18	-0.158104	0.0945439	5752.5
SLC25A39	-0.0732348	0.15129	7032.5
LDAH	-0.141472	0.213692	4680.5
CCDC92	-0.0912279	0.0262098	6729.5
PLIN4	0.168991	0.0733779	6100
SYNPO2L	-0.253069	0.0389991	5787.5
PNPLA2	-0.450197	0.0395275	6156
posctrl	0.0659626	0.0411444	7916.5
ntgctrl	0.28676	0.00113239	8159
TCHP	-0.287432	0.00140236	3054.5
ADSL	-0.401558	0.00426366	7181
SLC35C2	-0.20905	0.00358119	4844
ALG9	-0.232434	0.00415356	5410.5
ISOC2	-0.422705	0.0347937	4282.5
PPAN	-0.425671	0.0560154	5064.5
FGFRL1	-0.370823	0.000596747	5040
ABCF1	-0.513344	0.0231517	5618
NECAB3	-0.565667	0.00453719	2794
REEP6	-0.271478	0.026751	4911
THG1L	-0.517887	0.0487941	4302.5
MRPL55	-0.303311	0.0823082	5881.5
RAPGEFL1	-0.375038	0.00952891	3666
RRAGB	-0.155142	0.0789708	6810.5
RSAD2	-0.114938	0.17911	5433
NOC3L	-0.0401719	0.460778	6201.5
ECHDC2	0.0531722	0.58521	6874
ATAD3B	0.237396	0.000937619	8246.5
NUP205	-0.230369	0.121485	4637.5
ACTN1	-0.0933896	0.177688	5901
CBY2	0.0206801	0.424029	5788
MRPS18C	-0.331497	0.0114603	3721
posctrl	0.0867625	0.604657	8130
ntgctrl	0.240673	0.00111418	8090.5
PRAM1	-0.126519	0.207958	4424
RASEF	-0.449329	0.0019086	3886
AP2M1	-0.512718	0.00165972	3669.5
WDR19	-0.276293	0.244303	3512
ITGA2	-0.0813093	0.0402316	4166
PTRH1	-0.00759659	0.852564	2507.5
JAGN1	-0.410225	0.00932881	2797
MID1IP1	-0.199357	0.0030861	2911
MAN1C1	-0.52459	0.0053319	2892.5
KIF18B	-0.606092	0.00383979	2935
C15orf48	-0.559721	0.00442009	3858
AASDH	-0.452081	0.0226243	4531
COX8C	-0.501063	0.0318908	2828.5
PRORP	-0.557095	0.0125443	4538
MPPE1	-0.470269	0.00211769	2599.5
TTLL3	-0.035289	0.771946	4332.5
ACTBL2	-0.166576	0.0340098	4216
SRP68	-0.0976002	0.0213958	4576
IQSEC3	-0.0548513	0.0978653	5709
ARF5	0.265679	0.133688	6880
SURF4	-0.427064	0.0384671	3505.5
KIF5A	0.047183	0.827402	6187
posctrl	0.00331426	0.965407	8141
ntgctrl	0.325562	0.00225195	8381
AP5S1	-0.715363	0.00086051	4140
PRICKLE4	0.0317262	0.532744	5681.5
SLC7A13	-0.181734	0.027584	5254.5
SLC35C1	-0.170221	0.304036	4951.5
MYOM1	-0.430942	0.0171275	3243
AKAP17A	-0.266431	0.0169124	4423
SDHAF4	-0.621106	0.0369197	2725
NKD2	-0.0936347	0.264843	4009.5
KIF21B	-0.489577	0.0322389	6736.5
FIBP	-0.437377	0.118628	4113
BAIAP3	-0.290919	0.109991	5791.5
MDN1	-0.159306	0.417521	4706
EXOC1	-0.531611	0.0081162	2682.5
TGFBRAP1	-0.0658011	0.559969	5910.5
CACFD1	-0.150305	0.0611999	5542.5
ARMS2	0.0743065	0.488338	4956
TRIOBP	-0.205884	0.0670854	5960
MAP1B	0.337518	0.000483464	7336.5
KDM4E	0.277714	0.00122464	8174.5
CLTC	0.379118	0.000279436	6124.5
SLC26A5	0.25217	0.000764282	7168
SREK1	-0.0778303	0.594343	5661.5
posctrl	0.0077394	0.929601	8247
ntgctrl	0.341261	0.024479	8509
SLC35E1	-0.132592	0.551092	4637.5
MRPL21	-0.142862	0.349538	5705
SLC30A9	-0.121595	0.0139942	6096
GJB2	-0.222361	0.00358508	5632.5
CDC42EP4	-0.230744	0.0353389	4692
SRP72	-0.0281489	0.844666	5495.5
CISD2	-0.240057	0.160206	3265
SYTL3	0.0604027	0.275922	5934.5
ERAS	-0.0149084	0.84405	5791
RAI14	-0.0493018	0.717074	5401
XPO1	0.146192	0.341452	5624
MRPL40	-0.0181865	0.873549	6116
SULF2	0.28485	0.0108847	6923.5
UQCC1	0.335602	0.000291816	6585.5
SLC25A24	-0.0255505	0.664926	6735.5
GRAMD4	-0.412251	0.0059928	6499.5
ACTRT1	-0.640268	0.00140694	6156.5
DENND1A	-0.579093	0.000948068	4504.5
AP4S1	0.078732	0.438084	5187
STXBP5L	0.52902	0.000154817	7810
ARHGEF4	0.107344	0.604056	4313
MYLPF	0.170399	0.0293561	5703.5
posctrl	0.0581085	0.0558556	8123.5
ntgctrl	0.418367	0.000447235	8031
DHX30	-0.315086	0.0975362	3600.5
WLS	0.151908	0.00795697	7083
TLCD3B	-0.225844	0.054167	3089.5
ATXN7	0.0994276	0.322543	7444.5
VCX3A	-0.384281	0.171044	2512
ENAH	0.138824	0.0276171	7396
MCUR1	0.0446084	0.147452	7066
SEC22A	0.0565226	0.273809	6664
ATAD3A	0.220758	0.0226235	6645.5
DYNC1I2	0.132947	0.0212539	7368
MYOM2	0.021385	0.87554	2762.5
SDR9C7	0.221809	0.00779928	5392.5
36951	0.402316	0.0013047	6978.5
AP2A2	0.301445	0.000417169	7347.5
REEP5	0.321164	0.00120207	6890.5
MRPL14	0.306206	0.00539841	7844.5
PAG1	-0.622154	0.00168237	2560
CHGB	-0.322221	0.0287243	5423
KRT6C	0.33367	0.000411259	6179
GULP1	0.16912	0.00673496	6310.5
TAGLN	0.510627	0.0143337	7791
LYRM1	0.310428	0.00133313	7458
KXD1	0.215582	0.0560871	7454
ABCF2	0.549683	0.000658227	7892
ntgctrl	0.397059	0.00478924	7420
posctrl	0.065325	0.645948	7628
SFXN1	0.575899	0.024028	7891
RSU1	-0.257812	0.123907	4871.5
GORASP1	0.549748	0.0467156	7322
RPP14	0.755472	0.00104413	7008
LYRM2	0.347802	0.000731815	6839
RGPD2	0.589983	4.63748265558951e-05	6398
KRT14	0.570138	0.000811747	6367.5
VWA8	0.528958	0.0268331	6265.5
COQ4	0.420741	0.000851181	7974
UGT1A10	0.428385	0.00327449	6498.5
RAPGEF1	0.524005	0.000527206	6584
POMGNT1	-0.287766	0.0150229	7571
MRPS16	0.222721	0.110381	5690
ECHDC3	0.230019	0.110014	5979
SLC25A3	0.501061	0.000472272	7718.5
SLC25A45	0.432763	0.00294161	5275
ARHGAP5	0.238604	0.0408056	7967.5
COG8	0.0828053	0.0706704	4450
FRMD8	0.345027	0.0187714	5883
DAOA	0.201693	0.150143	6202.5
MYADML2	-0.256956	0.0878853	6918
SYN3	0.530162	0.000384171	5776
ntgctrl	0.403844	0.000958879	7487.5
posctrl	-0.00616259	0.952874	6927
PGAP1	0.348205	0.0487274	6706
GTPBP3	0.344153	0.000530969	4918
PRELID1	0.494763	0.000131211	6316.5
CWH43	0.288174	0.00222303	4828
CYP39A1	0.340518	0.00282477	5413.5
MRPS34	0.445519	0.0697936	5627.5
GNAL	0.596435	0.00356063	6473.5
SH3D19	0.57341	0.00243635	6517
UQCRHL	0.363896	0.0619151	7147.5
CEP89	0.506925	0.00207094	7714.5
VAMP7	0.0233496	0.744841	6161.5
NKIRAS1	0.207611	0.204476	7313
STARD9	0.148129	0.160076	6937
RTP4	0.169962	0.186252	7797
KIAA2013	0.310289	0.0865351	6605
MRPL10	0.386852	0.00704186	7975.5
POMT1	0.140141	0.396645	5950.5
KRT15	0.264823	0.00306765	5231.5
MRPL58	0.00914624	0.949566	4543
SCARF1	0.524206	0.000905118	6756.5
CES2	0.407199	0.00100177	5862.5
RUFY1	0.585157	0.000178571	4621
ntgctrl	0.309812	0.00885109	7206
posctrl	0.145123	0.0134389	7368
SARM1	0.693257	0.000692912	6220
OXR1	0.784355	0.00281554	4995.5
ACTL7A	0.699629	0.00568475	6070.5
COA5	0.40308	0.000205096	4497
AGPAT5	0.414371	0.000196325	6959
OGFOD3	0.678346	0.00398118	4297
RMDN3	0.789656	0.00026213	6823.5
MRPL19	0.163311	0.0546049	6963
BCAP29	0.304668	0.0007701	7463.5
ACTN2	0.140461	0.0136009	7055
RASL12	-0.217376	0.00448845	7211.5
LOR	0.251122	0.00100561	6133
HMGN5	-0.12706	0.196731	6290
HIGD2A	0.131532	0.284174	6588.5
RPH3AL	0.261825	0.10825	6766
AP1B1	0.301432	0.0936847	6840
PRODH2	0.162952	0.120066	7596.5
SLC35F5	0.0378865	0.744316	6336
SMIM5	0.300231	0.0483497	4746.5
GTPBP2	0.328581	0.00640106	6945.5
BOLA1	-0.266184	0.00420049	6858
VAMP3	-0.199105	0.0207109	6294.5
ntgctrl	0.218623	0.00119968	7152
posctrl	0.00593273	0.951853	7440.5
SHISA5	-0.247895	0.00270304	6376
RAB5IF	0.120537	0.128653	6473
PLPPR4	0.306537	0.000504127	4163.5
CXADR	-0.136585	0.225507	6388.5
GLRX5	0.298028	0.0171847	6244.5
CNN1	-0.361222	0.00210373	5511.5
ING3	-0.312847	0.00149614	6562
PEX5	0.340136	0.00287042	6564.5
RAD51C	0.48075	0.00359012	6329
MAIP1	-0.407173	0.0593398	5841.5
RPUSD1	-0.23492	0.00178293	7086.5
LGALS12	-0.04345	0.381493	6811
APMAP	0.296163	0.0261896	6436.5
SEC24B	0.0388876	0.673388	6790
RAPGEF1	0.21268	0.00349661	7337.5
PIGR	0.441292	0.00251775	7134.5
GGA2	0.215018	0.0117785	7335
BRD8	0.137772	0.0174936	7922.5
MYOZ3	0.158138	0.13736	6445.5
AP3S1	0.445903	0.00284299	6595
RAB9B	-0.234774	0.0427555	4217.5
RAP1GAP	-0.00908143	0.785465	6790.5
ntgctrl	0.373	0.00915369	7828.5
posctrl	-0.113868	0.0220926	7514
NDFIP2	0.365093	0.0130574	6375.5
DDT	0.126273	0.423795	6022
SMCP	-0.0608381	0.15874	7574.5
NUDT5	0.449465	0.00792594	5675.5
WDFY1	0.490001	0.000172059	6046.5
DAZAP1	0.360646	0.0282933	6977
TMOD1	0.41009	0.0018055	6003
MYH13	0.500093	0.000560539	5841
FMN1	0.00179866	0.985018	7304
RAB5B	-0.0491502	0.48613	6575
MRPS23	-0.0401414	0.80403	6331.5
DCAKD	-0.364577	0.000755492	6524
MRPL32	0.288278	0.00078511	5864.5
TRMT10C	0.272588	0.000748327	5615.5
NECTIN3	-0.260275	0.0945292	7488.5
SPAG6	0.192088	0.00851035	6255.5
PPA2	0.149888	0.0259637	6406
HHAT	0.287639	0.0208872	6990
SLC66A2	0.245519	0.00539658	6461
IER3IP1	0.39197	0.00153251	6667.5
ACOT1	-0.128157	0.38697	4868.5
KRT32	-0.0858933	0.488165	7181
ntgctrl	0.295357	0.00321233	7775.5
posctrl	-0.0633301	0.352944	8118
DIRAS2	-0.085637	0.279245	5223
CTU2	0.120824	0.12679	4472.5
PACS1	0.345392	0.00358945	5119
MCOLN3	-0.311877	0.00299933	5701
ASPHD2	0.380036	0.0170513	5852.5
MT1X	0.305194	0.000546262	5739.5
MAP7	0.281385	0.000542293	4924
MACROD1	-0.183476	0.185352	6249.5
PLCH2	0.425598	0.00127325	6253
DCTN5	-0.31399	0.026156	5890.5
FRMD4A	-0.179253	0.118542	6452.5
RHOF	0.0895132	0.590136	5870
RAB1B	0.352241	0.00987667	5578.5
PALLD	0.00294167	0.920823	7916.5
PDLIM3	-0.00909408	0.90227	7522.5
ABHD10	0.239327	0.0544328	5535
SFXN3	0.16156	0.0350501	7355.5
SLC25A35	0.361548	0.000366138	7509
COX16	0.165255	0.12549	5885
STARD7	0.406307	0.000281881	5365.5
FARP1	-0.0995769	0.314932	6915.5
CSRP3	0.0960763	0.117122	6261
ntgctrl	0.353336	0.0347201	8409
posctrl	0.137343	0.0853724	7990
GJA5	0.354698	0.0157634	3433
ATP5F1E	0.316944	0.0200559	6121
SLC39A7	-0.0624971	0.62956	4120
DBN1	0.292429	0.00050919	4777
CBX7	0.408798	0.000924786	5246.5
B3GALT1	0.230086	0.00101006	5503
CBY2	0.253455	0.00205054	5370.5
BTAF1	0.330463	0.00609175	4087
SH3D19	0.469295	0.00228522	6573
FRMD7	-0.324642	0.0147601	5496.5
SHROOM3	-0.229727	0.00337334	6113
DGAT2	0.128466	0.0200679	6356.5
DTNB	-0.0687543	0.258298	5647
LAX1	0.188606	0.0580598	6590
HACL1	0.0692496	0.180422	6420.5
MICAL2	0.228749	0.0559137	6199.5
ELMO1	-0.335587	0.0172236	7399
TPM2	0.395222	0.000319115	5881
ARHGEF28	0.303486	0.000504672	5815.5
HCLS1	0.470947	0.000311474	7117.5
KIF26A	-0.0998379	0.285847	6808
DNER	-0.293919	0.0365016	6186
ntgctrl	0.230607	0.00182585	7327.5
posctrl	-0.0590034	0.0587035	7510.5
TUBAL3	-0.218521	0.00185741	5111.5
YIPF4	-0.197585	0.112047	6885
PIGG	0.0379319	0.544893	4480.5
GPAT3	0.0122017	0.747639	4701
NUBP1	0.305	0.00515458	3785.5
ARHGAP44	0.39225	0.0298182	5310
CD1B	0.324496	0.014931	5024
RGS14	0.280899	0.00075966	3995.5
LDB3	-0.191565	0.00455389	4318
PTCD1	0.0247682	0.690601	5027
CFAP45	-0.122562	0.0794227	5246
MRPL22	-0.155253	0.224148	4643.5
PHTF2	-0.0956562	0.473956	6220.5
PTCD1	0.00941924	0.897632	7501
GDE1	0.17551	0.00296968	6355
TMEM126A	0.207366	0.00742967	4323
RYR2	0.199192	0.0431115	6390
CASQ1	0.367336	0.00881598	5586.5
SRP14	-0.0129097	0.872946	6903
COX18	0.300821	0.00283991	7025.5
MYH8	0.101177	0.0914818	6548
NDUFAF8	0.211592	0.0225157	6594.5
posctrl	-0.0820052	0.350466	7439.5
ntgctrl	0.418226	0.00346572	7719
STING1	-0.0402341	0.440982	5192.5
TMOD2	-0.148634	0.0201493	5116.5
EMC9	0.21829	0.00120654	6682
ARHGEF18	0.289162	0.000539154	4019
PSD4	0.384506	0.00104782	3512.5
UTRN	0.288772	0.0200139	4565
KIF17	0.184966	0.0179486	6066
STAU1	0.210983	0.00136983	4974.5
CHDH	-0.240456	0.00178789	6184
NIF3L1	0.162427	0.00682276	4920
ULBP1	0.00993058	0.834764	6360
TMSB4Y	0.176811	0.0392229	5883.5
SFT2D2	0.167352	0.0827244	7560.5
BCAR3	0.0217606	0.664213	6287.5
ACTG2	0.181786	0.0306344	7809
NOL7	0.215917	0.349674	7795
CES2	0.248277	0.0730701	6333.5
RRP15	0.471396	0.000129126	6651.5
SHROOM3	0.236137	0.00116171	6411.5
ST3GAL4	0.292254	0.00137015	5564.5
EVL	-0.342277	0.000893189	5081
KRT3	0.280783	0.0693205	6517.5
posctrl	-0.0135925	0.913606	7822
ntgctrl	0.317739	0.0278656	7604.5
UPK2	0.440964	0.00117043	6527
ARL15	0.317105	0.0027673	5895
TNNT1	-0.220023	0.00188098	4166
COX7B2	0.0250911	0.565666	4498.5
TLN2	0.288957	0.00135663	4392
LAMTOR1	0.371896	0.00054288	6650
KRT34	0.354087	0.00375585	4480.5
SPAST	-0.157173	0.00550025	4182
TRMT2B	0.214642	0.00143978	5505
BAALC	-0.189366	0.00284745	5375
TMEM143	-0.134361	0.128993	4627
RASL11B	0.0333276	0.596432	7280
GOLT1B	0.092341	0.0185954	6641.5
RAP1B	-0.301875	0.00216769	4101.5
SCP2	0.0277559	0.829386	7166.5
FRMD4B	0.200343	0.102811	4716.5
KIF25	0.456927	0.00307197	7437.5
ATXN2	0.660982	0.0196366	6208
ENKD1	0.409835	0.000172257	6055
SDHAF3	0.441555	0.000506925	6313.5
RARS2	-0.0423024	0.167981	6475.5
ARHGEF37	-0.237421	0.216372	5373.5
posctrl	0.00565955	0.960747	7252
ntgctrl	0.320913	0.000834876	7645.5
C16orf58	-0.0278872	0.55785	5392.5
ACTR10	0.210899	0.0583148	6402
EPCAM	0.226228	0.00282587	4270.5
CHMP1A	0.283624	0.135732	4244
MRPL20	0.0548435	0.527209	5192.5
BCAR3	0.458976	0.000100525	5044.5
DGAT1	0.313283	0.0041215	5411
ELMOD2	-0.234136	0.0115304	4027
MICALL2	-0.0642247	0.0479603	6968
BFSP1	0.426565	0.0022906	5846.5
FDX2	-0.114478	0.351636	5126
AGMAT	-0.0143317	0.838249	7369.5
MAT2B	0.108302	0.0157524	6788
RINL	0.101266	0.401694	6266.5
DNAH10	0.262468	0.0103198	7402.5
MYL5	0.301702	0.00991038	6416.5
WRAP53	0.15795	0.00440964	6860
TNPO1	0.362751	0.00367287	6168
TNNI1	0.548504	0.00273713	6876
TMOD3	0.178749	0.0040462	7465
DNAH1	0.367811	0.000758837	5379
NAPRT	0.0515988	0.272079	5061.5
posctrl	0.135215	0.00622133	8193
ntgctrl	0.405443	0.000284054	7456.5
COQ2	-0.124797	0.0171296	3806.5
GOLGA7	0.321103	0.0257613	6119
FATE1	-0.0182788	0.931363	5287
SYNPO2L	-0.063541	0.776175	4588
GHITM	-0.0242206	0.854609	4637.5
MYBPC2	0.229745	0.00128851	5767.5
DNLZ	0.272133	0.00104857	5060.5
ACSM5	0.260851	0.0849425	6401
SLC8B1	0.363688	0.000297088	7217
WDR44	-0.26536	0.0576807	7083.5
ANK2	-0.00946996	0.668054	6096.5
PRPSAP1	0.264031	0.0583272	4814
PDLIM7	-0.243569	0.00146975	7025
ABCD3	-0.0475689	0.451956	7628.5
RTN1	0.35039	0.00139986	7173
GRTP1	0.357527	0.00354317	5565.5
DRP2	-0.312458	0.00503544	6593.5
SYT16	0.388265	0.0164948	6313.5
MVP	0.326761	0.0138448	4079.5
PTCD3	0.304993	0.0520956	5644
SFXN2	0.439901	0.000150962	6522.5
PDSS1	-0.0375216	0.248619	3704
posctrl	0.104704	0.0621169	7741.5
ntgctrl	0.23907	0.00211081	7623
CNN1	0.107872	0.277632	4173.5
RAB22A	0.0577537	0.0701113	4498
SCO2	0.43413	0.000145239	5518
WIPF1	-0.146815	0.0471035	4305
HAP1	0.110591	0.0872712	4198
POMT2	0.247105	0.0405528	4527
COX7A2L	0.239313	0.0371102	4597
GRSF1	0.365676	0.00851406	5433.5
TTC19	-0.0932207	0.215245	4227
RTRAF	0.317679	0.0454419	4546.5
ALDH8A1	-0.130932	0.0831903	5307.5
SFXN3	-0.10853	0.506315	5356.5
TOMM7	-0.088687	0.260265	5675.5
COQ10A	0.0389488	0.769844	5568
RASA2	-0.149968	0.0103053	5439
SEC31B	0.273517	0.021767	6579.5
MTIF2	0.182203	0.0383181	5303.5
KRT6B	-0.385066	0.00183557	5645
SMAP1	0.170456	0.266647	5313
SLC25A47	0.0766723	0.0742391	4293
PRXL2A	-0.387185	0.000451729	4682
DISP1	0.0230665	0.410812	4426
posctrl	-0.0639282	0.16402	7258.5
ntgctrl	0.234786	0.00226794	7187
HMMR	0.0709171	0.328286	5642.5
KRT16	0.426775	0.0105273	5006
CHD6	0.196065	0.402499	4760.5
ACTN4	0.313602	0.0269269	4382.5
TMEM106C	-0.0524341	0.664399	3475.5
KY	0.413731	0.00202002	4946
MYLPF	0.502313	7.27258544029512e-05	4401
ALG1	0.462491	0.0331349	5335
SYTL3	0.25865	0.00246513	5128
APBA3	-0.215351	0.101576	4547
VILL	0.403809	0.00509853	4358
PCYT2	-0.558212	0.0215445	4987
AP1S2	0.0359008	0.417325	4953.5
KLC2	0.361504	0.00476548	5238.5
GRID2IP	0.487549	0.00150703	6945.5
TMED2	0.253096	0.00232227	6923.5
SEL1L2	0.412821	0.00648964	6958
CD320	0.411628	0.000251441	6986.5
ARHGEF1	0.388838	0.0719039	6540
SV2B	-0.378216	0.00116858	6340.5
MFF	0.535328	0.000108109	7096
VAMP8	0.232356	0.0277822	5747
posctrl	0.187038	0.0576913	7888
ntgctrl	0.465044	0.000142733	6831.5
CALU	0.137889	0.00951374	6672
BTF3	0.471517	0.0204112	6580.5
JPH4	0.541001	0.0203459	5326.5
ALG13	0.386178	0.00035383	6594.5
PITPNM2	-0.144912	0.00813173	1318.5
SEC24D	0.523954	0.000310516	4974
RAPGEF2	0.374815	0.00406453	4966
SMDT1	0.605383	7.38702920795857e-05	6926
UBIAD1	0.549701	6.14563980994921e-05	7789
ADD3	0.193192	0.020055	4974.5
PXMP2	0.615924	0.00801221	7897
NT5C3A	0.373804	0.00202962	6679.5
OXA1L	0.366505	0.0104162	5331
MRPS6	0.406787	0.0027517	6612
SPTBN4	0.549365	0.000137979	7947
PUM3	0.381019	0.000563458	6982.5
TOMM20L	0.269355	0.0135732	7307
APOL5	0.364414	0.00153542	6075
RBFA	0.580619	0.00132697	6845.5
TM7SF2	0.254723	0.0309254	5969
EDF1	0.421921	0.0152608	7453.5
SELENON	0.263963	0.113795	6761.5
posctrl	0.0954948	0.0146504	7424
ntgctrl	0.297397	0.0189312	7461
PNO1	-0.0906656	0.0572214	6862.5
AP2M1	0.434666	0.00101918	6976
RGL2	0.479887	0.018944	6433
ORC2	0.524546	0.0233136	6283
CYP26B1	0.413347	0.000387826	6680.5
SLC25A48	0.315595	0.0266206	6337.5
YIF1B	0.364142	0.000390433	5372
ATP2A3	0.420385	0.00439519	6778
KIF12	0.567195	4.70606402641251e-05	7508.5
TMEM141	0.386477	0.00782104	6930
ORMDL1	0.412138	0.0138895	7194
BPIFB2	0.0804101	0.529469	5978.5
SYTL2	0.338019	0.00292313	6766
ARHGEF37	0.157232	0.00383671	3345
SPATA19	0.370431	0.0025376	6383
UTS2R	0.408449	0.0091641	7389.5
ISOC2	0.271275	0.000600737	7533.5
RIPOR2	0.0631644	0.0473922	5606.5
CLTA	0.0389044	0.49547	5512
LIN7A	0.15646	0.0402869	5732
ATP13A3	-0.377168	0.0060521	3969
AP1M2	0.217628	0.00812815	5399
SLC25A43	-0.179022	0.024573	5362
ARHGAP10	-0.3117	0.0219856	3556.5
ntgctrl	0.391471	0.00668681	6857
posctrl	-0.011699	0.869083	6451.5
UGT2B15	-0.484089	0.0306191	3260
ABHD11	0.159127	0.0795721	2539
HSD17B12	-0.293531	0.100241	3476.5
BLOC1S5	-0.0346815	0.751021	7476
MRPL9	-0.63564	0.00424159	2498.5
LIMA1	-0.0669702	0.379713	3391.5
COTL1	-0.197396	0.153036	6390
SDR16C5	-0.32318	0.00403964	3272
DYNLRB1	-0.297692	0.0898443	3426
IMP3	0.073721	0.307206	6070
MYO1G	0.0727977	0.572453	6642.5
SYT8	-0.0970422	0.474113	7113
MRPS30	0.0383923	0.60132	5508
TLCD3B	0.177664	0.0495422	4906
TNKS	-0.320687	0.0142099	4813
MTG1	-0.250012	0.0734415	4155
SYT3	-0.211533	0.0728396	4362
WDR20	-0.383675	0.025996	2893.5
MYH6	0.330027	0.00116163	6979
VPS37B	-0.215496	0.193491	4401
MRAP	-0.417761	0.00167867	2572
PKD2L2	-0.224783	0.0258759	5523
ntgctrl	0.208568	0.00138993	7021
posctrl	0.169567	0.0138927	6488.5
PIGL	0.0997757	0.0779824	7434
TWNK	-0.138095	0.0140051	3178.5
UGT1A8	-0.555243	0.000161779	4442
SYN2	-0.00644547	0.969655	5514.5
AP2A1	0.301918	0.0155227	6449.5
RGS3	0.121045	0.0349218	2838.5
SNTA1	-0.139716	0.0561046	5355.5
TTLL1	-0.0391071	0.218329	6304
FRMPD3	0.119996	0.0193889	6780
EZR	-0.253863	0.0714088	4523.5
LRP11	-0.0810505	0.173199	6471.5
FERMT3	-0.12377	0.165419	2981.5
POGLUT1	0.337832	0.000293948	6192.5
CYP4F3	-0.490727	0.00137352	3610
SLC7A10	-0.0769384	0.402317	2552
PDILT	0.180403	0.00354163	5705
MRPL38	-0.204982	0.354146	7331
MRPL37	-0.829062	0.00015876	3537.5
PLLP	0.131405	0.281744	4048
ARHGAP32	-0.0984772	0.689006	4128
MRRF	0.117959	0.00863831	4465.5
TBCEL	-0.431541	0.0118297	1914.5
ntgctrl	0.293694	0.00117844	7390.5
posctrl	0.166223	0.0110001	6474.5
MYL9	-0.54679	0.00197192	1773
RAB28	-0.513777	0.017175	6418.5
FAR1	0.044182	0.558154	5293
ATP5IF1	0.110579	0.368999	5162.5
TMEM65	-0.118214	0.587654	4790.5
PFN3	0.0211325	0.831884	2584
PID1	0.0058169	0.970286	3524
STIM1	0.232067	0.0133631	4101
TRAPPC2L	-0.0540405	0.147169	4680
FGD2	-0.123441	0.360467	4301
ALG8	0.0873796	0.36615	6143
PLA2G4C	-0.38269	0.0290326	5655.5
TIMM17A	-0.176564	0.0216493	4888
MTRES1	0.278868	0.000590431	5801
SGIP1	-0.020824	0.625809	6423
CDK5RAP1	-0.0532823	0.116443	6271
TECR	-0.480073	0.00736748	4260
SLC25A26	-0.158512	0.319452	5419.5
ACSF2	0.137969	0.0241668	4650
SEMA4F	-0.500931	0.00709604	1914
LETM2	0.172412	0.193525	4819.5
TRAK1	-0.489976	0.105357	2071.5
ntgctrl	0.281281	0.000538263	7194
posctrl	0.0239284	0.646145	2819.5
ACBD5	-0.0179846	0.784031	4579.5
SLC39A4	0.00336885	0.88557	4270
CTPS2	-0.651928	0.000181779	4356.5
PDE12	0.548958	5.28779676368548e-05	6396
MYBPC3	0.396573	0.0344211	6122
LSR	0.158074	0.343329	6808.5
HPDL	0.372764	0.000571598	6503
NUP43	0.270516	0.000650437	6707
TMEM167B	0.349937	0.00439365	3209.5
LIN7B	-0.331714	0.148693	3227
GRID2IP	0.365753	0.000291556	3284
FIS1	0.0866723	0.396563	5906.5
RABEPK	-0.0283438	0.438112	5683.5
NDUFAF4	0.155428	0.0383018	2761.5
ARL11	-0.378721	0.000632112	3456
SCARA3	-0.0330647	0.357707	6839.5
MCM10	0.182702	0.0126473	6950.5
IQCN	-0.417805	0.0248649	4920.5
D2HGDH	-0.132485	0.015952	4468.5
IBA57	-0.596263	0.0080758	4484
LRRC8B	-0.176777	0.00454554	2684
MOBP	-0.475629	0.000262496	4537.5
ntgctrl	0.37009	0.000366435	6887.5
posctrl	0.0691859	0.229908	6451
TNNT2	0.148085	0.4874	5746
WASHC5	0.00391054	0.961259	2578
TAGLN2	-0.337019	0.0357467	4616.5
ACTN3	0.355063	0.000458893	6206
ACAP1	-0.638116	0.000140096	2004.5
PLS1	0.206688	0.00289055	5027.5
ARPIN-AP3S2	-0.588663	0.000169693	2319
MPST	-0.52706	0.00874784	4502.5
KPNA4	-0.578197	0.000145826	2466
TFB1M	0.125567	0.00661208	6756.5
MYOZ2	0.311313	0.0356514	4023
NME9	-0.262307	0.268178	4414
CYP4F12	-0.261664	0.0295742	4106.5
ESPN	-0.196657	0.0388396	3542
SH3BGRL	-0.0196656	0.807727	6536.5
MCU	-0.13119	0.363777	3278
PEX11B	0.230666	0.00868115	6771.5
NAA15	-0.58811	0.00294383	5660.5
PACRG	-0.157192	0.0398366	5833.5
ATL2	-0.648766	0.00186447	3475.5
TMEM223	-0.550918	0.00229944	6115
BFSP2	-0.380838	0.0475222	4628.5
ntgctrl	0.387745	0.00341457	6929.5
posctrl	-0.178598	0.316736	6699
CPSF1	-0.480909	0.00132296	785
GPAT2	-0.0387688	0.805024	4434
TMED5	-0.802321	0.0165388	4166
MRPL53	-0.76179	0.0401355	7203.5
PORCN	-0.261247	0.0690867	2071
RGS3	0.168227	0.0160409	5870
CRIPT	-0.01856	0.839469	3855
RANBP3	-0.506481	0.0186973	2643.5
TIMM21	-0.397108	0.000877184	2483.5
MRPL42	-0.0135701	0.870212	6636.5
CYP27A1	-0.196367	0.123254	3041
SLC25A51	0.242149	0.00247346	5973
FRMPD1	0.259235	0.0715426	4090
DDX28	0.0666048	0.459092	4306.5
RAB13	-0.434183	0.0183604	2695.5
TIMM23	-0.332406	0.115609	5974.5
ACBD6	-0.208851	0.1852	6540
FHDC1	-0.174698	0.00426962	4791.5
CCDC90B	0.385196	0.0034853	5019
C12orf65	-0.515854	0.0124843	4506
TKT	-0.0770771	0.0445686	4519.5
SLC27A4	-0.344809	0.0994738	4524.5
ntgctrl	0.407773	0.00435905	7146
posctrl	-0.0667209	0.596531	6354.5
ILF3	-0.583181	0.000798563	4472
MRPL1	-0.0831852	0.445021	5049.5
PNPT1	0.11454	0.0509891	7015
EEFSEC	0.0637735	0.516708	6095
CSKMT	-0.00395321	0.970713	6783
ACOT9	-0.395248	0.0651697	4487.5
ADAP2	-0.0635768	0.222729	4799.5
IPO8	0.171033	0.0243367	2159
YBEY	0.305189	0.0119767	6491
PRR5L	-0.672079	0.000352259	2801
IQSEC2	-0.100217	0.130947	3816
NEBL	-0.0791134	0.0287116	5820.5
IFT27	0.0608318	0.123455	5948
CYP4F2	0.145681	0.00434951	5865
UNC13C	0.0476431	0.0941392	5633
TJP2	-0.425524	0.0222979	5569
DDX19B	0.0921059	0.45392	6641
DMAC2	-0.25422	0.158546	4018.5
MYO5A	-0.795895	0.0443878	2230.5
SMIM5	-0.369576	0.000542192	2000
USH1G	-0.212803	0.00521969	919
RBP5	0.256576	0.00872559	6846.5
ntgctrl	0.247861	0.00765252	7095.5
posctrl	-0.000217102	0.992066	6537.5
C6orf136	-0.666943	0.00329894	4527
PCBP2	-0.91499	7.7669561005262e-05	4580.5
DQX1	-0.941485	9.2635527578268e-05	3748.5
SGCA	0.169177	0.0664255	5516
ETFRF1	-0.0230033	0.669262	5251.5
ATXN7	-0.380821	0.107166	3932
TRMT1	0.0560802	0.590419	2060
SH3GLB2	-0.0425521	0.732162	4722.5
MCRIP2	0.0210677	0.880348	6318
ABCA8	-0.195123	0.0694038	2525
ECI1	-0.657315	0.0010018	1981
SLC25A36	-0.202056	0.00238446	2554
ARMC1	-0.134858	0.467377	3226
VCL	0.0396401	0.533566	6155.5
RAB17	-0.380154	0.00800266	3218
FUNDC2	0.226464	0.0251727	3188
EPPK1	-0.224345	0.242084	6386.5
NIT1	-0.763927	0.00384347	4227
NUDT16L1	-0.72193	9.37898525403135e-05	7212
ARHGEF3	-0.109741	0.012156	2497.5
MTFR2	-0.51845	0.00236645	4174
SH3GL3	-0.0877308	0.289204	4269
posctrl	-0.0444907	0.41482	6372
ntgctrl	0.368854	0.000919406	6889.5
VAPB	-0.45979	0.000432588	6818.5
ZFYVE1	-0.456158	0.00133568	4123
CABS1	-0.587969	0.000581991	4053
COX4I2	-0.556085	0.0129554	2487
RAB26	0.36941	0.00395956	3205.5
ATAD1	-0.47896	0.0148864	4765.5
KIF26B	-0.250074	0.195525	5840
COPG1	-0.624946	0.0135142	2286
CD48	-0.347558	0.00168572	2082.5
MMADHC	-0.149679	0.185595	3352.5
RAB34	0.214363	0.1422	3510.5
CHCHD7	0.228959	0.203369	4855
PDE6B	-0.0915514	0.458639	4180
CFAP45	-0.568052	0.0125354	4200
ARHGEF19	0.121447	0.00894508	6599.5
F11R	-0.141694	0.512313	5873.5
TDO2	-0.100607	0.671708	5189.5
RAB21	-0.316859	0.00158667	5681.5
RABL2A	0.277752	0.00283901	5356
NEFH	-1.11852	4.01027829905217e-05	2843.5
STBD1	-0.483977	0.0135002	5110
MAT2B	-0.55376	0.00103903	3850.5
posctrl	0.190844	0.0146587	6376
ntgctrl	0.423361	0.000134362	6717.5
PEX1	-0.728607	0.00313358	6630.5
TIAM2	-0.668173	0.000161885	4035.5
RGPD3	-0.179298	0.347196	4251
PDLIM7	-0.705158	0.000767967	4007.5
TRIR	-0.947997	0.000125927	3971.5
NDUFAF1	-0.699197	0.0179854	1303.5
MRPL47	-0.764682	0.0166935	959.5
PCDHGB6	-0.527632	0.014012	5967
FSCN3	-0.14128	0.449871	4520
DNAH3	-0.0370352	0.827265	2617.5
ABHD6	-0.797437	0.00326665	2449.5
MTFR1	0.270466	0.000618993	6289.5
PRELID2	0.0370746	0.302254	5129
LMBR1L	-0.138698	0.0202086	3985
LRRC10	0.178433	0.373582	3222.5
TLE4	0.0225384	0.37307	6136
MYH1	-0.0829247	0.0684231	4688.5
ARPIN-AP3S2	-0.307244	0.0254683	3197
ARPC5L	-0.784537	0.000382483	4045.5
UTRN	0.129066	0.459704	4188
TIAM2	-0.0144499	0.743931	6708
CISD1	-0.561655	0.0288341	5987.5
posctrl	0.152344	0.00712916	6658
ntgctrl	0.384093	0.00415597	7062
PLEKHH1	-0.314466	0.0520967	2593
ALKBH4	-0.0429582	0.129194	5894.5
CHCHD10	-0.497674	0.00503201	4432
EPB41L1	-0.239763	0.178691	5969
SRCIN1	-0.482189	0.00111796	6261
KIF17	-0.249453	0.0143777	4825.5
ATP8B1	-0.173758	0.0172564	4950
NUP37	-0.780484	0.0161055	4725
RPP25	-0.0854826	0.513193	3316.5
TNNT3	0.236603	0.0456124	6728
PRPH	-0.392779	0.0734507	4252
GNAL	-0.508649	0.000392041	2961.5
SNAP29	-0.182794	0.551826	3718
BCO2	-0.148726	0.180509	4185
CCDC183	0.0710088	0.593327	5607.5
PET117	-0.108737	0.670701	5113
CYP3A43	-0.499205	0.00238904	4687.5
RND2	-0.590856	0.00283654	4675.5
FASTKD5	-0.189141	0.32952	3712
RAB6A	-0.419007	0.00033796	2333
KIF25	-0.114872	0.0111826	5252.5
ADIPOR2	-0.470621	0.00245961	4491
posctrl	0.0131992	0.884656	6878
ntgctrl	0.323112	0.00138307	7033
HOOK3	-0.249828	0.00671866	4691
COLGALT1	-0.941029	0.000747419	1629
CCDC151	-0.44531	0.1319	4304
EVPL	-0.600289	0.000136353	1684.5
LETM2	-0.398834	0.112646	1890.5
FAM136A	-0.607745	0.0733032	5716.5
RTN2	-0.506417	0.0178626	4598.5
ATP1A2	-0.541947	0.0243484	2422
PIGB	-0.734899	0.00741595	2226
EFR3A	-0.429094	0.000865995	2694.5
ABCF1	0.049027	0.652959	3613.5
RUBCN	0.2209	0.0110873	7002
SUPT6H	-0.903684	5.88539008765585e-05	3113.5
CORO1C	-0.0702224	0.447433	4173.5
MAP6D1	0.37059	0.00240551	6076.5
CAPZA1	0.23244	0.000999023	6683.5
NIT2	-0.0940904	0.0204718	6146
MRPS27	-0.889116	0.000212157	2430.5
EPB41L2	0.0595778	0.458517	4355.5
MALL	-0.756972	0.00508083	4624.5
UNC93B1	0.0110452	0.925872	3947.5
PRDX3	-0.761528	0.000154165	4277
posctrl	0.0348988	0.656929	6884.5
ntgctrl	0.349112	0.00630764	7124
PPP1R17	-0.0777303	0.399105	3633
NAT8L	-0.0308853	0.71921	536
YWHAG	-0.152822	0.458835	2541.5
MPV17L2	-0.580437	0.00518603	4141
SVOP	-0.464227	0.124692	4172
LMF2	-0.251589	0.0105399	4540
AOX1	-0.359872	0.0674534	4548.5
SLC27A2	-0.52647	0.00080349	2715.5
BVES	-0.422044	0.114998	4504.5
SELENOT	-0.649195	0.0354955	1926.5
MRPL23	-0.483458	0.00199378	1608
ANKFY1	0.215726	0.0413283	4802.5
LYRM7	0.0806784	0.02424	2722.5
AOX1	0.00706742	0.739619	3197.5
TOMM40L	0.223572	0.0180066	4872
TEX9	-0.333637	0.0173193	3471
DEPP1	-0.410403	0.21751	6900
CAP2	-0.578882	0.0393154	5361.5
UGT1A4	-0.686945	0.00191067	6615.5
RIMS4	-0.375176	0.00636486	6709.5
NEXN	-0.286893	0.0220138	3528.5
TAGLN	-0.464914	0.0161333	3875
posctrl	0.164287	0.00793975	6792
ntgctrl	0.217187	0.00164774	6902
ITPRIP	-0.813124	0.00586503	4641
NXT1	-0.254337	0.145885	4065.5
MYO1B	-0.438507	0.02149	1899
TNNT1	-0.91715	7.52816409158647e-05	865
AP1S1	0.0821879	0.0400313	4715.5
TMEM33	-0.550822	0.00268527	6809
TSEN34	-0.42741	0.308672	6864.5
NXNL1	0.28561	0.00420847	5895.5
ELMO2	-0.551352	0.0130635	6418
CISD3	-0.357205	0.0110832	4662
ADTRP	-0.348325	0.0188601	2464.5
PLA2G4B	0.0922074	0.0168703	3994
SLC7A14	-0.135875	0.02901	6363
RASGRP2	-0.014423	0.572457	2165
TRPC4	0.354828	0.00182398	5316.5
ARHGAP24	0.352501	0.00997238	6829.5
NAA25	0.186664	0.00269502	7264.5
SLC25A19	0.0514094	0.402776	6387.5
GLYATL3	-0.221117	0.0025521	4043
STAP1	-0.426208	0.000943878	3693
DNAH6	-0.0203527	0.69963	6516
SPRR1B	-0.42396	0.00655584	2496.5
posctrl	0.00980656	0.914705	6303
ntgctrl	0.271205	0.000919514	7006
KRT10	-0.385451	0.0849223	1993
HDHD2	-0.273205	0.0753573	4822
KRT37	-0.335558	0.00326639	4951
TLDC2	-0.0762589	0.646976	6568.5
RIC8B	-0.211991	0.359469	4672.5
MYL10	-0.721041	0.000736165	2459.5
SLC27A1	0.0464484	0.719626	5442.5
NDUFAF5	-0.185717	0.242645	3631
GJA9	-0.0991985	0.758628	3531
TRIOBP	0.242338	0.00125237	5777
RAB3A	-0.127461	0.0103954	2859.5
WIPF3	-0.55291	0.00892745	2941.5
CHCHD1	-0.119732	0.327468	5780.5
ZDHHC16	-0.135442	0.0125332	2359
GSTT2B	0.346804	0.00741822	3109
DNAH7	0.345526	0.0643373	3176.5
RGPD8	0.133826	0.446465	3907
BOLA1	0.239436	0.0834591	5874
RAB39B	-0.105585	0.403542	4848.5
JPH2	-0.181328	0.00788112	3060.5
PAGE2B	0.362339	0.00131667	3138.5
MICAL3	-0.202862	0.0112529	5258
posctrl	0.108817	0.306728	6608.5
ntgctrl	0.38428	0.00221309	7274.5
STX11	0.0708438	0.0944558	5670.5
COPZ1	-0.45465	0.0166551	2805
THEM4	0.257987	0.069355	7469.5
SEC31A	-0.318955	0.042788	2830
KIF24	-0.380314	0.000553292	2711
CLINT1	-0.216202	0.421727	4220
TMEM14C	-0.390724	0.0463211	3608
FSCN1	-0.497598	0.000708293	2928
FRMD1	0.166041	0.0740246	3679
MAATS1	0.295502	0.014612	4014.5
RAB27B	-0.253869	0.0623268	4749
METTL17	-0.107113	0.199156	4908
APOBEC3G	-0.0228387	0.903832	3711.5
EPB41L4B	-0.0346506	0.654726	5163.5
SYNJ2BP	0.280445	0.0636017	6382.5
SPRYD7	0.24658	0.143615	5800
TEKT3	0.0784652	0.0279429	7644.5
FGD6	0.287945	0.0182265	6826
CSGALNACT1	0.120314	0.17558	6965
SEC31A	0.136054	0.350877	5391
ANK2	0.26685	0.0514521	6589.5
CORO1B	0.169343	0.0677451	6746.5
NUDT6	0.328397	0.000908937	6858
OXSM	-0.148972	0.020763	6177
ntgctrl	0.268747	0.00161784	6491.5
posctrl	-0.0314992	0.298262	6869
DIMT1	0.324226	0.0412259	5732
RERG	0.22694	0.0434427	6403.5
CLDN8	0.262305	0.00600888	7169.5
TMEM117	0.250711	0.0507217	7177
EPB42	0.182436	0.12235	6601
RAP1GAP2	0.358579	0.0128164	6111.5
UGT1A3	0.186173	0.00771872	7341
CHTF18	0.258373	0.00138821	7361
SERAC1	0.27335	0.000586345	6557.5
EMC4	0.256241	0.00389463	8248
NPHS2	0.322598	0.031056	6941.5
SDF2L1	0.243037	0.0418564	7848
NDUFB11	0.342703	0.0117293	6870.5
SMARCE1	0.183731	0.197124	4737.5
MCF2L	0.157335	0.0393935	5502
ACSM3	0.17749	0.172876	7234.5
RGL2	0.081428	0.0327397	6597
GPD2	-0.0209085	0.675519	7053
CD302	0.137268	0.20395	7270
LETM1	-0.164972	0.0313416	6073.5
DOCK5	-0.0243044	0.593159	6327.5
RAB31	0.160348	0.397897	6684.5
ntgctrl	0.406225	0.0145425	6378.5
posctrl	0.171904	0.00305424	7457
SYBU	-0.051726	0.397677	5347.5
PLBD1	0.22492	0.0769639	7272
RBP2	0.340243	0.000291505	7889.5
WDR1	-0.0242369	0.74546	5892
CNTLN	0.18915	0.00187951	6429
BDH2	-0.0269784	0.887485	5823.5
GOSR2	0.0220892	0.665363	4058.5
RHEBL1	-0.00999932	0.655072	7283
RRAGC	0.148662	0.0266352	7352
DERL2	0.122509	0.0984127	6397.5
THY1	0.261364	0.104928	8687.5
TEKT5	0.388828	0.0108742	6552.5
CYLC1	0.292233	0.0199225	6775
MRPL24	0.184585	0.0520846	6564
FAHD2A	0.0549508	0.410433	5526
FAHD2B	0.119492	0.042705	7652
SEC16B	0.257139	0.0363639	6827
ELMOD3	0.219103	0.0532256	7683.5
ACTRT3	0.267945	0.0062584	6281.5
RGPD8	-0.0147511	0.730747	7467.5
SPRYD4	0.207567	0.0100552	7753.5
NCK2	-0.397292	0.00551181	6813
ntgctrl	0.289862	0.0117032	7568
posctrl	0.170081	0.00465158	6050.5
OPA3	0.331739	0.00346092	6771
RPUSD2	0.359955	0.0189286	7783.5
TMED9	0.310948	0.0300533	6260
AP1G2	0.256046	0.0381363	5741.5
ACSS3	0.307186	0.00135377	6493.5
NUP93	0.430668	0.000348786	7426
SEMA6A	0.117921	0.176657	6568.5
SLC4A10	0.223084	0.259267	7585
CDYL	0.0820221	0.420511	6980
TXNRD3	0.0687383	0.316627	7037.5
MYL10	-0.0498953	0.516453	7478
STIM2	0.160782	0.0617063	7244.5
RASGRP2	0.0186262	0.75481	4957.5
CHPF2	0.0537975	0.840237	7458
MRPL30	0.0573993	0.171889	6316
EMC2	0.124185	0.0670827	7453
KRT31	0.0188713	0.682016	7658.5
KRT19	0.14464	0.0844563	4952.5
SLCO2A1	0.170267	0.00321423	5342.5
LGALS13	0.126322	0.0418451	7701
MCF2	0.246189	0.0580262	7266
ARHGAP21	0.410975	0.0125242	6902.5
ntgctrl	0.339896	0.000367381	5810
posctrl	-0.0852353	0.304279	7232
MYBPC1	0.232923	0.131245	7197.5
ACER3	0.460078	0.00262451	7200.5
CCDC191	0.319978	0.0432122	6044.5
TPGS1	-0.109308	0.435994	5536
CNN2	0.35298	0.0518384	5376.5
RRBP1	0.311797	0.046656	6891
IMMT	0.304979	0.000586368	3996
THRSP	0.138756	0.0178505	6354
FRMD1	0.247239	0.00450056	7388.5
FASTKD2	0.074281	0.282266	7022
MFSD5	0.270699	0.000640454	6768
MRPS10	0.215904	0.0263041	7218
SLC35B3	-0.0171411	0.929366	6583
PDHX	-0.137319	0.237648	5554.5
LACTB	-0.207376	0.0662628	7443.5
PEX16	0.0439089	0.689657	7800
MPC2	-0.243907	0.134576	5792.5
RAB19	0.0106178	0.897226	7015
SULT1A3	0.310727	0.0400768	6016.5
PARVB	0.248821	0.00504421	5594
ARAP3	0.237428	0.00213791	5123.5
MRPS18A	0.316727	0.14936	6801
ntgctrl	0.344276	0.0129394	7532.5
posctrl	0.127146	0.00635037	7353.5
NUDT8	-0.0629368	0.0503497	5642
COA4	0.299786	0.000490193	6787
DPM1	0.0348631	0.283501	7390.5
NCALD	0.396173	0.0264194	4087
SCCPDH	0.158001	0.192822	7180
ANP32A	0.222971	0.0342192	6044
MRPS14	0.218555	0.00402966	6817
RFT1	0.373801	0.0261461	6959
CTNNAL1	0.299829	0.00428391	7312.5
RAP1GAP	-0.162374	0.137313	6346
HVCN1	0.234398	0.0634013	7136
ETFA	0.269331	0.0022745	5254
LMOD1	-0.0710534	0.317919	6957.5
DCAKD	0.0226302	0.895271	6950
MYH15	0.133662	0.104142	3767.5
XRN2	0.0146036	0.763278	5982
SYT4	-0.0934836	0.0934425	7354
CYTH1	-0.212965	0.0223754	5235.5
PRR22	0.103735	0.0161899	6952.5
DGLUCY	-0.153862	0.0104143	6882.5
LMF2	-0.0777899	0.350716	5076
PECAM1	-0.0152623	0.945389	5560
ntgctrl	0.392288	0.0082755	7374.5
posctrl	-0.0992399	0.0158627	6408
CALD1	-0.0870909	0.0783118	6273
AP3M2	0.252101	0.00212648	7219
RER1	0.0713479	0.418138	4979
BIN2	0.13745	0.00510678	7812
PIGT	0.252888	0.000796856	6449
N4BP3	-0.0608923	0.597956	5845
EVL	0.0989991	0.0188685	4630
STX10	0.261999	0.0639825	7243.5
ATAD3B	0.371283	0.00434989	4927
SLC25A32	0.227737	0.0761611	7548
ROMO1	0.275745	0.00401716	7228.5
SULT1A3	0.292546	0.00391383	8216.5
NGLY1	0.269752	0.0662869	7393
TRNT1	0.0976714	0.110646	5683.5
TMEM38B	0.202681	0.00978088	7230.5
FRMD4A	0.0701944	0.456717	5838
RAB20	-0.208441	0.0679246	5566
CD300E	-0.131714	0.141806	7071
DPM2	0.301366	0.0649405	6866.5
RASD2	0.213127	0.00211064	6671.5
MRPL49	0.247098	0.0764081	7051.5
GPSM3	-0.0989965	0.113813	8567
ntgctrl	0.349304	0.0155801	7598.5
posctrl	-0.0798704	0.474913	7166.5
ALG10B	0.229617	0.00639189	5280.5
DAGLA	0.243762	0.0883711	5131
RAB6C	0.216678	0.193595	4851
COBLL1	-0.0436234	0.888844	5473.5
RSAD2	0.287148	0.0699086	7653
SELENON	0.191926	0.11665	7977.5
FIS1	0.303032	0.000430433	7305
MICU1	-0.0410767	0.821469	5479
DMGDH	0.235579	0.131958	7389
SPTBN2	0.117333	0.0153926	6427
CRACR2A	0.089359	0.174519	7448.5
AP1M1	0.168368	0.262145	7065
PEX7	0.149987	0.00814989	6743.5
SLC25A16	0.00669477	0.962342	7128.5
XPO6	0.352136	0.0034463	5161
IQSEC1	-0.154928	0.151673	6211.5
RCN2	0.383085	0.0225284	7192.5
ISCA1	-0.0051665	0.883987	6712.5
TMX2	-0.0239901	0.853692	5161.5
DUS1L	0.148825	0.144648	7120.5
SEPTIN14	-0.143137	0.0843764	7585.5
F11R	-0.332257	0.04617	5573
ntgctrl	0.401405	0.000620102	6218.5
posctrl	0.0870991	0.0402373	6765.5
POLQ	-0.132115	0.342507	6286.5
COMMD10	-0.00817943	0.939126	5642
RAB2B	0.248462	0.0290755	4714
CLNS1A	0.18632	0.0269528	7008.5
ZDHHC9	0.182103	0.19125	6037
EPS15L1	-0.224855	0.0715973	7680.5
PKP1	0.315276	0.0456244	6327
SYNGR2	0.24923	0.0759613	7246.5
PITPNM2	0.00737181	0.785429	7829
ELOVL5	0.273982	0.0348198	6419
PNPLA8	-0.0924451	0.0800688	5500.5
SLC25A41	0.220807	0.202435	6798.5
AMOTL2	0.143448	0.281381	6663.5
CYTH4	0.109168	0.0102011	7380
CDH12	-0.068389	0.457	6174.5
SLC25A37	0.122039	0.172035	7132.5
PPP1R18	-0.00811347	0.966294	5589.5
LIN7C	0.328068	0.000434577	5518.5
CCDC88A	0.214055	0.325386	6891.5
NAT8	-0.230669	0.110281	2254
OSBPL1A	-0.265067	0.0161999	6360
SC5D	-0.103779	0.0635524	6472
posctrl	0.0209786	0.401784	7572
ntgctrl	0.11595	0.159504	7228
CORO2B	0.271426	0.0625928	5121.5
SPIRE1	0.159459	0.0494312	4937.5
KIAA0319L	-0.119955	0.335736	6904
GCKR	-0.533482	0.008051	2773.5
ITSN2	0.186955	0.157778	7714
POTEF	-0.308264	0.00843909	7369.5
TRAPPC11	0.296474	0.087868	7118
SLC25A38	0.0320437	0.49257	6260.5
FAM241B	0.226382	0.148893	6433.5
SHROOM2	0.317193	0.0890927	8001.5
FGD3	-0.116987	0.36779	6191.5
TOMM70	0.305984	0.0199923	5222
SYNPO	0.0853577	0.329601	6098
NAV1	0.0498647	0.224551	7339.5
KPTN	-0.0954638	0.55012	7054
HEMK1	-0.206197	0.0434469	5865.5
MTFP1	-0.0419315	0.123299	5609.5
RHOV	0.0880023	0.0250844	5250.5
RCBTB2	0.0424426	0.615469	6058
MCCD1	0.0956203	0.26772	5751.5
MPV17L	-0.0487116	0.202015	6416.5
DSG4	0.286029	0.000557537	5905
posctrl	-0.210602	0.00220823	6981.5
ntgctrl	0.283729	0.00136592	7635.5
PAQR8	-0.183632	0.296564	6022
PIGF	0.182645	0.437491	7098
SPAG9	-0.324311	0.0256609	5720.5
NRN1	0.0497198	0.752582	7461
AP5B1	0.0195155	0.861868	6565.5
TIMM22	-0.125847	0.341294	7696
DHTKD1	0.0749092	0.316838	7280.5
GHDC	0.123133	0.551715	6943
SEC14L1	-0.0368197	0.316739	6516.5
DNAL1	0.119618	0.193	7270
MICOS10	0.157766	0.0037464	6561.5
TNNT3	0.362231	0.0242858	7441
CDS2	0.278137	0.0435656	7566.5
TBC1D17	0.161185	0.493652	6348
RMND1	0.238008	0.00251092	7064
REM1	-0.133086	0.103931	4543
SRGAP3	0.0715016	0.600667	5515.5
TRAK2	0.225855	0.0014821	7656.5
EMC8	0.158194	0.01043	7343
GPAT2	0.0818585	0.104853	6131.5
SYT12	0.20363	0.0430214	6997
FGD5	0.179433	0.00223136	7451
posctrl	-0.0308178	0.218461	6884
ntgctrl	0.33519	0.00364786	6615
HEBP2	0.0846843	0.456059	6302
MCEE	0.0556767	0.504055	6030
KRT20	0.15207	0.0220438	6950.5
PLEKHH2	-0.0573335	0.754925	5739
ACOXL	0.178046	0.0685605	6336.5
SLC8A3	0.205669	0.0170425	7826.5
KRT71	0.0535337	0.425207	6247.5
ASAH2	0.187382	0.165875	6569.5
INSIG2	0.135483	0.00968006	7681.5
STOML1	0.149522	0.0699699	6796
LETMD1	0.182049	0.00849086	6721
SLA2	0.308953	0.00481744	7126
ATXN7	0.272271	0.00723635	5143
SNX16	0.26584	0.120265	7306
TEKT2	-0.0392377	0.228555	6649
KRT9	-0.538451	0.010608	5584
PRY2	-0.0444413	0.602056	6476.5
GPC1	-0.501648	0.000213818	5755.5
ARL5C	-0.504451	0.00928443	5789.5
RPUSD1	0.00802317	0.880476	6441
AAAS	0.25396	0.0683732	7393
TAPBP	-0.148272	0.257049	3929.5
posctrl	-0.224169	0.00256546	7638
ntgctrl	0.355051	0.0344602	7818.5
EZR	0.0956323	0.0164838	7096
TRMU	0.0753555	0.0282904	7109.5
LAT2	-0.109169	0.0446523	5532
SLITRK2	-0.0643966	0.0571799	7474.5
PRR5-ARHGAP8	-0.0781383	0.174703	7399
SYBU	0.272436	0.00580775	7164
ADD2	0.0840965	0.320308	7673
NAV1	-0.231677	0.0158422	7655.5
SEH1L	0.0997333	0.329123	7505.5
IPO7	0.258437	0.112854	6203
DOC2A	0.157105	0.00375035	6385.5
HLA-DQB2	0.222777	0.142972	7073.5
SUGCT	-0.112099	0.0186371	5748
CDC42EP1	0.0192887	0.715366	5356.5
MOGAT2	-0.181774	0.126501	7506
GCSAM	-0.188014	0.174436	5323.5
BCLAF3	-0.0918854	0.214575	5527
GREB1	-0.450066	0.00241127	4227
SEC14L1	-0.0128652	0.557038	4492
TMEM91	-0.264882	0.00467318	5231.5
SYT1	0.25648	0.0600059	5281
TSGA10	-0.133421	0.00756139	5053.5
posctrl	0.147562	0.00457267	7140
ntgctrl	0.261465	0.00202931	7797.5
MIEF2	0.0129612	0.879359	4854.5
NIPSNAP1	-0.0448105	0.170674	4871.5
MYL4	-0.124869	0.0487263	5084
NEFM	0.230062	0.00105344	5383.5
CPNE4	-0.128468	0.130345	4409.5
CAPZA3	-0.107953	0.0995858	6431
TOMM22	-0.0794051	0.275988	4895.5
EPB41	-0.0766605	0.0347636	5673
BSN	-0.218047	0.00326724	5639
AIM2	0.188842	0.0127781	6090.5
DCTN6	0.195005	0.0705559	7069
TMOD4	0.128825	0.143657	7122.5
MCF2L2	0.402491	0.000223852	5221.5
NAA50	-0.0194654	0.714005	6135
MRPS36	-0.295292	0.000901613	4405
MTPAP	-0.125538	0.29833	4944
ST8SIA3	0.0978074	0.208572	5387.5
FASTKD3	0.254506	0.0197987	7852.5
MYCBP	0.144154	0.0569694	5432
MRPL13	-0.125705	0.297078	4845.5
MCF2L	-0.0277566	0.533577	5055
SEPTIN8	-0.00891625	0.946175	4633.5
posctrl	0.138931	0.0115644	7617.5
ntgctrl	0.261939	0.020487	7467.5
PIGY	-0.260304	0.0839406	5628.5
MAVS	0.113278	0.0293435	8126.5
ANXA10	-0.142824	0.0762778	8059
DOP1B	0.142359	0.010717	5322
PERP	-0.146108	0.202204	4888.5
ACOT11	-0.0743175	0.15383	5449.5
TMEM220	-0.187699	0.0687726	4804.5
RINL	0.172268	0.0482651	5590.5
KRT17	0.0127578	0.878952	4663
COPZ2	0.240624	0.00226605	5521
ARID4B	-0.17751	0.0597309	6742.5
KIF21A	0.286536	0.0057891	6150
CYP20A1	0.311324	0.0190253	6674
CSMD1	0.253432	0.323683	6701.5
POM121	0.0625571	0.552236	5767.5
MYL7	0.346864	0.00925696	4836
ARRB2	0.38082	0.0298578	5025
RAPH1	-0.418286	0.00465225	6062.5
RND1	-0.0401143	0.683307	6663
MRPL43	-0.101712	0.0285337	5523.5
STON2	0.173221	0.103831	6860.5
AKR1B15	-0.514864	0.0107476	5706
posctrl	0.0359546	0.734417	6297
ntgctrl	0.332459	0.00157652	7259
VPS51	-0.173659	0.112191	5965
RIPOR2	0.433932	0.0471682	7699
PCDHGC3	-0.480926	0.000381416	6039.5
RIC3	0.157193	0.00949518	6566
BLOC1S1	0.056476	0.318092	6706.5
MRPL3	0.34086	0.000280708	6255.5
CRY1	-0.186226	0.00292073	6467.5
PITPNM1	-0.18098	0.00313325	7289.5
TXN2	0.264214	0.0457874	6497
CTTNBP2NL	0.294525	0.101595	6536
ATCAY	-0.146431	0.0120008	6626.5
TRPC1	0.34981	0.001189	7141.5
SYT14	0.162028	0.34716	7443.5
FRMD4B	0.497454	0.0147089	5818
BMS1	0.121682	0.422433	6464.5
MYPN	-0.494356	0.000216152	2568.5
PRXL2A	0.204614	0.0432278	4931.5
B3GALT1	0.563305	0.012506	7083
CHCHD6	-0.389118	0.0141205	6276.5
ARHGEF5	0.516387	0.0029192	8054.5
REEP1	-0.0592617	0.582209	7469
OSGEPL1	-0.0400061	0.518861	7579
posctrl	0.0881063	0.0185049	7556
ntgctrl	0.423711	0.000382674	7329.5
PCK2	0.283704	0.0252582	7109.5
ASXL2	0.390324	0.00794507	6434
CLEC2L	-0.153527	0.0160182	7407.5
ALG5	-0.171739	0.0683998	7511
TMEM91	0.250007	0.0070257	6161
LIMA1	-0.443405	0.00621442	7332
SEC22B	-0.278075	0.0344431	6247
FRMD3	0.36652	0.00885093	5461
TMEM120A	0.0446487	0.737609	6805.5
ETHE1	0.189908	0.114258	7351.5
VIL1	0.187867	0.147408	6761
PCBP3	0.323709	0.00231389	6293
ARL14	0.0533049	0.763193	6503.5
LMOD3	0.128583	0.00831965	7114
SLC25A53	0.221752	0.0088025	6845
SLC25A42	0.158331	0.00385748	6770.5
RAB3B	-0.0598492	0.0669203	5964.5
ANKRD26	-0.0312731	0.248325	7078.5
MTRF1	-0.0407418	0.402578	6339.5
GALNT11	0.0475207	0.30272	6947.5
PLD6	0.0143145	0.712354	5617.5
ACSBG2	0.409778	0.00922281	6693
CDC42EP3	-0.0494847	0.153234	6286
VAPA	-0.239656	0.00246967	6343
ntgctrl	0.244628	0.00115439	7954.5
posctrl	0.00984505	0.744962	7467.5
ASAP2	0.0977697	0.164615	7356
FAM72A	0.0381363	0.52099	5888
PMFBP1	0.14501	0.00823868	7070
ATP5MD	-0.0554464	0.380571	6660
MGARP	0.0250499	0.513158	7187
LTV1	0.149716	0.0522977	4746.5
ZC3H15	0.100398	0.116484	7252
HIKESHI	0.0654659	0.488723	6274.5
SLC30A3	-0.14249	0.0478379	4533.5
AHI1	0.0577808	0.0956093	6645.5
KRT4	0.201025	0.00652604	6527.5
MRPS24	0.0439543	0.728306	7346
ARHGEF19	-0.0633176	0.391199	7592.5
PBRM1	0.0494343	0.40865	7843
C5orf63	0.0720716	0.508559	8375.5
ALG3	-0.194635	0.00257906	6337
FKRP	-0.156777	0.00483884	6312
DCAF5	-0.0487299	0.796787	6745.5
DBT	0.124874	0.0880543	6472.5
OLAH	0.00313116	0.887129	7977.5
GNA14	0.116414	0.0311372	7652
TJP2	-0.145773	0.155608	7089
ntgctrl	0.265258	0.0196824	7234.5
posctrl	0.0387858	0.623598	7941.5
HINT3	-0.0719685	0.0510862	7223.5
UXS1	0.0926509	0.0206213	7443
SFXN4	0.119247	0.0523159	7981.5
MFSD14A	0.0174537	0.668357	7159
DIAPH3	0.068411	0.038339	7678
SRI	0.0527904	0.380198	6974
TIMM44	-0.0585221	0.643577	3729
SLC5A3	-0.123752	0.0338779	6899
COX20	0.01556	0.872705	5057
HMGN5	0.210971	0.0073642	6986
RALGAPA1	-0.315409	0.028257	6131
TMX3	0.333295	0.000635511	5606
SLC44A1	0.0358641	0.356726	5108.5
GTPBP8	0.0763141	0.431373	6301
DOCK6	-0.0237737	0.566348	6289
SLITRK2	0.12661	0.0202289	6578
COPB1	0.052952	0.23339	6301
CDC42EP2	-0.164087	0.0142961	6968
EBAG9	0.01531	0.650237	6734.5
CNIH1	0.00986105	0.95921	6188.5
NUDT19	-0.0514223	0.561165	7042
CABP1	0.0293522	0.887015	7269
ntgctrl	0.472698	0.000301411	8105.5
posctrl	-0.0386796	0.18312	7999.5
NRCAM	-0.144382	0.0748491	7515
SMARCC1	0.0560013	0.0724704	6402
ABCB4	0.112743	0.16383	6549.5
OGDHL	0.172047	0.119801	5927
FAHD1	0.178254	0.0287728	6738.5
ATP7B	0.374708	0.00165256	4711
KRT33B	0.169823	0.0522883	7190.5
SNUPN	0.321557	0.042449	7022.5
NUP88	-0.396906	0.290147	5351.5
SEC14L5	0.338378	0.0645903	6832.5
LYRM4	-0.0555862	0.0945738	6622
PARVG	-0.152543	0.320293	3430
RSAD1	-0.0227023	0.825849	6299.5
GFM2	0.0564204	0.0596234	8387.5
MRS2	0.157835	0.0248832	6543.5
TM2D2	0.0585504	0.318666	6365
RASAL2	0.0251191	0.817836	5970
KCNK12	-0.0574214	0.676492	5351
FHOD3	-0.0382686	0.711133	6902
SLC25A26	0.263486	0.00872094	6389
KIR3DL1	-0.0419203	0.751309	7515
NDUFAF7	-0.0225845	0.375265	7353
ntgctrl	0.386617	0.00532629	8421.5
posctrl	-0.111874	0.20667	8136.5
ARF5	0.0153198	0.905768	6129
EMC3	0.406843	0.00314078	7242.5
POMGNT2	0.0588832	0.462635	7100
RANBP3L	0.163489	0.0214626	6889.5
RBP2	0.0249345	0.892336	6582
C12orf10	-0.0197457	0.579342	6261
RGL1	-0.0261065	0.332557	6213.5
CDH3	0.0636909	0.625811	6738
NCALD	0.0139268	0.76743	6917
MYL1	0.448301	0.0645127	6797.5
IQSEC2	0.344506	0.00324661	7999.5
PKP2	-0.258943	0.00264416	7424.5
CYB5R4	-0.264432	0.00446847	2455
RGS16	-0.0823732	0.477837	7304
SNX4	0.0165302	0.90057	6471.5
RAB6B	-0.0483089	0.606142	4139.5
MAVS	0.0178151	0.729249	5754.5
TUBB8	0.206789	0.00342274	7807.5
TLR1	0.0730656	0.269288	6133
RIC1	0.0553691	0.0995881	7571.5
CYB5R2	0.322099	0.000335688	7650.5
EFHD1	-0.0951522	0.0268789	7225.5
ntgctrl	0.294512	0.00559952	7928
posctrl	-0.0343766	0.697329	7659.5
FMN2	0.079604	0.0243757	7294.5
MRPS15	0.134216	0.0541538	6199.5
PDLIM1	0.187154	0.00207008	8289
UTP15	0.246203	0.0362937	4896.5
PRELID3A	0.127217	0.0110337	6716.5
MTHFD2L	0.0480386	0.332117	7192
PET100	0.209012	0.032998	5497
HARS2	0.257555	0.0710588	5972.5
CPSF4	0.176215	0.096558	7162
DAZAP2	0.316182	0.106109	5311.5
UGT1A7	0.185429	0.00875369	6312.5
SUPT4H1	-0.339291	0.00107599	4924
CHMP1B	-0.0337699	0.762822	6445.5
TOMM34	-0.142813	0.302352	7527
GJB2	0.0213302	0.351807	5986.5
PECAM1	0.344582	0.000425312	7917
DNAJC25-GNG10	-0.148843	0.0437019	7518.5
CERCAM	0.0858844	0.148721	7961
LAYN	0.0638581	0.598803	5838
FMN1	-0.205531	0.0122265	5555
ELAC2	0.10676	0.102434	5350
PIEZO1	0.0181974	0.61109	8456
ntgctrl	0.40951	0.00206088	8142.5
posctrl	0.0764815	0.479096	7655.5
COX14	0.108012	0.323104	5747
NUBP2	0.0198598	0.798237	5913
MICAL1	0.00460116	0.973589	6610.5
GOSR1	0.0127535	0.830049	6684.5
NEFM	0.165708	0.154127	6836.5
RGPD1	0.105152	0.421789	3254.5
XAF1	0.346713	0.00173212	7360
MRPL52	0.292527	0.0231922	7344
SLC25A14	0.0912688	0.146216	7636.5
SLC9A3R1	0.330977	0.214907	7524.5
MPIG6B	0.118239	0.133851	5838
SPTB	-0.151177	0.0058521	6090
HOGA1	-0.0243983	0.312486	6334
AP2B1	-0.120046	0.105722	7137
HSH2D	-0.237374	0.00453747	2558
DNALI1	0.0382116	0.310552	6976
SDHAF1	-0.0181809	0.921317	5513.5
GSDMC	-0.872804	0.00300754	6360
PEX11A	0.443225	0.00936771	6671.5
NXF1	0.365141	0.000362429	7756
TEX35	-0.470581	0.00358259	1762
RIPOR3	-0.0232804	0.685368	5438.5
ntgctrl	0.36817	0.0108841	7587.5
posctrl	0.0147728	0.728564	7494.5
DDT	-0.484827	0.114295	5890.5
SMIM4	-0.0771854	0.287605	7707
GDPD2	0.0584759	0.0612684	6077.5
ABCC12	0.0947895	0.04684	6054.5
ERAS	0.091844	0.420509	6614
PUM3	0.0856026	0.697205	6999
DOCK4	-0.0917398	0.0365514	6664.5
COX17	0.0831006	0.452748	7036
CDK5RAP1	0.00630301	0.897909	7351
NECAP2	0.221659	0.0377463	5597.5
FTMT	-0.435962	0.0479497	5962.5
NELFE	0.0155221	0.872307	6956
SPATA18	-0.922616	0.000261505	1336.5
FUZ	-0.200875	0.0564097	7378
ARHGEF15	-0.0312727	0.278534	5608.5
ITPR3	0.0443156	0.140804	5233.5
WFS1	0.146307	0.0648804	7676.5
SQOR	-0.0251824	0.293267	3970.5
CYP26B1	0.082933	0.34209	5974
ARFGAP1	-0.0286796	0.51706	7439
ARHGEF1	-0.00673969	0.943029	6244.5
LUZP1	-0.131708	0.138127	7715.5
ntgctrl	0.334241	0.00165031	7907.5
posctrl	0.140493	0.00470568	7448.5
GNB3	0.0440183	0.751567	8039.5
CLCN5	0.01714	0.865623	5081
SNRPD2	-0.000662121	0.996488	6881.5
MTHFS	0.087397	0.461625	6019
NAA11	0.0827066	0.310643	6538.5
MRPS33	0.15313	0.258911	7989.5
FASTKD1	0.00132669	0.982802	6713.5
FABP9	0.240087	0.000929643	6587.5
COX10	0.15163	0.0121847	6657
ARPC5L	0.156783	0.173955	6426
GPR89A	-0.164586	0.0341125	2055
ZCCHC4	-0.0330256	0.750946	6514.5
EXD3	0.126256	0.0652241	7285
GLT8D1	0.0761917	0.0590722	5546.5
H2AC12	-0.837163	0.00251116	1411
RPL18A	-0.713171	0.0117143	5451.5
KCTD16	-0.00736668	0.936	7520.5
H3C3	-0.161975	0.238984	7493
IQGAP2	-1.21073	0.00361352	5750.5
AWAT2	-0.12375	0.102457	7326.5
PABPC1	-1.12126	0.0138126	1401.5
FIG4	-0.125357	0.0691938	6392.5
posctrl	0.0640027	0.229322	8051.5
ntgctrl	0.37583	0.000946469	7091.5
GGH	-0.0193434	0.790425	6352
RPS20	-0.0527884	0.140042	7461
MIB2	-0.49134	0.000505036	6430
USP3	0.0480476	0.709119	6258
DLG3	0.0589372	0.283206	6400.5
IFI35	-0.119996	0.0124819	7106.5
MMEL1	0.0386357	0.678236	6506.5
TSTD1	0.150976	0.0391641	7399.5
KDM6A	0.111808	0.117411	6707.5
RPL38	0.444555	0.000353355	6689
MAF1	0.00234256	0.979075	5815.5
TFR2	0.0549123	0.673576	6803.5
FBXO32	-0.719946	0.00557275	1198
MIB1	-0.314775	0.0434066	6716.5
HSPA1L	-0.0212947	0.414925	6470.5
FNDC3A	-0.225438	0.0162695	7040.5
C12orf4	-0.536015	0.000255249	1724.5
RBP7	-0.151502	0.20803	5656
SNX18	-0.27711	0.140516	2959
MPLKIP	-0.305308	0.392356	5521.5
FABP7	-0.966122	0.00937138	1963.5
FTSJ1	-0.281312	0.19312	7777.5
posctrl	-0.132902	0.00722622	7310
ntgctrl	0.301058	0.000607458	7799
KCTD10	-0.154118	0.00490984	6377.5
CHD2	-0.095962	0.19624	6335
TVP23B	-0.0223625	0.689151	7018.5
RNF183	-0.174172	0.00865942	7183.5
BAP1	0.0548759	0.659813	7081.5
BRPF1	0.154054	0.304516	6595
ARCN1	-0.0522927	0.701885	6755.5
HGD	0.266437	0.00138228	7145.5
FBXO38	-0.130181	0.0472786	6720
ENOSF1	0.228321	0.00132019	6828
PDIA6	-0.107791	0.0990076	5221
HDLBP	-0.100528	0.227665	7086.5
ACSM2B	-0.401172	0.00775418	5773
TMEM147	-0.166723	0.0325569	6828.5
RPL7A	-0.0743734	0.435079	3010.5
TRIM14	-0.578897	0.00313674	1310.5
EIF4H	-0.112891	0.0551523	7049
MYLIP	0.141855	0.158869	4565.5
TECPR1	0.178518	0.00225434	6367
OTUD4	0.349742	0.00700169	7464.5
EXOC3	-0.00149598	0.972701	5651.5
ST13	-0.00955488	0.659229	5917
posctrl	0.135144	0.00527878	7534.5
ntgctrl	0.437383	0.00106917	8363
RPL7	0.117061	0.0533082	2852
AGBL5	0.120484	0.0266242	5346
FKBP10	0.0787344	0.371079	7247.5
CAPN12	-0.120625	0.0341671	6507
MFSD8	-0.00100746	0.989605	7702
PSMB2	-0.0983326	0.226382	3017
KLHL9	0.0729655	0.175119	6119
ASB1	0.171624	0.219727	7893
UBTD1	-0.181667	0.29194	6555.5
RSPH9	0.218356	0.00385452	7174
RPRD2	0.117549	0.103872	4699.5
IK	-0.137949	0.0800231	5914
CSE1L	0.0685778	0.486222	8166.5
ST6GALNAC1	-0.074451	0.428193	6699
TRIM27	-0.00767456	0.954176	7152
DPYS	-0.014411	0.905257	7545
RNF44	-0.140271	0.513559	6687.5
TRIML1	-0.187121	0.285713	5263
SAP130	0.0381925	0.630369	6978.5
CCDC116	-0.482225	0.000285029	6846
SLC11A2	-0.0926911	0.303405	7577.5
GOLGB1	-0.0674164	0.338085	7157.5
posctrl	0.0529646	0.734009	7598
ntgctrl	0.35669	0.0394136	7572.5
MOGAT3	0.06345	0.366372	6978
KLHL20	-0.254844	0.0274391	5770
TBCCD1	0.080637	0.244304	6428.5
DNAJA2	-0.107177	0.183828	7218
RNF151	0.0572266	0.414659	6389.5
PAFAH2	0.0847644	0.562938	6236.5
WDR24	0.0959214	0.281523	6533.5
TMPRSS7	0.294936	0.025208	7727
PLAA	0.153581	0.032226	7130
METTL1	0.455222	0.0134193	6795.5
RPL3L	-0.160159	0.124867	2303.5
AGBL2	0.0746413	0.346402	5169
ERLIN2	-0.177327	0.00343815	2870
KRT73	-0.954621	0.00554367	1876
CORIN	-1.24259	0.00679934	1583.5
STOML2	-1.3897	0.000212004	1168
UBD	0.293233	0.000458724	5411.5
ANKRD30A	-0.0908453	0.529859	2569.5
BIRC2	-0.0654238	0.534633	6460.5
PFDN2	0.0651486	0.325846	4754
UBE2V1	0.0182139	0.506392	2322
SENP8	0.00181839	0.960235	5342.5
posctrl	0.0305237	0.659897	7530.5
ntgctrl	0.273931	0.0012885	7392
NCKAP1	0.150711	0.0104276	1926.5
RPS27L	-0.21023	0.00592032	4780
TIMM9	0.0333555	0.718541	6366.5
CRYGA	-0.131147	0.171432	6030
KRT73	0.0196293	0.881501	7272.5
OLA1	0.0589913	0.59627	6051
BET1	0.102489	0.0722624	2563
ATP6V1H	0.273448	0.0115739	6301.5
KRTAP10-9	0.166469	0.251846	7469.5
LCE3B	0.00502886	0.959384	4388
ZRANB3	-0.199927	0.0851801	6769
DNAJC24	-0.162983	0.013631	5531
USP18	-0.489612	0.000230032	984.5
STIP1	-0.199469	0.0332863	6318
PSMD2	-0.139375	0.0884487	4060
LDLRAP1	0.344412	0.00192087	3257.5
PDIA5	-0.263647	0.00116438	7696.5
HNRNPF	-0.0991045	0.280562	5723.5
KMT2D	-0.0984714	0.361346	2825
EIF1AX	0.0556607	0.513698	4855.5
STEAP2	0.0127416	0.558862	6615.5
ERP44	-0.182738	0.00437325	5636
posctrl	0.068293	0.571258	7878.5
ntgctrl	0.357445	0.00474094	7221
EXTL1	0.0857128	0.139794	3167.5
ZYX	-0.168169	0.0283102	6452.5
VBP1	0.0836761	0.50692	6298
FXN	-0.0695759	0.0751873	2851.5
MAP4	0.0684092	0.649523	7598.5
FBXL14	0.134679	0.431364	6105
PAQR9	0.0949151	0.0161878	5218.5
RNF214	0.0401252	0.779162	5564
WDR3	-0.100174	0.24776	1809.5
B3GALT5	0.181044	0.130387	6138
AGTPBP1	0.20203	0.141855	7020
H2AC4	0.149813	0.00440737	5200.5
SNX15	0.161093	0.00312029	6449.5
UBE2J1	-0.19915	0.00724128	4520.5
HERC4	0.0367383	0.660386	6570.5
EHD4	0.105234	0.016184	7003
STAU2	-0.580202	0.000324103	5903.5
KIF20A	0.0647184	0.589257	6392.5
PIGU	0.410292	0.0224627	7169.5
TMEM17	0.353868	0.00850614	7177
TMEM9	0.287575	0.0316557	3728.5
RNF11	0.143948	0.014112	6199
posctrl	-0.026006	0.291878	7467
ntgctrl	0.372129	0.00222915	7197
UBA5	0.48362	0.000293891	6822
DNAJC27	-0.0548493	0.341224	5689.5
EHD3	0.0238914	0.591214	7481
GGT2	-0.0422168	0.527321	6454
SYCN	-0.08679	0.693384	6874
LRP12	0.23867	0.000897374	5881
XKR9	0.0508861	0.616139	6813.5
TMC8	0.0400354	0.409135	7282.5
SNX8	0.141804	0.00502398	6472.5
PSMB10	0.32352	0.00112588	1827.5
EXOC5	0.345757	0.01738	7035.5
BBS12	0.385798	0.049939	7130
RSC1A1	0.438984	0.000144387	5744.5
SNX17	0.102639	0.580282	5376
PSMB6	0.147106	0.256494	7101
ACOT8	-0.147037	0.299159	6210.5
SORBS1	0.124836	0.0476812	2093
PIAS4	0.0951413	0.16635	4865.5
HSPA1A	0.623992	3.44197548703198e-05	6454
GRPEL1	0.441911	0.000443099	3801.5
CHMP4A	0.0883116	0.0335375	6422
PCDH17	0.211921	0.0610665	4720.5
posctrl	0.038476	0.697298	7301.5
ntgctrl	0.30631	0.000931179	7171.5
DNAJC25	0.316874	0.0110256	6516.5
ARMC5	0.331989	0.00159527	7132.5
PSME2	0.159586	0.0970057	5894.5
ASB3	0.348387	0.00233517	7319.5
CCT5	0.081948	0.696363	7232.5
FIGNL2	0.319946	0.000352693	6593.5
RPL26L1	0.206782	0.200777	6896
MID1	0.39942	0.130597	6647
LDLRAP1	0.21983	0.00799141	7177.5
CATSPER2	0.372231	0.000282615	6835.5
JAK3	-0.0229627	0.802856	7098.5
HACD2	0.00125793	0.99316	6536.5
PCBD2	-0.42868	0.0245479	5872
STX1B	0.106922	0.0131894	7206.5
BICD2	0.0690288	0.177531	7126.5
ARHGEF16	0.257418	0.00108305	6484
CAPRIN2	-0.0416582	0.828996	7518
PLEKHA2	-0.251413	0.019952	6655.5
RERE	-0.539705	0.002799	6682.5
COA6	0.0268231	0.745025	6921
COG1	-0.0903645	0.240879	6326
SH3BP5	0.00694476	0.942576	7115.5
DDRGK1	-0.0591038	0.618102	7154
THEM5	-0.0770383	0.567692	6417
ntgctrl	0.31039	0.000462505	7963
posctrl	0.155728	0.00591369	7544.5
CANT1	-0.235273	0.0163638	6574
GNB1	-0.314329	0.050838	5855
PBXIP1	-0.280631	0.139105	7053.5
SEC24A	-0.468188	0.0117709	7789.5
GAS8	-0.360826	0.0775512	7012.5
TMCO1	0.220562	0.228362	6280.5
TUT7	-0.672456	0.00029892	6333
MRPS21	-0.396214	0.000398606	6929.5
FA2H	-0.463131	0.0049653	6874
SDCBP	-0.596269	0.000237312	6798.5
DCSTAMP	-0.381525	0.000464352	6729
SAYSD1	0.0322748	0.802766	7015.5
TMEM50B	-0.350762	0.0076665	7116
NUDT13	-0.482661	0.00573432	6383
ntgctrl	0.446818	0.000112499	7673
posctrl	0.0489841	0.455867	6814
KCNH2	0.311336	0.0472019	6801
ARF6	-0.275989	0.0828191	6691.5
CHD7	-0.0453181	0.858363	6885.5
UPK3B	-0.376157	0.0693618	6811.5
MARF1	0.148042	0.188608	7045
RGMB	0.743442	0.000234832	7912
NUP155	0.109867	0.535239	6712
EBPL	-0.0160772	0.79807	6990.5
SVEP1	-0.0389071	0.586466	6680.5
ABHD8	-0.102043	0.28752	4773.5
FERMT1	0.0453044	0.730075	6998
SIRT7	0.597244	0.00137959	6736
TIMM23	-0.425035	0.000317945	7430
RNASEH1	0.29751	0.0146467	6860
ntgctrl	0.20471	0.0048574	7144.5
posctrl	0.00925479	0.930095	6838
PPP2CB	0.0872576	0.746027	6758
ELOVL4	0.185141	0.0241574	7418
RASSF9	-0.193801	0.00413608	6367.5
MYO19	0.128643	0.383867	6977
RAB11FIP3	0.218028	0.00371386	7797
MARCKSL1	-0.0537716	0.436267	7875.5
YRDC	-0.471595	0.0140575	6827
STX16	-0.330216	0.0469059	7367
C15orf62	-0.250181	0.126066	7115
NCOA7	0.0015009	0.984865	6377.5
TDRKH	0.143762	0.251886	7050
FYB1	0.430023	0.000156831	7312
PORCN	-0.330731	0.023705	6991.5
SLC39A10	0.194055	0.0278429	6983.5
ntgctrl	0.398151	0.00108739	7219
posctrl	0.0148077	0.888236	7033.5
ENO3	-0.446372	0.00702662	7990.5
CANX	0.399197	0.000787145	7919.5
SCAMP1	-0.450613	0.00760835	5523
ELMOD1	0.0623505	0.763867	6603
KANK2	0.0791537	0.20768	6985.5
SNX27	0.340006	0.0113924	6810.5
GFPT2	-0.149032	0.00529692	7022
SCD5	-0.331916	0.0127001	6822
PLIN1	0.0192672	0.915481	6794
SLC17A7	0.136493	0.058497	4414
FOXRED2	0.221313	0.00145154	7038
STXBP2	0.178128	0.0605509	6958.5
L2HGDH	-0.102533	0.0347631	6478
RCOR3	-0.353624	0.0144031	7016.5
ntgctrl	0.443944	0.000659153	6944
posctrl	-0.112319	0.12253	7131
CDA	0.15319	0.697717	7533
GNAT1	0.421714	0.0352946	6302.5
MRPL27	0.199198	0.033929	5391.5
IQCE	-0.1875	0.131976	6580.5
OCIAD2	0.484426	0.000460203	6736
RGPD6	0.151624	0.166026	7766
SSX2IP	-0.664561	0.000825218	7006
ARHGAP1	-0.24378	0.0206952	8087.5
UGT2B7	-0.323239	0.0339017	7051.5
SPAG4	0.29927	0.000733454	6634
FAM72A	0.16337	0.198538	7764.5
UCP1	0.324027	0.031222	6815
EPB41	-0.00780378	0.782362	7828
SEC23A	-0.37564	0.0194785	6684
ntgctrl	0.255547	0.000717391	8017
posctrl	0.17138	0.131154	7191.5
IRGC	0.264175	0.600642	6694
PKIA	0.352496	0.0641199	6986.5
TMEM186	-0.282685	0.00916991	6285
SLC25A23	-0.0207857	0.696303	7088.5
DOC2A	0.544188	0.000807665	7795.5
SDHAF2	0.148998	0.166625	7556.5
CMC2	0.175109	0.408665	7562.5
SNPH	0.147434	0.175058	7891.5
FARP2	0.26649	0.00522509	6972
CPLX3	-0.0042535	0.974946	7797
MPZL2	-0.236768	0.229432	6898.5
NRAP	0.201677	0.230698	6525
TOMM6	-0.693147	0.00249074	6988
EFNA5	-0.170656	0.384531	6991.5
ntgctrl	0.399027	0.0137543	7601.5
posctrl	-0.0390247	0.717795	7805.5
MMACHC	-0.368611	0.000642852	7554
OAT	0.363066	0.0899409	7228.5
DPYSL2	-0.00899605	0.984216	3397
KRT4	0.194937	0.0106969	6700
RGMB	0.509547	0.0049278	8214.5
SSBP1	-0.0441193	0.116541	6630.5
SLC17A6	-0.0116467	0.949557	7459.5
PEX3	-0.491733	0.00192667	8102
PKP3	0.183277	0.0126919	7134
PP2D1	0.424405	0.000208441	5448
SLC19A1	0.128037	0.0407406	6662
TFB2M	0.386286	0.000326677	6872.5
RHBG	-0.35193	0.0365541	7091.5
POLG2	-0.236714	0.0221335	7283
ntgctrl	0.206092	0.00764612	7992.5
posctrl	-0.0553813	0.472018	6878
MGME1	-0.442294	0.00698648	6353
CYFIP2	0.321248	0.00535623	6876.5
CADPS2	0.148517	0.15486	5137
PMFBP1	0.346797	0.0244958	6730.5
CCDC136	0.131747	0.021528	7569.5
COPZ1	0.339225	0.00028615	7928
SNTB1	0.0732565	0.0867739	7395.5
MIEF1	-0.160731	0.0061894	5505.5
STXBP3	0.162276	0.196029	6522
RASGRP3	0.0541097	0.354058	7256
TBC1D13	0.280963	0.000526036	6835.5
C1orf21	0.468211	0.00342772	6801
RNF121	-0.361684	0.166658	6755
ADAM18	-0.312498	0.0389964	6984.5
posctrl	0.168449	0.0359568	6864
ntgctrl	0.205184	0.00190172	7929.5
GNAL	0.156336	0.64338	7436.5
AP3B2	0.204818	0.00226584	7486
FAM20B	0.280873	0.000535747	6646
EMC1	0.0115439	0.980424	6815
ACOT12	0.059198	0.898504	6863.5
MRPL28	0.678809	2.41724060359257e-05	5729.5
DYNLT3	0.100974	0.102078	7618.5
RAB2A	-0.385017	0.115179	7310
MRPL45	-0.255964	0.28027	8135.5
SYNM	-0.109208	0.731348	7468
EPS8L2	0.0982465	0.0423965	7967.5
CYBA	-0.0114248	0.856663	7329
RPL28	-0.273292	0.0356968	7675.5
ATG2A	-0.429149	0.0513983	6964.5
posctrl	0.0985324	0.423049	7641.5
ntgctrl	0.241808	0.00238105	8077.5
BCKDHB	0.118658	0.494067	7315
SCD	0.266277	0.000807013	7048.5
SELENOT	0.133707	0.175196	8148
MTHFS	0.162921	0.128587	6777.5
MRPL30	0.280791	0.00296727	7920
DNAH12	0.187439	0.132838	6636
NDUFAF6	0.0937986	0.288073	6590.5
RASL10A	0.0622005	0.741001	7114.5
CDC42EP5	0.0732756	0.355696	7080
STARD3NL	0.183201	0.0452913	6999
CH25H	-0.247955	0.356405	6791
C14orf119	0.160058	0.0537274	6935.5
DUS3L	-0.212491	0.0542943	7806.5
HSPA8	-0.228428	0.0131307	6960
posctrl	0.179173	0.00408768	6804
ntgctrl	0.349863	0.000325096	7997
GATC	-0.427625	0.00352201	7218.5
TIMMDC1	0.409334	0.00232989	7912
ARHGAP8	0.24247	0.161301	7182.5
INTS6	0.088246	0.106719	6753.5
TBC1D8B	0.220845	0.0255677	6610
PKD2L1	0.746923	0.000390818	5450.5
PPP1R27	-0.125252	0.0541028	7531
STON1	0.173619	0.00300298	6894.5
AS3MT	0.0698287	0.564006	6556.5
MPP6	0.372992	0.03104	6643
GAS8	0.0727125	0.0509523	6462.5
ADARB2	0.0729708	0.0746559	6613.5
DHRS7B	-0.157752	0.157109	6717.5
OSBPL6	-0.0911792	0.0199524	6592.5
posctrl	-0.000103507	0.9996	6679
ntgctrl	0.304186	0.0090899	7906
AP4B1	-0.194243	0.104465	7223.5
CHCHD5	-0.0247573	0.954863	7190.5
ARFGAP2	0.25898	0.163982	5712.5
CMC1	-0.0110904	0.978329	7312.5
ARHGEF38	0.269732	0.0010256	6871
MAP7	0.343766	0.0797863	6598.5
BRI3BP	0.649692	3.00148892484867e-05	7336
PEX13	-0.060355	0.748021	5343
RGS14	-0.0110992	0.89996	6387
NICN1	0.0422607	0.90298	7311.5
SURF1	0.0109791	0.911487	7608.5
TTPA	0.265693	0.0165429	7268.5
USP30	-0.280677	0.00113649	6484
PLCXD3	-0.340601	0.0229585	7697
posctrl	-0.0918233	0.498897	7166.5
ntgctrl	0.348619	0.00541676	7805
RAB33B	-0.196426	0.139716	7767.5
GNGT2	0.0609789	0.052284	6238.5
DYNC2H1	0.311459	0.00108339	5509.5
RUBCN	0.160053	0.0524204	6830
COX6B2	0.271656	0.0532818	6039.5
GFPT2	0.618055	0.00542878	6142
BOLA3	-0.152985	0.0540062	7094
PLN	-0.144581	0.106162	6777.5
RHBDD1	-0.313793	0.0749408	5754.5
ECSIT	-0.120186	0.592215	4777
SVIL	0.113293	0.480326	4946.5
TMEM268	0.338312	0.000565572	6626.5
AHCYL1	-0.26361	0.00117217	7230.5
HFE	-0.206901	0.084187	7172.5
posctrl	-0.07068	0.0522586	7034
ntgctrl	0.359582	0.0115902	7566.5
LPCAT1	0.504538	0.00715162	6794
RAB11FIP1	0.260343	0.00219306	8237
CEP170B	-0.00674034	0.964447	6385.5
TAMM41	-0.153081	0.304861	7455
DHX29	-0.0392383	0.810325	7825
FAM71C	0.546111	5.51179730866182e-05	8191.5
MLC1	0.0399385	0.26104	6401.5
ARRB1	-0.300161	0.0949979	7585.5
LIPT2	-0.363174	0.000478886	5911
NUP188	-0.176633	0.443641	6543
SDCBP2	-0.261504	0.00120387	6567
OXR1	-0.198453	0.0349116	7721
SLC37A4	-0.294196	0.0265513	7464
RPS3A	-0.315655	0.107237	6237.5
posctrl	-0.0573318	0.137632	7980
ntgctrl	0.334436	0.0375104	7468
VOPP1	0.0567906	0.175866	6981
RAB5C	-0.0822726	0.384228	7303
TOMM40	-0.0494575	0.72306	7239
RIN2	-0.2964	0.00652978	6465.5
ABR	0.156701	0.047643	6317.5
SH2B2	-0.0467354	0.473812	6575
CERS4	-0.0139069	0.906093	6379.5
VPS35L	-0.196542	0.0705752	7981.5
MRPL12	0.0259001	0.749346	6326.5
RGPD5	-0.400483	0.000367815	6249.5
SLC2A4	0.0163603	0.474748	8037.5
TDRD7	-0.302591	0.110749	7790.5
TCP1	-0.0874972	0.420863	7810
SELENOV	-0.0553698	0.742738	8101
posctrl	-0.0780518	0.0331139	7912
ntgctrl	0.36026	0.00188947	7914
