## Supplementary material for "Large-scale bidirectional arrayed genetic screens identify *OXR1* and *EMC4* as modifiers of α-synuclein aggregation": Table S2.xlsx

### Sheet: Sheet1
GeneSymbol	log2FC	pvalue	Cellnumber
CDKL1	0.271026	0.0071789	11093
PPM1M	-0.522503	0.168826	13526
PPP3CC	-0.685701	0.159803	9164				Info
NME7	-1.73977	0.000256658	4641				ntg control	Non-targetig control
ntgctrl	0.106369	0.462694	17430				pos ctrl	Positive control
SLC25A2	-0.0563356	0.569411	15326				CellNumber	medianCellNumber of two replicates
TK2	-1.2022	0.00388842	5573.5				Cutoff	Cellnumber > 8138
COX7C	-0.545651	0.000361999	7363
BRDT	-0.383806	0.242908	12051
PPIP5K1	0.0127414	0.670251	12378
PLK1	0.0203667	0.704299	260
LMTK3	0.281242	0.00462277	13276
posctrl	-0.427625	0.111844	17597.5
IDH3G	-0.0232206	0.861534	11058.5
TUBB	0.287618	0.0637211	8108
AKAP6	0.448343	0.0271883	19716.5
PTPRA	-0.156736	0.597657	12520.5
SSH3	0.347572	0.00114524	9711.5
DCLK2	0.211244	0.0033582	13438.5
METAP1	0.195785	0.0962248	15584.5
GNMT	0.194576	0.00375265	14326
SULT2A1	-0.174805	0.487513	15420.5
PTK2B	-0.356275	0.38285	8354.5
OXSR1	-0.151903	0.141512	19002.5
PIK3R2	0.122081	0.0178672	14821
BAG1	0.127387	0.41581	17751
SLC6A2	0.179413	0.00500347	19029.5
FOLH1	0.211597	0.160804	9385.5
ntgctrl	0.347872	0.000649274	18142
LTA4H	0.21052	0.0583836	18998
ERO1B	0.0318535	0.762041	18299.5
NDUFA10	0.0761089	0.550651	11873
MTFMT	0.268446	0.100204	18720
DARS2	0.0522685	0.296946	13239
OXCT1	0.235007	0.00204368	11893
UHMK1	-0.157572	0.436197	12633
posctrl	-0.231725	0.0564488	10360.5
DHRS4L1	0.271639	0.00154704	13240.5
NDUFB1	0.54425	0.00239455	13570
AKAP14	-0.178798	0.592184	3964.5
RIOK2	0.265863	0.014435	6081
KALRN	-0.175079	0.345958	16504.5
MOS	0.258213	0.134414	19155
TSSK3	0.0789379	0.419236	18644
SRC	0.372392	0.00934469	15750
KHK	0.223213	0.0928745	18437
PCBD1	0.380707	0.0329069	17753
NNT	-0.279412	0.319451	18550.5
AFG3L2	0.198305	0.104843	2050.5
TNNC1	-0.328867	0.00642807	13601
CDKN1A	-0.331327	0.00966066	10843
EPHA2	-0.243521	0.108474	11293.5
ntgctrl	0.18709	0.0310055	13107.5
HLA-DQA2	-0.472268	0.00162259	9663
DDR2	-1.07155	7.67473836832808e-05	2175.5
NME1	-0.214143	0.222053	15224
MAP3K6	-0.724213	0.0088609	5869.5
CFL1	0.332464	0.0114051	3920.5
CLCNKA	0.174024	0.0141042	10449
TYR	-0.224996	0.138959	9074
posctrl	-0.31687	0.0213208	9562
ATR	0.473266	0.000357554	4456.5
PFN2	-0.609958	0.0363425	5145
IL2RB	-0.772186	0.0592732	10464
PRKD3	-0.408123	0.111078	13835.5
HK3	0.0670078	0.472784	16474
DUT	0.140693	0.0783741	8763.5
PDHA1	-0.692341	0.0319583	4404
SEPSECS	-1.51405	3.72043220333828e-05	11036
LATS1	0.215797	0.00546954	11463.5
CYP3A5	-0.264256	0.314263	11240
NDUFS5	-0.644232	0.0872724	14163.5
CDK4	-0.340529	0.382861	11157
SIK2	0.27031	0.00167864	15873
SNAP25	-0.697181	0.00235732	11472
PPP2R5C	-0.328831	0.185921	15516
ntgctrl	0.115601	0.372911	13386
SYK	-0.441333	0.124012	10416
LGSN	-0.490982	0.10267	8421.5
GIT2	-0.643287	0.0389796	8427.5
PYCR2	-0.599564	0.0440785	9612.5
CHUK	-0.51369	0.00215294	12768.5
CA1	-0.47763	0.0398842	9913
RYK	-0.596952	0.0708204	8665.5
posctrl	-0.632942	0.000526623	8839.5
SLC13A3	-1.69564	3.91851439290895e-05	4307
NDUFAB1	-0.627698	0.0039556	9438.5
PAK2	-0.828142	0.0108312	4315.5
RFK	-0.7238	0.0879808	9127.5
GPX1	-0.892526	0.000188314	10060
ACOT13	-0.787732	0.0222481	11066.5
PPIG	-0.812371	0.0185422	5853.5
PPP2R5E	-0.467409	0.00644235	12388
PKIG	-0.388535	0.00110482	18787
OAS1	-0.510919	0.0794997	18246.5
KCNK3	-0.414595	0.0196008	17694.5
RAMP1	0.167962	0.445452	14669.5
YARS1	0.146801	0.0588524	3180
SLC25A18	-0.661279	0.0133918	8109
ABCG1	-0.275049	0.00304754	13956.5
ntgctrl	0.304572	0.00119769	16419
AKAP10	-0.616039	0.0472996	11141.5
STK4	-1.57443	4.14834605525381e-05	1277
PTPN13	-0.285481	0.00284609	10852
DPP6	-0.248457	0.00510268	10214
NT5C3B	-0.289757	0.0920216	10656.5
PRX	-0.655885	0.0993322	3376.5
NPR3	-0.612095	0.0120995	6242
posctrl	-0.627168	0.000844491	9469
STK3	-0.715443	0.00315806	4458
PIM1	-0.964685	0.00487296	4387
EPHB3	-0.352138	0.00455444	12586.5
CD4	-0.843793	0.0097216	3880.5
LRAT	-0.473801	0.0145124	11578
TYROBP	-1.19143	0.00170712	2314.5
BBOX1	-0.48109	0.00311023	14148.5
DYRK1B	-0.998542	0.000501243	7189
RSKR	-0.523525	0.00613214	14244
ACP5	-1.32734	5.83252117639358e-05	4669
RAP2B	-0.606976	0.098305	13549.5
CPLX3	0.261754	0.00141862	16091
IFT74	-0.294523	0.0901499	12118
SARM1	-0.0816961	0.240726	16358.5
GJA9	-0.177176	0.140812	11394.5
ntgctrl	0.223009	0.00462992	14882
TBC1D8B	-0.634484	0.000239938	9665.5
PPP1R17	-0.239865	0.00311882	9909
TNNT3	-0.728404	0.037143	6936.5
NAA15	-0.389961	0.00102903	2663
ACTRT3	-0.633927	0.000276165	7196.5
IQCE	-0.461991	0.0199892	9694.5
RER1	-0.761042	0.00457148	7394
posctrl	-0.624731	0.00073144	8776.5
ARHGEF15	-0.428453	0.00985549	11342
SYNPO	-0.0624739	0.597167	12105.5
MCEE	-0.398743	0.00291706	11867
ENKD1	-0.452273	0.0138787	13449
SLC27A3	-0.506707	0.00351578	10367
KIF19	-0.56701	0.00652351	15795.5
PFN4	-0.782799	0.00169425	11357.5
BMS1	-0.951996	0.00183385	3429.5
ABHD6	-0.777547	0.000165792	6249.5
RND1	-0.449109	0.0609931	16196.5
CES2	-0.489412	0.232663	13816.5
RAB6B	-0.816036	0.0207916	4013
CPOX	-0.527285	0.00625635	7095
SDF2L1	-0.816336	0.0152735	4260.5
GLOD4	-0.467689	0.00112291	3887
ntgctrl	0.0571266	0.208122	15116.5
RAB2B	-0.391931	0.0223092	7120
SNRPD3	0.00472236	0.93047	272
TPGS2	-1.22651	5.55303728914845e-05	2747.5
EXOG	-1.00861	8.9636860555093e-05	1364
PET100	-0.551953	0.0261125	6078.5
EMC7	0.182792	0.0139548	437.5
CORO1B	-0.607112	0.0270158	4218.5
posctrl	-0.438891	0.00574036	8875.5
NDUFAF8	-1.53013	0.000731285	3908.5
MPZL2	-0.516647	0.00080529	4627.5
TMED1	-0.605302	0.0035466	4512
DOCK6	-1.19446	0.000188482	1350
AP5M1	-0.759486	0.0175412	6613.5
SEL1L2	-0.783456	0.0133332	6225.5
MRPL16	-2.54657	9.70096314861636e-05	7662.5
KY	0.157936	0.0510772	711
SLC25A39	-0.80465	0.000988199	13009
FAM241B	0.358498	0.00186268	4422.5
SCAMP1	-1.11602	0.00071915	4334
RASSF9	-0.243601	0.154591	13373.5
EDF1	-0.623242	0.0372306	6657
SFXN1	-0.391591	0.0190033	12915.5
KLC2	-0.786925	0.000507446	5879.5
ntgctrl	0.319524	0.000722131	17213.5
FRMPD1	-1.32413	0.00106934	2511.5
ARID4B	-1.00987	0.000249071	4489
WASHC3	-0.781821	0.0381164	1696.5
UCP1	-0.674784	0.00807691	8360.5
SPAG4	0.0685664	0.374804	1084.5
SEC31B	-0.764089	0.000158393	6161
FHDC1	-2.23661	0.00193989	2478.5
posctrl	-0.169769	0.0166394	11390
ARHGEF38	-0.889107	0.0163933	3410
SLC25A23	-0.670301	0.000209798	3065
BRI3BP	-0.698244	0.00700618	1618
KIF21A	-0.643598	0.0178954	6469.5
CDC42EP1	-0.911974	0.000139603	7256
PLA2G4C	-0.995495	0.0032612	7012.5
UXS1	-0.906489	0.000599775	4352
CALU	-0.801445	0.00229661	6353.5
SURF1	-1.27701	0.00126927	5833
ALKBH1	-0.778798	0.0543936	4791
CDC42EP4	-0.563661	0.00605016	15951
LMOD2	-0.0335497	0.773689	11511.5
STXBP2	-0.0275481	0.86001	13259
DDX19A	-0.494565	0.114435	7389
PRXL2A	-0.261359	0.378846	11865.5
posctrl	-0.708512	0.00374222	2947
TEKT5	-0.331386	0.0820032	11158
MYBPC3	-0.601323	0.000272779	4525
AP4S1	-0.381132	0.141554	8551
TIMM22	-0.682474	0.0107717	3002.5
RAB6A	-0.878664	0.00205453	6244
CDKAL1	0.136469	0.154691	1154
MSMO1	-0.0689866	0.0797107	2059
ntgctrl	0.222487	0.0768966	15944
ACBD3	-0.60414	0.013527	6604
KRT76	-1.12839	0.00195499	2188.5
LIN7C	-0.618384	0.000356285	6429.5
SGCB	-1.06679	0.00976593	6524
MTIF2	-0.886768	0.000118724	7906.5
XPR1	-1.04503	9.94956222456522e-05	4482.5
MRPL39	-1.34773	4.63340152189073e-05	9687.5
MECR	-0.748153	0.00309298	7311.5
NDUFAF6	-0.832224	0.000149735	9669.5
MPP6	-0.567355	0.000695154	16908
SLC25A26	-0.506037	0.00102248	15010.5
ARHGEF1	0.0237513	0.610249	14236.5
MTX3	-0.20805	0.124923	12337
37316	-0.186925	0.19899	14111
PHTF2	-0.471565	0.0268064	11140
posctrl	-0.519754	0.0270067	7781.5
IPO7	-0.586231	0.00781672	2043
AMPH	-0.430691	0.000635512	8973
VAV2	-0.564582	0.0366775	8021
SYN2	-0.488107	0.0249487	10322.5
CYB5R2	-0.837349	0.00112772	3836.5
STRAP	-1.23984	7.41854742316794e-05	3394.5
C16orf70	-0.359456	0.00120317	8873.5
ntgctrl	0.166644	0.00693511	17452.5
KRT84	-1.24576	0.000478374	4509.5
GOLGA7	-0.383032	0.0350813	7920.5
KPNA3	-0.549157	0.000908267	8350
TMEM268	-0.940279	0.000152217	7711.5
ASMTL	-0.675255	0.000732972	10347.5
MRPL36	-0.907049	0.00147964	5531.5
CORO7	-1.15889	0.00236944	14910
SPTBN4	-0.437904	0.0471778	7676
TMEM117	-0.949316	0.00263053	10008
ZADH2	-0.467827	0.0325918	17087
PEX26	-1.36752	4.49269155105013e-05	6938.5
SEMA6A	-0.423268	0.125116	8116
SLC26A5	-0.365975	0.315114	7821
TMOD1	-0.801884	0.000189025	4686.5
ELMOD2	-0.679	0.00223706	5366
posctrl	-0.455982	0.022594	12948.5
ADIPOR1	0.117579	0.291805	2677
CNIH1	-2.64138	0.000579792	2553
XPO6	-0.831781	0.0122742	6171.5
VASP	-1.96315	6.73353555611019e-05	755
SLA2	-0.729757	0.0810185	3616.5
RRP15	-0.00698659	0.825951	544.5
COQ10A	-0.517288	0.0826061	5357
ntgctrl	0.284271	0.0214237	12976.5
PDHX	0.0362991	0.315271	5452.5
BCO2	0.149564	0.104854	682
DYNLRB2	-0.948528	0.00392965	8392
TRAK2	-1.33605	4.69462746782246e-05	4256
SIRT7	-1.21806	0.000366593	6574.5
YWHAB	-2.37563	1.98797834438118e-05	4002
MICOS13	-1.24955	6.7080624143829e-05	5790
SLC8A2	-1.08356	0.000101061	2899.5
RFT1	-0.855091	0.00237919	6983
GALNT11	-1.99822	0.000226823	3024
TNNT2	-1.31724	0.000199889	11952.5
RFNG	-1.17507	0.000420013	7652.5
FGD4	-0.4582	0.18489	11987
SLC25A46	-0.681142	0.0429903	7254.5
AP4B1	-0.263006	0.00745	11477
posctrl	-0.680463	0.000719312	12666.5
UGT1A7	-0.637251	0.0101206	8658.5
SEC14L5	-0.833464	0.000876196	7076.5
SRP14	-1.72486	4.54367432728211e-05	6530.5
PITPNM2	-0.927273	0.0218316	4656
MOBP	-0.771522	0.00189914	6378
CYFIP1	-0.87074	0.00433241	7901.5
ATPAF1	-0.608741	0.00205614	7300.5
ntgctrl	0.269855	0.00468706	15218
C14orf119	0.169227	0.377437	1625
SLC44A1	-0.807713	0.000278818	5348
STOML1	-1.09088	0.0010088	5349
ARFGAP1	-0.789806	0.000157803	9939
ATP5F1E	0.179672	0.336842	3039.5
TRAPPC10	-1.14958	0.000742689	10215
KRT13	0.322444	0.000750037	3772.5
NET1	-0.745615	0.000296872	13030
C3orf52	-1.03241	0.00125444	3849.5
ARL6	-0.68516	0.00044508	12658.5
KIF9	-0.674015	0.00137489	14811.5
FHL3	-0.370377	0.0318895	9102.5
MICAL2	-0.502087	0.0167055	9951
BCAP29	-0.574546	0.021343	8003.5
ARVCF	-0.614107	0.000341681	11383.5
posctrl	-0.299944	0.0224449	8588.5
CHIC1	-0.658807	0.000228643	12031
ARF5	-1.16946	0.000395556	3386
MRPL37	-0.768102	0.000831854	7884.5
GRB7	-1.29963	4.9299445501378e-05	2416
SLC25A35	-0.905952	0.00159089	10071
MRPS2	-0.870412	0.00242324	4467
RIPOR2	-0.815005	0.0547844	6390.5
ntgctrl	0.328989	0.000720776	14365
STAP1	-0.609485	0.0268797	11622.5
NCOA7	-0.8538	0.00141239	3705
FA2H	-0.618775	0.0142719	12099.5
ZDHHC4	-1.36021	0.00032281	4454
EPB41L4A	-1.02515	0.000219646	9861.5
LMF2	-1.32374	0.000125278	9352
NUP155	0.0697627	0.583352	758
SELENOT	-0.96432	0.006513	6532.5
UTP15	0.186105	0.0408527	275
IPO13	0.207102	0.0298692	1085
TPST2	-0.593718	0.000761413	16593.5
ARHGAP21	-0.128283	0.0170905	11481
NIPSNAP1	-0.946847	0.000191838	10589
ACTN4	-0.719298	0.00546115	13312.5
POGLUT1	-0.858007	0.00138292	9977
posctrl	-0.312506	0.0208631	4832.5
SHROOM2	-0.504795	0.000594413	15224.5
ARMC1	-0.890379	0.0217417	10826.5
COPB1	0.390333	0.00037805	142
NT5C3A	-0.870667	0.00548457	10294
RAB11B	-0.748628	0.00227322	7505.5
RHOT1	-0.841104	0.000367346	6233.5
ANP32E	-0.550635	0.0323035	6330.5
ntgctrl	-0.0291836	0.511148	12031.5
PKD2L2	-0.980171	0.00512378	7697
PCYT2	-1.22581	5.64193929538985e-05	8366
EPS8L2	-1.26127	5.74222837655866e-05	5655.5
DAAM1	-1.12058	0.00151822	9309
FAM71C	-0.870463	0.000453743	12640
TXN2	-1.15689	0.00110699	12198
SLC25A48	-1.57113	0.000166016	4749
COX4I2	-1.00536	0.000164536	8844
AKR1B15	-1.08725	0.00498639	8975.5
CYP4F11	-0.502246	0.00274367	13886
MRPS27	-0.49304	0.0274545	15008.5
ZDHHC16	-0.352178	0.0357356	14001.5
NUDT12	0.183118	0.00617974	15943
CRY1	-0.425552	0.198661	14515
MPC1	0.0679134	0.659043	17640
posctrl	-0.690271	0.00317233	6957.5
STXBP5L	-0.811262	0.000148133	9428.5
SFT2D1	-0.442366	0.196745	12677
SRP68	-2.05789	0.00018566	4099.5
FSCN3	-0.88225	0.000612405	8930.5
STON2	-0.351832	0.153063	11751
LRP11	-0.319932	0.383428	8631.5
BCKDHA	-0.35298	0.135707	14739.5
ntgctrl	0.172127	0.0594195	15824.5
HSDL2	-0.566475	0.0875691	12424.5
UTY	-0.998735	0.0105665	9197
STON1	-0.845037	0.00398707	12135
SYTL3	-0.58942	0.0820431	12834.5
MLC1	-0.536666	0.00226816	15631
NME1-NME2	-1.35173	6.94215409792234e-05	9579.5
KIAA2013	-0.752489	0.0145944	14002
DGAT2	-1.01538	0.00017655	4606
NUDT8	-0.679732	0.00139912	13451
CABP1	-1.09587	0.000217268	5644
ARHGAP44	-0.646108	0.0316713	15833.5
CDYL	0.407994	0.00174269	18999.5
TLR1	-0.135959	0.108719	14914
CEP89	0.279486	0.00468459	15974.5
RANBP3L	-0.267292	0.387757	14813
posctrl	-0.502668	0.0233286	10958
SH3GLB2	-0.359081	0.0497298	14909.5
SLC7A10	-0.471815	0.0561102	11112
TEX35	-0.719885	0.000269871	9189.5
CCDC92	-0.479087	0.0839317	13386
DCAF5	-0.511328	0.0483751	8010.5
HEG1	-0.647932	0.00395342	11281.5
SPAG9	-0.261091	0.0100581	16919
ntgctrl	0.179597	0.338777	16609
PARVA	-0.558834	0.0516033	13538
EXOC1	-0.336108	0.0140466	14531.5
RAB19	-0.0792818	0.0643692	18475
JMJD7-PLA2G4B	-0.420374	0.00114872	18156.5
MRPS23	-0.880459	0.00173547	9209.5
APOLD1	-0.629221	0.0351208	18053.5
C15orf62	-0.728127	0.000550815	16785.5
APOL2	-0.763993	0.000679384	16489
CGN	-0.917066	0.00113982	10173
RRAGB	-0.719056	0.000739848	8483
RIC1	-1.02853	0.00388824	3462.5
CRLS1	-1.28046	0.000102749	1697.5
SEC24A	0.0877206	0.38949	4562.5
SNCB	-1.69466	6.80645728338984e-05	3387.5
SLC4A1	0.35586	0.000623871	6524
ntgctrl	0.273401	0.0306952	18506
KPNA1	-1.26814	0.000107022	5144.5
DNAH17	-0.0754449	0.292522	18144.5
DPM3	-1.61988	3.41240401142609e-05	1129
WDHD1	0.093089	0.0558003	290
STX1B	0.173471	0.410863	13949.5
PCBD2	-2.54485	2.65932442536857e-05	1147
SYT17	-0.142348	0.250474	11412
posctrl	-0.289083	0.0173329	11729
MRPS5	-0.62658	0.00262896	8984
GBA2	-0.714235	0.103956	10699.5
SEC23IP	-2.25376	5.42146206237851e-05	2330.5
RABEP2	-0.122154	0.334218	13257.5
SYNJ1	-1.40202	4.25728280279196e-05	2623
PDLIM2	-2.43801	8.15379268630226e-05	486.5
FAM162A	-1.31578	0.000218925	5263
SULT1A2	-1.06853	0.000323429	5717
PLEKHH3	-0.227805	0.303397	19471
PGS1	-0.919125	0.000798005	7896
NUP42	0.063131	0.408721	17430.5
SLC50A1	-0.192528	0.471383	12142
CCDC58	-0.531557	0.00590116	2420.5
ELOVL7	-0.012258	0.937215	18524.5
MTX1	-4.44363	1.7904637269832e-05	430.5
ntgctrl	-0.0402366	0.313319	19215.5
PBXIP1	0.207442	0.109503	2553.5
HSD3B7	-1.20789	5.66317221876941e-05	2852.5
NDUFAF3	-1.32433	0.000256803	3795.5
TYW1	-0.162836	0.0390637	16254
HIP1R	0.339033	0.00302267	1234
PSD	-0.137351	0.340472	11528.5
APOBR	-0.453014	0.3235	3284.5
posctrl	-0.328716	0.0164979	12023
FCF1	-0.234058	0.449365	235.5
TUBG2	-1.70626	3.29006998184948e-05	1391.5
GBF1	0.292033	0.0067811	1641
RAB36	-0.432239	0.0609807	15613
ACSM5	-1.30442	5.9593827633383e-05	288.5
POMGNT2	-0.287721	0.0422599	18264.5
GNB3	-0.302793	0.169798	13415
DDX19B	-0.197405	0.24984	15129.5
DHX32	0.154497	0.0462192	469
GDE1	0.0598035	0.757794	18292
FRMD1	-0.0546875	0.679869	15414
STAU1	0.22736	0.0637649	2419.5
NEFH	0.307331	0.00707941	5434
PLN	-1.1518	0.000226143	6556.5
PTGES2	-0.249922	0.393959	16364
ntgctrl	0.127786	0.040109	15595
CYTH4	-4.74062	1.41449306033115e-05	436.5
PRORP	-2.49852	1.88682167339821e-05	6743
ARID4A	-3.66835	0.000146652	741
ABCC12	0.292123	0.002326	5756
RTRAF	-0.321344	0.00242598	8874
SPRY1	-0.377043	0.000904745	15462.5
ITM2B	-2.74475	1.75311018258082e-05	595
posctrl	-0.474252	0.00796393	13138.5
ATAD3B	-0.508117	0.0339506	7884
GUF1	0.262666	0.123912	592
ITGA2	0.152434	0.0449286	662.5
STING1	0.133635	0.140871	17780
ARHGEF19	-0.2567	0.179361	12979.5
VARS2	0.256622	0.128801	566.5
RAB34	-4.14054	2.54954447852747e-05	1473.5
MFSD5	0.34694	0.00454488	2619
PLEKHG3	-0.638188	0.00848136	14100
GNG5	0.150184	0.00824667	3475
MYL10	-1.12042	0.000125754	7094
TSEN34	0.255049	0.340688	19310
ATP8B1	-0.252618	0.158529	11649.5
PNPLA8	-0.652964	0.00672751	7869
TPM2	-0.309436	0.378765	9435
ntgctrl	0.113693	0.0234645	15288.5
ST8SIA3	-0.0727546	0.678533	16155
SLC39A4	-0.355608	0.0601267	4359.5
COX6B2	-0.01274	0.660214	601.5
VAPA	-0.129328	0.397159	14419
ARHGEF9	-1.06617	0.016291	2405.5
LGALS13	-0.503892	0.00842433	13248.5
KRT33B	0.259743	0.0932249	1516.5
posctrl	-0.595992	0.00123586	6580.5
TDO2	0.1916	0.274212	2386
MRPL3	-0.331561	0.041331	10437.5
ASAP2	-2.24818	0.00204816	2604.5
SNX16	-0.618745	0.00410443	6996.5
UGT1A8	0.149398	0.0188067	823.5
LRRC24	-1.34757	0.000312086	5420
COMMD10	0.0847203	0.435415	403.5
AMOTL2	-0.734204	0.0151606	4722
COX8C	0.0994057	0.271764	845.5
KDM4E	-0.389022	0.231727	9238
XPO1	-0.570034	0.000831848	517
RGL2	-0.52395	0.0175426	13801
CISD3	-0.52256	0.000857958	8439.5
NOP16	-0.0480605	0.713616	4899.5
SYT8	-2.91252	7.92869594283887e-05	654
ntgctrl	0.261869	0.059722	16286
FRMD7	-0.412232	0.0113346	17890.5
TOMM6	-0.863298	0.000269785	4436
SDHAF2	-0.0995216	0.456839	17368
SYT4	-0.0290089	0.815594	18790.5
SEC24C	0.119073	0.0196475	1891.5
YIPF4	-0.45233	0.00659437	10294.5
GPR89A	0.0137262	0.668557	3987.5
posctrl	-0.238393	0.0223836	11067
TLN2	0.0616887	0.322135	16438
FIS1	-1.23363	5.63719071668494e-05	2165
SYTL2	-0.420563	0.00188085	15533.5
BOLA3	0.00666712	0.959991	17629
UBIAD1	0.284542	0.00141092	12913.5
PCBP2	-0.962042	0.000568982	7402.5
FERMT1	-3.87113	0.000163315	520
SLC25A34	0.212134	0.128901	1345
TAZ	-0.205996	0.00599404	19274.5
DPM2	-2.99455	5.16221495642449e-05	1348
KPNB1	0.103437	0.0273395	415.5
MTHFS	-0.770461	0.000934859	4255.5
TAMM41	-3.21314	1.39656801917697e-05	1922.5
RAB3A	-1.34421	4.6466768033139e-05	3071
ACTL7B	-0.650815	0.000263762	5461
ntgctrl	0.315493	0.00178069	16129
CAP2	0.194529	0.00482073	19636.5
MYBPC1	-0.770781	0.000153601	5921
COPZ2	-0.21079	0.415195	14588
APOBEC3G	-0.555174	0.0451756	19276.5
MYO19	-0.499201	0.00949636	17226
HIGD2A	-0.702628	0.00385966	7465
SPTB	-2.10042	4.77647171879448e-05	6551
posctrl	-0.357211	0.00326045	14083
EPB41L3	-0.0850535	0.149511	13147
GFPT2	-0.542135	0.00988478	7832.5
RALGPS1	-1.32717	4.93411730864372e-05	1591
ATP10D	-0.644351	0.0119582	12018.5
VPS51	-4.07939	1.1941039521463e-05	423.5
LSR	-1.18793	0.000442881	5313
GATB	0.217568	0.0472098	1582.5
KIF25	-1.15359	0.000156895	7223
TMOD4	-2.66321	0.000285464	718
HEBP1	-0.019054	0.646325	14228.5
DMAC2	-2.08236	0.000235549	739.5
PPAN	0.254938	0.0437851	634.5
FDX2	-4.92294	3.78166094149688e-05	747
PPOX	-1.31235	0.000123379	1570
SLC25A45	-1.04348	0.00124662	9547
ntgctrl	0.182469	0.120413	18574
TLDC2	-1.19552	0.00238586	8262.5
DYNLT3	-0.543878	0.000574895	9238
DMAC2L	-0.733235	0.0102796	4427
NAPRT	-0.30233	0.0371408	9682
36951	-1.12757	0.00332648	5613.5
RRAGC	0.0147227	0.790183	13179.5
UQCC1	-0.632758	0.0272688	4586.5
posctrl	-0.477238	0.00336596	11818
RIPOR3	-0.85323	0.0010642	5311.5
ACTN3	-0.410348	0.0441417	13964.5
VAMP3	0.247419	0.114993	898.5
MRPS25	-0.205305	0.0674852	11966.5
SPTBN2	0.231027	0.0812119	2207
KRT17	0.258827	0.0649114	771
AP1G2	0.0163136	0.858412	518.5
TMSB4Y	-3.95392	1.43251250391162e-05	697
COQ7	0.384493	0.00306425	3897.5
RGPD1	-1.90406	0.000832164	770
CTTNBP2	-1.28894	7.7606742412324e-05	3539
SNX2	-2.17986	0.000346022	1381
PAQR5	0.0903268	0.268502	773
GAS8	-1.61725	0.000657492	659
STX17	-0.385312	0.00416835	12339.5
ntgctrl	0.206315	0.0572086	17522
SULF2	0.0397042	0.573815	1511.5
FKRP	-1.18718	0.00119331	4694.5
CAV3	-3.5806	8.78747030457528e-05	688
SLC4A10	-4.12237	1.36579702668635e-05	705
PRR5L	-0.0580879	0.114274	1015
AGR2	-0.516397	0.000409686	6056
PEX14	-0.36041	0.00356423	6298
posctrl	-0.517431	0.00176117	4832
OGFOD3	-3.2627	1.63168125684751e-05	1005
TIMM17B	0.0299193	0.64734	629
TEX9	-4.46934	1.13204081927538e-05	591
HIKESHI	-0.0223189	0.482373	719
ARL14	-3.74006	2.35380294147005e-05	645.5
TMEM126A	0.0853266	0.0475597	848.5
DOCK11	0.0659278	0.270621	571
ABHD8	-2.97352	1.79018200528758e-05	797.5
RANBP3	-0.49129	0.19582	11438
HHAT	0.157009	0.0234112	5254.5
TRNT1	-3.52987	2.00661802224167e-05	715.5
DISP1	-0.719265	0.000753586	1857.5
MMADHC	-0.881982	0.000128195	7807
RASAL2	0.0898967	0.730392	18920
PNPLA2	-0.390795	0.10704	17608.5
posctrl	-0.32263	0.00258403	11478
KIR3DL1	-0.0461304	0.551679	18535.5
KIF24	-0.302256	0.00480949	14222
TIMM21	-2.54131	0.000265341	5496.5
DAGLA	-0.0638954	0.129126	15937.5
SHROOM3	-0.232749	0.073333	14642.5
IRGM	0.0453695	0.613785	17798
PTGFRN	-0.25611	0.0406778	11020
ntgctrl	0.179198	0.163041	16872.5
HACL1	-0.34668	0.00350036	11907
GPSM3	-0.335712	0.00211873	18553
AP2S1	0.376251	0.00212901	788
SEC23A	-0.274738	0.0372627	17418
SLC25A27	0.0389113	0.904604	16229
RIC8B	-0.665381	0.000736439	18769
COLGALT1	-0.102931	0.673266	12123.5
SLC66A2	-0.783737	0.00673932	10453.5
RCN2	-0.799224	0.0260461	4194.5
SYTL5	-3.53252	5.30926176522961e-05	1477
SCD	0.384673	0.0027246	6922
SVOP	-1.90068	0.0010407	882
RGS16	-0.405631	0.00195907	12360
CD302	-3.1029	5.72503983924967e-05	3369
AP2M1	0.0284085	0.434232	18348.5
posctrl	-0.400459	0.0181533	16027.5
CLEC2L	-0.944438	0.000471418	7197
LDAH	-0.221303	0.131682	14853
TDRD6	0.243339	0.0922723	731
RGS14	-1.71981	4.82888504455204e-05	6030
FUZ	0.273592	0.15167	1522
KRT14	0.343977	0.00495405	3750.5
GFM1	-2.41911	0.00105936	3362.5
ntgctrl	0.122909	0.324094	16930
METTL17	-0.349688	0.00120538	6049
SLC35B3	-0.709969	0.00499897	7582.5
SHROOM1	0.374984	0.00187693	1482
SVEP1	0.274241	0.137305	1120
SGCE	-0.412563	0.00121553	16643.5
GRAMD4	0.0723881	0.312854	2353
CXADR	-3.21786	1.42809699450898e-05	498.5
CASQ2	-2.84501	3.87852049811733e-05	1454
DDX28	-1.96163	0.000417047	2651.5
ACTN1	-3.86993	7.74758354852229e-05	2321
ADSL	-3.33497	1.64158126164759e-05	1695
KRT24	-3.29157	1.37269167792222e-05	1645.5
SEC24D	0.0334064	0.648211	1513.5
EPB42	-0.0239679	0.800492	11133
NRN1	-3.50857	1.48585722967837e-05	7391
posctrl	-0.420613	0.0330618	7981.5
TMEM11	-0.201569	0.192506	12418.5
NDUFAF1	-0.184624	0.0273578	10735
RARS2	0.136504	0.0114289	1431.5
IST1	-0.0692125	0.771463	5848.5
SLC35C1	-0.648992	0.023029	10461
ACTRT1	-0.446891	0.011419	12565
EVL	0.0779417	0.0539389	1694
ntgctrl	-0.0517527	0.601718	16323.5
SLC25A37	-2.42341	5.36341261726616e-05	7471
LYRM7	-3.87738	8.31912969741609e-05	884.5
ADO	-0.611731	0.00028877	694.5
TRPC1	-0.307525	0.00155874	10469
EPPK1	0.167228	0.262266	3412.5
SHISA5	-1.02107	0.000137175	7849.5
LRRC49	0.100111	0.313734	1424.5
MRPL24	-0.732745	0.0155486	7382
VAMP8	0.0628561	0.478881	3165.5
OPA3	-0.227501	0.530737	2381.5
GLYATL3	0.11471	0.138294	3878.5
TKT	-2.96447	5.05240768860504e-05	1203
RAP1B	0.221799	0.162072	5743
RAPGEFL1	-3.16524	2.04491359063479e-05	2615.5
REM1	-0.626595	0.000501771	8095
posctrl	-0.687734	0.000995896	10107.5
MRPL55	-3.71851	3.27671680820208e-05	621.5
ITPR3	-1.69674	3.35216526536047e-05	5102.5
NOA1	0.358127	0.000552637	3654.5
RAB22A	-2.73644	0.000104946	1403.5
WDR20	-3.3235	1.37113668874671e-05	1486
CPED1	0.274267	0.0394512	1635
LMOD1	-3.47686	5.59790063247525e-05	784.5
ntgctrl	0.183086	0.0163845	17497
MGARP	-0.583155	0.000402888	733.5
NAV1	0.0434324	0.571842	479
POMT2	-1.9078	2.57084344432825e-05	1160
PRELID3B	0.188535	0.00511144	1397.5
TPM1	0.210978	0.0742024	13311
KRT34	-4.65206	1.18050336514036e-05	648.5
BICD2	0.0708048	0.332675	1382
GREB1	-4.13219	2.0455084796062e-05	411
THG1L	0.113265	0.595626	1547
SH3GL3	-3.68574	7.22340083169748e-05	1156.5
COBLL1	-0.178891	0.6774	15701.5
C1QBP	0.14872	0.538662	6447.5
ENAH	-0.263606	0.110747	17443
MRPL44	0.302328	0.000956789	395.5
CHCHD4	0.34929	0.00191958	417.5
posctrl	-0.387666	0.152115	12303
GNA14	-1.62264	3.80480085070371e-05	12647.5
AGTRAP	-2.94947	1.74139826514819e-05	2149
NEXN	-0.285753	0.336241	15167.5
CRYM	-0.412503	0.0673647	16253
GTPBP2	-1.01039	0.00163541	6128.5
GIMAP5	-0.0577997	0.559562	16240
PITPNM1	-0.128627	0.570204	10274.5
ntgctrl	0.0820558	0.0505484	15296
PLGRKT	-0.88643	0.000567038	7649.5
COG1	-1.41233	0.000142168	7892
MRPL17	-2.45558	3.44260955011619e-05	1161.5
NCALD	-1.25205	0.000435655	4429
CDS2	-1.59925	0.00158929	7647
LRRC10	-2.65568	0.000169592	4932
CCDC93	-3.35633	1.53353101094639e-05	602.5
TLCD3B	-2.7189	4.62912880734681e-05	1296
CLIC1	-2.10639	2.99759751083532e-05	34921.5
TRMT1	-2.11945	0.000475328	516.5
GRSF1	-1.80332	4.15366483674572e-05	1356
NRAP	0.117451	0.125337	737
MTRES1	-3.16901	1.73031495663694e-05	1188
CDH12	-0.676196	0.000488456	8261
XPO7	-0.76679	0.060838	6659
posctrl	-0.371778	0.00109415	12436.5
MPIG6B	-2.16609	0.000691094	5588
INA	-0.458586	0.391893	2315.5
TOMM20	-1.25423	5.270193394381e-05	2533.5
SDHAF3	-2.21939	2.07232240182503e-05	2415
TMEM41A	-1.5201	3.6856536126745e-05	1283.5
MRAP2	-1.70646	4.96720450445704e-05	534.5
WDR1	-4.55074	2.28082249518889e-05	351
ntgctrl	0.24325	0.00185835	14358.5
GNAL	-3.115	1.44743855838966e-05	2295.5
TM2D2	-0.731101	0.000206902	1308
ABCF1	0.130249	0.0256592	8490.5
STAB2	-4.61068	4.31878992117118e-05	202.5
NDUFAF4	-0.923746	0.000358195	4228.5
SDR16C5	-0.91273	0.000255562	9727
TTLL1	-0.700054	0.0289213	15566
MRPL14	0.222238	0.0990285	4615.5
CLIP1	-0.917158	0.00119483	7283
MRPL47	0.125195	0.147112	2480.5
DGLUCY	-2.2595	0.000188188	1340.5
MICALL2	-0.727933	0.0260677	4642.5
EXOC4	-3.82548	0.000173893	1753
SNX4	-1.64655	7.2697343164891e-05	7656
AGPAT3	-0.782181	0.00412545	7743.5
posctrl	-0.47738	0.0129986	12793
LGALS12	-0.2092	0.411268	10146
CAPZA2	-1.19953	9.01045382751392e-05	2587
WASF2	-3.05979	1.61959509646095e-05	360.5
MAN2A2	-0.396268	0.102299	18384.5
HOGA1	-0.24981	0.00275256	12744
CCDC88A	-0.068959	0.149746	18686
EFHD1	-3.11561	3.50071555442983e-05	1304
ntgctrl	0.0911364	0.0466691	18799.5
NOC3L	-0.612877	0.000258675	1686.5
FMNL1	-1.78639	2.83719264511275e-05	11625.5
LETMD1	-0.188155	0.528746	594
THRSP	-1.26384	5.20343559608449e-05	1808
NUP188	0.0298238	0.581391	4765.5
C16orf58	-0.364891	0.305825	18457
KPTN	-1.34347	5.05328510969658e-05	5448.5
MRPS10	-1.51033	3.8431766198077e-05	6617.5
TRAK1	-3.58595	7.61249610298161e-05	3735
OLAH	0.340834	0.000799788	9340
SLC35B1	-2.45645	1.86909422107173e-05	3506.5
ARL5C	-2.57414	0.000109297	3468.5
MRPL21	-0.671767	0.00033244	5703.5
PIGF	0.332104	0.000669199	4567.5
CHMP2B	-0.494808	0.00549025	17265
posctrl	-0.649183	0.00239841	9389
CNNM4	-1.61115	0.00307719	7309
UTRN	-0.956256	0.00313194	6497.5
BANF1	-1.15507	6.19308844901603e-05	591.5
DDHD1	-0.170963	0.0258246	14531.5
TWNK	-2.19967	3.16444956359823e-05	3716.5
CHMP1B	0.126709	0.15869	15456.5
MRPS18C	0.0206945	0.735316	14932.5
ntgctrl	0.31167	0.00247806	17185
LIN7A	-0.118539	0.182166	14856
CHPT1	-0.344244	0.0236912	19188
FRMPD3	-0.119596	0.104901	15289
BCKDHB	0.207853	0.208207	5143.5
SGCZ	0.0697823	0.428649	13886.5
NEBL	-1.69021	3.58873162612685e-05	4373
PMFBP1	-1.75657	4.94454986492654e-05	7232
MRM2	-0.67712	0.0542843	11095.5
TUBB8	-2.49904	2.02715184640414e-05	1473.5
UROS	-1.78371	2.82996394541502e-05	6138
MPV17L2	-1.43401	0.000308281	3851
ETHE1	-2.1264	0.000262817	4199
AP3B2	-1.09367	0.000150003	7396
PCK2	-1.21691	0.000407242	5493.5
HOOK3	0.047782	0.737624	14893.5
ntgctrl	0.355058	0.000933774	16326
ADAP2	-0.96179	0.00532459	7704.5
RAB27B	-0.186744	0.00651462	12242.5
KIF16B	-0.0715276	0.742796	15076
LIN7B	-0.547744	0.00258732	7468
PORCN	0.0647143	0.425866	14658
MYO5A	0.297345	0.0126778	16882
CHDH	0.0216119	0.836133	13657
posctrl	-0.450619	0.089957	11177
GPC1	0.0893285	0.485786	13062
SUMF1	-0.0881547	0.579867	12517.5
EMC4	-1.38501	0.000173954	8890
RIT1	0.297435	0.0596411	6562.5
AHI1	-0.728526	0.0348989	6958
TIMMDC1	0.104229	0.0474543	8224
CYLC2	-0.692103	0.0182679	10139
DNAH12	-0.0962911	0.31647	6235
NUP37	-0.168464	0.168815	6099
PALLD	-1.18598	0.00339459	6284
MRPL11	-0.849566	0.00031892	4540.5
MCF2	-0.281135	0.104561	8205
KRT9	-1.35613	0.000661004	4103.5
MRPS14	0.0190859	0.861692	7710.5
TUBA3E	-1.24835	0.00011841	2199
ntgctrl	0.163628	0.186372	16563
CYP26B1	0.0604512	0.113229	18507.5
HAP1	-0.290685	0.390504	9837
MRPL40	0.230234	0.134124	16568.5
QRSL1	0.278899	0.0130842	17424.5
CORO2B	0.27228	0.0994955	14281.5
RAB20	-0.0793868	0.727246	5834.5
DHX30	0.252289	0.0217227	3970.5
posctrl	-0.197202	0.00552747	14672.5
HARS2	-0.45579	0.0549183	9898.5
VPS52	-1.28173	0.00143909	4038
ELMO2	-0.0200778	0.534312	12548.5
SLC19A1	-0.000345729	0.998209	13212
STBD1	0.0167113	0.847883	4639.5
TOMM5	-0.393573	0.00214953	7992
COX20	0.170671	0.298992	8049.5
ACBD5	-0.122302	0.560542	5031.5
SLC25A43	-0.262458	0.52688	3544.5
PIGL	-1.21209	6.73587145355797e-05	5359
OSBPL1A	-0.121874	0.754284	14018
RAB17	-0.737153	0.000166144	5749.5
BIN2	-1.24227	0.00305018	5439
NCK2	-1.69706	3.14507462937131e-05	2747
SMARCE1	-2.13659	2.19977025750237e-05	1426
ntgctrl	0.156484	0.00726797	18836.5
ANXA10	-1.32503	0.000184755	8450.5
MGME1	-1.07691	0.000619997	1173
STIM1	0.0757785	0.76135	17335
CBY2	-0.541853	0.0891862	7191.5
UGT2B17	0.322061	0.00160432	14801
RPP25	0.124249	0.316364	12918.5
CCDC151	0.0445881	0.812474	6793.5
posctrl	-0.594774	0.000618617	14710.5
RDH16	0.190042	0.00417417	10860.5
NLRP5	0.064331	0.733825	10017
PLEKHH2	-0.475608	0.00161245	9210
ERAL1	0.0952291	0.327377	2065.5
MFF	0.0905196	0.0940555	2039.5
PLA2G2F	0.179461	0.0081137	2531
FGD3	0.131322	0.035846	2610.5
WIPF1	-0.307905	0.405097	2899.5
IPO8	-2.44984	9.0178096119778e-05	1434
SGIP1	-2.08557	0.000237119	1585.5
HACD3	-0.437844	0.0113708	6991.5
CPNE6	-2.04586	2.3578971942181e-05	6640
NAA11	0.253663	0.0162111	10809.5
CD1B	-0.00565325	0.970501	11924
SLC8B1	-2.15196	0.000142153	1186.5
ntgctrl	0.210358	0.00285697	18097.5
MEGF10	-1.48163	0.000576286	1929.5
MRPL42	0.00389662	0.964572	3304.5
STXBP3	0.154233	0.00873694	7580.5
TEKT3	0.128636	0.274095	10624.5
GNB4	-0.0226002	0.848097	10775.5
UPK3A	-4.14559	1.56641253570681e-05	935
SNRPE	0.181086	0.0111281	5543.5
posctrl	-0.402183	0.0120895	10702
DERL2	-1.60359	0.0012532	1668.5
PIGR	0.178882	0.429449	11090.5
CAPZA3	0.223453	0.0432009	2863.5
LIMA1	-0.456081	0.000803852	5590
RINL	0.299282	0.00623336	2138
NUP50	-1.30927	0.000345968	2325
DIRAS2	0.196168	0.0912837	1399
CNN2	0.068207	0.22374	1251.5
ST3GAL4	0.103162	0.28771	1495
TMEM120A	-1.34526	0.00144494	2258.5
CMPK2	0.242521	0.00186859	12915
IMP3	-0.262138	0.162235	5872
ASAH2	-0.1865	0.354766	10466.5
IQSEC2	-0.762378	0.00678336	7452.5
FGD5	-1.25895	0.0037342	2390.5
ntgctrl	0.265873	0.00165366	17318.5
GNPAT	0.0632833	0.297253	2419.5
MCF2L	-1.60505	4.42979129281099e-05	1915.5
CCDC51	-0.120511	0.114105	8116.5
MYH6	0.151559	0.576879	10434
SNTG2	-0.170676	0.413558	7158.5
WDR44	0.42081	0.00437855	6796
CMC4	0.0611876	0.459262	8403
posctrl	-0.517751	0.00070731	837.5
MYO1B	-0.118976	0.239112	5828.5
PEX11A	-0.634047	0.113516	6382.5
ALDH8A1	-1.30143	8.97064792133984e-05	4676
L2HGDH	-0.531512	0.128527	7348.5
SMDT1	-0.233083	0.0970069	8152.5
SPATA19	0.270203	0.162488	7089
DAZAP1	0.252459	0.0331141	4894.5
ESRP2	-0.16552	0.599347	3535.5
DNER	0.157902	0.113406	7219.5
SNX9	0.25731	0.0381472	7923.5
FAM136A	-1.32793	0.000994601	3652.5
TTLL3	0.143986	0.00938055	6517
GRIPAP1	0.0305329	0.913485	8323.5
COQ10B	-0.909085	0.00088736	4107
IER3IP1	-3.2154	3.51669267422921e-05	1744
ntgctrl	0.250807	0.00161158	18660.5
EPB41L4B	0.194461	0.0825808	7208
RUFY1	-0.161685	0.19374	6889
PKP4	-1.16139	0.000413725	2412
NDUFAF7	-1.49465	0.000728139	1752.5
MRPL33	-0.108576	0.0978123	5089
PDILT	-0.98453	0.000352962	7277
APBB3	0.341885	0.00981978	7571
posctrl	-0.243699	0.0234265	11691.5
TOMM40	-2.34065	2.12422090140012e-05	1352.5
LOR	-0.0781319	0.745706	7608
AAAS	0.273022	0.0133986	8610.5
ASPHD2	0.182418	0.0444877	1168
MID1IP1	-0.291793	0.417032	8286
TIMM44	-2.94024	5.06716217826443e-05	1243.5
PAF1	-0.491152	0.000675024	1503
PEX5	-0.137439	0.486415	7445.5
TFB1M	-3.11416	2.19585686751903e-05	1616
BPIFB2	0.0918418	0.698747	10241
LDHD	-0.0214839	0.846457	15032.5
CASQ1	0.25058	0.03574	6534.5
LACTB	0.319295	0.00130226	7484.5
SLC25A36	0.264197	0.00145605	15828.5
YIF1B	-0.0834379	0.66338	8575.5
ntgctrl	0.200363	0.095848	17580.5
MIEF1	-0.653094	0.013654	5699.5
MRPL58	-0.540555	0.127403	5266.5
PRELID2	-0.611271	0.0182518	4733.5
PEX16	-0.61546	0.00432858	5409
ATP5MPL	0.0436588	0.300669	3706.5
DUS1L	-0.00651854	0.97557	7223
TACO1	0.37787	0.0017172	7026.5
posctrl	-0.281654	0.0418076	8429
ACAP1	0.0943642	0.0326527	3457
VOPP1	-1.34794	0.000257227	3803
POMGNT1	-0.990709	0.00296057	3626
PAG1	-1.07493	0.00011662	1660
PECAM1	-0.322699	0.0832103	5814
SDF4	-1.14527	0.00041982	1483
SLC27A2	0.26171	0.0261335	3083.5
MTFR1	0.257674	0.0208779	4296.5
AGPAT5	0.00105068	0.988551	4429.5
RTN4IP1	0.0783999	0.221006	7388.5
RAB39B	-0.0306758	0.466887	10148
GOSR1	0.191861	0.410908	17386
MYH15	-0.594892	0.0179791	6756
SEC14L1	-0.0135334	0.942444	3199.5
NCLN	0.198654	0.111524	3932
ntgctrl	0.265846	0.0273559	14937
NDUFAF5	0.0317499	0.887389	10464.5
TNNI1	-0.326529	0.0075002	5696.5
CORO1C	-0.495676	0.0770662	5024
SLC39A10	0.169956	0.0727285	5222.5
REXO2	0.24337	0.0139132	3207
FRMD4B	0.211074	0.0362418	1405.5
RAI14	0.197801	0.233134	4299.5
posctrl	-0.237814	0.00318454	10383.5
RHBDD1	-0.595091	0.0134785	2778.5
ATP1A2	0.232609	0.00922036	5047.5
MRPL4	0.130166	0.0235402	4978
LMOD3	-0.156655	0.132808	5532
ORC2	-0.96415	0.00291181	3470.5
LAT2	-0.582984	0.0223678	4933.5
C10orf53	0.0548829	0.79021	7147
PSD4	0.311578	0.0824233	7643.5
AOX1	-1.24459	0.00192151	2310
ATP5IF1	0.000119773	0.999185	2758.5
MTDH	-0.309819	0.0146631	11025
ALG8	-1.06863	0.000140292	5132
KAT8	-1.83573	8.56289040816299e-05	1679
FMNL3	-0.0693948	0.0800166	9412.5
TMED2	0.124619	0.0624614	1163.5
posctrl	-0.578135	0.000420523	11640.5
CLNS1A	-0.681409	0.00891899	1866
TTC19	0.0113562	0.883599	1211.5
CSGALNACT1	0.000526209	0.995967	2575.5
GNG4	-0.227598	0.125445	6146
ARHGAP1	-0.0196899	0.826857	4205.5
ARL15	-1.30234	7.88868716701207e-05	2026.5
SNTB1	0.296516	0.0381179	2226
ntgctrl	0.233161	0.130321	17613
SDHAF4	-0.858652	0.00121982	4003.5
SYBU	-0.642591	0.00646463	4833.5
WASHC5	-0.987424	0.000489337	3408.5
RASL12	-0.549186	0.00127507	1212
RAB28	-0.177321	0.0106699	3392.5
MYO15A	-3.94782	1.71155499526839e-05	1452.5
RCOR3	-1.48617	0.000153324	1742
CISD1	0.0913417	0.120569	6797.5
MYL9	0.159232	0.0220596	6799.5
RSAD1	0.0863761	0.415053	7787
RAB11FIP1	-0.704175	0.020078	8278.5
ANP32A	-0.156387	0.235251	13023
ARV1	0.339288	0.000618319	3200.5
TBC1D17	0.190305	0.117332	9417.5
FGD2	0.037024	0.749094	6701
posctrl	-0.511333	0.00563579	12800
SPIRE1	-0.433856	0.214122	6475
OXR1	-0.392473	0.00473325	7872.5
RERE	-0.460576	0.000558682	6799.5
COX10	-2.75467	0.000266571	1368
OSGEPL1	-0.982499	0.00106038	3794
ADD3	0.0698155	0.178005	5457
MCU	-0.1692	0.182091	5948
ntgctrl	0.170046	0.0123017	14980
SRCIN1	-0.294464	0.288572	5282.5
RCN1	-2.28598	0.00218881	3043
FSCN2	-0.658155	0.0982333	4776.5
YBEY	-0.510114	0.000410375	3006
HSH2D	-0.39883	0.00548754	7093
SCCPDH	-1.76035	3.03368638328819e-05	2497
RAB11FIP3	0.381917	0.00212838	7312
SCO1	0.328269	0.000866274	7471.5
MYOZ2	-0.194683	0.314006	4761
COPZ1	0.152955	0.0231944	7418
CACFD1	-0.140559	0.0138522	9378.5
FSCN1	-0.414542	0.154523	9736
IQSEC1	-0.343685	0.00164957	9934.5
HLA-DQB2	0.264897	0.0325121	12539
COX7B2	0.322194	0.0805768	6150.5
posctrl	-0.542116	0.0294687	10125.5
IMMT	-0.735227	0.0208214	5165
PUS1	0.0991565	0.667008	5354
TIMM17A	0.285105	0.0671189	6386
DTNB	-0.0318566	0.389205	6604.5
XRN2	-0.424559	0.0193217	2582.5
DOCK3	-2.25854	2.0370491196618e-05	2306
KANK2	-0.586703	0.000290997	5524.5
ntgctrl	0.205823	0.0202121	16190
NXNL1	0.127734	0.0232259	3913.5
CHPF2	0.0284843	0.919191	7814
ECHDC1	-0.217166	0.280635	6160.5
AP1S3	-0.899802	0.00682341	3831
SLC25A32	-0.00503446	0.947887	8989.5
SCARA3	-0.631487	0.000240394	5249
THEM4	-0.600466	0.0267864	5881.5
APOL3	0.103122	0.116039	4299.5
MYH1	0.177973	0.0125499	8400
FARP2	-0.0407706	0.786928	1846
RASA2	0.122619	0.184845	15707.5
DHX29	-0.0525508	0.505819	16943
AP1M2	-0.205723	0.539051	6881.5
GET4	-1.23981	8.45268337249002e-05	8503.5
TRIT1	-1.39608	4.29991031830438e-05	3356
posctrl	-0.436993	0.0858242	8989.5
KRT39	0.286045	0.0117292	6612
PID1	0.374167	0.00240967	9855.5
PEX11B	0.108759	0.371346	7943.5
FAHD1	0.0809164	0.583646	9818.5
MYH8	-1.51737	0.000553231	990
FMN2	0.140219	0.0112933	7250
MRM3	0.327818	0.00151624	7916
ntgctrl	0.013516	0.651394	18342
CAP1	0.180423	0.569022	8154
TMCO1	0.363708	0.131066	7320.5
EBPL	0.0789675	0.69807	4880.5
MIEF2	-1.37766	0.000425473	1446.5
NUP43	-1.01329	0.00010129	3665.5
AGPS	0.326444	0.132911	12894
ATCAY	0.0708394	0.46684	3556.5
TMEM50B	-0.00170103	0.988712	6244.5
FNBP1L	0.171632	0.00783673	3137
SLC5A3	0.194581	0.00464373	6631
PDSS2	0.0107618	0.956193	12924.5
THEM5	-0.184753	0.392304	11002.5
UGT1A4	-1.00776	0.000474189	6214.5
KRT6C	0.125227	0.192569	4547.5
ARHGAP32	-1.44488	0.00114534	1145
posctrl	-0.54712	0.0130829	10245.5
LRRC26	-0.181533	0.00771965	7840
TEFM	-1.28614	0.000167294	865.5
EFHD2	0.117219	0.666567	8948.5
COX7A2L	-1.27947	0.000395873	2469
CLTA	-0.119706	0.528089	3533.5
TTPA	0.0915887	0.0386568	3265.5
GDPD2	-1.47119	0.000159405	661.5
ntgctrl	0.191946	0.283618	17644.5
ORMDL1	-1.68197	3.3692680303889e-05	1474
POLG2	0.292408	0.0532714	620
PRICKLE4	0.164789	0.016465	7071
MAIP1	-1.12369	0.000186423	1659
MAP1B	-1.01342	0.00908926	3374
IQSEC3	-0.361726	0.136228	5958
MARCKSL1	-0.0415914	0.788087	6515.5
NME9	-0.378128	0.448985	1963.5
ADTRP	-0.694771	0.00644006	3695.5
LAX1	-1.96361	0.000512981	2496
EFNA5	-0.600158	0.000571932	10840.5
PET117	0.308667	0.0212839	16791
MRPS17	-0.386669	0.156033	11427
MCOLN3	0.226267	0.128708	4528
RASGRP2	-0.512459	0.00199248	7109
posctrl	-0.722927	0.000278307	9136
OCIAD1	0.0349638	0.722076	7035
COA6	0.249902	0.0419512	7665.5
CDC42EP2	0.152637	0.0343381	3465
NIT1	-0.0670263	0.763577	4666.5
ANO10	0.0404077	0.774674	4984
MYL1	0.0277343	0.678858	936.5
BOLA1	-0.0780863	0.180722	8705
ntgctrl	0.11142	0.280778	17892
SLC8A3	0.0936267	0.2896	6077.5
VPS35L	0.211856	0.0979834	5961.5
SGCD	-0.0696772	0.75435	5573.5
CAPZA1	0.303184	0.00191343	1544.5
AP3S1	-2.73485	0.000666805	781
NUDT5	0.116827	0.204324	12248
DSC3	-1.01622	9.25727528898652e-05	5549.5
RCC1L	0.244149	0.0312422	4779.5
MRPL10	-0.329694	0.00527079	6284.5
RASGRP3	-1.28132	8.9997654775857e-05	6070
KIF13B	-0.774966	0.000256179	9420.5
TUT7	-0.357395	0.207126	12638.5
BLID	-1.3702	4.71570199194935e-05	7653.5
TMEM33	0.239414	0.00768424	10415
MPC2	0.305974	0.00500085	5568.5
posctrl	-0.324746	0.0455674	12100
RSU1	0.109621	0.0300902	15934
PLIN4	-0.00763983	0.82871	13247
TBC1D13	0.0898323	0.303983	7521.5
GOLT1B	0.206154	0.0101884	1867
SYNM	0.130329	0.0126837	8660
GRTP1	0.0149606	0.85935	5641
CEP170B	0.341223	0.0011458	2912.5
ntgctrl	0.20796	0.113108	18048
AP3M1	-0.0815832	0.623771	5124
MRS2	0.0758413	0.426379	7226
GPAT3	0.30446	0.00205688	10542.5
CPNE4	0.0688939	0.563714	8526.5
SNRPD2	0.238896	0.100057	2188
TDRKH	-1.13868	9.46532326555747e-05	3233
COPE	0.0975861	0.389327	1793.5
MYL2	-2.42232	2.40124720426967e-05	1507.5
LSP1	-0.323913	0.154929	11188.5
CD3EAP	-0.0548965	0.823982	4988
EXD3	-0.0678222	0.195485	15597
SEC13	0.198624	0.00353988	15070
ARL11	-0.424433	0.168936	8684.5
SLC25A51	0.38285	0.000831812	19653
RGL3	-0.107875	0.0331939	15042.5
posctrl	-0.435039	0.00135886	10458.5
TRAPPC2L	0.0970803	0.0306103	10262
ACSF2	0.258106	0.00851043	9720
ATXN2	-0.107492	0.543753	7200
MT1X	0.0969612	0.0529979	10331.5
SCO2	0.112264	0.0201722	16384
TCHP	-0.0512283	0.803463	6738
SELENON	0.213796	0.0894868	6298.5
ntgctrl	0.210845	0.00516406	16931
WIPF2	0.0444868	0.499306	8533.5
AP1AR	0.330375	0.000779152	6980
VAPB	-1.06463	0.00190015	6156.5
FAM72A	0.186705	0.00705452	7586.5
SCP2	0.316608	0.00155111	9911
MYOT	-0.271534	0.0022189	11021.5
LIPT2	0.0172167	0.814856	14032.5
SLC25A1	-0.919226	0.000232974	8367
TMEM70	-0.638214	0.0202677	11889.5
SLCO2A1	-1.111	0.000386098	5428
PDZK1	-0.75648	0.0309569	8593.5
PRELID1	-0.775453	0.0084175	3954.5
MICAL3	0.230799	0.00697977	2221
PUM3	0.0139932	0.929787	3076
RMND1	-1.1648	0.000237888	5660.5
ntgctrl	0.0999979	0.065967	15954.5
ILF3	-0.0744795	0.318469	7423.5
HPDL	0.238569	0.00534993	4148
ARPIN-AP3S2	0.332107	0.000721697	6499.5
COTL1	0.255322	0.0140161	2415.5
EMC3	0.151262	0.0545283	1818
SURF4	-0.904412	0.00320534	5012.5
SEC16A	-0.262251	0.419584	1634.5
posctrl	-0.192895	0.0845232	15735.5
UGT2B15	0.179065	0.0218506	2692
CYP27C1	-0.183701	0.606766	3572
BVES	0.223533	0.0397742	2230.5
TSGA10	0.311369	0.0692256	2733.5
ARL17A	-0.788085	0.000174007	2660.5
DYNLRB1	-0.1575	0.545444	2253.5
BTF3	0.109857	0.205062	3226
KRTAP6-2	0.221379	0.0501776	3221
SYT12	0.315253	0.0469687	2632.5
DNAH7	0.388354	0.00215742	3208.5
DSG4	-0.414043	0.104134	4276
HMGN5	0.258199	0.0339187	6723
DRP2	-0.00733324	0.94576	2245.5
COX14	0.412441	0.02369	5006.5
RIN3	0.148944	0.0435439	5939
ntgctrl	0.155166	0.191232	14965.5
UCP2	0.221969	0.00704386	3071
CPNE3	-0.553934	0.0077416	4431.5
SH3BP5	-0.204989	0.483438	6344.5
AP3S2	-0.47551	0.0937393	6686.5
IQCN	0.182754	0.00518948	5002
GMPPA	-0.224832	0.519452	2647.5
TMOD2	-0.559662	0.00474685	1965.5
posctrl	-0.266295	0.0113218	12865
BRD8	-0.848437	0.00589517	5146
ALG5	0.215431	0.0613333	2949
SDR42E1	-0.552458	0.00643743	2975
MAP6D1	-0.00238156	0.983586	8963.5
MRPL38	-0.0032156	0.981652	2827
HMMR	0.0793369	0.744744	9045
MTHFD2L	0.22394	0.0429445	10570
GNA15	-0.0937955	0.586401	3165.5
FARP1	-0.17633	0.530592	2626
NKIRAS1	0.270687	0.0326412	5385.5
UTS2R	-0.42106	0.101881	6444
ATP5MD	-1.12745	0.000378618	5242
TMBIM6	-0.132373	0.533121	3920.5
PYURF	0.0216291	0.858147	4351
BAALC	0.292096	0.0545258	17695.5
ntgctrl	0.306382	0.0179069	17684.5
ARHGEF17	-1.97808	0.000530322	7345.5
RSAD2	-0.954212	0.000799846	3760
SLC27A4	-0.620033	0.00893859	2383
DNAI1	0.238362	0.0553266	4489.5
MYL4	-0.161514	0.54166	1573.5
DPYSL2	-0.356075	0.116111	3655.5
DGAT1	-0.470496	0.00182761	1681.5
posctrl	-0.353766	0.0801361	15640.5
HEATR1	-0.365796	0.00115269	1635.5
ABHD10	-0.613254	0.0113432	1424
POLQ	-0.678797	0.000205587	1585.5
MRPS18A	-0.0243762	0.89502	4484
MSRB2	0.0675265	0.450593	2879
SLC35C2	-0.323867	0.182296	3747.5
APOL6	-0.138339	0.527857	3067.5
GJA5	-0.0702126	0.704958	8863.5
SPG21	0.032729	0.798015	2392
COX17	0.287105	0.00208041	3239
PRY2	-0.67446	0.0552372	4454
C12orf10	0.245394	0.0479554	3946
SMARCC1	0.112445	0.150387	3210
SLC25A38	-0.657951	0.0756352	5701
CCDC191	0.202087	0.114324	1708
ntgctrl	0.229337	0.030083	17714
TOMM22	0.0923092	0.281952	2236
APBA2	0.0439739	0.702543	8935.5
MCCD1	-0.00280256	0.974142	2794
INTS6	-1.45313	0.000373965	5512
UGT1A10	-0.602221	0.00350762	1952
RGPD6	-0.181372	0.581775	5563
SNX27	-0.65439	0.000922346	1656
posctrl	-0.33638	0.0341057	13149
SUGCT	-0.383903	0.00651816	1693
LDB3	-0.422178	0.000747835	3905
PRAM1	-0.478816	0.000819706	1517
DDT	0.0010316	0.994879	6983
GNB1L	0.122378	0.0447574	2675
FYB1	0.133782	0.0898196	2889
TAPBP	-0.0395502	0.82214	3621
DOCK10	0.16926	0.0119668	4501
OXA1L	-0.0236168	0.857064	3692.5
ACOT9	0.359785	0.00115013	4431
SVIL	-0.454319	0.0347177	5646
ELOVL1	-0.524005	0.0516301	6080.5
DBT	-0.169382	0.570905	3793.5
FATE1	-0.479563	0.000667282	2502.5
CYFIP2	0.170725	0.025592	3725
ntgctrl	0.28301	0.00832354	17347
DUS2	-2.0964	2.33383689319182e-05	7203
MYPN	-0.271864	0.303318	2910.5
FASTKD2	-0.0617255	0.65401	6043.5
SDCBP2	-2.11342	0.000248872	2098.5
RHOV	-0.0892813	0.718294	2081.5
STX8	-0.418713	0.000735671	1949
NUDT6	-0.513715	0.121899	7774
posctrl	-0.436798	0.0730673	13471
ATXN7	-0.419038	0.00638572	1636
SEC22A	-0.542086	0.000493604	3189.5
SGCA	0.0288458	0.804315	2795
COA8	-0.669364	0.00105912	2731
RAB6C	-0.478315	0.000583576	2294
TM7SF2	-0.0157122	0.880638	3106.5
SF3B1	-0.174476	0.130852	2506
STXBP1	-0.375878	0.00360684	2865.5
TMSB10	-0.359621	0.00271914	4825.5
CPNE2	-0.142787	0.588309	2850
RESP18	0.354875	0.00059069	4431
CDK5RAP1	0.0612803	0.78697	5167.5
MARF1	0.106176	0.258312	3388.5
PCDHGC3	0.240257	0.0142067	6650
ALG1	0.10321	0.0325898	3891.5
ntgctrl	0.226546	0.083001	13825
AZI2	-0.480961	0.00875142	2452
NUDT19	-0.624551	0.0698585	4579.5
TMX2	-0.506342	0.0013121	3110
SLC25A3	-0.0711925	0.709848	4691.5
MTPAP	-0.0395675	0.812419	2861
CHD7	0.216931	0.0138302	7087
SLC27A1	-0.170202	0.568964	2287.5
posctrl	-0.334563	0.030154	11474.5
MYBPC2	-0.454231	0.02895	1617
GATC	-0.406146	0.000974433	2356.5
TAGLN2	-0.262807	0.510732	3740
SEC24B	-0.493518	0.000969707	3735
SGCG	0.284626	0.0756571	2668.5
MYOM1	-0.306608	0.00157369	2397
INSIG2	0.249093	0.0283035	7836.5
JPH2	0.00625207	0.941522	2613.5
NLRX1	-0.000149569	0.999205	2552
MRPL30	0.23235	0.0675251	3399
SLC7A14	-0.539701	0.0387147	7134
FBLIM1	-1.05513	0.00405931	7246
EXOC2	-0.135701	0.659695	2574
MYOZ3	-0.231549	0.466541	2239.5
ANK2	-0.525336	0.0021209	3797.5
ntgctrl	0.120618	0.498778	16618
COQ4	-0.426917	0.000758313	2878.5
TPD52	0.129599	0.478419	3327
PUS3	-0.13675	0.158975	3467
RAB21	-0.262271	0.352116	2156
RPP14	-0.30833	0.134793	1755.5
EPS15L1	0.188899	0.00533688	1837
CALB1	-1.4033	0.00104632	6899
posctrl	-0.335056	0.13785	10740
AFG1L	-0.0967735	0.650885	1749.5
EMC6	-1.1725	0.000149815	2379.5
PMM2	-0.0147762	0.882802	3124.5
GGA2	0.139855	0.0524864	5266.5
NAT8L	-0.498649	0.000503128	5060
TATDN3	-0.404661	0.00846051	3269
ITSN2	-0.3215	0.0312366	3284.5
KIF17	-0.0438709	0.768456	2741.5
MRAP	-0.185617	0.456281	3346
ARHGEF16	0.255209	0.0349585	5274.5
STAR	-1.49273	0.000188393	5208
AP3M2	-1.04827	0.00220809	3679
C1orf21	-0.0712339	0.603558	4859.5
CYP4F22	-0.136083	0.637962	3059.5
CERS4	-0.0356282	0.856223	5763.5
ntgctrl	0.270652	0.0718732	18232.5
COG8	-0.312539	0.00151452	3753.5
ALG9	-0.343848	0.0247204	3236.5
RARS1	0.110976	0.484916	1561.5
KRT32	-0.492542	0.000577889	3105.5
KIF12	0.139383	0.0395465	2186
ANKRD13C	0.00614139	0.971011	8514
EZR	-0.170681	0.592642	3255
posctrl	-0.539385	0.00142012	12585
DCTN6	0.0777992	0.444649	2000.5
MYL5	-1.65209	0.00202263	7226
BAIAP3	-0.110482	0.67646	3196.5
CHD6	-0.0652455	0.687069	3896.5
TMED4	-0.398535	0.0219141	2740
ABCB4	0.047151	0.618315	3119
TMEM38B	-0.351226	0.0184861	2101.5
SEC16B	0.126864	0.0208687	3886
ARPC5L	-0.167872	0.566319	4393
SYN3	0.219584	0.0592482	4401.5
SV2B	-1.35214	4.7512006913472e-05	5620.5
DYNC2H1	-0.586455	0.0966277	7310
CYP4F2	-0.994712	0.00378324	7585
RAP1GAP2	0.0901984	0.0493893	5665
ACOT1	-0.385122	0.00114523	3431
posctrl	-0.69061	0.00297303	7665.5
PIGT	-0.54881	0.000347879	2845
AGK	-0.275985	0.162975	2839
MTRF1L	-0.41112	0.00849444	2940.5
EPCAM	0.049059	0.208034	2186
MRPL18	-0.174638	0.100055	2640.5
TRMT2B	-0.486398	0.00446387	4416
SRI	0.404371	0.00041663	11452.5
ntgctrl	0.288502	0.0179953	17058.5
CMC2	-0.308202	0.102975	2339.5
FAHD2A	-0.397538	0.00267279	5420.5
GATD3A	-0.633022	0.0003639	3010
NCBP3	0.143637	0.025146	4423
NICN1	-0.561138	0.00117008	2498.5
ATP13A3	-0.515368	0.000929667	3654.5
TRAPPC12	-0.786934	0.00317729	3432.5
STX11	-0.48192	0.000914688	3272
EMC8	-0.622989	0.00529206	3718.5
MYCBP	0.0701842	0.124445	3482
RIC3	-0.226771	0.51695	4917.5
ATAD1	-0.129582	0.629232	3833
PCBP3	-0.123647	0.141619	8322.5
KIF5A	0.0924207	0.11013	3872
RAB3B	-0.518201	0.000424276	2272
posctrl	-0.627683	0.000636869	9490
SLC7A13	-0.573991	0.00359543	2094
AP1S1	-0.0532749	0.749932	2015
SPRYD7	0.183372	0.00488808	3253
MRPL22	0.0143896	0.829579	3499.5
APOL5	-0.212733	0.127448	4734.5
GTPBP8	0.283849	0.0530361	2730.5
SUPT4H1	-0.603172	0.00144153	1347
ntgctrl	0.150257	0.189813	16462.5
CCDC136	-0.0724904	0.100224	3031.5
ARHGEF18	-0.516387	0.0218456	5978
PERP	0.132443	0.0567432	2937
ARHGAP10	-0.413146	0.000749538	7564.5
DMGDH	-0.196492	0.369896	1929
SLC35E1	0.151777	0.0455068	5636.5
RGMB	0.286823	0.0402743	4159
DYNLT1	0.386435	0.00281338	4148.5
NAA25	0.179435	0.0851508	2593
PDSS1	-0.373356	0.00205097	3088
CADPS	-0.989393	0.0146636	5626.5
REEP5	0.253031	0.0700878	2634.5
MICOS10	-0.136481	0.585138	4411.5
VPS37B	-0.557882	0.000968205	2378.5
UNC93B1	-0.492932	0.00177202	3025.5
posctrl	-0.637159	0.000718541	10904
RTN1	-0.444298	0.00273289	2146.5
QTRT1	0.201923	0.0124981	1326.5
COQ5	-0.425071	0.0131287	1710
SDCBP	-0.688006	0.0520405	4426.5
IFI27	-0.037524	0.248023	7259
ETFRF1	-0.516984	0.000568453	2516.5
CSMD1	0.0665746	0.781485	7086.5
ntgctrl	0.265477	0.00398272	18997.5
OXSM	-0.0968959	0.699528	3876
AP4E1	-0.697292	0.0591913	6167.5
ERI1	-0.00293026	0.977572	2451.5
WDFY1	0.0542514	0.131071	4387.5
RAB41	-0.152285	0.558043	3597.5
CLCN5	-0.0462352	0.727808	2623
EQTN	-0.172162	0.377164	2663.5
DBN1	-0.180232	0.0856229	2675.5
RGPD2	-0.489746	0.00293328	2371
UGT2B7	-0.0172368	0.913625	2229.5
KRT31	0.178882	0.00667881	4174
DHTKD1	-0.286242	0.300128	4751.5
SC5D	0.022456	0.863113	6093
IL17RD	-1.0781	0.0016678	8434.5
NEFL	-1.45093	0.000106285	5333.5
posctrl	-0.650635	0.00190141	16507
EED	0.15645	0.0134065	2072.5
TMEM167B	-0.0466729	0.722111	2698.5
ERP27	0.062301	0.227862	2132
BBS1	0.0363331	0.653751	3608
ING3	-0.0514241	0.708116	1548.5
NUP107	-0.149668	0.0195224	2117
ACOT12	-0.174606	0.52709	2020.5
ntgctrl	0.220531	0.10047	17335.5
RGL1	-0.134887	0.529232	1492
FAM20B	-0.563971	0.0959888	4727
MYO1H	0.112566	0.0194409	2639.5
FHOD3	-0.0449661	0.821825	3811
ACTR1B	0.179571	0.00619505	1964.5
PABPC4	-0.207881	0.0172633	7703.5
EFR3A	-0.165717	0.00933064	2106.5
SEC31A	0.122311	0.0290557	3992
PIF1	-0.194468	0.460908	3481
NHP2	-0.0718946	0.686436	2307.5
CRY2	0.216234	0.182083	5398
SPAST	0.256613	0.0149191	1524
CAPRIN2	0.300942	0.0638769	2370
C8orf82	0.187382	0.0775817	921.5
LAYN	-0.171567	0.534571	1626
posctrl	-0.494329	0.0147056	8889.5
RASL11B	0.189905	0.0695314	853
CDC42EP5	-0.129889	0.608291	2792
MCM10	0.220721	0.00594595	1295
SYNGR2	-0.529216	0.00457404	5449.5
SEH1L	-0.370736	0.00405416	1038
PKD2L1	-0.534092	0.000388647	774.5
NECAP2	0.0649848	0.463907	1379.5
ntgctrl	0.104014	0.0452661	15786.5
ACTC1	0.179483	0.00511174	1235.5
ABCD3	0.273828	0.0143817	2169.5
AP5B1	-0.624867	0.021438	1716
EMC1	-0.583593	0.0111789	3000
PKP3	0.187512	0.0809307	1657.5
RTN2	0.360033	0.0012626	2133
TNPO1	0.014385	0.884702	1677.5
CYP4F3	-0.0858773	0.575796	1628
MYADML2	-0.457594	0.00071406	1602
STX1A	0.142129	0.103886	1548.5
FRMD8	-0.649584	0.00022705	5296
SNPH	0.195508	0.0181319	1491
NUBP1	-0.801105	0.0434061	2750.5
MICU1	-0.829252	0.0203042	1543.5
RERG	0.27199	0.0378498	3137
posctrl	-0.299031	0.00168255	1173
TMED5	-0.159551	0.630232	1665
NXT1	0.0516367	0.278888	3733
STX16	0.104283	0.235089	3905
RPUSD3	0.0340345	0.392146	9073.5
SLC25A41	-0.0965113	0.636387	4431
SULT1A3	0.0151021	0.91517	2888
CISD2	-0.187775	0.574564	1026
ntgctrl	0.206032	0.0946247	16312.5
KIF26A	-0.405338	0.00167494	1288.5
FGFRL1	0.318436	0.054306	5742.5
MRPL34	-0.0688372	0.360799	3394.5
ARHGAP24	-0.235068	0.535446	5568.5
PAM16	-0.106873	0.548416	1422
TRIR	-0.114592	0.606412	6430.5
PKP1	-0.0869536	0.659925	2029.5
NGLY1	-1.13463	0.00128714	2425.5
TMEM14C	0.353131	0.000511296	1414
WDR19	0.297127	0.00165392	2362.5
TNKS	0.33683	0.000606785	5133.5
SH3D19	-1.01665	0.00364722	2137
XAF1	-0.0247157	0.937345	3776.5
RAB9B	-0.180601	0.543894	1824
PDLIM7	-0.199713	0.485629	2703
posctrl	-0.245162	0.00569773	8224.5
SEMA4F	0.284154	0.0476672	3064
PLPPR4	0.182264	0.0466187	2495
CAVIN2	-1.34743	4.8273895426494e-05	5217.5
CALCOCO1	-0.156671	0.503788	5467
TAPBPL	-0.0093826	0.93748	3004
LYRM1	-0.100954	0.552336	3201.5
LMBR1L	-0.242008	0.203138	1624
ntgctrl	0.184592	0.268297	14698
KRT15	-0.229189	0.434169	5358.5
THY1	-0.130131	0.637223	1899.5
MYO9A	-0.19333	0.486714	2891
RAB2A	0.0692206	0.548053	3466.5
RGS3	-0.182936	0.542298	2805.5
TOMM20L	-0.180611	0.565903	3681
TDRD7	-1.48755	0.000226888	2436
ABCF2	0.344748	0.00340405	3923
PIEZO1	0.246361	0.0200931	3094.5
PTCD3	0.302744	0.00150925	2128.5
POLDIP2	-0.828975	0.0149608	4354
GHITM	-0.943599	0.00479696	2663
CYP4F12	-0.785827	0.0317584	2899
JAGN1	0.121295	0.548974	8128.5
SEC22C	0.158847	0.0101301	3205.5
posctrl	-0.285753	0.126817	12175
PLCH2	0.354926	0.00558193	5397
ABCA8	0.129754	0.465622	16966.5
ENPP7	0.195522	0.0156395	2796.5
BDH2	0.0877505	0.262205	9234
PIGY	0.193539	0.138109	6197.5
TRMT10C	0.0642374	0.306634	7716.5
RGPD3	0.195626	0.0737442	3505
ntgctrl	0.109241	0.0478111	17688
ALKBH4	-0.238422	0.457995	2119
AS3MT	-1.43931	0.00036517	9620.5
CHCHD5	-0.236858	0.223384	15375
MLPH	0.222145	0.048406	2035.5
MCTP1	0.271462	0.00344328	2368.5
SMIM4	-0.615046	0.0157045	8143.5
C15orf48	-1.26912	5.8755562778613e-05	4358
CLINT1	0.146771	0.0142664	3401
ARFGEF3	-0.24299	0.118064	12621
PEX3	-0.658559	0.0149711	3939
ABR	0.282975	0.0215165	3475.5
GSTO2	-1.1924	0.000109733	8079
SLC22A11	-1.25473	0.000328976	4957
TPST1	-0.982939	0.00140328	6961.5
FDFT1	-1.00688	0.000251788	6512.5
ntgctrl	0.126241	0.40611	16317.5
TRMT61B	-0.0972849	0.523322	16190.5
AUH	-0.296677	0.558374	12037.5
ACTRT2	-0.290492	0.396213	13848
RPH3AL	0.253933	0.00442675	15571.5
CDC42EP3	-0.696869	0.148679	6544
NUP205	0.369642	0.00180886	1498
MRPL1	-0.0174538	0.658021	17908.5
posctrl	-0.252359	0.00721978	9973
TOMM7	-0.881493	0.00996948	9629
SYNC	-2.09804	0.000698799	4436.5
DUSP16	0.231854	0.0484913	9542.5
ELOVL3	0.157379	0.0109758	15363
MALSU1	0.218287	0.0899402	8327
ntgctrl	0.0787489	0.17545	16068.5
KRTAP9-3	-2.28246	0.000207146	2316.5
WLS	-1.18274	6.07934841761515e-05	3293
MTG1	-0.0250176	0.877435	9224
MVP	0.0728385	0.262499	3362
TTC37	0.103674	0.113057	3702
SLC9A3R1	0.252323	0.117278	950.5
HKDC1	0.279372	0.0549627	4893
posctrl	-0.702359	0.00418508	10290
APBA1	-1.42768	0.000175593	5071.5
SERPINB6	-0.834638	0.0019958	8895
CA8	-1.6497	5.11998177999617e-05	3917.5
KXD1	-1.37825	0.000359295	3382.5
UQCRHL	-1.01199	9.28817404408843e-05	5105
ntgctrl	0.217264	0.068033	13501.5
CFAP45	-1.10216	0.00596615	6742
RNASEH1	-1.10829	0.00125449	6970.5
ACSBG2	-1.56973	4.0484184489119e-05	3995.5
PEX13	-0.0299453	0.869956	769.5
ATL2	-1.63455	5.26412960745435e-05	1674
MYBPH	0.294464	0.0552959	569.5
TMEM143	-1.78077	2.96329765528496e-05	2325.5
posctrl	-0.553702	0.000596926	11097
TGFBRAP1	-1.58915	4.91779941163841e-05	5041.5
TNIK	0.282495	0.0468861	8941
PPM1A	-0.0831275	0.682155	9930.5
NXF1	-1.3295	0.00084354	2611.5
KRT3	-1.31992	0.000232528	3941
ntgctrl	0.247394	0.0458153	19055.5
RAB4B	-1.09135	0.000131375	8828.5
DENND1A	-0.518358	0.0254086	8162.5
DPM1	0.2327	0.0430772	7669.5
ARHGAP5	-1.51712	0.000644498	6072
FAHD2B	-2.59994	0.000261897	1406
MAP7	0.0629792	0.133661	558
SLC2A4	-0.056286	0.740142	5239
posctrl	-0.29509	0.0844731	14210
HEMK1	-0.219755	0.517612	5595
MAPK4	-0.595384	0.0507943	7829
ISYNA1	-1.52804	0.000351752	4034
TMCO6	0.34613	0.00059305	10271.5
UGT1A6	-1.2985	0.000115167	3228
ntgctrl	0.0776036	0.24853	15118.5
TMED9	-1.25638	5.9523839222568e-05	4344
CLTCL1	-2.9753	2.22781259230804e-05	1690.5
MRPS34	-1.4379	0.000132595	1782
CWH43	-2.03733	2.62883649074654e-05	1597.5
TM9SF3	-1.27313	8.52219077499881e-05	3008
MALL	-4.28018	2.63628961628879e-05	780
JPH4	-0.832584	0.000745823	5543.5
posctrl	-0.550116	0.0142358	10073.5
EPB41L5	-0.135957	0.633157	8632
ATP5MGL	-1.31679	5.14386003818071e-05	3886
PIGG	-1.12649	0.000121632	6360.5
MYO1G	-0.796777	0.000153248	4862.5
SNTG1	0.111151	0.0207596	7837
ntgctrl	0.0239421	0.571947	16149.5
FRMPD2	-1.00814	0.00076488	6358.5
OPHN1	0.0974637	0.132938	857
TIAM2	0.251693	0.121231	1906
SH3BGRL	-3.13125	2.63625404996241e-05	2322.5
FRMD4A	0.0820079	0.164032	3451.5
PCP2	0.0495244	0.432388	1338
DCTN5	0.175302	0.00737988	3131
posctrl	-0.488024	0.00248706	8912.5
MRPL43	0.238234	0.0378636	2157.5
NAA50	-1.18961	0.00032007	3975.5
PALM	0.320465	0.000977757	15590.5
CYP7B1	-0.717117	0.0028905	9070.5
RAB5IF	0.27909	0.00297279	10086
ntgctrl	0.212593	0.00397743	13874
SYPL1	-1.03725	0.000150887	5122
ATP8B2	-1.38505	0.000375707	2141.5
UPK3B	-0.29939	0.523555	2450.5
ROMO1	0.272595	0.0164778	1377.5
PLEKHH1	0.119797	0.0161505	868.5
DNAH6	-3.50399	1.8279061529786e-05	640
RGPD5	-2.27964	0.000239162	1893
posctrl	-0.535895	0.0401436	6620
SSX2IP	0.0826805	0.108273	7715.5
FTMT	-0.155323	0.500495	8588
LPGAT1	0.339349	0.00253178	19621
MAATS1	0.139257	0.011159	3669.5
RND2	0.293232	0.0586131	4841.5
ntgctrl	0.199657	0.20352	11612
RAB27A	0.047495	0.538656	2946
ALG10B	-1.81773	4.42192615232444e-05	1294.5
MRPL50	-0.505482	0.000972444	4093.5
ACER3	-1.13289	0.000293794	1385.5
PRELID3A	-1.21206	6.93506333582393e-05	1438
ELMO1	0.0254802	0.733789	758
COX16	-0.465358	0.088568	9620
posctrl	-0.564736	0.031267	8727.5
CDV3	-1.17474	0.000336407	2974.5
RANGRF	-1.28442	5.04178319081848e-05	7382
ZCCHC4	-1.33038	0.00106228	4748
SYT15	-1.05105	0.00111006	7843.5
EPB41L1	-0.452265	0.142021	9656.5
posctrl	-0.326267	0.0242105	10385
DYNC1I2	-0.353151	0.00920931	1252.5
CADPS2	0.168759	0.370776	2380.5
RPUSD4	-0.604649	0.0462867	3151.5
MRRF	-1.52349	0.00282475	1841.5
FHOD1	0.173882	0.0103878	689.5
STARD7	-0.0726862	0.101768	1474.5
DIMT1	-1.89445	2.6157769425305e-05	1407.5
ntgctrl	0.248091	0.0902966	17270.5
CDH3	0.218541	0.0980476	5600
TM4SF1	-1.25172	7.04955495903695e-05	7115
CHCHD7	-0.113017	0.585143	9942.5
SYNJ2BP	0.00213792	0.985137	9095.5
DAOA	-0.537249	0.0068901	3546
posctrl	-0.664908	0.015495	9326.5
KRT71	-1.23754	6.73781343091198e-05	2890
NUDT4	0.286012	0.03866	3777
CYB5R4	-1.45453	8.42171838984605e-05	1123
BLOC1S1	-1.16467	0.000591114	1101.5
MACROD1	0.155925	0.339607	2513
PNPT1	-3.42219	2.11687126772877e-05	643
BCAR3	0.135921	0.0140742	3457
ntgctrl	0.236069	0.0800689	18514.5
ACTN2	-0.0167387	0.869931	1667.5
CYLC1	-1.6229	5.1413966501818e-05	5752
PAGE2B	0.0970244	0.4048	3839.5
AIF1L	-2.08972	7.49494501306546e-05	7284
SLA	-0.087294	0.64787	5614.5
posctrl	-0.307406	0.0148177	16753
FERMT3	-0.678716	0.0318424	4638.5
LAMTOR1	-1.95807	0.000119589	1458
CHCHD10	-0.266303	0.00340862	1333
CLTB	-0.396476	0.384606	1653.5
PNPLA4	-0.104162	0.32026	4295
CYP20A1	-3.54018	2.12147912197131e-05	654.5
SSBP1	0.154668	0.0353486	3580
ntgctrl	0.242434	0.0554559	12301.5
ABHD14A	0.224848	0.00738867	9348
METTL7A	0.326659	0.00125971	10634.5
GNGT2	0.119651	0.161219	4798.5
MRPS21	0.192579	0.0182535	2975.5
DOCK8	-0.203699	0.452947	4200.5
posctrl	-0.33221	0.0438151	1274.5
WASF1	-0.690086	0.0282064	3595
NEFM	0.221123	0.00936142	3376.5
SYT16	-1.1431	0.000877545	2419
TNPO3	-3.61993	1.68419888055358e-05	1229.5
GTPBP3	-0.0303349	0.883589	2467
RIMS4	-3.80286	7.39271712190323e-05	1153
TBC1D24	-0.114388	0.554136	3057
ntgctrl	0.198338	0.0960541	18520.5
UBXN11	-0.905673	0.0154171	2728
CLDN8	-1.11217	0.000166512	6867
OXLD1	-2.06196	0.000745921	4549
SYT3	0.304765	0.0433683	3527.5
HINT3	0.250186	0.0597614	4967.5
posctrl	-0.362518	0.00447417	11291
GHDC	0.0428175	0.487965	1677
RHOT2	0.0776827	0.383777	4902
MPST	0.091165	0.0922938	1127
CD48	0.225647	0.104754	1355.5
UPK2	0.244759	0.0281575	1076.5
SRD5A3	-3.70788	0.000113734	272
CNPY3	-1.23397	5.81655191034801e-05	2789
ntgctrl	0.228436	0.0855211	17124.5
SSPN	-0.538473	0.301292	3839
BTAF1	0.248572	0.0150275	2311.5
VPS28	0.309623	0.000893373	3548.5
BRK1	0.273512	0.00844376	2423.5
MYOZ1	-1.13413	0.00307167	2764
posctrl	-0.536127	0.0234663	8983
SLC9B2	0.150704	0.0483097	2835.5
MTFP1	0.207937	0.0689838	4446
ELAC2	-1.39172	4.38283373649086e-05	2013.5
GRID2IP	-0.891244	0.000416015	4320.5
MRPL53	0.087098	0.404023	1441
SDR39U1	-2.85968	0.00018652	410.5
PKD1L2	-0.241864	0.432372	9595
ntgctrl	0.0112881	0.722474	18225.5
DCAF12	0.23217	0.0228329	908.5
RABL2A	-1.01642	0.013771	8779
NUDT16L1	-0.406406	0.302565	7266
REEP1	-1.36516	0.000185133	4048
FASTKD5	0.309908	0.0367936	3510
posctrl	-0.373487	0.0444189	17183
MYL3	0.0793151	0.10345	7419.5
SLC25A30	-1.3832	0.000353741	2482.5
BCLAF3	0.292212	0.00325157	1574
PACS1	-2.09361	3.39223322359494e-05	1197
VCX3A	-1.40404	0.00322204	1501.5
GSDMC	0.0503124	0.498093	732
GYS2	0.14086	0.0253823	5747.5
ntgctrl	0.067842	0.577919	12561
TRIP10	0.0827244	0.416283	5243
ADARB2	-1.43346	0.00015121	7785.5
SPRYD4	0.302132	0.00749137	8352.5
MYOM2	0.25464	0.0619079	8777.5
PIGZ	-1.63448	0.000117636	4977
posctrl	-0.49065	0.0516184	9285
ACTL7A	-0.827435	0.000486889	6477
EVPL	-1.88239	2.75938314529552e-05	2891
RALGAPA1	0.271644	0.0158709	6208.5
NUP160	-2.6598	1.67820482097414e-05	1564.5
ECHDC2	0.358561	0.00188193	8399
NPHP4	-4.52629	3.11326249270783e-05	3505
MOXD1	-1.63415	6.47573695516326e-05	4952.5
ntgctrl	0.141687	0.382862	15655
WSB1	-1.16134	0.000541051	16941.5
BFSP1	0.144657	0.0851365	17931
GPD2	0.320321	0.00248022	18595
MRPS33	0.171533	0.319883	18242
AASDH	0.179948	0.172797	16764
ntgctrl	0.365434	0.0210619	18636
SFXN3	0.0931583	0.669963	18182
ATP2A3	0.0146778	0.964801	17699.5
KMO	0.0286852	0.654099	17643
SMTN	0.0692073	0.296553	18191
BSN	0.104371	0.0724202	17597.5
CTTNBP2NL	0.325202	0.0189869	18087
RGS12	0.457925	0.000502336	18059.5
posctrl	-0.0987274	0.379243	16583
KRT2	0.379072	0.0143202	17871
PLS1	0.496582	0.00324839	17985.5
GPAT2	0.365513	0.0223434	17912.5
RHOF	0.474703	0.0096738	18029.5
ACTBL2	-0.0478695	0.602099	18318
SPAG6	0.658038	0.000124533	18267
FUNDC2	0.429244	0.000260607	17077.5
DSP	0.203791	0.0290079	17413.5
FAR1	0.395906	0.000364506	19028.5
GPAA1	-0.00388498	0.901277	18923.5
PRDX3	0.161111	0.648682	17670
JPH1	0.124868	0.0846544	18225.5
FABP9	0.23483	0.242658	16452
TMEM65	0.222501	0.275299	16631
HSD17B14	0.0761701	0.596049	16746.5
ntgctrl	0.47915	0.000175156	17602.5
GFM2	0.394894	0.00329018	16508
NECTIN3	0.426563	0.00533207	16727.5
SPRR2G	0.373098	0.0112745	16697.5
TUBAL3	0.386799	0.00104321	17423.5
GORASP1	0.351469	0.0049236	16095
ERAS	0.559025	0.00730377	16017.5
KIF18B	0.504468	0.00296706	16870.5
posctrl	-0.474347	0.000542797	16855
ARHGEF11	-0.11149	0.0788225	16693.5
ATP7B	0.290089	0.00798647	15499.5
HEBP2	0.572626	0.000254908	17513
NUDT13	-0.133961	0.0172395	17803
AP2A2	-0.0167109	0.593849	16900.5
CYP3A43	0.171444	0.00605686	15154
MRPL45	-0.144226	0.223056	16514
RAB5B	0.343528	0.21992	15469.5
NIPSNAP3B	0.907449	1.77179703133916e-05	15647.5
PRF1	0.115383	0.0742687	16320.5
AP2A1	-1.12677	0.00227276	17216
ITGB4	0.230288	0.111324	17294.5
TFB2M	0.216256	0.0615073	15673
SLC25A24	0.216754	0.26629	15737
QTRT2	0.343777	0.0257053	15648
ntgctrl	0.45029	0.000554231	16558.5
KIF27	0.274162	0.0160611	14880.5
ELMOD1	0.464273	0.0281689	14749
CD300E	0.336068	0.0215509	15391
MRPS30	0.539073	0.000112891	15106.5
EMC9	0.310704	0.0932532	15855.5
MYH13	0.382383	0.0614052	16575
GIMAP8	0.551619	0.000342472	16948.5
posctrl	-0.167501	0.11135	14449
RTP4	-0.164168	0.0214093	14528.5
RBBP7	0.330126	0.185485	16127
SPTA1	-0.0830965	0.278284	15747.5
MRPL52	0.210854	0.575126	16064
SDR9C7	-0.138282	0.021485	15607.5
WIPF3	0.182031	0.222642	17200
PPM1K	-0.11423	0.173064	17533
SARDH	-0.119587	0.0215669	17297.5
RAB31	0.689857	0.000113697	15565.5
IFT27	0.169652	0.00704703	15375
CH25H	0.0662908	0.476234	17753.5
SCARA5	0.358341	0.0100123	16312.5
ZMIZ2	0.307107	0.00350011	16290.5
MRPL23	0.173598	0.339884	16579
STARD9	0.273453	0.287178	16205.5
ntgctrl	0.355956	0.00853011	17143
KLC4	0.15515	0.0081049	15611.5
NUP93	0.23824	0.162253	16354
CBR4	0.316618	0.0151904	15942.5
PDE6B	0.337691	0.133823	16571.5
GULP1	0.0558552	0.754238	15475.5
TNNT1	0.109964	0.0209973	15957.5
MRPL2	0.203876	0.358753	16859
posctrl	-0.119993	0.441647	15959
SERAC1	0.175759	0.239798	14604.5
TOMM34	0.307971	0.0900727	13703
PTRH1	0.172747	0.416782	15583
GLT8D1	0.277558	0.108275	15659.5
MTRF1	0.214691	0.0976651	14806
BLOC1S5	0.0752399	0.3766	15297
ULBP1	0.450196	0.0292856	16346
SCD5	0.325063	0.0107996	16098
MTO1	0.192297	0.146988	17064.5
MRPS15	0.382109	0.000387872	15508.5
ACBD6	0.519589	0.00158709	17067
PFN3	0.31924	0.139717	15585.5
CALD1	0.330117	0.0544788	17485.5
PLEKHA2	0.135843	0.0465947	16217.5
TMEM223	0.0866804	0.339906	14720
ntgctrl	0.304067	0.0108656	15052
MRPL28	0.0591699	0.719244	15782
WDR66	-0.0853187	0.44625	17388.5
NRCAM	-0.0232755	0.44949	15196.5
ARHGEF4	-0.0067966	0.969713	16283.5
H2AZ2	-0.073586	0.168873	15902
RAB33B	0.115986	0.573134	15244
CPSF4	0.154227	0.295464	14418
posctrl	-0.120318	0.148601	16721.5
RCBTB2	0.149145	0.563318	15277
DOC2A	0.0160387	0.904187	15124
TRMU	0.142124	0.100589	15026.5
ECSIT	0.304585	0.044917	14488
BFSP2	0.11438	0.0193262	14764
SHROOM4	0.312666	0.202943	15598.5
NIPSNAP3A	0.438185	0.0433368	16158.5
RAPGEF1	0.431694	0.00622026	16805.5
NOC4L	0.342347	0.00602863	17110
CYP39A1	0.457092	0.0127967	16984.5
DDRGK1	0.412751	0.0252729	17770.5
SFXN4	0.310343	0.181445	18515
MICAL1	0.357655	0.116232	15578.5
SLC30A3	0.0800339	0.8031	15774.5
ISCA2	0.0226126	0.828569	16611.5
ntgctrl	0.384735	0.0273835	15887.5
SLC25A44	0.109694	0.0853189	15172.5
RAPGEF2	0.12456	0.335524	14958
MRPL49	0.157669	0.131783	16615
C12orf65	0.183915	0.449912	16336.5
CTU1	-0.0533113	0.568357	14899
MRPL27	0.133626	0.176702	15663
SLC38A10	0.150294	0.0219453	14574
posctrl	-0.115967	0.0555808	17128.5
PEX7	0.340753	0.0125985	14621.5
MRPS16	0.348436	0.0017229	14933
ARL6IP5	0.193465	0.0330172	15892.5
STIM2	0.531693	0.00335567	14425.5
CERS5	0.488295	0.000183344	15518
DOP1B	0.337806	0.151787	15147
NDFIP2	0.441948	0.000680987	17118.5
MFSD14A	0.0217016	0.76345	17579.5
NIT2	0.902123	1.61120789283931e-05	17610.5
PKP2	-0.0449865	0.187331	17254.5
PPA2	0.276606	0.00200488	19245.5
GCKR	0.0925726	0.160291	16895.5
CNN1	0.29466	0.00525511	15862
DNAH10	0.131564	0.0744247	14766.5
KRT86	-0.399817	0.000778939	15912.5
ntgctrl	0.406539	0.000368509	16889.5
MRPS12	-0.01247	0.904969	16789
ELMOD3	-0.210423	0.0635057	16265.5
TXNRD3	0.00422112	0.97378	16277
ERGIC2	0.326286	0.0216136	16474.5
ACAD9	-0.197488	0.00533707	16432.5
GJB2	0.264866	0.0838987	16262
GPAM	0.206204	0.247259	16776.5
posctrl	-0.233211	0.0284451	17045
NPHP1	0.322529	0.0451928	15853.5
SLC35B4	0.284938	0.0142158	18015
ESYT3	0.504816	0.0223218	15363
PARL	0.490411	0.0222209	16891
CHMP1A	0.635267	0.00690745	17174
PUS7	0.845006	0.000109031	16160.5
RAP1GAP	0.329314	0.223789	17293.5
ADIPOR2	0.210911	0.0282562	16391
ABHD11	0.0614413	0.617028	17096.5
NAXD	-0.0811652	0.296964	16058
PNO1	-0.0207831	0.798384	16890
PPP1R27	0.246762	0.00188064	16555.5
PRUNE1	0.154771	0.324237	15588
SYT1	0.185149	0.00819862	14399
SYNGR1	0.0970266	0.38907	15088
ntgctrl	0.386342	0.0107099	15800
SNUPN	0.306818	0.027448	14587.5
POMT1	-0.100571	0.319949	16714.5
MRPL32	0.138872	0.0277583	15270.5
TMEM132A	0.377107	0.00632844	15206.5
MCRIP2	0.253226	0.171178	16158
CNTLN	0.0752498	0.609321	15338
FASTKD1	0.238569	0.122777	15307.5
posctrl	-0.0475022	0.539296	16279
WRAP53	0.295742	0.0746825	17187.5
SLC25A19	0.409505	0.0512964	17957.5
MAVS	0.419887	0.00243506	17085.5
AP3B1	0.52693	0.000130062	17405.5
RASD2	0.496082	0.00241131	16272.5
ACSS3	-0.0595297	0.409783	14923
SQOR	-0.121731	0.0588776	18464.5
DIAPH3	-0.150172	0.0628206	17739
SFT2D2	0.000928473	0.978067	17245
SLC9A3	-0.105362	0.466348	16214.5
HCLS1	-0.121573	0.154817	17786
ARAP3	0.258695	0.102563	15384
SLC17A7	0.169879	0.549546	15443.5
SMG8	0.186882	0.134249	13963
IBA57	0.267522	0.0669266	14968.5
posctrl	-0.263936	0.0424511	17801.5
RABEPK	0.217334	0.140918	17138.5
ARHGEF3	0.139683	0.164814	15535.5
DDX1	0.0526176	0.130888	16282.5
RBMXL1	0.0490273	0.493506	15183
TMEM161A	-0.302311	0.00339927	15945.5
NIF3L1	0.0688301	0.338974	16803
NUBPL	0.0192917	0.896417	16502
ntgctrl	0.377723	0.050185	15216
ANKRD26	0.121123	0.0841024	17287
CRACR2A	0.241443	0.0172014	17427.5
CLTC	0.307449	0.00203906	16673.5
ANKFY1	0.408188	0.0475717	16402
MPV17L	0.394742	0.0540167	16231
PDE12	0.384413	0.00183685	16578.5
AP2B1	0.497253	0.000789633	16815.5
ARRB1	0.501704	0.00577203	18028
SREK1	0.361667	0.14541	15966.5
ITPRIP	-0.030025	0.792145	16632.5
DNAH1	0.216543	0.472137	18828
KRT10	0.143883	0.26711	16879
PLP2	0.091118	0.80522	16532.5
PACRG	0.186367	0.179829	14725.5
DOCK4	0.0695075	0.570903	16967
posctrl	-0.560171	0.00472945	16798
MRPS24	0.124232	0.0211381	15853
TMEM160	0.0466975	0.28026	15101.5
OGDHL	0.0570699	0.628899	14539
SEC23B	0.12002	0.199394	14711
SYT5	0.078276	0.643051	15127.5
RGPD8	-0.0635576	0.114183	15425.5
LRRN3	0.162565	0.00743679	15214.5
ntgctrl	0.401739	0.00984975	16210.5
MRPL57	0.193584	0.23943	12094
DQX1	0.15447	0.300254	15076
SLC25A16	0.0694712	0.257319	16405.5
PCDHGB6	0.282345	0.0144938	17157
PLIN1	0.308442	0.164659	15472.5
RMDN1	0.0618032	0.550645	18959.5
TIMM23	0.30017	0.0116237	18208
EXOC6	0.129332	0.286794	16050
RAB1B	0.464992	0.00617871	15783.5
KCNK12	0.463661	0.00238092	17828.5
NELFE	0.432854	0.0146954	18933
NPHS2	0.471486	0.000214368	17436.5
MDN1	0.280815	0.177234	15925
EBAG9	0.269966	0.328733	18377
CGNL1	0.265116	0.152003	16773
posctrl	-0.147674	0.259464	16307.5
CCDC90B	0.162376	0.00945504	16949.5
DNALI1	0.195398	0.205161	15606
SNAP29	-0.0284173	0.815793	16295
UGT1A3	0.111741	0.0198144	16200
RAD51C	0.229798	0.00804097	16592
ACOT11	-0.0878016	0.544265	16583.5
CTNNAL1	0.15793	0.492288	17542.5
ntgctrl	0.439623	0.00530559	15501.5
D2HGDH	0.176543	0.602119	16328.5
TMEM91	0.292339	0.228468	15405
CMC1	0.145242	0.514847	15351
AKAP17A	0.23259	0.362551	16634.5
PDLIM3	0.375626	0.139556	12163.5
ARHGEF5	0.350858	0.154369	13485
ISCU	0.0902971	0.281238	14685
FAR2	0.332552	0.00389641	16410
MAT2B	0.250966	0.0251178	17795.5
SELENBP1	0.438533	0.0287166	17537
KRT37	0.474236	0.0158289	18341
NEB	0.297231	0.00896256	17510.5
ARHGEF37	0.487812	0.000857712	18466
CTU2	0.480192	0.0125813	17100
NAT8	0.533043	0.00631052	15960.5
posctrl	-0.0154565	0.778296	15870
TMEM141	0.381953	0.0149992	16272.5
MRC2	0.41397	0.00148943	16642.5
MYLPF	0.160526	0.366419	16629
SMAP1	0.262569	0.0630245	17346
TCAIM	0.179302	0.423223	16689
HDHD2	0.107915	0.0582585	16144
EMC2	0.208201	0.136712	16934.5
ntgctrl	0.371086	0.0128772	14382.5
TOMM70	0.290303	0.0529082	16836.5
RUBCN	0.373218	0.0410002	14276
GPC6	0.046228	0.787843	13366.5
KIAA0319L	0.21932	0.559187	14974
MFN1	-0.228521	0.0131309	14010
MAN1C1	0.151868	0.0240512	14319.5
YWHAG	-0.0430025	0.245625	15093.5
SMARCC2	0.0716315	0.103957	14860.5
G3BP2	0.111828	0.0709825	15869.5
UGT1A5	0.328243	0.257739	17949
REEP6	0.108561	0.0219349	16306.5
ALKBH7	0.241684	0.375709	15108.5
SNTA1	0.160976	0.00690212	15107.5
SMCP	0.189044	0.0247208	15023.5
RHEBL1	0.296336	0.00452027	16056
posctrl	-0.111361	0.430278	16041
RBP2	0.389573	0.000405024	16454.5
MTHFD1L	0.162332	0.0635034	15590.5
ZDHHC9	-0.33948	0.0041281	15865
PMEPA1	-0.0859488	0.4425	16189
COX11	0.31199	0.00195323	16110.5
SCARF1	-0.372718	0.00119493	17532
SYNPO2L	-0.286822	0.0103871	16897.5
ntgctrl	0.391122	0.00221839	16974.5
KRT19	-0.0806278	0.102291	18157.5
LETM1	0.177333	0.0314442	17313.5
ECI1	0.0133492	0.842281	16370.5
COA5	0.11849	0.164082	16086
MRPS7	0.0145536	0.922305	16441.5
CSRP3	0.178355	0.433761	15151
CHTF18	0.114801	0.44044	15759
COPB2	0.0742212	0.593368	15561.5
PEMT	0.190733	0.381485	15935
ECHDC3	0.0978961	0.484099	16106
SLC27A6	0.282616	0.0659251	16786
SYT14	0.0844487	0.585055	15339
RASL10A	0.364385	0.000600183	15288.5
MYL7	0.297955	0.00555251	17017.5
SRP72	0.0947204	0.187342	15901.5
posctrl	-0.214086	0.417891	16942
KRT16	0.229529	0.153148	16882.5
RHBG	0.169653	0.205471	17508
MRAS	0.0460716	0.515885	15871.5
CYP7A1	0.145266	0.566312	16810.5
PLEKHA3	-0.0497429	0.511737	15474
COQ2	0.267322	0.0633324	17280.5
IPO4	0.163835	0.276989	16216
ntgctrl	0.503302	0.000257113	15679
ISOC2	0.0672758	0.0869136	16680
CDC42SE1	0.234203	0.0101184	17374.5
CSKMT	0.343267	0.00057716	14934.5
PBRM1	0.191292	0.54652	17175.5
MRPS36	-0.444805	0.000737077	15065
PLD6	0.325137	0.166838	17104
NUBP2	0.112819	0.790128	17234
RMDN3	0.147056	0.00884608	15961
SFXN2	0.164611	0.574846	16851.5
AGMAT	0.109765	0.536096	17079
AP1M1	0.149355	0.52753	19104
TSPOAP1	0.0936435	0.102577	18231
HINT2	0.271575	0.00265132	16044
ARMC10	0.280567	0.355085	16829.5
TMEM176A	0.201475	0.115805	16531.5
posctrl	-0.192683	0.355118	13990
ASXL2	0.0186493	0.71095	17663.5
MCF2L2	0.0887279	0.42068	14431
SLITRK2	0.215679	0.106246	15293
N4BP3	0.246281	0.00253389	17046
AP4M1	0.205411	0.00897715	17170
ELOVL6	0.187386	0.0916324	15459
MRPL35	0.305956	0.000996388	15774
ntgctrl	0.38042	0.0029323	16269
RAB4A	0.0296289	0.874159	15653.5
FOXRED2	0.51063	0.000346771	15437.5
TEKT2	0.416611	0.00172877	17378.5
SH2B2	0.49464	0.000154917	17171
KIF6	0.433862	0.00070369	18206.5
ITGA3	0.414157	0.0431043	16578
ARHGAP39	0.40579	0.00402242	18693
AP1S2	0.290031	0.301735	17646
LRRC8B	-0.279463	0.0721216	18016
KRT4	0.111959	0.0923114	19680.5
GOSR2	0.0890135	0.721305	19274
PAQR8	0.263838	0.304297	19881.5
PRPSAP1	0.0403772	0.774887	17103
PLA2G4B	0.314502	0.275689	17999
SELENOI	-1.43033	0.000819741	16424.5
posctrl	-0.306866	0.114623	14404.5
PIGX	0.0521346	0.69205	15806
EEFSEC	0.179612	0.399566	15413
RIN1	0.267126	0.150684	16563.5
ELMO3	-0.0757786	0.488242	14668.5
ERGIC3	0.218482	0.0850497	16776.5
SEC22B	0.260178	0.00970212	15602
SLC39A7	0.23855	0.0353415	16916
ntgctrl	0.0354844	0.667938	15973.5
SLC17A6	0.289426	0.0119809	16334
TMEM106C	0.237426	0.217478	15965
HSD17B12	0.344595	0.000894173	15468
RAPH1	0.25881	0.137136	15509
OPCML	0.392686	0.0185104	16736
AP3D1	0.418408	0.037257	15727.5
SLC25A14	0.437352	0.00625174	17889
TMTC1	0.410849	0.0394594	17224
DEPP1	0.523234	0.000402638	17572.5
FMN1	0.193906	0.00686675	19570.5
ISCA1	0.0865366	0.127063	17623.5
MRPS6	0.334949	0.00113718	15961
PPP1R18	0.468534	0.0094751	15830
UTP23	0.0931815	0.346209	16516
ACTL8	0.466115	0.0346172	16784.5
ntgctrl	0.304338	0.150471	17511
SYNPR	-1.22428	9.0691020477072e-05	14773.5
ARHGAP8	0.419789	0.0589559	16928
DOC2B	0.105848	0.183766	14995.5
APBA3	0.32866	0.00247884	15676
DNLZ	-0.244288	0.036977	15087.5
TMEM186	0.459346	0.0174219	14930
ARRB2	0.523781	0.0211893	15824.5
posctrl	-0.0231484	0.802439	15195.5
SPRR1B	0.532023	0.00473414	14886
KPNA4	0.492186	0.00635735	15109.5
CHCHD1	0.553928	0.000616853	13732
MOGAT2	0.538338	0.0145994	14821.5
MCUR1	0.506926	0.000171621	14597
SLC30A6	0.593893	0.00383862	16623.5
KRT20	0.608262	0.000704737	16584
ELOVL5	0.611071	0.00136167	16391
HNRNPD	0.569913	0.000172918	15438.5
C1GALT1	0.572368	0.000898376	19299.5
CYP4F8	0.208307	0.00992144	18109.5
CHGB	0.588337	0.000681566	15233.5
SNTB2	0.549605	0.000138547	14335.5
PEX1	0.606241	0.00127495	14115.5
ARFGAP2	0.500673	0.00994651	15465
ntgctrl	0.52298	0.00237511	13784.5
LPCAT1	0.433278	0.0380221	15882
RBFA	0.472601	0.0380699	14175
MICU2	0.370689	0.0227682	14316.5
RAB5C	0.582281	0.000255415	15034
F11R	0.0990923	0.314065	16009
PRR22	0.326581	0.00193315	14904.5
CYP2W1	0.567718	0.00015776	14715
posctrl	-0.143205	0.0525976	14675
C6orf136	0.571056	9.67697251006193e-05	12981.5
NKD2	0.595003	0.000569991	12647
LUZP1	0.560159	0.000166169	13418
ATAD3A	0.531675	0.000486186	12592
KRT27	0.537753	0.000618716	13011
DCAKD	0.636378	0.00151288	14305.5
MRPL15	0.639417	8.79978107002149e-05	13571
MRPS22	0.651649	9.52367535243382e-05	12599.5
TPGS1	0.52027	0.000751391	13640.5
SDHAF1	0.644213	0.000362217	16788.5
GGNBP2	0.409211	0.00466779	18976.5
UGT2A3	0.55588	0.00030601	14831.5
STX10	0.516594	0.000247433	13459
TJP2	0.128959	0.249357	15544
TBCEL	0.530425	0.049402	11781
ntgctrl	0.454537	0.00195154	13497
REEP2	0.540751	0.00013553	11790
UNC13C	0.641706	0.00128172	17551
CHCHD6	0.49242	0.0409497	11008.5
KIF21B	0.598021	0.000920555	16434.5
CD320	-0.0476543	0.168557	13293.5
ALG11	0.489703	0.0344082	14290
ARHGAP17	0.538011	0.000379874	15130.5
posctrl	-0.0736658	0.51964	15571.5
EPB41L2	0.461586	0.0102633	13640.5
TMEM109	0.523377	0.000214985	17165.5
CLSTN2	0.487893	0.0144748	14581.5
ARMS2	0.50923	0.000139107	12184.5
KIF26B	0.623474	6.89207140417158e-05	13130.5
VMP1	0.585065	8.45101601330758e-05	12758.5
VCL	-0.000216054	0.993914	14592
PDLIM1	0.583074	0.000379944	15185.5
OCIAD2	0.604564	0.00149202	13413.5
PARVG	0.529423	0.000281396	17094.5
STARD5	0.366315	0.000472871	18310.5
PIGB	0.575372	0.000245459	14264
STARD3NL	0.605313	0.000709902	13674
TECR	0.612507	9.75133979029659e-05	11640.5
COQ3	0.410916	0.00298704	12654
ntgctrl	0.399627	0.0307142	12642.5
TLE4	0.503347	0.0105785	10893
GYPC	0.481462	0.0198956	15830.5
TOMM40L	0.240743	0.324193	15285.5
POTEF	0.374049	0.000421376	15499
USH1G	0.510011	0.0118845	15965
MRPL19	0.520895	0.00119953	13733.5
PTCD1	0.396624	0.000429567	16516.5
posctrl	-0.290102	0.0967132	16224.5
COPG1	0.357717	0.0232041	15840.5
AKR7A2	0.565991	0.00198991	16754.5
DNAI2	0.585747	0.0004081	12203
DHX15	0.426611	0.0248925	16566
SEPTIN14	0.550618	0.000120389	14762.5
GCSAM	0.497227	0.00662456	13101
SLC25A11	0.732416	0.000869042	13173
TRPC4	0.751028	5.0950810927063e-05	12827.5
CERCAM	0.569443	0.000828611	14065
FASTKD3	0.59134	0.000202349	15672
ESPN	0.455771	0.059071	17537.5
PTCD2	0.589318	0.000154766	13780
POM121	0.438584	0.00025678	12523
UQCC2	0.153712	0.012223	13295
SPATA18	0.208586	0.048353	13574
ntgctrl	0.32461	0.0145732	14848
PLRG1	0.213338	0.00600193	15726
MTX2	0.297688	0.00131706	16086
RPUSD1	0.361458	0.0202897	15235
RASEF	0.391711	0.00829901	15804
MRPL9	0.202145	0.00861454	14106.5
HDDC2	0.43694	0.000751801	15991.5
NDUFB11	0.280146	0.0318823	14084.5
posctrl	-0.0781605	0.452417	14853.5
ZC3H15	0.367263	0.00814134	16077
SPATA6	0.500575	0.00146991	12213.5
FRMD3	0.49246	0.000763387	16552.5
PXMP2	0.535442	0.00389941	11577.5
EPB41	0.47517	0.0516464	15799
MTIF3	0.520903	0.000129351	15148
SRGAP3	0.542373	0.000422665	12765
SLC25A53	0.537225	0.000142422	13505
ARMC4	0.605733	0.000156063	14154
MTFR2	0.491776	0.000166964	13821
CSTF3	0.340598	0.00291643	17321.5
TBL1XR1	0.536193	0.00407171	16145
POGLUT2	0.539656	0.000359084	13353.5
NUP88	0.51924	0.000407833	15090
ACTR10	0.404486	0.0207137	13908
ntgctrl	0.433678	0.000266376	16280
SMIM5	0.393402	0.109045	13968
KIFC2	0.43703	0.00237292	15610.5
ACSM3	0.440968	0.0233772	14726.5
NIPSNAP2	0.600824	0.000957936	15173.5
RIN2	0.372015	0.00103475	14401
DCSTAMP	0.446782	0.00934163	14685.5
VIL1	0.373142	0.00147981	15948
posctrl	-0.0624427	0.107869	14244.5
COX18	0.485678	0.0144954	13194
VILL	0.479507	0.00283186	14269.5
CNIH4	0.501334	0.00390404	16613
PP2D1	0.4271	0.00787767	13376.5
ETFA	0.480916	0.000313345	10917
GLRX5	0.536027	0.000452817	17326
ACOXL	0.466793	0.000228237	13142.5
ARHGEF28	0.503315	0.010427	13665
PPL	0.622554	0.000248168	15291
RPUSD2	0.656007	0.000572855	15421
KRT6B	0.390962	0.000418076	18889.5
RIMS3	0.543147	0.0039584	11975.5
CYTH1	0.551879	0.000174182	13269.5
PSD2	0.470945	0.00029418	15860.5
AIM2	0.317925	0.00101865	14547.5
ntgctrl	0.409105	0.00408925	15565
ALG3	0.13077	0.0168383	16372
C2CD5	0.231103	0.0188286	15537
CBX7	0.0337344	0.889513	14401.5
OSBPL2	0.228551	0.0300301	13370.5
PRODH2	-0.00101764	0.984384	15790
ADD2	0.200796	0.0872243	12781
MICALL1	-0.0785444	0.422748	13090
posctrl	-0.265607	0.347395	15433
LETM2	-1.305	0.00353114	15874
NVL	0.294384	0.0460834	15856.5
MPPE1	-0.180406	0.128524	15751
MMGT1	0.262992	0.341367	14315.5
MRPL48	0.340851	0.000944723	16166
RYR2	0.499579	0.000220168	15643.5
COA4	0.316212	0.0271698	12107
SLC25A42	0.579077	0.0023177	13255.5
SLC25A52	0.594332	0.00152724	13738
PIGV	0.554675	0.0005755	16231
LYRM4	0.33876	0.0165823	16725.5
RAB13	0.738904	0.000370023	11653
TMEM220	0.492977	0.00924298	16514.5
VWA8	0.503391	0.00176339	10711
PHYHIPL	0.23865	0.0615273	16730
ntgctrl	0.35433	0.00123783	14690.5
CTPS2	0.341724	0.0786375	15478
DOCK5	0.125336	0.515991	15252.5
HVCN1	0.397137	0.0608186	15935.5
ERC2	0.419084	0.00634874	14729.5
CHCHD2	0.435496	0.00307846	14446
LTV1	0.198065	0.0114897	13211.5
SLIRP	0.293889	0.0049698	14019.5
posctrl	-0.258694	0.0844898	12819.5
SLC25A47	0.375748	0.000921815	14977
SUPT6H	0.304141	0.261605	16305.5
DHX37	0.317825	0.0229248	16118.5
TAGLN	0.433241	0.0365063	16650
RRBP1	0.550338	0.000256995	16435.5
NKIRAS2	0.551734	0.0292608	16068.5
ACTG2	0.325537	0.0358243	12545.5
CPNE1	0.520172	0.0229735	12801
NOL7	0.533115	0.000721296	12743.5
SLC30A9	0.548706	0.01967	14253.5
PLLP	0.419213	0.000294627	18248
WFS1	0.476201	0.0122993	15459
ICE1	0.430312	0.042563	12090.5
TMOD3	0.38465	0.00176725	12806
PRR5-ARHGAP8	0.266874	0.269538	16795
posctrl	0.0212504	0.765804	15057.5
CYBA	0.0873578	0.0441064	15777
DNAH3	0.148529	0.160554	15965.5
RGPD4	0.223356	0.315164	12247.5
ALG13	0.1551	0.0130026	14697
AP1G1	0.122505	0.0310136	16212.5
MRPL12	0.16279	0.147461	14489.5
VAMP7	0.314058	0.00220062	15357.5
ntgctrl	0.472223	0.00343296	14826.5
PLBD1	0.448657	0.0248227	14779.5
AP1B1	0.165214	0.21453	14591.5
MRPL13	0.273677	0.163601	16456
TRAPPC11	0.225084	0.0657622	12581
SYNE2	0.403454	0.0184721	12594.5
FGD6	0.51611	0.00203205	12612
ACOX2	0.339725	0.00133755	13317
NECAB3	0.496552	0.00478701	12783
AP5S1	0.424876	0.000438177	14585
ACOX3	0.478661	0.000791469	16095.5
ZFYVE1	0.442306	0.000380933	17608.5
SLC35F5	0.549879	0.00253298	13942.5
APMAP	-0.885043	0.000145418	10736
DAZAP2	0.56064	9.81028872709897e-05	14916.5
PARVB	0.149756	0.145231	15314.5
posctrl	-0.276533	0.00273749	14443.5
COPG2	0.16854	0.00651557	15060
C5orf63	0.40668	0.000560857	13100.5
FIBP	0.42918	0.000320591	12869.5
SLC25A31	0.353862	0.0119427	15235
RBP5	0.151284	0.185165	16129
B3GALT1	0.0450544	0.314898	8014.5
PGAP1	0.403197	0.00847747	14438
ntgctrl	0.517821	0.000309485	14977
COX7A2	0.480226	0.00311096	14239.5
TIMM50	0.505192	0.000151901	15241
CABS1	0.523672	0.00013429	15129
CPSF1	0.439255	0.00579491	15166
TMX3	0.608829	0.00195469	16699
YRDC	0.633738	6.27850488612855e-05	16185
SAYSD1	0.59445	9.18640055922618e-05	12267
CYP27A1	0.508481	0.000202074	13972
CCDC183	0.635684	6.0935236011608e-05	13792.5
PRPH	0.571112	0.000172061	15000.5
TRIOBP	-1.37279	0.00104985	17472.5
DNAJC25-GNG10	0.476496	0.00547472	12466.5
LYRM2	0.438989	0.00660971	15118
CRIPT	0.557577	0.00280137	15993.5
RERGL	0.458576	0.000306461	14575.5
posctrl	-0.0627939	0.205831	14928.5
RCN3	0.268679	0.0207648	13776.5
RAB26	0.387656	0.000550604	15239.5
GSTT2B	0.293731	0.00106496	15524.5
DNAL1	0.436683	0.00399077	14550.5
SEPTIN8	0.406908	0.000462947	11652.5
MRPL20	0.290781	0.161085	12824.5
RPL28	0.326424	0.00362199	15255.5
ntgctrl	0.454547	0.0214841	14157
RBM7	0.550731	0.00154709	15129
GOLGA3	0.467126	0.00563538	11338
VPS8	0.532597	0.00681494	15973
OBI1	0.45512	0.00127037	10929
CYP2S1	0.380894	0.000413939	16000
APOBEC1	0.485434	0.0133451	15338
RNF43	0.418249	0.0381053	12452.5
ATP5PO	0.445618	0.0161468	13461.5
KBTBD3	0.569985	9.25227787240293e-05	14139.5
HSPA13	0.613612	0.000955113	15495
HSP90B1	0.252752	0.0835991	17400.5
EHD1	0.606877	0.000404573	13344.5
PSMA8	0.624563	0.00015179	14039.5
RDH10	0.481416	0.00359166	15829
CNPY1	0.330475	0.00219626	12209.5
posctrl	-0.0505786	0.477569	16212
MAGT1	0.389128	0.00139849	15774
AADAC	0.411853	0.000705957	15399.5
FITM2	0.43191	0.000407124	14928.5
RPL27A	0.399951	0.00845849	12737.5
GCN1	0.547604	0.0107348	14775
SYMPK	0.539934	0.000115558	11460.5
KBTBD7	0.48192	0.000607377	16022
ntgctrl	0.528474	0.00137717	15434
ZDHHC3	0.609098	8.47962117388451e-05	12967.5
PAQR9	0.566616	0.000176792	16978.5
LAMP2	0.422841	0.00408704	15137
DCUN1D5	0.496796	0.00392964	12884
SPSB3	0.440669	0.00484311	14109
ERLIN1	0.576456	9.57870448790681e-05	17502.5
H3C7	0.515625	0.00124447	15229
RPL22L1	0.456219	0.00272437	14095.5
PLCL2	0.571185	0.000203695	12987.5
ATP6AP1	0.583663	0.000673115	15623.5
LY75	0.407867	0.00608517	18194.5
LONRF2	0.536372	0.0410413	16422.5
SLC15A3	0.501121	0.000154642	13059.5
PM20D2	0.566135	0.000236873	15142.5
SULT1C2	0.545442	0.000113642	14760.5
posctrl	-0.0687577	0.0795946	14916
WDR31	0.313962	0.0457843	15247.5
SLC30A2	0.482782	0.0120472	15027.5
WDR11	0.478341	0.00170442	14517.5
BFAR	0.496515	0.0151861	14681
TCF25	0.284986	0.00681878	13231.5
LRRC14	0.520274	0.00203557	12526
KLHL30	0.385108	0.00417967	14708.5
ntgctrl	0.466036	0.00480129	13213.5
MYLIP	0.572574	0.00122605	13824.5
BAZ1A	0.557362	0.00233413	15542
KCTD21	0.382294	0.000934643	14719
C19orf54	0.600163	0.000212072	14445.5
TFR2	0.44977	0.0137449	14640
ASZ1	0.54556	0.000265671	15748.5
NOL8	0.547533	0.000106502	12662.5
FBXO40	0.440657	0.0308099	15156.5
RPS17	0.476343	0.000241407	12465
GIMAP1	0.499533	0.00278563	13607
UBE2T	0.37022	0.0926054	16413.5
GDI2	0.53624	0.0105988	12725.5
CAMSAP1	0.574654	0.000287842	14916.5
RAB40B	0.50291	0.0116212	13980.5
NLN	0.44717	0.00239859	14066
posctrl	-0.135401	0.0213116	14872.5
MAG	0.301821	0.00790919	15606
RPS24	0.0981035	0.0295546	14341
CFL2	0.519485	0.000139433	15005.5
BCS1L	0.531941	0.00514717	10199.5
DNASE1L1	0.591722	0.000405021	17221
FAF2	0.514812	0.0511052	14400
STX3	0.525888	0.00236613	14844
ntgctrl	0.358106	0.000652761	14953
RNASEK	0.514428	0.00924369	14188.5
CD74	0.540184	0.00199625	14550
AGPAT1	0.503632	0.000162816	14919.5
UBQLN3	0.572916	0.000202945	12847
SLC30A5	0.628781	0.000201066	15325.5
EFNB1	0.578291	0.000999715	13478.5
PDZD11	0.384221	0.00683025	12980.5
INVS	0.58689	0.000146294	18843.5
RPL36A	0.501462	0.0023456	14167.5
ASB6	0.126135	0.0227678	16367.5
PSMD12	0.495524	0.0214	15437.5
AWAT1	0.560848	0.000123786	14739
H2BC9	0.535624	0.00587354	14416.5
RAB30	0.570978	0.00100098	17187
OTUD4	0.451284	0.00348245	14661
posctrl	-0.0860572	0.118553	16409
DNAH5	0.587992	0.000370621	14057
HYAL2	0.428522	0.00928049	15350
PIAS4	0.610327	0.000114072	13242
TOR1B	0.431611	0.000428205	14989.5
RALYL	0.534099	0.0271906	15996
CCT8	0.486486	0.00082351	14326.5
H3C3	0.342771	0.306207	15486
ntgctrl	0.445453	0.0219858	15839
TBC1D20	0.551147	0.00957996	15399.5
SLC30A1	0.452178	0.0335943	14012
CSRP1	0.452888	0.0266493	15955.5
NABP1	0.518127	0.0105473	13713.5
C12orf4	0.504859	0.00535523	14314.5
PCYOX1	0.61474	0.000879075	14538
STARD4	0.592334	0.000494394	13965.5
DEGS2	0.613306	0.00100916	15486.5
RABL3	0.591163	0.00299723	15577.5
HAX1	0.468659	0.0003552	16556.5
TRIM52	0.426258	0.0370628	19523
C7orf25	0.38101	0.0167032	17408
RFPL2	0.492601	0.00251952	14510.5
RNF114	0.566181	9.53245514586656e-05	13915
DEF8	0.537256	0.0403979	15691
posctrl	-0.0944565	0.0558996	16016.5
WWP1	0.127691	0.278334	14333
BECN1	0.475228	0.0539354	15166.5
MT1E	-0.120253	0.268703	16741.5
CHD5	0.493308	0.00792493	15165.5
RPL32	0.445791	0.0240884	12975.5
RHOBTB1	0.0628247	0.181323	14682
ACLY	0.522948	0.0167714	14351
ntgctrl	0.321759	0.00288164	16087.5
PDIA4	0.444514	0.00880395	15551
PITPNC1	0.594713	0.00239594	15572.5
CAND1	0.334139	0.00255898	16573.5
YIPF5	0.622565	0.00274545	14460.5
ZFC3H1	0.386767	0.000491083	16100.5
CERT1	0.531434	0.000505905	15015
RNF111	0.4018	0.00155544	16135.5
H4C14	0.482919	0.000254606	14703
CDK5RAP3	0.363622	0.0211772	16795.5
DPPA2	0.187316	0.0619585	17647
TPT1	0.488353	0.0194678	17030
