## Supplementary material for "Large-scale bidirectional arrayed genetic screens identify *OXR1* and *EMC4* as modifiers of α-synuclein aggregation": Table S3.xlsx (part 1 of 3)

### Sheet: Sheet1
gene_id	transcript_id	gene_name	type	biotypes	description	gc	featWidth	GO_BP	GO_MF	GO_CC	entrez_id	isPresent	log2Ratio	pValue	fdr	seqnames	start	end	width	strand	HA_NTG1 [normalized count]	HA_NTG2 [normalized count]	HA_NTG3 [normalized count]	HA_OXR1_1 [normalized count]	HA_OXR1_2 [normalized count]	HA_OXR1_3 [normalized count]	KO_EMC4_1 [normalized count]	KO_EMC4_2 [normalized count]	KO_EMC4_3 [normalized count]	KO_NTG1 [normalized count]	KO_NTG2 [normalized count]	KO_NTG3 [normalized count]	HA_NTG1 [FPKM]	HA_NTG2 [FPKM]	HA_NTG3 [FPKM]	HA_OXR1_1 [FPKM]	HA_OXR1_2 [FPKM]	HA_OXR1_3 [FPKM]	KO_EMC4_1 [FPKM]	KO_EMC4_2 [FPKM]	KO_EMC4_3 [FPKM]	KO_NTG1 [FPKM]	KO_NTG2 [FPKM]	KO_NTG3 [FPKM]	Cluster
ENSG00000108700	ENST00000394620	CCL8	protein_coding	protein_coding	C-C motif chemokine ligand 8 [Source:HGNC Symbol;Acc:HGNC:10635]	0.3968	862	GO:0006955; GO:0006887; GO:0006935; GO:0006816; GO:0006954; GO:0007267; GO:0007186; GO:0006874; GO:0002548; GO:0007165; GO:0030593; GO:0043547; GO:0048245; GO:0048247; GO:0070098; GO:0070374; GO:0071346; GO:0071347; GO:0071356; GO:0009615; GO:0044828	GO:0008009; GO:0005515; GO:0004672; GO:0008201; GO:0005125; GO:0048020; GO:0016004	GO:0005576; GO:0005615	6355	TRUE	7.53877	2.22862e-16	3.40622e-12	chr17	34319435	34321402	1968	+	6.11959	6.84879	2.73164	2747.19	2865.27	2911.95	2.43821	6.45779	5.18931	14.9073	8.524	6.4516	0.190897	0.214119	0.0850881	85.6867	90.528	90.6869	0.0767783	0.206192	0.164018	0.467943	0.26485	0.201326	4
ENSG00000256463	ENST00000537592; ENST00000575389; ENST00000572928; ENST00000536229; ENST00000573324	SALL3	protein_coding	protein_coding	spalt like transcription factor 3 [Source:HGNC Symbol;Acc:HGNC:10527]	0.6419	2998	GO:0006357	GO:0046872; GO:0003677; GO:0000981; GO:0000978	GO:0005634	27164	TRUE	3.56833	5.55821e-15	4.24758e-11	chr18	78979818	79002677	22860	+	905.699	840.119	809.476	9794.51	10703.4	10165.9	1354.42	1503.95	1377.76	1449.45	1409.66	1375.11	8.12339	7.55191	7.24979	87.8381	97.2329	91.0296	12.263	13.8069	12.5208	13.082	12.5935	12.3381	1
ENSG00000131196	ENST00000253506; ENST00000591814; ENST00000427363; ENST00000397790; ENST00000587635; ENST00000542384; ENST00000545796; ENST00000318065; ENST00000590313; ENST00000592223; ENST00000329101; ENST00000586434; ENST00000590224; ENST00000591065; ENST00000591089; ENST00000590861; ENST00000590172; ENST00000586695	NFATC1	protein_coding	protein_coding	nuclear factor of activated T cells 1 [Source:HGNC Symbol;Acc:HGNC:7775]	0.5951	2566	GO:0006355; GO:0045893; GO:0045944; GO:0006357; GO:0035556; GO:0003180; GO:0003184; GO:0033173; GO:0030178; GO:1905064; GO:0071356; GO:0071560; GO:1903131	GO:0003677; GO:0003700; GO:0005515; GO:1990837; GO:0000981; GO:0000978; GO:0001228; GO:0061629; GO:0003676; GO:0005528; GO:0048273; GO:0000977; GO:0001223	GO:0005737; GO:0005634; GO:0005654; GO:0016604; GO:0000785; GO:0005667; GO:0005829	4772	TRUE	2.08271	3.04769e-13	1.55269e-09	chr18	79395856	79529325	133470	+	1647.19	1643.71	1530.63	6839.23	6649.56	7044.62	1245.93	1224.11	1260.14	1356.56	1243.44	1283.87	17.2612	17.263	16.0164	71.6609	70.5766	73.7003	13.1798	13.1298	13.3799	14.3049	12.9787	13.4587	1
ENSG00000122176	ENST00000354955; ENST00000647586; ENST00000493296; ENST00000461936	FMOD	protein_coding	protein_coding	fibromodulin [Source:HGNC Symbol;Acc:HGNC:3774]	0.5489	1679	GO:0030199; GO:0007181	GO:0005515; GO:0030021	GO:0005615; GO:0005576; GO:0062023; GO:0043202; GO:0005796; GO:0031012	2331	TRUE	4.68725	1.292e-12	4.93672e-09	chr1	203340628	203351758	11131	-	9.17938	11.4147	4.55273	476.863	455.716	459.729	10.9719	4.30519	3.45954	10.3204	8.524	7.37325	0.14701	0.183215	0.0728072	7.63616	7.3921	7.35056	0.177381	0.0705729	0.0561381	0.166322	0.135974	0.118127	4
ENSG00000108691	ENST00000580907; ENST00000225831; ENST00000624362	CCL2	protein_coding	protein_coding	C-C motif chemokine ligand 2 [Source:HGNC Symbol;Acc:HGNC:10618]	0.4371	1266	GO:0006955; GO:0007165; GO:0060326; GO:0006935; GO:0006954; GO:0007010; GO:0007186; GO:0071346; GO:0071347; GO:0071356; GO:0000165; GO:0008360; GO:0006468; GO:0043524; GO:0002548; GO:0030593; GO:0043547; GO:0048245; GO:0048247; GO:0070098; GO:0070374; GO:0007155; GO:0051770; GO:0071222; GO:0007166; GO:0034351; GO:0019079; GO:0007259; GO:0009887; GO:0019233; GO:0044344; GO:0001525; GO:0019221; GO:0050870; GO:2000134; GO:0031663; GO:2000427; GO:0007187; GO:0043491; GO:0071407; GO:1904783; GO:0006959; GO:0090280; GO:0009617; GO:0019725; GO:0035684; GO:0043615; GO:0048246; GO:0051968; GO:1905563; GO:2000353; GO:2000502	GO:0008009; GO:0005125; GO:0005515; GO:0048020; GO:0005102; GO:0004672; GO:0031727	GO:0005576; GO:0005615	6347	TRUE	2.07491	2.03204e-11	6.21154e-08	chr17	34255274	34257208	1935	+	243.763	206.605	231.279	999.739	1031.59	947.825	284.052	337.958	282.818	409.377	397.431	425.805	5.17749	4.398	4.90519	21.2317	22.192	20.0985	6.09029	7.34725	6.08643	8.74967	8.40798	9.04727	1
ENSG00000164830	ENST00000521369; ENST00000517566; ENST00000531443; ENST00000577661; ENST00000658832; ENST00000661818; ENST00000442977; ENST00000517686; ENST00000521963; ENST00000497705; ENST00000435082; ENST00000312046; ENST00000438229; ENST00000517455; ENST00000519415; ENST00000449762; ENST00000297447; ENST00000521592; ENST00000521864	OXR1	protein_coding	protein_coding	oxidation resistance 1 [Source:HGNC Symbol;Acc:HGNC:15822]	0.4212	1931	GO:0006979; GO:0007628; GO:0043524; GO:0051402; GO:0071447; GO:1900408; GO:1902083; GO:1903204	GO:0003674; GO:0016491; GO:0005515	GO:0005739; GO:0005634; GO:0005730	55074	TRUE	1.12418	1.98458e-10	5.05538e-07	chr8	106270144	106752694	482551	+	4984.41	4844.04	4897.83	10243.1	10801.4	11117.6	4101.56	4248.31	4405.96	4236.83	3990.95	3951.14	69.4091	67.6041	68.1043	142.62	152.342	154.56	57.6556	60.5521	62.1653	59.3691	55.3551	55.0402	1
ENSG00000175329	ENST00000308700; ENST00000404699	ISX	protein_coding	protein_coding	intestine specific homeobox [Source:HGNC Symbol;Acc:HGNC:28084]	0.5257	3228	GO:0006355; GO:0006357; GO:0048484	GO:0003677; GO:0000981; GO:0005515; GO:0000977; GO:1990837	GO:0005634; GO:0000785	91464	TRUE	3.31648	9.90013e-09	2.15897e-05	chr22	35066136	35087387	21252	+	0	3.4244	2.73164	92.0262	115.823	128.137	1.21911	0	0.864885	1.14671	1.0655	0	0	0.028589	0.0227218	0.766496	0.977207	1.06564	0.0102514	0	0.00729987	0.00961222	0.00884063	0	1
ENSG00000185933	ENST00000329905	CALHM1	protein_coding	protein_coding	calcium homeostasis modulator 1 [Source:HGNC Symbol;Acc:HGNC:23494]	0.5616	3212	GO:0006811; GO:0034765; GO:0050896; GO:0006812; GO:0006816; GO:0070588; GO:0050909; GO:0051260; GO:0015867; GO:0050913; GO:0050916; GO:0050917; GO:0051291	GO:0005227; GO:0005244; GO:0005515; GO:0005262; GO:0042802; GO:0005261; GO:0005245	GO:0016020; GO:0016021; GO:0005783; GO:0005789; GO:0005886; GO:0016323; GO:0005887	255022	TRUE	1.93207	1.13006e-08	2.15897e-05	chr10	103453240	103458900	5661	-	29.578	29.6781	26.4058	141.031	126.231	144.766	68.2699	61.7078	68.3259	99.4831	64.086	60.1642	0.247616	0.249005	0.220738	1.18051	1.07032	1.20993	0.576937	0.528762	0.579562	0.838061	0.534381	0.503852	3
ENSG00000178726	ENST00000377103	THBD	protein_coding	protein_coding	thrombomodulin [Source:HGNC Symbol;Acc:HGNC:11784]	0.5468	4040	GO:0007596; GO:0007599; GO:0030195; GO:0006508; GO:0010544; GO:0051918; GO:0007565; GO:0010165; GO:0031638; GO:0032496; GO:0051591; GO:0072377	GO:0005509; GO:0004888; GO:0005515; GO:0038023	GO:0016021; GO:0016020; GO:0005887; GO:0005886; GO:0009986; GO:1905370; GO:0005615; GO:0005774; GO:0009897; GO:0016327	7056	TRUE	1.16143	1.28501e-08	2.18224e-05	chr20	23045633	23049672	4040	-	471.208	477.133	544.506	1193.2	1164.73	1028.03	625.401	619.23	632.231	607.759	637.169	595.39	3.13629	3.18277	3.61888	7.94081	7.85177	6.83116	4.20196	4.21858	4.26368	4.07054	4.22412	3.96425	1
ENSG00000142910	ENST00000457433; ENST00000271064; ENST00000461030; ENST00000466998; ENST00000478398; ENST00000481165; ENST00000468635; ENST00000537531; ENST00000498429; ENST00000463112; ENST00000480586	TINAGL1	protein_coding	protein_coding	tubulointerstitial nephritis antigen like 1 [Source:HGNC Symbol;Acc:HGNC:19168]	0.5982	1722	GO:0006508; GO:0016197	GO:0008234; GO:0005515; GO:0005201; GO:0043236	GO:0005615; GO:0005576; GO:0070062; GO:0062023; GO:0005764; GO:0005737	64129	TRUE	1.28223	2.20682e-08	3.37291e-05	chr1	31576485	31587686	11202	+	144.213	137.303	146.075	331.518	366.399	385.207	218.66	256.977	230.833	212.503	235.072	208.276	2.25194	2.14879	2.27769	5.17613	5.7949	6.00522	3.44675	4.10731	3.6522	3.33914	3.65621	3.25346	3
ENSG00000131620	ENST00000531349; ENST00000355303; ENST00000531604; ENST00000316296; ENST00000530676; ENST00000529913; ENST00000689710; ENST00000531300; ENST00000529636; ENST00000525494	ANO1	protein_coding	protein_coding	anoctamin 1 [Source:HGNC Symbol;Acc:HGNC:21625]	0.5534	2187	GO:0006811; GO:0098655; GO:0006821; GO:1902476; GO:0035774; GO:0034220; GO:0055085; GO:0072657; GO:0034605; GO:0106091; GO:0070254; GO:0007200; GO:0006812; GO:0050965; GO:0015705; GO:1901653	GO:0046983; GO:0046872; GO:0042802; GO:0042803; GO:0005229; GO:0005254; GO:0005515; GO:0005247; GO:0005227; GO:0005102; GO:0015111	GO:0016020; GO:0016021; GO:0005654; GO:0005886; GO:0042995; GO:0016324; GO:0045202; GO:0034707; GO:0098793; GO:0005887; GO:0070062; GO:0045121	55107	TRUE	1.17856	3.77791e-08	4.50264e-05	chr11	69985907	70189530	203624	+	133.611	120.995	131.119	305.359	306.336	302.248	177.989	206.649	185.086	207.555	219.493	225.806	1.64278	1.49097	1.60979	3.754	3.81482	3.71008	2.20912	2.60064	2.30576	2.56795	2.68803	2.77733	3
ENSG00000197616	ENST00000651452; ENST00000405093; ENST00000557461	MYH6	protein_coding	protein_coding	myosin heavy chain 6 [Source:HGNC Symbol;Acc:HGNC:7576]	0.5457	3079	GO:0008016; GO:0060048; GO:0045214; GO:0055013; GO:0008217; GO:0006941; GO:0046034; GO:0002026; GO:0001701; GO:0030049; GO:0002027; GO:0006936; GO:0007512; GO:0055010; GO:0007522; GO:0014898; GO:0030048; GO:0030239; GO:0043462; GO:0055009; GO:0060420	GO:0005515; GO:0005524; GO:0003774; GO:0000166; GO:0003779; GO:0051015; GO:0005516; GO:0019901; GO:0000146; GO:0017018	GO:0016459; GO:0005737; GO:0032982; GO:0005829; GO:0016460; GO:0030016; GO:0005859; GO:0001725; GO:0030017; GO:0030018	4624	TRUE	2.67685	3.78304e-08	4.50264e-05	chr14	23381982	23408273	26292	-	7.13952	7.99026	14.368	123.299	142.693	93.6009	8.53374	14.3506	6.91908	13.3562	8.524	17.5115	0.0623511	0.0699357	0.125297	1.07667	1.26217	0.816092	0.0752323	0.128279	0.061225	0.117375	0.0741476	0.152987	1
ENSG00000184557	ENST00000330871; ENST00000587578	SOCS3	protein_coding	protein_coding	suppressor of cytokine signaling 3 [Source:HGNC Symbol;Acc:HGNC:19391]	0.6808	1548	GO:0043066; GO:0016567; GO:0035556; GO:0009968; GO:0043086; GO:0043551; GO:0046854; GO:0007259; GO:0001932; GO:0007165; GO:0030154; GO:0042532; GO:0045597; GO:0046426; GO:0046627; GO:0050728; GO:0060670; GO:0060674; GO:0097398; GO:1990830	GO:0005515; GO:0046935; GO:0001784; GO:0004860; GO:0035198	GO:0005942; GO:0005829	9021	TRUE	0.862182	3.82977e-08	4.50264e-05	chr17	78356778	78360077	3300	-	691.513	732.821	731.168	1416.99	1238.34	1291.15	2266.32	2151.16	2082.64	2166.14	2124.61	2132.71	12.012	12.7578	12.6823	24.611	21.7867	22.3911	39.7397	38.2471	36.6551	37.8633	36.7596	37.0597	3
ENSG00000143369	ENST00000470432; ENST00000369049; ENST00000498579; ENST00000496744; ENST00000346569; ENST00000369047; ENST00000490346	ECM1	protein_coding	protein_coding	extracellular matrix protein 1 [Source:HGNC Symbol;Acc:HGNC:3153]	0.5734	1565	GO:0007165; GO:0043123; GO:0031214; GO:0001503; GO:0001525; GO:0010466; GO:0030500; GO:0045766; GO:0001938; GO:0030502; GO:0001960; GO:0002063; GO:0002828; GO:0003416; GO:0006357; GO:0006954; GO:2000404	GO:0005515; GO:0043236; GO:0019899; GO:0008022; GO:0002020; GO:0005201; GO:0005134	GO:0005576; GO:0005615; GO:0070062; GO:0062023; GO:0031012; GO:0031089	1893	TRUE	0.764214	4.24211e-08	4.63117e-05	chr1	150508062	150513789	5728	+	916.919	899.475	897.798	1455.69	1582.55	1596.34	2477.22	2353.5	2476.17	2381.73	2307.87	2231.34	15.7544	15.489	15.4034	25.0084	27.5403	27.3829	42.966	41.3901	43.1078	41.1793	39.4967	38.3522	3
ENSG00000172183	ENST00000379224; ENST00000560741; ENST00000558992; ENST00000559876; ENST00000558942; ENST00000306072; ENST00000560573; ENST00000557824; ENST00000558236; ENST00000560746; ENST00000546338	ISG20	protein_coding	protein_coding	interferon stimulated exonuclease gene 20 [Source:HGNC Symbol;Acc:HGNC:6130]	0.5494	1527	GO:0090305; GO:0002376; GO:0009615; GO:0045087; GO:0051607; GO:0006401; GO:0090503; GO:0006364; GO:0045071; GO:0000738	GO:0003676; GO:0003723; GO:0046872; GO:0016787; GO:0004527; GO:0004518; GO:0000175; GO:0030619; GO:0034511; GO:0008310; GO:0008859; GO:0030620	GO:0005634; GO:0005737; GO:0005730; GO:0015030; GO:0016605; GO:0005654	3669	TRUE	1.21112	7.4005e-08	7.54062e-05	chr15	88635670	88656483	20814	+	141.771	133.553	129.321	348.993	293.418	334.601	198.714	180.22	191.657	258.739	286.663	231.467	2.4965	2.35702	2.27396	6.14483	5.23326	5.88243	3.53235	3.24833	3.4196	4.58485	5.02802	4.07746	3
ENSG00000213626	ENST00000395323; ENST00000412933; ENST00000464412; ENST00000406087; ENST00000404397; ENST00000401506; ENST00000467242; ENST00000407930; ENST00000484150	LBH	protein_coding	protein_coding	LBH regulator of WNT signaling pathway [Source:HGNC Symbol;Acc:HGNC:29532]	0.5813	946	GO:0006355; GO:0045893; GO:0045892; GO:0043408; GO:0010468; GO:0030879; GO:0033147; GO:0060644; GO:1904674; GO:1904677; GO:2000103; GO:2000737	GO:0005515	GO:0005634; GO:0005737; GO:0032991	81606	TRUE	0.612558	9.02145e-08	8.33662e-05	chr2	30231534	30323730	92197	+	1398.33	1400.58	1424.09	2174.12	2084.82	2219.42	1618.97	1595.79	1529.12	1419.64	1290.32	1426.73	39.7386	39.8907	40.4118	61.7777	60.0082	62.9688	46.4441	46.4183	44.0299	40.5972	36.5238	40.56	1
ENSG00000130176	ENST00000592923; ENST00000535659; ENST00000252456; ENST00000588468; ENST00000586059; ENST00000585869; ENST00000587087; ENST00000592338; ENST00000586577; ENST00000588935	CNN1	protein_coding	protein_coding	calponin 1 [Source:HGNC Symbol;Acc:HGNC:2155]	0.5879	899	GO:0031032; GO:0006940; GO:1904706	GO:0005515; GO:0003779; GO:0005516	GO:0005925; GO:0005856	1264	TRUE	1.20209	9.35811e-08	8.33662e-05	chr19	11538767	11550323	11557	+	276.53	256.023	280.586	545.904	659.67	707.428	295.856	393.44	349.654	514.817	518.035	421.98	8.27118	7.67481	8.3803	16.3263	19.9844	21.1247	8.93295	12.0452	10.5967	15.4951	15.4334	12.6262	3
ENSG00000140945	ENST00000268613; ENST00000569144; ENST00000562601; ENST00000568770; ENST00000567109; ENST00000565636; ENST00000431540; ENST00000428848; ENST00000539548; ENST00000566333; ENST00000569455; ENST00000567445; ENST00000569454; ENST00000562307	CDH13	protein_coding	protein_coding	cadherin 13 [Source:HGNC Symbol;Acc:HGNC:1753]	0.4896	1596	GO:0007156; GO:0007155; GO:0098609; GO:0045944; GO:0001938; GO:0030335; GO:0001954; GO:0002040; GO:0043542; GO:0008285; GO:0048661; GO:0055096; GO:0050927; GO:0098742; GO:0007162; GO:0007266; GO:0016339; GO:0016601; GO:0030032; GO:0030100; GO:0042058; GO:0043616; GO:0050850; GO:0051668	GO:0005509; GO:0046872; GO:0005515; GO:0042803; GO:0045296; GO:0030169; GO:0071813; GO:0055100; GO:0042802	GO:0016020; GO:0005886; GO:0005737; GO:0005615; GO:0110165; GO:0005925; GO:0031225; GO:0070062; GO:0062023; GO:0016342; GO:0005576; GO:0005901; GO:0043005; GO:0009897	1012	TRUE	1.70381	9.81805e-08	8.33662e-05	chr16	82626965	83800640	1173676	+	27.5824	29.3953	25.499	100.399	122.787	115.499	212.232	197.398	174.844	94.0423	134.713	124.303	0.464713	0.496356	0.428987	1.69133	2.09529	1.94273	3.60954	3.40413	2.98475	1.59438	2.26068	2.09503	3
ENSG00000188611	ENST00000395526; ENST00000682911; ENST00000489640; ENST00000443575; ENST00000329428; ENST00000474434	ASAH2	protein_coding	protein_coding	N-acylsphingosine amidohydrolase 2 [Source:HGNC Symbol;Acc:HGNC:18860]	0.4309	2891	GO:0006629; GO:0006915; GO:0006665; GO:0071345; GO:0006672; GO:0046514; GO:0046512; GO:0007346; GO:0046513; GO:0006670; GO:0042759; GO:2001234; GO:0044241	GO:0046872; GO:0008270; GO:0016787; GO:0005509; GO:0017040; GO:0102121	GO:0016020; GO:0016021; GO:0005794; GO:0005886; GO:0005739; GO:0005901; GO:0005576; GO:0045121; GO:0000139; GO:0005887; GO:0070062; GO:0005615	56624	TRUE	1.19704	1.74621e-07	0.000139417	chr10	50182778	50279720	96943	-	151.688	125.923	125.359	318.496	346.601	300.505	153.962	162.555	155.383	154.044	166.118	208.141	1.41088	1.17383	1.16429	2.96202	3.26517	2.79044	1.44557	1.54756	1.46436	1.44178	1.53898	1.93664	1
ENSG00000179913	ENST00000599265; ENST00000600777; ENST00000318683; ENST00000595387	B3GNT3	protein_coding	protein_coding	UDP-GlcNAc:betaGal beta-1,3-N-acetylglucosaminyltransferase 3 [Source:HGNC Symbol;Acc:HGNC:13528]	0.6217	1342	GO:0006486; GO:0016266; GO:0018146; GO:0030311	GO:0016758; GO:0016757; GO:0016740; GO:0008532; GO:0008194; GO:0008499; GO:0047223; GO:0008457	GO:0016020; GO:0016021; GO:0005794; GO:0000139; GO:0005887	10331	TRUE	-1.15715	1.9786e-07	0.000139417	chr19	17794828	17813576	18749	+	307.826	344.534	392.445	156.862	145.419	150.634	56.0789	60.2727	60.5419	57.3357	49.013	48.8478	6.1679	6.91874	7.85199	3.14266	2.95115	3.01328	1.13428	1.23613	1.22912	1.15604	0.978188	0.979113	1
ENSG00000175591	ENST00000393597; ENST00000311131; ENST00000393596	P2RY2	protein_coding	protein_coding	purinergic receptor P2Y2 [Source:HGNC Symbol;Acc:HGNC:8541]	0.5869	4484	GO:0007186; GO:0007165; GO:0035589; GO:0007200; GO:0097746; GO:0006873; GO:0070257; GO:0071318	GO:0004930; GO:0005515; GO:0045028; GO:0038023; GO:0031686; GO:0045030	GO:0016021; GO:0016020; GO:0005886; GO:0005887	5029	TRUE	0.674214	1.99768e-07	0.000139417	chr11	73218281	73242427	24147	+	737.756	787.902	729.693	1212.2	1231.03	1173.48	630.892	626.067	677.987	657.497	700.223	588.942	4.42418	4.73538	4.36946	7.26841	7.477	7.02553	3.81913	3.84283	4.11951	3.96762	4.18249	3.53303	1
ENSG00000135744	ENST00000680783; ENST00000679802; ENST00000679854; ENST00000681347; ENST00000681772; ENST00000679738; ENST00000657140; ENST00000681514; ENST00000680041; ENST00000366667; ENST00000681269; ENST00000679957; ENST00000679684	AGT	protein_coding	protein_coding	angiotensinogen [Source:HGNC Symbol;Acc:HGNC:333]	0.5241	3914	GO:0010951; GO:0042310; GO:0097746; GO:0003081; GO:0045893; GO:0042981; GO:0061098; GO:0014068; GO:0050731; GO:0007267; GO:0050729; GO:0010595; GO:0051092; GO:0001819; GO:0010744; GO:0051247; GO:0001822; GO:0008217; GO:0010613; GO:0007186; GO:0001558; GO:0001974; GO:0002016; GO:0002018; GO:0002019; GO:0002027; GO:0002034; GO:0003014; GO:0003051; GO:0003331; GO:0006606; GO:0006883; GO:0007166; GO:0007199; GO:0007200; GO:0007202; GO:0007204; GO:0007263; GO:0007565; GO:0007568; GO:0008284; GO:0008306; GO:0010536; GO:0010666; GO:0010976; GO:0014061; GO:0014824; GO:0014873; GO:0016525; GO:0019229; GO:0030308; GO:0032355; GO:0032930; GO:0033864; GO:0034104; GO:0034374; GO:0035106; GO:0035813; GO:0035815; GO:0042127; GO:0042311; GO:0043085; GO:0043407; GO:0045429; GO:0045742; GO:0045777; GO:0046628; GO:0048144; GO:0048146; GO:0048169; GO:0048659; GO:0051387; GO:0051403; GO:0051924; GO:0051969; GO:0061049; GO:0070371; GO:0070471; GO:0071260; GO:0090190; GO:1901201; GO:1903598; GO:1903779; GO:1904385; GO:1904707; GO:1904754; GO:1905010; GO:1905589; GO:1905920; GO:2000379; GO:2001238	GO:0004867; GO:0005515; GO:0005179; GO:0008083; GO:0031702; GO:0031703	GO:0005615; GO:0005576; GO:0005829; GO:0070062; GO:0072562; GO:0062023; GO:0005737	183	TRUE	1.36214	2.03863e-07	0.000139417	chr1	230690776	230745576	54801	-	63.2605	63.9221	78.4748	178.824	190.635	209.323	55.0294	54.597	56.2175	83.7115	67.1274	62.6727	0.434608	0.440127	0.538347	1.22839	1.3265	1.43571	0.381635	0.383923	0.391328	0.578717	0.459349	0.430722	1
ENSG00000178597	ENST00000319098	PSAPL1	protein_coding	protein_coding	prosaposin like 1 [Source:HGNC Symbol;Acc:HGNC:33131]	0.6055	4646	GO:0006629; GO:0006665; GO:0007193; GO:0019216; GO:0060736; GO:0060742		GO:0005737; GO:0005829; GO:0005576; GO:0005764; GO:0005615	768239	TRUE	2.05125	2.09801e-07	0.000139417	chr4	7430285	7434930	4646	-	21.44	19.4273	11.8579	87.0335	109.329	116.6	3.68572	2.17473	3.47609	3.45579	4.28187	2.76829	0.124088	0.112689	0.0685304	0.503662	0.640883	0.673734	0.0215337	0.0128831	0.0203846	0.0201266	0.0246841	0.0160277	1
ENSG00000152953	ENST00000282908; ENST00000512018; ENST00000512636; ENST00000510398; ENST00000513705; ENST00000505508; ENST00000511959; ENST00000508728	STK32B	protein_coding	protein_coding	serine/threonine kinase 32B [Source:HGNC Symbol;Acc:HGNC:14217]	0.5091	1893	GO:0006468; GO:0016310; GO:0018105; GO:0035556	GO:0005524; GO:0004672; GO:0046872; GO:0000166; GO:0004674; GO:0016301; GO:0016740; GO:0106310		55351	TRUE	1.70686	2.46445e-07	0.000156944	chr4	5051480	5500994	449515	+	25.4983	20.5464	21.8531	84.7059	109.329	97.8147	52.4215	48.0746	59.6771	60.7759	41.5545	61.751	0.362198	0.292505	0.309968	1.20308	1.57292	1.38715	0.751681	0.698975	0.858909	0.868725	0.587937	0.877472	3
ENSG00000182492	ENST00000331595; ENST00000472615; ENST00000480756; ENST00000431891; ENST00000492658	BGN	protein_coding	protein_coding	biglycan [Source:HGNC Symbol;Acc:HGNC:1044]	0.6068	1624	GO:0008150; GO:0019800; GO:0060348; GO:0061975	GO:0005515; GO:0005201; GO:0030021; GO:0005539; GO:0050840	GO:0005576; GO:0005615; GO:0070062; GO:0062023; GO:0031012; GO:0043202; GO:0005796; GO:0009986; GO:0030133; GO:0042383	633	TRUE	1.27401	3.07139e-07	0.000187772	chrX	153494980	153509546	14567	+	85.0014	65.0897	79.2175	189.282	209.487	200.52	25.0545	34.3832	35.2051	57.8815	37.2927	44.6798	1.40742	1.08012	1.30975	3.13369	3.51314	3.31467	0.418769	0.582715	0.590622	0.964396	0.615037	0.740058	1
ENSG00000269466	ENST00000598383	H3Y1	protein_coding	protein_coding	H3.Y histone 1 [Source:HGNC Symbol;Acc:HGNC:43735]	0.5815	982		GO:0003677; GO:0030527; GO:0046982; GO:0031492	GO:0000786; GO:0005634; GO:0000785; GO:0005694	391769	TRUE	-1.63967	3.50894e-07	0.000206272	chr5	17654868	17655849	982	-	110.087	97.0246	120.112	25.0609	24.8966	34.1393	2423.92	2203.72	2157.91	2457.17	1838.19	1784.91	3.01447	2.66267	3.28419	0.686148	0.690483	0.93328	67.0011	61.7648	59.8705	67.7057	50.1351	48.8928	5
ENSG00000136859	ENST00000373425; ENST00000373417; ENST00000491991; ENST00000470194	ANGPTL2	protein_coding	protein_coding	angiopoietin like 2 [Source:HGNC Symbol;Acc:HGNC:490]	0.5292	1659	GO:0007267	GO:0005515; GO:0005102	GO:0005576; GO:0005615; GO:0070062; GO:0062023	23452	TRUE	0.7726	3.92593e-07	0.000222237	chr9	127087348	127122635	35288	-	473.248	418.918	472.573	764.445	819.422	774.692	792.418	736.906	795.694	832.514	768.226	801.842	7.67057	6.80504	7.64849	12.3889	13.452	12.5358	12.9653	12.2254	13.0674	13.5784	12.4024	13.0012	3
ENSG00000090339	ENST00000423829; ENST00000588645; ENST00000264832; ENST00000585443; ENST00000592686	ICAM1	protein_coding	protein_coding	intercellular adhesion molecule 1 [Source:HGNC Symbol;Acc:HGNC:5344]	0.5809	1195	GO:0007155; GO:0098609; GO:0046718; GO:0002457; GO:0007159; GO:0033627; GO:0071333; GO:0072683; GO:1900027; GO:1990830; GO:1904646; GO:0061028; GO:0070374; GO:1902042; GO:2000352; GO:0007157; GO:0001910; GO:0002291; GO:0002693; GO:0022614; GO:0044406; GO:0046813; GO:0050900	GO:0005515; GO:0005178; GO:0038023; GO:0004888; GO:0001618	GO:0016020; GO:0016021; GO:0110165; GO:0005615; GO:0005886; GO:0005925; GO:0009986; GO:0005887; GO:0001772; GO:0009897; GO:0045121; GO:0070062; GO:0062023	3383	TRUE	0.737708	5.10092e-07	0.000278437	chr19	10271093	10286615	15523	+	434.313	420.721	425.225	704.335	681.424	770.924	1252.02	1203.57	1179.23	887.557	876.033	946.707	9.77282	9.48798	9.55441	15.8469	15.5301	17.3186	28.4392	27.7203	26.8856	20.0969	19.6343	21.3102	3
ENSG00000123610	ENST00000243347; ENST00000460812	TNFAIP6	protein_coding	protein_coding	TNF alpha induced protein 6 [Source:HGNC Symbol;Acc:HGNC:11898]	0.3778	961	GO:0007155; GO:0006954; GO:0007165; GO:0007267; GO:0045671; GO:0001550; GO:0050728; GO:0030514; GO:0045668; GO:0090024; GO:1905590; GO:1903911; GO:0030212; GO:0030335; GO:0030728	GO:0005540; GO:0046872; GO:0016787; GO:0005509; GO:0005515; GO:0052689; GO:0001968	GO:0005576; GO:0005615; GO:1904813; GO:1904724	7130	TRUE	2.36353	7.70375e-07	0.000400697	chr2	151357592	151380046	22455	+	3.0598	0	0	51.2419	37.8861	53.7981	4.87642	5.02273	3.45954	3.44014	4.262	4.60828	0.0855714	0	0	1.43287	1.07314	1.50206	0.137666	0.143776	0.0980301	0.096812	0.118721	0.128923	1
ENSG00000006016	ENST00000594325; ENST00000596360; ENST00000684169; ENST00000392386; ENST00000597131; ENST00000593286	CRLF1	protein_coding	protein_coding	cytokine receptor like factor 1 [Source:HGNC Symbol;Acc:HGNC:2364]	0.6362	992	GO:0042531; GO:0008284; GO:0019221; GO:0043524; GO:0001657; GO:2000672	GO:0005515; GO:0004896; GO:0005125; GO:0005127; GO:0019955	GO:0005576; GO:0009897; GO:0005829; GO:0005615; GO:0043235; GO:0097058	9244	TRUE	0.951554	7.86504e-07	0.000400697	chr19	18572220	18607741	35522	-	618.083	614.109	772.144	1259.09	1201.53	1453.53	960.721	863.916	902.075	557.304	484.803	512.441	16.749	16.6782	20.8934	34.1149	32.9774	39.3233	26.2802	23.9621	24.7679	15.1968	13.0854	13.8912	1
ENSG00000150687	ENST00000527521; ENST00000532234; ENST00000533902; ENST00000280258; ENST00000531475; ENST00000533880; ENST00000532572; ENST00000528769; ENST00000531521	PRSS23	protein_coding	protein_coding	serine protease 23 [Source:HGNC Symbol;Acc:HGNC:14370]	0.4641	1819	GO:0006508	GO:0004252; GO:0008233; GO:0016787; GO:0005515; GO:0008236	GO:0005576; GO:0070062; GO:0005788; GO:0005634	11098	TRUE	-0.499552	9.56871e-07	0.000471768	chr11	86791059	86952910	161852	+	6609.18	6330.84	6634.1	4823.04	4481.36	4545.47	10821.7	11121.3	11230.7	13562.1	11209.4	11622.8	97.7013	93.7942	97.9269	71.2886	67.0968	67.0834	161.488	168.274	168.214	201.742	165.049	171.877
ENSG00000109107	ENST00000395319; ENST00000395321; ENST00000226253; ENST00000460201; ENST00000584086; ENST00000581807; ENST00000435638; ENST00000578590; ENST00000582381	ALDOC	protein_coding	protein_coding	aldolase, fructose-bisphosphate C [Source:HGNC Symbol;Acc:HGNC:418]	0.5538	1003	GO:0006096; GO:0030855; GO:0006000; GO:0030388; GO:0006094	GO:0004332; GO:0016829; GO:0005515; GO:0008092	GO:0005576; GO:0005829; GO:0070062; GO:0034774; GO:1904813; GO:1904724; GO:0005856	230	TRUE	-0.724513	1.09608e-06	0.000523513	chr17	28573115	28576948	3834	-	641.537	673.464	718.42	415.164	376.696	427.45	348.664	373.834	354.603	327.96	298.34	342.857	17.1991	18.0951	19.2323	11.1288	10.2286	11.4407	9.43585	10.2583	9.63233	8.84752	7.96663	9.195	1
ENSG00000087245	ENST00000570308; ENST00000568715; ENST00000219070; ENST00000564864; ENST00000543485; ENST00000437642; ENST00000570283; ENST00000566564	MMP2	protein_coding	protein_coding	matrix metallopeptidase 2 [Source:HGNC Symbol;Acc:HGNC:7166]	0.5543	1712	GO:0006508; GO:1904707; GO:0050896; GO:0030574; GO:0001525; GO:0030198; GO:0001666; GO:1904645; GO:0022617; GO:0048013; GO:0019538; GO:0071492; GO:0035987; GO:0048771; GO:0001541; GO:0001542; GO:0001553; GO:0001955; GO:0001957; GO:0006979; GO:0007162; GO:0007507; GO:0007565; GO:0007566; GO:0007567; GO:0007568; GO:0009314; GO:0009410; GO:0009612; GO:0014012; GO:0014823; GO:0016477; GO:0030163; GO:0030335; GO:0032526; GO:0034097; GO:0034614; GO:0035094; GO:0042542; GO:0043065; GO:0043627; GO:0045906; GO:0048246; GO:0048661; GO:0048705; GO:0051602; GO:0055093; GO:0060325; GO:0060346; GO:0060740; GO:0071230; GO:0071345; GO:0071347; GO:0071392; GO:0071498	GO:0008270; GO:0004222; GO:0046872; GO:0008233; GO:0016787; GO:0005515; GO:0008237; GO:0004175; GO:0004252; GO:0001968	GO:0031012; GO:0005615; GO:0005634; GO:0005737; GO:0016020; GO:0005739; GO:0005576; GO:0062023; GO:0005886; GO:0030017	4313	TRUE	0.502116	1.3103e-06	0.000606869	chr16	55389700	55506691	116992	+	1847.07	1986.15	1787.37	2680.26	2667.18	2628.28	6134.5	5946.89	5785.21	4264.63	4020.13	4007.3	29.0111	31.2649	28.0326	42.0926	42.43	41.2133	97.2636	95.6053	92.0674	67.403	62.8927	62.9635	3
ENSG00000134531	ENST00000431267; ENST00000542474; ENST00000544053; ENST00000542289; ENST00000256951; ENST00000538364; ENST00000535134; ENST00000541935; ENST00000396301; ENST00000537612; ENST00000536383; ENST00000546357	EMP1	protein_coding	protein_coding	epithelial membrane protein 1 [Source:HGNC Symbol;Acc:HGNC:3333]	0.4793	1146	GO:0008219; GO:0008544; GO:0032060	GO:0005515	GO:0016021; GO:0016020; GO:0005886	2012	TRUE	0.636808	1.38153e-06	0.000621037	chr12	13196723	13219941	23219	+	413.072	415.493	401.55	642.091	667.878	621.124	2249.25	2209.28	2075.73	1777.41	1899.79	2111.52	9.69229	9.77074	9.40824	15.0641	15.8722	14.55	53.2756	53.0594	49.3487	41.9667	44.4001	49.5622	2
ENSG00000223638	ENST00000434937	RFPL4A	protein_coding	protein_coding	ret finger protein like 4A [Source:HGNC Symbol;Acc:HGNC:16449]	0.4733	1198	GO:0016567; GO:0045893	GO:0005515; GO:0046872; GO:0004842	GO:0005634; GO:0005737; GO:0005654; GO:0000785	342931	TRUE	-0.958267	1.48492e-06	0.000648444	chr19	55759097	55763421	4325	+	291.87	320.519	371.637	167.679	154.515	170.092	546.436	531.945	490.75	485.331	620.429	516.878	6.55115	7.21016	8.32942	3.76317	3.51267	3.8115	12.381	12.221	11.1608	10.9618	13.8707	11.6057	2
ENSG00000114378	ENST00000266031; ENST00000618175; ENST00000395144; ENST00000320295; ENST00000395143; ENST00000457214; ENST00000447605; ENST00000418723; ENST00000452672	HYAL1	protein_coding	protein_coding	hyaluronidase 1 [Source:HGNC Symbol;Acc:HGNC:5320]	0.5852	1500	GO:0005975; GO:0008152; GO:0009615; GO:0006954; GO:0051216; GO:1900087; GO:0071347; GO:0071356; GO:0045785; GO:0030213; GO:1900106; GO:0030307; GO:0030308; GO:0045766; GO:0044344; GO:0010634; GO:0050679; GO:0030214; GO:0046677; GO:0071493; GO:0045927; GO:0000302; GO:0030207; GO:0071467; GO:0030212; GO:0036120; GO:0060272	GO:0004415; GO:0016787; GO:0016798; GO:0050501; GO:0052757	GO:0005737; GO:0031410; GO:0005576; GO:0005615; GO:0005764; GO:0070062; GO:0036117; GO:0043202	3373	TRUE	2.04439	1.57019e-06	0.000666632	chr3	50299890	50312381	12492	-	20.3986	10.2768	9.12837	65.8864	92.0138	101.727	19.52	15.2971	12.4339	18.3722	7.46758	15.6682	0.365675	0.184634	0.163401	1.18096	1.67065	1.8206	0.353234	0.280682	0.225844	0.331415	0.133337	0.280975	1
ENSG00000189143	ENST00000466411; ENST00000435050; ENST00000476494; ENST00000431918; ENST00000340958	CLDN4	protein_coding	protein_coding	claudin 4 [Source:HGNC Symbol;Acc:HGNC:2046]	0.5616	2228	GO:0006811; GO:1902476; GO:0006821; GO:0007155; GO:0070830; GO:0016338; GO:0022604; GO:0030335; GO:0061436; GO:0070293; GO:0090303; GO:1905050; GO:0007565; GO:0007623; GO:0032570	GO:0042802; GO:0005198; GO:0005515; GO:0005254; GO:0004888	GO:0016021; GO:0016020; GO:0005886; GO:0070161; GO:0034707; GO:0005923; GO:0005887; GO:0070160; GO:0005911; GO:0009925; GO:0016324; GO:0016327; GO:0016328	1364	TRUE	1.01453	1.77062e-06	0.000731411	chr7	73799542	73832690	33149	+	225.405	332.284	303.592	604.703	583.446	581.025	434.002	385.362	401.492	482.766	448.575	398.374	2.7204	4.01923	3.65872	7.29724	7.13198	7.00081	5.28751	4.76047	4.90966	5.86305	5.39242	4.80967	3
ENSG00000134013	ENST00000389131; ENST00000520617; ENST00000523833; ENST00000520349; ENST00000518878; ENST00000522446; ENST00000519809; ENST00000520925; ENST00000518472; ENST00000524144; ENST00000520871; ENST00000518083; ENST00000524168; ENST00000519243; ENST00000524075	LOXL2	protein_coding	protein_coding	lysyl oxidase like 2 [Source:HGNC Symbol;Acc:HGNC:6666]	0.6012	893	GO:0000122; GO:0006325; GO:0006897; GO:0022900; GO:0002040; GO:0001666; GO:0018057; GO:1902455; GO:0045892; GO:0036211; GO:0007155; GO:0032332; GO:0010718; GO:0030199; GO:0043542; GO:0001935; GO:0001837; GO:0070828; GO:0046688; GO:0007568	GO:0005507; GO:0005044; GO:0016641; GO:0046872; GO:0016491; GO:0005509; GO:0005515; GO:0004720; GO:0009055; GO:0070492	GO:0016020; GO:0005634; GO:0005783; GO:0005654; GO:0005576; GO:0000785; GO:0005694; GO:0005615; GO:0005604; GO:0062023	4017	TRUE	0.474215	2.45325e-06	0.000986724	chr8	23296897	23425328	128432	-	2646.71	2490.64	2411.13	3467.72	3436.79	3601.54	2545.47	2475.44	2387.9	2250.98	2144.81	2143.77	79.6699	75.1384	72.4729	104.371	104.78	108.233	77.3473	76.2696	72.8298	68.1831	64.3066	64.5537
ENSG00000100767	ENST00000340738; ENST00000644200; ENST00000555123; ENST00000216658; ENST00000554301; ENST00000555445; ENST00000555035; ENST00000557061; ENST00000554314; ENST00000555700; ENST00000559759; ENST00000554527	PAPLN	protein_coding	protein_coding	papilin, proteoglycan like sulfated glycoprotein [Source:HGNC Symbol;Acc:HGNC:19262]	0.5925	3475	GO:0010951; GO:0030198; GO:0010466	GO:0004867; GO:0030414; GO:0004222	GO:0005576; GO:0031012	89932	TRUE	0.512671	3.05712e-06	0.0011914	chr14	73237497	73274640	37144	+	1386.97	1449.03	1293.66	1883.61	1980.15	2041.2	2078.83	1461.81	1649.77	1639.33	2048.5	1710.98	10.7324	11.2375	9.99581	14.5736	15.5191	15.7688	16.2382	11.5779	12.9348	12.7648	15.7886	13.2443	3
ENSG00000265190	ENST00000583448; ENST00000602274; ENST00000583874; ENST00000585281; ENST00000583911; ENST00000611843; ENST00000577813; ENST00000602877	ANXA8	protein_coding	protein_coding	annexin A8 [Source:HGNC Symbol;Acc:HGNC:546]	0.5274	1769	GO:0007596; GO:0007599; GO:0016197; GO:0007032; GO:1900138; GO:1900004	GO:0005509; GO:0005544; GO:0046872; GO:0005515; GO:0051015; GO:0005546; GO:0005547; GO:0043325	GO:0005886; GO:0005829; GO:0031902; GO:0062023	653145	TRUE	1.20244	3.11804e-06	0.0011914	chr10	47460162	47484158	23997	-	53.829	52.5916	63.4295	132.127	132.321	169.236	42.0386	41.2181	39.4987	54.8531	40.843	34.1826	0.818227	0.801192	0.962756	2.00814	2.03715	2.56822	0.645053	0.641292	0.608338	0.839026	0.618377	0.519777	1
ENSG00000186340	ENST00000366787; ENST00000617924; ENST00000676628; ENST00000649844; ENST00000676760; ENST00000676498; ENST00000678378; ENST00000676941; ENST00000677429; ENST00000676869; ENST00000488355; ENST00000677398; ENST00000461848; ENST00000472733; ENST00000435791	THBS2	protein_coding	protein_coding	thrombospondin 2 [Source:HGNC Symbol;Acc:HGNC:11786]	0.5219	3980	GO:0007155; GO:0016525; GO:0051965	GO:0005515; GO:0005509; GO:0008201; GO:0005201	GO:0005576; GO:0062023; GO:0031091; GO:0005604; GO:0031012	7058	TRUE	0.856306	3.39409e-06	0.00126525	chr6	169215780	169254050	38271	-	408.992	366.41	318.691	622.223	740.403	642.643	1951.79	2071.51	2630.11	3701.6	2530.56	2129.03	2.76323	2.48103	2.15001	4.20334	5.06651	4.33467	13.3114	14.3252	18.0045	25.1656	17.0293	14.3892	2
ENSG00000100234	ENST00000266085	TIMP3	protein_coding	protein_coding	TIMP metallopeptidase inhibitor 3 [Source:HGNC Symbol;Acc:HGNC:11822]	0.4866	4597	GO:0050896; GO:0007601; GO:0010466; GO:0010951; GO:0070373; GO:1904684; GO:0009725; GO:0010033; GO:0034097; GO:0051045; GO:0071310; GO:1903984	GO:0005515; GO:0008191; GO:0046872; GO:0030414; GO:0004857; GO:0002020	GO:0005634; GO:0005576; GO:0005615; GO:0031012; GO:0062023; GO:0031089; GO:0005604	7078	TRUE	0.411079	3.70896e-06	0.00134971	chr22	32801705	32863041	61337	+	4620.29	4522.49	4508.11	6007.85	5951.37	6217.11	3524.43	3348.72	3713.82	4156.84	3834.73	3473.72	27.0259	26.5125	26.3314	35.1379	35.2587	36.3063	20.8108	20.0494	22.0108	24.4676	22.3421	20.3264
ENSG00000075223	ENST00000265361; ENST00000419255; ENST00000458729; ENST00000475955; ENST00000459652; ENST00000411788; ENST00000427167; ENST00000487621; ENST00000470581	SEMA3C	protein_coding	protein_coding	semaphorin 3C [Source:HGNC Symbol;Acc:HGNC:10725]	0.4583	1318	GO:0030154; GO:0007399; GO:0006955; GO:0007411; GO:0001755; GO:0003148; GO:0030335; GO:0048843; GO:0050919; GO:0071526; GO:0009410; GO:0001756; GO:0001974; GO:0003151; GO:0003215; GO:0003350; GO:0007507; GO:0009791; GO:0021915; GO:0060174; GO:0060666; GO:0140074; GO:1905312	GO:0005515; GO:0030215; GO:0045499	GO:0005576; GO:0005615; GO:0005887; GO:0070062	10512	TRUE	-0.559624	3.88399e-06	0.00138053	chr7	80742538	80922359	179822	-	1920.53	1853.74	1640.8	1264.31	1224.27	1177.69	1878.64	1884.96	1984.92	3264.7	2501.79	2393.55	39.1824	37.9036	33.4268	25.7912	25.2979	23.9874	38.6903	39.3625	41.0316	67.0239	50.8392	48.8503	2
ENSG00000135046	ENST00000468639; ENST00000456643; ENST00000257497; ENST00000415424; ENST00000376911; ENST00000495713; ENST00000489109; ENST00000491192	ANXA1	protein_coding	protein_coding	annexin A1 [Source:HGNC Symbol;Acc:HGNC:533]	0.3978	1099	GO:0043086; GO:0002250; GO:0043066; GO:0007165; GO:0002376; GO:0045087; GO:0006954; GO:0007166; GO:0006909; GO:0042102; GO:0008360; GO:0032355; GO:0098609; GO:0051179; GO:0090050; GO:0050727; GO:0035924; GO:0030216; GO:0051238; GO:0031532; GO:0032743; GO:0032717; GO:0032508; GO:0045627; GO:0045629; GO:0042063; GO:0018149; GO:0001780; GO:0002548; GO:0002685; GO:0007187; GO:0010165; GO:0014839; GO:0030073; GO:0030850; GO:0031018; GO:0031340; GO:0031394; GO:0032652; GO:0033031; GO:0042119; GO:0042127; GO:0043434; GO:0045920; GO:0046632; GO:0046883; GO:0050482; GO:0070301; GO:0070365; GO:0070459; GO:0070555; GO:0071385; GO:0071621; GO:0090303; GO:0097350; GO:1900087; GO:1900138	GO:0005509; GO:0005544; GO:0004859; GO:0019834; GO:0046872; GO:0005515; GO:0048306; GO:0098641; GO:0005102; GO:0005543; GO:0008289	GO:0005634; GO:0005737; GO:0016020; GO:0005769; GO:0030659; GO:0005654; GO:0005829; GO:0005886; GO:0005929; GO:0042995; GO:0005576; GO:0005615; GO:0016324; GO:0010008; GO:0016323; GO:0043227; GO:0016328; GO:0001891; GO:0031410; GO:0031514; GO:0005768; GO:0005925; GO:0031901; GO:0031982; GO:0001533; GO:0070062; GO:0019898; GO:0031313; GO:0062023; GO:0009986; GO:0005912; GO:0031232; GO:0005884; GO:0042383	301	TRUE	-0.493338	4.83093e-06	0.00167809	chr9	73151865	73170393	18529	+	2130.64	2022.69	2277.28	1596.86	1448.33	1520.04	3322.29	3246.12	3079.91	3390.96	3286	3559.44	52.1311	49.5997	55.638	39.0663	35.8917	37.1301	82.0567	81.2947	76.3537	83.4884	80.0818	87.1213
ENSG00000140459	ENST00000358632; ENST00000268053; ENST00000498141; ENST00000435365; ENST00000566674; ENST00000450547; ENST00000569662; ENST00000466978; ENST00000416978; ENST00000467407	CYP11A1	protein_coding	protein_coding	cytochrome P450 family 11 subfamily A member 1 [Source:HGNC Symbol;Acc:HGNC:2590]	0.587	1107	GO:0006629; GO:0006694; GO:0008202; GO:0008203; GO:0006700; GO:0008207; GO:0016125; GO:0006704; GO:0034650; GO:0042359; GO:0071375	GO:0004497; GO:0020037; GO:0005506; GO:0016705; GO:0046872; GO:0016491; GO:0005515; GO:0008386	GO:0016020; GO:0005739; GO:0005743; GO:0005759	1583	TRUE	1.69074	5.69105e-06	0.00193036	chr15	74337759	74367646	29888	-	9.17938	4.56586	3.64218	48.1046	44.3809	32.2789	30.4776	24.3961	25.0817	36.6948	39.4235	35.0229	0.222972	0.111153	0.088342	1.16834	1.09187	0.78278	0.747323	0.606553	0.617304	0.896932	0.953831	0.85103	3
ENSG00000249156	ENST00000503184	TAF11L12	protein_coding	protein_coding	TATA-box binding protein associated factor 11 like 12 [Source:HGNC Symbol;Acc:HGNC:53855]	0.5129	1088	GO:0006367; GO:0045893; GO:0051123	GO:0046982; GO:0003713	GO:0005634; GO:0005669	112488739	TRUE	-1.19241	5.80978e-06	0.00193036	chr5	17610496	17611583	1088	+	113.1	102.769	140.294	44.9851	42.6189	51.5453	3300.37	3320.62	3074.27	2931.71	2356.55	2386.58	2.79524	2.54555	3.46229	1.11166	1.06683	1.27183	82.3396	84.0015	76.9845	72.9112	58.0112	59.0049	5
ENSG00000176907	ENST00000315792	TCIM	protein_coding	protein_coding	transcriptional and immune response regulator [Source:HGNC Symbol;Acc:HGNC:1357]	0.3614	1829	GO:0006915; GO:1901224; GO:0045746; GO:0034605; GO:0043620; GO:0043066; GO:1902806; GO:0002264; GO:0010739; GO:1900020; GO:1903706	GO:0005515; GO:0005112	GO:0005634; GO:0005737; GO:0016607; GO:0005654; GO:0005829; GO:0005886; GO:0005730	56892	TRUE	0.807101	6.03953e-06	0.001964	chr8	40153482	40155310	1829	+	523.225	388.098	521.743	847.059	819.423	873.486	4577.74	4211.2	5082.93	6894.05	6444.14	5576.02	7.69236	5.71842	7.65942	12.4518	12.2017	12.8207	67.9379	63.3706	75.7165	101.991	94.3659	82.007	2
ENSG00000019186	ENST00000216862; ENST00000395955; ENST00000460643; ENST00000395954; ENST00000487593; ENST00000472970	CYP24A1	protein_coding	protein_coding	cytochrome P450 family 24 subfamily A member 1 [Source:HGNC Symbol;Acc:HGNC:2602]	0.4825	1402	GO:0006629; GO:0006766; GO:0033280; GO:0042359; GO:0042369; GO:0001649; GO:0070561; GO:0010430; GO:0071305	GO:0004497; GO:0020037; GO:0005506; GO:0016705; GO:0046872; GO:0016491; GO:0062181; GO:0008403; GO:0030342; GO:0062180; GO:0070576; GO:0070643	GO:0005739; GO:0005743	1591	TRUE	-0.664218	7.04184e-06	0.00224224	chr20	54153446	54173986	20541	-	382.475	377.826	341.455	230.065	219.739	233.777	471.794	398.23	351.143	399.057	483.737	457.142	7.33567	7.26258	6.53941	4.41199	4.26859	4.47633	9.13438	7.81776	6.82381	7.70174	9.24112	8.77088	2
ENSG00000095752	ENST00000264563; ENST00000585513; ENST00000590625; ENST00000587093	IL11	protein_coding	protein_coding	interleukin 11 [Source:HGNC Symbol;Acc:HGNC:5966]	0.6256	1314	GO:0007165; GO:0008284; GO:0045444; GO:0008283; GO:0045944; GO:0043410; GO:0030183; GO:0030219; GO:0033138; GO:0050731; GO:0046888	GO:0005515; GO:0005125; GO:0008083; GO:0005142	GO:0005576; GO:0005615; GO:0005737	3589	TRUE	0.798827	8.03564e-06	0.00250646	chr19	55364382	55370463	6082	-	349.686	278.09	343.306	529.907	547.865	639.915	1112.61	1077.14	1096.43	1467.35	1569.88	1385.33	7.15596	5.70346	7.01518	10.8427	11.3554	13.0736	22.9838	22.5618	22.734	30.2162	31.9989	28.3595	3
ENSG00000233056	ENST00000447535	ERVH48-1	protein_coding	protein_coding	endogenous retrovirus group 48 member 1 [Source:HGNC Symbol;Acc:HGNC:17216]	0.491	2774	GO:0006949	GO:0005515	GO:0005886; GO:0005576; GO:0005615	90625	TRUE	1.52689	9.12334e-06	0.00278882	chr21	42916803	42925630	8828	-	15.299	11.4147	7.28437	41.8301	57.3704	55.7544	34.135	32.289	37.1901	43.5752	30.8995	34.1013	0.1483	0.110893	0.070508	0.405428	0.563256	0.539562	0.334016	0.320364	0.365267	0.425044	0.298338	0.330678	3
ENSG00000279637	ENST00000624177	ENSG00000279637	protein_coding	TEC	TEC	0.581	1945					TRUE	1.6343	9.53527e-06	0.00285759	chr18	79420836	79422780	1945	+	5.09966	1.14147	1.82109	37.6471	24.8966	27.3881	4.87642	7.17532	9.51374	4.58686	5.3275	3.68663	0.0705028	0.0158158	0.02514	0.520407	0.348614	0.378017	0.0680544	0.101535	0.133267	0.0638113	0.0733613	0.0509859	1
ENSG00000264230	ENST00000584982; ENST00000613703; ENST00000622769; ENST00000611655; ENST00000620353; ENST00000619162	ANXA8L1	protein_coding	protein_coding	annexin A8 like 1 [Source:HGNC Symbol;Acc:HGNC:23334]	0.5413	1697	GO:0016197; GO:1900138; GO:0007032; GO:1900004	GO:0005509; GO:0005544; GO:0046872		728113	TRUE	1.1662	1.02464e-05	0.00301165	chr10	46375627	46391784	16158	+	26.7456	27.311	27.6252	68.6577	84.1716	67.476	28.6695	11.1618	14.1242	9.36297	18.8249	3.60534	0.423795	0.433714	0.437095	1.08777	1.35085	1.06742	0.458578	0.181028	0.226763	0.149291	0.297108	0.0571484	1
ENSG00000102359	ENST00000640889; ENST00000640020; ENST00000373004; ENST00000481988; ENST00000638738; ENST00000638458; ENST00000638920; ENST00000638319; ENST00000677630; ENST00000679590; ENST00000640282	SRPX2	protein_coding	protein_coding	sushi repeat containing protein X-linked 2 [Source:HGNC Symbol;Acc:HGNC:30668]	0.4957	1379	GO:0001525; GO:0007155; GO:0098609; GO:0051965; GO:0042325; GO:0048870; GO:0071625; GO:0090050	GO:0042802; GO:0005102; GO:0005515; GO:0005201; GO:0036458	GO:0005737; GO:0070161; GO:0045202; GO:0009986; GO:0005576; GO:0005615; GO:0097060; GO:0062023; GO:0060076	27286	TRUE	0.744393	1.21275e-05	0.00343915	chrX	100644195	100675788	31594	+	138.424	148.147	136.565	242.077	265.187	224.007	721.502	755.248	786.93	835.07	837.394	742.667	2.69918	2.89519	2.65907	4.71978	5.23735	4.36079	14.2019	15.0737	15.5476	16.3855	16.2641	14.4867	2
ENSG00000196154	ENST00000368715; ENST00000481009; ENST00000354332; ENST00000468373; ENST00000368716; ENST00000368714	S100A4	protein_coding	protein_coding	S100 calcium binding protein A4 [Source:HGNC Symbol;Acc:HGNC:10494]	0.5266	579	GO:0043123; GO:0001837	GO:0005509; GO:0003723; GO:0046872; GO:0005515; GO:0042802; GO:0046914; GO:0048306; GO:0050786; GO:0003779	GO:0005634; GO:0005737; GO:0005576; GO:0005615; GO:0048471; GO:0070062; GO:0062023; GO:0043005	6275	TRUE	0.653338	1.21509e-05	0.00343915	chr1	153543613	153550136	6524	-	250.903	255.688	281.359	414.117	388.604	455.817	136.54	135.614	134.057	178.888	122.532	138.249	11.6483	11.8968	13.0432	19.2232	18.2727	21.1266	6.3989	6.44423	6.30597	8.35706	5.66612	6.42055	1
ENSG00000116016	ENST00000460015; ENST00000449347; ENST00000263734; ENST00000467888; ENST00000475822; ENST00000463191; ENST00000483692; ENST00000466465; ENST00000465318; ENST00000468530	EPAS1	protein_coding	protein_coding	endothelial PAS domain protein 1 [Source:HGNC Symbol;Acc:HGNC:3374]	0.5568	1403	GO:0006355; GO:0045944; GO:0030154; GO:0001525; GO:0006357; GO:0001666; GO:0071456; GO:0007165; GO:0120162; GO:2000434; GO:0001892; GO:0001974; GO:0002027; GO:0002070; GO:0006366; GO:0006979; GO:0007005; GO:0007601; GO:0010467; GO:0030097; GO:0030218; GO:0030324; GO:0042415; GO:0042789; GO:0043129; GO:0043619; GO:0048625; GO:0055072	GO:0046983; GO:0003677; GO:0003700; GO:0005515; GO:0000977; GO:0000981; GO:0046982; GO:0061629; GO:0043565; GO:0001223; GO:0000978; GO:0000987; GO:0001228	GO:0005634; GO:0005737; GO:0005667; GO:0016607; GO:0043229; GO:0043227; GO:0000785; GO:0005654; GO:0005829	2034	TRUE	0.407795	1.24213e-05	0.00345177	chr2	46293667	46386697	93031	+	3391.27	3409.56	3099.5	4334.64	4497.62	4320.48	4260.78	4308.07	4036.41	3480.27	3594.99	3682.02	64.9964	65.492	59.318	83.0668	87.3071	82.6691	82.4338	84.5124	78.3842	67.1209	68.6284	70.5942
ENSG00000090621	ENST00000677006; ENST00000676859; ENST00000527718; ENST00000482028; ENST00000492468; ENST00000437136; ENST00000468476; ENST00000678028; ENST00000677708; ENST00000678469; ENST00000372862; ENST00000372857; ENST00000372856; ENST00000372858; ENST00000676523; ENST00000677548; ENST00000677860; ENST00000470443; ENST00000679246; ENST00000678287; ENST00000678625; ENST00000677609; ENST00000678980; ENST00000677244; ENST00000676863; ENST00000678894; ENST00000530186; ENST00000421687; ENST00000484555; ENST00000525045; ENST00000477556; ENST00000461578; ENST00000483770; ENST00000525669; ENST00000513632; ENST00000677644; ENST00000525751; ENST00000474378; ENST00000529216; ENST00000492519; ENST00000451091; ENST00000531243	PABPC4	protein_coding	protein_coding	poly(A) binding protein cytoplasmic 4 [Source:HGNC Symbol;Acc:HGNC:8557]	0.5022	1880	GO:0007596; GO:0006412; GO:0006401; GO:0006396; GO:0043488; GO:0061515	GO:0003723; GO:0003676; GO:0005515; GO:0003730; GO:0008143; GO:0008266; GO:0003729	GO:0005737; GO:0005829; GO:1990904; GO:0005634; GO:0010494	8761	TRUE	0.349744	1.2798e-05	0.00349294	chr1	39560709	39576790	16082	-	6212.8	6201.25	6264.01	7932.13	7874.27	8023.92	6888.74	6747.97	6668.94	7142.56	6987.33	7285.87	88.8617	88.8933	89.4639	113.439	114.071	114.577	99.4619	98.7896	96.6471	102.801	99.5444	104.247
ENSG00000187492	ENST00000462108; ENST00000487666; ENST00000460430; ENST00000412678; ENST00000343366; ENST00000487256	CDHR4	protein_coding	protein_coding	cadherin related family member 4 [Source:HGNC Symbol;Acc:HGNC:34527]	0.5491	1055	GO:0007156; GO:0007155	GO:0005509	GO:0016020; GO:0016021; GO:0005886; GO:0005887	389118	TRUE	1.56392	1.3652e-05	0.00366066	chr3	49790732	49799873	9142	-	3.06491	10.4119	4.55682	32.5312	42.5041	37.2397	20.7625	8.61039	15.2757	17.2082	13.9273	17.6685	0.0781179	0.265966	0.115974	0.829048	1.09724	0.947595	0.534196	0.224629	0.394492	0.441353	0.353571	0.450494	3
ENSG00000026025	ENST00000544301; ENST00000478746; ENST00000497849; ENST00000224237; ENST00000487938; ENST00000485947; ENST00000469543; ENST00000421459; ENST00000637053; ENST00000495528	VIM	protein_coding	protein_coding	vimentin [Source:HGNC Symbol;Acc:HGNC:12692]	0.5425	1371	GO:0043488; GO:0045109; GO:0071222; GO:0045727; GO:0071225; GO:0010628; GO:0010977; GO:0014002; GO:0031175; GO:0032967; GO:0045103; GO:0060020; GO:0060395; GO:0070307; GO:0071346	GO:0005515; GO:0042802; GO:0005200; GO:0019904; GO:0060090; GO:0097110; GO:0003725; GO:0003723; GO:0005212; GO:1990254	GO:0005882; GO:0005737; GO:0005634; GO:0016020; GO:0005886; GO:1990904; GO:0005856; GO:0005925; GO:0005829; GO:0005777; GO:0045111; GO:0016363; GO:0070062; GO:0030424; GO:0005815; GO:0005844; GO:0031252; GO:0042995; GO:0043005; GO:0045335	7431	TRUE	-0.456721	1.43772e-05	0.00373507	chr10	17228241	17237593	9353	+	25231.6	26399.7	27989.7	19827	17839.5	20385.2	20537.3	18538.7	20062.4	22871	20853.2	20200.3	494.871	518.93	548.169	388.823	354.38	399.159	406.611	372.166	398.69	451.388	407.38	396.333
ENSG00000110002	ENST00000361352; ENST00000449321; ENST00000392748; ENST00000392744; ENST00000456829; ENST00000533623	VWA5A	protein_coding	protein_coding	von Willebrand factor A domain containing 5A [Source:HGNC Symbol;Acc:HGNC:6658]	0.4668	2465		GO:0005515	GO:0005654	4013	TRUE	1.01897	1.44183e-05	0.00373507	chr11	124115404	124147721	32318	+	79.5546	86.7513	122.924	201.83	206.75	213.237	331.597	316.432	329.521	376.122	284.489	296.774	0.867828	0.948433	1.33897	2.20141	2.2843	2.32227	3.65147	3.53312	3.64214	4.12871	3.09109	3.23854	3
ENSG00000110195	ENST00000312293; ENST00000393681; ENST00000675784; ENST00000393679; ENST00000393676	FOLR1	protein_coding	protein_coding	folate receptor alpha [Source:HGNC Symbol;Acc:HGNC:3791]	0.5587	1079	GO:0071231; GO:1904447; GO:0007155; GO:0007342; GO:0035036; GO:0001947; GO:0017015; GO:0006898; GO:0060828; GO:0031103; GO:0061626; GO:0015884; GO:0003147; GO:0003253; GO:0061713; GO:0046655; GO:0048678; GO:0051593; GO:0070293	GO:0005515; GO:0005542; GO:0061714; GO:0038023	GO:0016020; GO:0016021; GO:0031410; GO:0005886; GO:0005768; GO:0005576; GO:0016324; GO:0016323; GO:0031225; GO:0009986; GO:0030136; GO:0005789; GO:0070062; GO:0031362; GO:0000139; GO:0030133; GO:0005634; GO:0012507; GO:0033116; GO:0005903; GO:0031526; GO:0046658	2348	TRUE	-0.774132	1.49657e-05	0.00381226	chr11	72189558	72196323	6766	+	210.106	245.415	252.222	131.765	124.483	144.766	252.355	267.639	228.33	291.266	268.506	263.594	5.23602	6.12954	6.27645	3.2833	3.14205	3.60175	6.3484	6.82692	5.76542	7.30415	6.66493	6.57134	2
ENSG00000137331	ENST00000259874; ENST00000376377	IER3	protein_coding	protein_coding	immediate early response 3 [Source:HGNC Symbol;Acc:HGNC:5392]	0.5832	1294	GO:0043066; GO:0001562; GO:0003085; GO:0006096; GO:0006282; GO:0007095; GO:0008630; GO:0045732; GO:0045820; GO:0046822; GO:0050728; GO:1901029; GO:2000377; GO:2001020; GO:0009653; GO:0006915	GO:0005515	GO:0016020; GO:0016021; GO:0005634; GO:0005829	8870	TRUE	0.478113	1.55319e-05	0.00389164	chr6	30743199	30744548	1350	-	2442.73	2260.1	2711.61	3584.84	3339.39	3431.35	3196.49	3097.59	2946.66	2287.7	2582.77	2617.5	50.7606	47.0697	56.2659	74.4847	70.2842	71.1867	67.0524	65.8848	62.042	47.8373	53.4584	54.4118
ENSG00000250782	ENST00000512227	TAF11L14	protein_coding	protein_coding	TATA-box binding protein associated factor 11 like 14 [Source:HGNC Symbol;Acc:HGNC:53857]	0.5354	594	GO:0006367; GO:0045893; GO:0051123	GO:0046982; GO:0003713	GO:0005634; GO:0005669	112488740	TRUE	-1.24204	1.81755e-05	0.00448056	chr5	17634460	17635053	594	+	78.5347	69.6294	78.307	23.0065	20.5668	34.2352	1865.38	1738.03	1683.81	1374.44	1234.26	1236.37	3.55517	3.15903	3.5397	1.04135	0.942982	1.54723	85.2422	80.5316	77.2319	62.6097	55.6526	55.9887	5
ENSG00000151651	ENST00000415217; ENST00000445355; ENST00000485491; ENST00000559018; ENST00000468964; ENST00000561175; ENST00000537099; ENST00000560135; ENST00000463298; ENST00000486609; ENST00000559180	ADAM8	protein_coding	protein_coding	ADAM metallopeptidase domain 8 [Source:HGNC Symbol;Acc:HGNC:215]	0.6572	1376	GO:0006508; GO:0071456; GO:0051897; GO:0006954; GO:0043406; GO:0051092; GO:0022617; GO:0001525; GO:0051044; GO:0043524; GO:0000902; GO:0033089; GO:2000309; GO:0050714; GO:0045785; GO:0070245; GO:0002675; GO:0045089; GO:0002523; GO:0045780; GO:0022407; GO:0002693; GO:0010954; GO:0048247; GO:2000391; GO:2000415; GO:2000418; GO:0050729; GO:0098609; GO:2000406	GO:0004222; GO:0005515; GO:0046872; GO:0008233; GO:0016787; GO:0008237; GO:0005509; GO:0004252; GO:0050839; GO:0008270; GO:0043621	GO:0005737; GO:0016020; GO:0016021; GO:0005886; GO:0035579; GO:0070821; GO:0009986; GO:0101003; GO:0005887; GO:0002102; GO:0032010; GO:0032127; GO:0042581; GO:0070820; GO:0071133	101	TRUE	0.935163	1.93834e-05	0.00464164	chr10	133262420	133276868	14449	-	41.8172	45.6587	46.4379	102.484	92.0091	89.9896	130.444	91.1266	102.921	66.5094	90.5675	105.991	0.817186	0.894237	0.906164	2.00248	1.82111	1.75567	2.57325	1.82273	2.03787	1.30788	1.76286	2.072	3
ENSG00000183914	ENST00000572933; ENST00000570791; ENST00000389173; ENST00000575498; ENST00000574518; ENST00000575105	DNAH2	protein_coding	protein_coding	dynein axonemal heavy chain 2 [Source:HGNC Symbol;Acc:HGNC:2948]	0.543	6655	GO:0007018; GO:0036159; GO:0060285	GO:0005524; GO:0008569; GO:0000166; GO:0051959; GO:0045505; GO:0003777	GO:0030286; GO:0005737; GO:0005929; GO:0031514; GO:0042995; GO:0005856; GO:0005874; GO:0005930; GO:0097729; GO:0036126; GO:0005858; GO:0036156	146754	TRUE	1.4457	1.98247e-05	0.00464164	chr17	7717744	7833742	115999	+	86.7835	82.3705	52.8614	164.997	285.242	202.803	111.775	112.192	81.0432	78.0275	77.9572	80.8948	0.35065	0.333558	0.213277	0.666591	1.16732	0.81808	0.455903	0.463991	0.331786	0.31725	0.313741	0.326974	1
ENSG00000163531	ENST00000404977; ENST00000339876; ENST00000680427; ENST00000403080; ENST00000513543; ENST00000430393; ENST00000493914; ENST00000404076; ENST00000514644; ENST00000539706; ENST00000401399; ENST00000505079; ENST00000504476; ENST00000367173; ENST00000504149; ENST00000512826; ENST00000471392; ENST00000425360; ENST00000468328; ENST00000495396; ENST00000492085; ENST00000413225; ENST00000447819; ENST00000503221	NFASC	protein_coding	protein_coding	neurofascin [Source:HGNC Symbol;Acc:HGNC:29866]	0.5564	4125	GO:0007155; GO:0050808; GO:0007411; GO:0007422; GO:0019226; GO:0042552; GO:0098609; GO:0007420; GO:0072659	GO:0005515; GO:0098632; GO:0019904	GO:0110165; GO:0016020; GO:0016021; GO:0005886; GO:0005925; GO:0070161; GO:0033010; GO:0030424; GO:0101003; GO:0033268; GO:0043194; GO:0005887; GO:0030425; GO:0097454	23114	TRUE	-0.542234	1.99378e-05	0.00464164	chr1	204828651	205022822	194172	+	484.507	471.437	435.255	310.6	319.344	315.965	115.772	157.9	117.673	155.995	147.103	181.618	3.15836	3.07997	2.83317	2.02446	2.10843	2.05629	0.761825	1.05355	0.777218	1.02326	0.955129	1.18434	1
ENSG00000007516	ENST00000565665; ENST00000397488; ENST00000562208; ENST00000568887; ENST00000426824; ENST00000567825; ENST00000324385; ENST00000628027; ENST00000421665; ENST00000568198; ENST00000566162; ENST00000561602; ENST00000561793; ENST00000564213; ENST00000567203; ENST00000566389	BAIAP3	protein_coding	protein_coding	BAI1 associated protein 3 [Source:HGNC Symbol;Acc:HGNC:948]	0.6486	2263	GO:0006887; GO:0035774; GO:0001956; GO:0042147; GO:0007186; GO:0032228; GO:1905413; GO:1990502	GO:0046872; GO:0005509; GO:0005515; GO:0005543; GO:0000149; GO:0019905	GO:0005737; GO:0016020; GO:0005794; GO:0032588; GO:0005886; GO:0005768; GO:0098793; GO:0005829; GO:0031902; GO:0055038; GO:0099503	8938	TRUE	0.685054	2.00437e-05	0.00464164	chr16	1333638	1349441	15804	+	338.617	301.348	343.276	498.824	493.602	609.386	777.79	490.074	563.041	338.281	451.772	302.304	4.02355	3.58865	4.07297	5.92645	5.94041	7.22898	9.32936	5.96037	6.77868	4.04478	5.34685	3.59335	1
ENSG00000162645	ENST00000370466; ENST00000464839; ENST00000493802; ENST00000463660	GBP2	protein_coding	protein_coding	guanylate binding protein 2 [Source:HGNC Symbol;Acc:HGNC:4183]	0.424	3008	GO:0050896; GO:0002376; GO:0050830; GO:0071346; GO:0071347; GO:0071356; GO:0006955; GO:0034504; GO:0042832	GO:0005525; GO:0003924; GO:0000166; GO:0016787; GO:0042803; GO:0005515; GO:0042802	GO:0005634; GO:0005737; GO:0016020; GO:0005794; GO:0031410; GO:0005654; GO:0005829; GO:0000139; GO:0048471	2634	TRUE	-0.562775	2.40838e-05	0.00549398	chr1	89106132	89150456	44325	-	642.158	551.327	579.107	417.255	374.532	400.063	611.991	590.529	626.177	600.879	540.208	516.555	5.74049	4.93946	5.16933	3.72954	3.39106	3.57042	5.52258	5.4033	5.67165	5.40519	4.81002	4.61933	2
ENSG00000187479	ENST00000617612	C11orf96	protein_coding	protein_coding	chromosome 11 open reading frame 96 [Source:HGNC Symbol;Acc:HGNC:38675]	0.6916	1242				387763	TRUE	0.71442	2.58626e-05	0.005813	chr11	43942637	43943878	1242	+	1252.48	1304.7	1669.94	2503.53	2030.7	2435.59	3131.88	3060.99	3335	4484.8	3776.13	3385.25	27.1164	28.3097	36.1021	54.1955	44.5295	52.6442	68.4476	67.8323	73.1584	97.7065	81.4308	73.3177	3
ENSG00000136235	ENST00000465673; ENST00000492858; ENST00000381990; ENST00000409458; ENST00000647578; ENST00000459927; ENST00000487890; ENST00000474157; ENST00000258733; ENST00000492512; ENST00000479625; ENST00000470994; ENST00000463011; ENST00000478451; ENST00000468723	GPNMB	protein_coding	protein_coding	glycoprotein nmb [Source:HGNC Symbol;Acc:HGNC:4462]	0.4575	1123	GO:0007155; GO:0008285; GO:1901215; GO:0007165; GO:0001934; GO:0042130; GO:0001818; GO:0007267; GO:0030335; GO:0031954; GO:0034103; GO:0045765; GO:0050868; GO:0050918; GO:0070374; GO:2000134; GO:0032720	GO:0005515; GO:0005178; GO:0048018; GO:0008201; GO:0042056; GO:0045545	GO:0016020; GO:0016021; GO:0005886; GO:0005768; GO:0031901; GO:0033162; GO:0005887; GO:0031410	10457	TRUE	-0.444866	2.9525e-05	0.00653999	chr7	23235967	23275108	39142	+	800.604	813.35	804.922	568.031	576.917	625.211	1718.09	1716.83	1778.04	1648.56	1494.77	1505.74	19.17	19.5184	19.2454	13.5995	13.9913	14.9457	41.528	42.077	43.1371	39.7217	35.65	36.0669
ENSG00000100342	ENST00000426053; ENST00000319136; ENST00000422471; ENST00000475519; ENST00000439680; ENST00000427990; ENST00000438034; ENST00000397278; ENST00000433768; ENST00000431184	APOL1	protein_coding	protein_coding	apolipoprotein L1 [Source:HGNC Symbol;Acc:HGNC:618]	0.5309	1965	GO:0006869; GO:0042157; GO:0006629; GO:0008202; GO:0008203; GO:0045087; GO:0051838; GO:1902476	GO:0008289; GO:0005515; GO:0005254	GO:0005576; GO:0005615; GO:0034364; GO:0072562; GO:0005788; GO:0031224; GO:0034361	8542	TRUE	0.728569	3.17041e-05	0.00692237	chr22	36253071	36267530	14460	+	156.327	129.811	130.517	234.531	220.256	256.383	151.513	178.035	185.802	123.618	136.295	122.352	2.13923	1.78031	1.78344	3.20899	3.05274	3.50264	2.09296	2.49366	2.5762	1.70225	1.85772	1.6749	1
ENSG00000125845	ENST00000378827	BMP2	protein_coding	protein_coding	bone morphogenetic protein 2 [Source:HGNC Symbol;Acc:HGNC:1069]	0.5207	3545	GO:0010628; GO:0050790; GO:0030154; GO:0001934; GO:0045893; GO:0006954; GO:0007219; GO:0071902; GO:0030177; GO:0051216; GO:0001503; GO:0000122; GO:0007507; GO:0045165; GO:0008284; GO:0030509; GO:0030335; GO:0001666; GO:0030282; GO:0060395; GO:0001649; GO:0001658; GO:0001701; GO:0001837; GO:0003176; GO:0003181; GO:0003203; GO:0003210; GO:0003272; GO:0003331; GO:0006029; GO:0006366; GO:0008285; GO:0009617; GO:0009887; GO:0010467; GO:0010629; GO:0010718; GO:0016055; GO:0021978; GO:0030501; GO:0030858; GO:0031648; GO:0033690; GO:0035054; GO:0036305; GO:0042475; GO:0042482; GO:0042487; GO:0045600; GO:0045666; GO:0045669; GO:0045778; GO:0045944; GO:0048662; GO:0048708; GO:0048711; GO:0048839; GO:0051148; GO:0055007; GO:0055008; GO:0060039; GO:0060128; GO:0060129; GO:0060348; GO:0060391; GO:0060804; GO:0061036; GO:0061312; GO:0071363; GO:0071407; GO:0072138; GO:1902895; GO:1905072; GO:1905222; GO:0007267; GO:0071773; GO:0010862; GO:0001501; GO:0045892; GO:0051091; GO:0070374; GO:0045599; GO:0002062; GO:0032092; GO:0030316; GO:0060389; GO:0060317; GO:1901522; GO:0001938; GO:2000726; GO:0043569; GO:0030512; GO:0043407; GO:0043065; GO:0010922; GO:0021537; GO:0035051; GO:0035360; GO:0003130; GO:0003308; GO:0006355; GO:0006468; GO:0010894; GO:0032348; GO:0043410; GO:0045786; GO:0048762; GO:0051042; GO:0060485; GO:0090090; GO:1900159; GO:1900745; GO:2000065	GO:0008083; GO:0005515; GO:0005125; GO:0019211; GO:0043539; GO:0048018; GO:0005102; GO:0046332; GO:0039706; GO:0070700	GO:0005615; GO:0043231; GO:0005576; GO:0009986; GO:0005886; GO:0070724	650	TRUE	0.451627	3.24466e-05	0.00698471	chr20	6767686	6780246	12561	+	500.786	465.718	476.216	664.053	647.312	674.922	2763.71	2457.55	2374.11	2534.24	2479.42	2736.4	3.79858	3.54042	3.60695	5.03638	4.97303	5.111	21.1617	19.0801	18.2463	19.3434	18.7326	20.7636
ENSG00000168930	ENST00000329758; ENST00000532501	TRIM49	protein_coding	protein_coding	tripartite motif containing 49 [Source:HGNC Symbol;Acc:HGNC:13431]	0.4296	1800	GO:0045087; GO:0016567; GO:0010468	GO:0005515; GO:0008270; GO:0046872; GO:0061630; GO:0019901	GO:0005737	57093	TRUE	-1.34333	3.68346e-05	0.00781916	chr11	89797655	89808575	10921	-	62.9965	46.2249	62.692	18.5855	9.39912	20.9319	764.156	755.648	707.198	626.849	705.146	715.241	0.941085	0.692072	0.935174	0.277609	0.142213	0.31218	11.5235	11.5543	10.7043	9.42307	10.4923	10.6886	5
ENSG00000166377	ENST00000588600; ENST00000586366; ENST00000426216; ENST00000307671; ENST00000586672; ENST00000586722; ENST00000591464; ENST00000590271; ENST00000591395; ENST00000490210; ENST00000590608; ENST00000588772; ENST00000585674; ENST00000587878; ENST00000590163; ENST00000591518; ENST00000589326; ENST00000589732; ENST00000588895; ENST00000586774; ENST00000590477; ENST00000589951; ENST00000588921; ENST00000587919; ENST00000587410	ATP9B	protein_coding	protein_coding	ATPase phospholipid transporting 9B (putative) [Source:HGNC Symbol;Acc:HGNC:13541]	0.4892	1390	GO:0015914; GO:0006890; GO:0006897; GO:0045332	GO:0046872; GO:0000166; GO:0005524; GO:0000287; GO:0016887; GO:0140326	GO:0016020; GO:0016021; GO:0005802; GO:0005794; GO:0048471; GO:0005886; GO:0005768	374868	TRUE	0.577292	3.85446e-05	0.00806917	chr18	79069285	79378287	309003	+	890.184	786.481	704.863	1121.34	1285.24	1164.4	1055.56	1232.59	1171.26	1124.16	1134.25	1183.2	17.2207	15.2483	13.6158	21.6897	25.1822	22.4882	20.613	24.4062	22.9578	21.8833	21.8554	22.8972	3
ENSG00000188064	ENST00000339464; ENST00000409496; ENST00000410089; ENST00000410058; ENST00000428540	WNT7B	protein_coding	protein_coding	Wnt family member 7B [Source:HGNC Symbol;Acc:HGNC:12787]	0.6505	1934	GO:0007275; GO:0016055; GO:0030154; GO:0009888; GO:0048731; GO:0030182; GO:0071300; GO:0060070; GO:0046330; GO:0050808; GO:0042592; GO:0045165; GO:0070307; GO:0001701; GO:0060425; GO:0045669; GO:0060669; GO:0048568; GO:0061180; GO:0030324; GO:0072205; GO:0072207; GO:0072236; GO:0032364; GO:0072089; GO:0021871; GO:0003338; GO:0016332; GO:0022009; GO:0031175; GO:0032536; GO:0048144; GO:0048812; GO:0051384; GO:0060428; GO:0060482; GO:0060535; GO:0060560; GO:0060710; GO:0072053; GO:0072054; GO:0072060; GO:0072061	GO:0005102; GO:0005515; GO:0005125; GO:0005109; GO:0048018	GO:0005576; GO:0005615; GO:0005886; GO:0005788; GO:0030666; GO:0005796; GO:0070062; GO:0005737	7477	TRUE	0.536674	3.90682e-05	0.00806917	chr22	45920366	45977162	56797	-	259.12	255.056	254.339	369.818	403.148	356.028	129.959	138.295	146.14	114.14	88.4676	98.6127	3.60271	3.55408	3.5311	5.14119	5.67717	4.94192	1.82399	1.9681	2.05874	1.59692	1.22516	1.37157	1
ENSG00000100628	ENST00000315988; ENST00000555019; ENST00000553883; ENST00000555507; ENST00000556337; ENST00000556062; ENST00000555287; ENST00000556793; ENST00000557613; ENST00000555374	ASB2	protein_coding	protein_coding	ankyrin repeat and SOCS box containing 2 [Source:HGNC Symbol;Acc:HGNC:16012]	0.5788	1278	GO:0016567; GO:0035556; GO:0006511; GO:0043161; GO:0071800; GO:0007165; GO:0031532; GO:0036336; GO:0055013; GO:0055007; GO:0001947; GO:0035914	GO:0005515; GO:0097602; GO:0061630	GO:0005737; GO:0005856; GO:0030018; GO:0000151; GO:0005829	51676	TRUE	1.37206	4.00995e-05	0.00817174	chr14	93934166	93976739	42574	-	8.15945	11.4147	14.5687	59.6079	44.3809	34.2351	18.2866	18.6558	12.9733	9.17372	15.9825	19.3548	0.171678	0.240702	0.306086	1.25402	0.945778	0.719134	0.388397	0.401772	0.276573	0.19423	0.334948	0.407378	1
ENSG00000166016	ENST00000435224; ENST00000530814	ABTB2	protein_coding	protein_coding	ankyrin repeat and BTB domain containing 2 [Source:HGNC Symbol;Acc:HGNC:23842]	0.6303	2736	GO:0097237	GO:0005515; GO:0046982; GO:0003674		25841	TRUE	0.414024	4.10615e-05	0.00825768	chr11	34150987	34358010	207024	-	1465.64	1515.87	1346.7	2039.22	1809.87	1928.9	2089.55	2165.51	2207.19	1956.3	1892.33	1807.37	14.4045	14.9311	13.2162	20.0391	18.0159	18.9262	20.7305	21.7841	21.9793	19.3473	18.5244	17.7693
ENSG00000148841	ENST00000278071; ENST00000337478; ENST00000358187; ENST00000647721; ENST00000458723	ITPRIP	protein_coding	protein_coding	inositol 1,4,5-trisphosphate receptor interacting protein [Source:HGNC Symbol;Acc:HGNC:29370]	0.561	4498	GO:0043086; GO:0008625; GO:1902042	GO:0005515; GO:0004860	GO:0005634; GO:0016020; GO:0016021; GO:0005886; GO:0005640	85450	TRUE	0.412686	4.31011e-05	0.00855529	chr10	104309698	104338465	28768	-	1249.42	1401.72	1205.56	1762.09	1656.17	1724.47	1567.77	1687.63	1702.96	1726.95	1649.39	1628.57	7.46918	8.39827	7.19654	10.5327	10.0279	10.2922	9.46101	10.3265	10.3151	10.3887	9.82125	9.73928
ENSG00000129354	ENST00000587069; ENST00000250244; ENST00000590923; ENST00000589348; ENST00000592285; ENST00000591240; ENST00000589684; ENST00000591676; ENST00000589571; ENST00000589809	AP1M2	protein_coding	protein_coding	adaptor related protein complex 1 subunit mu 2 [Source:HGNC Symbol;Acc:HGNC:558]	0.5612	852	GO:0006886; GO:0016192; GO:0015031; GO:0051649; GO:0006903; GO:0110010; GO:0006605	GO:0005515; GO:0035615	GO:0030131; GO:0016020; GO:0005794; GO:0030119; GO:0031410; GO:0043231; GO:0012505; GO:0030665; GO:0005829; GO:0030136; GO:0032588; GO:0000139; GO:0005765; GO:0030121; GO:0030659	10053	TRUE	-0.752095	4.69551e-05	0.00915783	chr19	10572671	10587315	14645	-	337.597	320.752	404.282	194.51	185.1	239.646	129.226	174.361	143.571	158.246	152.366	152.073	10.6473	10.1385	12.7319	6.13379	5.9127	7.5456	4.11413	5.62858	4.58788	5.02215	4.78638	4.79785	1
ENSG00000166897	ENST00000402918; ENST00000414347; ENST00000424973; ENST00000435824; ENST00000451509; ENST00000415408	ELFN2	protein_coding	protein_coding	extracellular leucine rich repeat and fibronectin type III domain containing 2 [Source:HGNC Symbol;Acc:HGNC:29396]	0.6329	1840	GO:0043086	GO:0005515; GO:0004864	GO:0016020; GO:0016021; GO:0005615; GO:0031012	114794	TRUE	-0.413623	4.7335e-05	0.00915783	chr22	37367960	37427479	59520	-	847.563	784.187	815.849	621.177	596.436	614.277	1067.94	1079.89	1025.75	997.642	952.557	896.772	12.3862	11.4855	11.9054	9.07673	8.82816	8.96221	15.7544	16.1532	15.1885	14.671	13.8655	13.1101
ENSG00000283740	ENST00000510838	TAF11L11	protein_coding	protein_coding	TATA-box binding protein associated factor 11 like 11 [Source:HGNC Symbol;Acc:HGNC:53854]	0.5212	1201	GO:0006367; GO:0045893; GO:0051123	GO:0046982; GO:0003713	GO:0005634; GO:0005669	112488746	TRUE	-0.789163	6.18151e-05	0.0118098	chr5	17604177	17605377	1201	+	204.098	180.314	153.812	98.2829	91.6063	107.893	6519.51	6197.76	5912.41	5428.97	4484.77	4345.93	4.56964	4.04608	3.43875	2.20022	2.07733	2.41167	147.349	142.033	134.126	122.314	100.014	97.3375	5
ENSG00000132274	ENST00000460454; ENST00000699052; ENST00000425490; ENST00000699053; ENST00000699054; ENST00000480395; ENST00000379965; ENST00000699055; ENST00000699056; ENST00000454828; ENST00000414641; ENST00000699057; ENST00000414897; ENST00000699058; ENST00000493494; ENST00000450670; ENST00000429063; ENST00000444844	TRIM22	protein_coding	protein_coding	tripartite motif containing 22 [Source:HGNC Symbol;Acc:HGNC:16379]	0.4345	2453	GO:0016567; GO:0045893; GO:0043123; GO:0045892; GO:0051607; GO:0045087; GO:0000209; GO:0010468; GO:0010508; GO:0032880; GO:0046596; GO:0051092; GO:0006955; GO:0009615; GO:0051091; GO:0006355	GO:0008270; GO:0046872; GO:0005515; GO:0016740; GO:0042802; GO:0019901; GO:0061630; GO:0042803; GO:0003713; GO:0030674; GO:0003714	GO:0005634; GO:0005737; GO:0016607; GO:0005794; GO:0005654; GO:0016604; GO:0015030; GO:0005829	10346	TRUE	0.380895	6.91717e-05	0.0130521	chr11	5689610	5737089	47480	+	845.809	788.598	792.266	1026.32	1085.8	1060.8	989.109	1085.61	985.951	617.506	619.142	596.078	9.27171	8.66375	8.67214	11.2491	12.0552	11.6093	10.9451	12.1808	10.9509	6.81155	6.76015	6.5365
ENSG00000085117	ENST00000526958; ENST00000342935; ENST00000532544; ENST00000529277; ENST00000525210; ENST00000227155; ENST00000525898; ENST00000527737; ENST00000524704; ENST00000525813; ENST00000529853; ENST00000530601; ENST00000530931; ENST00000524750	CD82	protein_coding	protein_coding	CD82 molecule [Source:HGNC Symbol;Acc:HGNC:6210]	0.5966	819		GO:0005515	GO:0016021; GO:0016020; GO:0005886; GO:0005887; GO:0070062	3732	TRUE	-0.470263	7.2132e-05	0.0134447	chr11	44564427	44620358	55932	+	447.941	475.066	484.286	345.305	348.589	315.25	659.768	618.026	615.166	507.226	445.423	416.116	14.6998	15.6245	15.8693	11.3302	11.5862	10.3283	21.856	20.759	20.4544	16.7497	14.5593	13.6603
ENSG00000169908	ENST00000305366; ENST00000472441; ENST00000493348; ENST00000493298	TM4SF1	protein_coding	protein_coding	transmembrane 4 L six family member 1 [Source:HGNC Symbol;Acc:HGNC:11853]	0.434	1587	GO:0008150; GO:0001825	GO:0005515; GO:0003674	GO:0016021; GO:0016020; GO:0005887	4071	TRUE	1.24034	7.94551e-05	0.0143408	chr3	149369022	149377692	8671	-	5.09966	5.70733	10.016	23.0065	33.5562	35.2133	10.9719	6.45779	6.0542	11.4671	6.393	7.37325	0.086407	0.0969178	0.169461	0.389768	0.575865	0.59566	0.187664	0.111996	0.103937	0.195515	0.107892	0.124975	1
ENSG00000168546	ENST00000524240; ENST00000306793; ENST00000517328; ENST00000518077; ENST00000517892; ENST00000522071; ENST00000519195; ENST00000520676	GFRA2	protein_coding	protein_coding	GDNF family receptor alpha 2 [Source:HGNC Symbol;Acc:HGNC:4244]	0.5836	1921	GO:0007399; GO:0007169; GO:0035860	GO:0038023; GO:0016167	GO:0016020; GO:0005886; GO:0031225; GO:0009897; GO:0043235; GO:0019898	2675	TRUE	0.614258	7.98121e-05	0.0143408	chr8	21690398	21812357	121960	-	200.926	208.888	186.662	305.36	276.028	346.264	375.484	374.552	411.685	347.454	358.008	345.621	2.81251	2.93045	2.60904	4.27383	3.91336	4.83893	5.30565	5.36636	5.83885	4.89409	4.99147	4.83964	3
ENSG00000132932	ENST00000381655; ENST00000684283; ENST00000682943; ENST00000683960; ENST00000683303; ENST00000281620; ENST00000682472; ENST00000682580; ENST00000684025; ENST00000684424; ENST00000381648; ENST00000683945; ENST00000682942; ENST00000683845; ENST00000683455; ENST00000684551; ENST00000491840; ENST00000683461; ENST00000683868	ATP8A2	protein_coding	protein_coding	ATPase phospholipid transporting 8A2 [Source:HGNC Symbol;Acc:HGNC:13533]	0.4554	5265	GO:0006869; GO:0015914; GO:0008285; GO:0045332; GO:0048666; GO:0003011; GO:0007409; GO:0007568; GO:0010842; GO:0010976; GO:0010996; GO:0040018; GO:0042472; GO:0042755; GO:0043588; GO:0050884; GO:0050908; GO:0060052; GO:0061092; GO:0140331; GO:0034204	GO:0046872; GO:0000166; GO:0005524; GO:0000287; GO:0016887; GO:0140326; GO:0005515; GO:0090556; GO:0140346; GO:0090555; GO:0015247	GO:0016020; GO:0016021; GO:0005794; GO:0005654; GO:0005886; GO:0042995; GO:0005768; GO:0000139; GO:0010008; GO:1990531	51761	TRUE	-0.566599	8.02663e-05	0.0143408	chr13	25371974	26025851	653878	+	893.057	800.864	683.966	550.425	537.227	510.056	781.481	862.711	855.223	1000.02	814.262	913.991	4.56106	4.09929	3.4881	2.81081	2.77897	2.60069	4.02898	4.50986	4.42559	5.13939	4.14218	4.66964	2
ENSG00000205336	ENST00000565587; ENST00000568791; ENST00000570044; ENST00000567553; ENST00000565314; ENST00000564912; ENST00000562673; ENST00000564907; ENST00000568908; ENST00000568909; ENST00000566778; ENST00000562101; ENST00000561872; ENST00000561988; ENST00000567835; ENST00000569372; ENST00000563548; ENST00000562003; ENST00000561833; ENST00000569531; ENST00000565013; ENST00000561696; ENST00000562414; ENST00000561969; ENST00000568487; ENST00000563445; ENST00000562608; ENST00000565338; ENST00000567702; ENST00000456916; ENST00000567154; ENST00000388813; ENST00000563007; ENST00000562558; ENST00000566271; ENST00000568645; ENST00000563374; ENST00000673126; ENST00000562631; ENST00000568234; ENST00000565770; ENST00000566164; ENST00000567397; ENST00000568979; ENST00000672974; ENST00000569992; ENST00000566123; ENST00000562682; ENST00000561782; ENST00000564783; ENST00000564729; ENST00000566888; ENST00000565976; ENST00000562804; ENST00000566508; ENST00000565539; ENST00000567915; ENST00000569132; ENST00000564103; ENST00000562467; ENST00000568700; ENST00000540164; ENST00000568531; ENST00000564360; ENST00000568074; ENST00000563414; ENST00000568618; ENST00000569494; ENST00000566169; ENST00000568157; ENST00000569154; ENST00000569101; ENST00000563862; ENST00000564722; ENST00000569158; ENST00000566187; ENST00000678252; ENST00000565505; ENST00000565391	ADGRG1	protein_coding	protein_coding	adhesion G protein-coupled receptor G1 [Source:HGNC Symbol;Acc:HGNC:4512]	0.5972	1097	GO:0007186; GO:0007166; GO:0007165; GO:0007155; GO:0030154; GO:0007399; GO:0001525; GO:0007266; GO:0010573; GO:0008285; GO:0016477; GO:0007189; GO:0007267; GO:0045785; GO:2001223; GO:0070528; GO:0035025; GO:0021819; GO:0021801; GO:0007420; GO:0021796; GO:0061351; GO:0061484; GO:0072520; GO:2000179	GO:0004930; GO:0004888; GO:0008201; GO:0005515; GO:0050840; GO:0005518	GO:0016021; GO:0016020; GO:0005886; GO:0005576; GO:0045121; GO:0005887; GO:0070062; GO:0097451	9289	TRUE	-0.653191	8.06926e-05	0.0143408	chr16	57610652	57665580	54929	+	330.021	304.772	272.872	165.24	202.42	198.819	283.573	274.538	327.311	334.52	284.134	244.351	8.08947	7.48713	6.67891	4.04987	5.02541	4.8654	7.01671	6.88798	8.12912	8.25119	6.93714	5.99167	2
ENSG00000221963	ENST00000409652	APOL6	protein_coding	protein_coding	apolipoprotein L6 [Source:HGNC Symbol;Acc:HGNC:14870]	0.4029	10060	GO:0006869; GO:0042157	GO:0008289; GO:0005515	GO:0005576; GO:0005737; GO:0016020; GO:0016021	80830	TRUE	0.734041	8.43643e-05	0.014821	chr22	35648446	35668404	19959	+	159.769	186.543	131.833	245.359	284.359	281.592	267.649	322.478	294.62	230.242	224.5	199.721	0.427051	0.499722	0.351869	0.655745	0.769828	0.751434	0.722173	0.882262	0.797912	0.619282	0.597697	0.534031	3
ENSG00000053918	ENST00000496887; ENST00000155840; ENST00000345015; ENST00000646564; ENST00000335475; ENST00000380776; ENST00000526095	KCNQ1	protein_coding	protein_coding	potassium voltage-gated channel subfamily Q member 1 [Source:HGNC Symbol;Acc:HGNC:6294]	0.6109	1350	GO:0055085; GO:0006811; GO:0006813; GO:0034765; GO:0071805; GO:0060453; GO:0008016; GO:0070293; GO:0060048; GO:0060306; GO:0007605; GO:0086091; GO:0071320; GO:1901381; GO:0060307; GO:0048839; GO:0010460; GO:0060372; GO:0060452; GO:0086013; GO:0086005; GO:0086011; GO:0097623; GO:0098915; GO:0050892; GO:0086014; GO:0071872; GO:0098914; GO:0001696; GO:0001698; GO:0002027; GO:0006006; GO:0006349; GO:0006814; GO:0007507; GO:0007622; GO:0008217; GO:0010467; GO:0010629; GO:0015705; GO:0030218; GO:0030644; GO:0032409; GO:0032868; GO:0035094; GO:0035176; GO:0035934; GO:0042472; GO:0050910; GO:0055064; GO:0055075; GO:0060117; GO:0061337; GO:0062094; GO:0070294; GO:0071466; GO:0071871; GO:0071875; GO:0072359; GO:0086009; GO:0090102; GO:1905150; GO:1905515; GO:1990573; GO:1903817; GO:1902260; GO:0034220	GO:0005216; GO:0005244; GO:0005249; GO:0005267; GO:0005515; GO:0005516; GO:0005251; GO:0044325; GO:0005546; GO:0097110; GO:0015271; GO:0034236; GO:0086008; GO:1902282; GO:0034237; GO:0086089; GO:0008157	GO:0016020; GO:0016021; GO:0030659; GO:0031410; GO:0005783; GO:0005886; GO:0045121; GO:0008076; GO:0016323; GO:0016328; GO:0005737; GO:0005769; GO:0005768; GO:0005770; GO:0005764; GO:0009986; GO:0016324; GO:0030133; GO:0034702; GO:0034705; GO:0043005; GO:0043025; GO:0045177; GO:0097546; GO:1990794	3784	TRUE	0.456696	8.75555e-05	0.0152068	chr11	2444684	2849105	404422	+	402.873	369.835	384.25	566.798	503.344	531.134	375.484	361.636	414.28	455.246	402.759	387.096	8.02452	7.38282	7.64247	11.2882	10.1544	10.5618	7.54975	7.37283	8.36085	9.12461	7.99052	7.71303
ENSG00000142627	ENST00000358432; ENST00000462805; ENST00000480202; ENST00000461614	EPHA2	protein_coding	protein_coding	EPH receptor A2 [Source:HGNC Symbol;Acc:HGNC:3386]	0.6224	1514	GO:0006468; GO:0007169; GO:0016310; GO:0006915; GO:0007155; GO:0001501; GO:0001568; GO:0001570; GO:0001649; GO:0001818; GO:0002043; GO:0006954; GO:0014028; GO:0016525; GO:0018108; GO:0021915; GO:0030182; GO:0030316; GO:0032682; GO:0033598; GO:0036342; GO:0043535; GO:0045765; GO:0046849; GO:0048013; GO:0048320; GO:0048514; GO:0048570; GO:0050830; GO:0060035; GO:0060444; GO:0070309; GO:1901491; GO:1904238; GO:0030154; GO:0046718; GO:0001525; GO:0016477; GO:0090630; GO:1903348; GO:0060326; GO:0030335; GO:0033628; GO:0051898; GO:0007411; GO:0030216; GO:0033674; GO:0048870; GO:1903078; GO:0070372; GO:0008630; GO:0070848; GO:0043491; GO:0010591; GO:0046058; GO:0072659	GO:0005515; GO:0005524; GO:0004672; GO:0005003; GO:0000166; GO:0016301; GO:0016740; GO:0004713; GO:0004714; GO:0045296; GO:0140677; GO:0001618; GO:0005005; GO:0019838	GO:0016021; GO:0016020; GO:0005886; GO:0042995; GO:0005887; GO:0009986; GO:0005925; GO:0070161; GO:0030027; GO:0032587; GO:0043005; GO:0031258; GO:0070160; GO:0043235; GO:0031256	1969	TRUE	0.300288	9.2595e-05	0.0159014	chr1	16124337	16156069	31733	-	3654.42	3903.82	3898.04	4732.03	4586.39	4805.64	5239.71	5329.83	5290.5	4842.58	5137.84	5221.18	64.9049	69.4883	69.1311	84.0336	82.5029	85.2107	93.9412	96.891	95.2053	86.5471	90.8905	92.7648
ENSG00000173801	ENST00000393930; ENST00000310706; ENST00000393931; ENST00000585793; ENST00000449889; ENST00000437187; ENST00000420370; ENST00000424457; ENST00000591690; ENST00000437369; ENST00000589036; ENST00000465293	JUP	protein_coding	protein_coding	junction plakoglobin [Source:HGNC Symbol;Acc:HGNC:6207]	0.6234	1394	GO:0007155; GO:0098609; GO:0002159; GO:0045944; GO:0060070; GO:0045766; GO:0051091; GO:0001954; GO:0072659; GO:0050982; GO:0016477; GO:0086091; GO:0042307; GO:0090263; GO:0042127; GO:0043537; GO:0071681; GO:0071603; GO:0086073; GO:0098911; GO:0043588	GO:0005515; GO:0005198; GO:0045296; GO:0045294; GO:0003713; GO:0042803; GO:0019903; GO:0140297; GO:0050839; GO:0086083; GO:0106006; GO:0019901; GO:0044877; GO:1990782	GO:0005737; GO:0005634; GO:0016020; GO:0005886; GO:0005856; GO:0005925; GO:0005912; GO:0070161; GO:0005576; GO:0016342; GO:0030057; GO:0070062; GO:0005829; GO:1904813; GO:0035580; GO:0009898; GO:0005911; GO:0001533; GO:0014704; GO:0005915; GO:0032993; GO:0071665; GO:0005882; GO:0005916; GO:0015629; GO:0016327; GO:0016328; GO:0030018	3728	TRUE	-0.296719	9.86792e-05	0.0167579	chr17	41754604	41786931	32328	-	5071.1	5168.55	5312.12	4260.39	4063.55	4341.02	4318.08	4196.13	4167.88	4084.6	3949.8	3949.29	97.8193	99.9203	102.319	82.171	79.3903	83.5984	84.0818	82.8479	81.4598	79.2845	75.8885	76.2074
ENSG00000167767	ENST00000313234; ENST00000394815; ENST00000466011	KRT80	protein_coding	protein_coding	keratin 80 [Source:HGNC Symbol;Acc:HGNC:27056]	0.573	3719	GO:0045109; GO:0031424	GO:0005515; GO:0030280	GO:0005737; GO:0005829; GO:0045111; GO:0005882; GO:0045095	144501	TRUE	0.562957	0.000110341	0.0185324	chr12	52168996	52192014	23019	-	149.937	140.4	143.875	204.976	220.823	230.859	168.236	170.06	165.193	168.567	187.546	164.976	1.08409	1.0174	1.03876	1.48186	1.61712	1.66644	1.22791	1.25855	1.2102	1.22645	1.35066	1.19326	3
ENSG00000183671	ENST00000621141; ENST00000407325; ENST00000437420; ENST00000442134; ENST00000451790; ENST00000439932; ENST00000411719; ENST00000458440	CMKLR2	protein_coding	protein_coding	chemerin chemokine-like receptor 2 [Source:HGNC Symbol;Acc:HGNC:4463]	0.4344	1151	GO:0007186; GO:0007165; GO:0007218; GO:0042593	GO:0004930; GO:0005515; GO:0042923; GO:0042277; GO:0097003; GO:0097004	GO:0016021; GO:0016020; GO:0043231; GO:0005654; GO:0005886; GO:0005887; GO:0043005	2825	TRUE	-0.942743	0.000116223	0.0193082	chr2	206175316	206218047	42732	-	44.2065	39.1261	41.047	16.7469	18.6426	14.9629	28.1781	43.2915	36.3514	41.2207	35.427	25.1916	1.03275	0.916092	0.957546	0.391193	0.441117	0.348988	0.664523	1.0352	0.86047	0.969041	0.82437	0.588737	2
ENSG00000251258	ENST00000441065	RFPL4B	protein_coding	protein_coding	ret finger protein like 4B [Source:HGNC Symbol;Acc:HGNC:33264]	0.4178	1898		GO:0005515; GO:0046872		442247	TRUE	-1.10361	0.000117638	0.0193332	chr6	112347330	112351294	3965	+	46.9168	68.4879	71.0226	18.8235	29.2264	22.4974	451.069	416.169	348.549	278.652	288.75	247.004	0.664688	0.972447	1.00474	0.266647	0.419376	0.318203	6.45091	6.03489	5.00331	3.97253	4.07465	3.50064	5
ENSG00000026103	ENST00000688239; ENST00000696723; ENST00000696992; ENST00000690268; ENST00000357339; ENST00000696741; ENST00000612663; ENST00000697093; ENST00000696774; ENST00000696993; ENST00000696994; ENST00000696775; ENST00000697035; ENST00000696995; ENST00000696742; ENST00000696776; ENST00000696777; ENST00000696767; ENST00000696778; ENST00000696779; ENST00000492756; ENST00000696996; ENST00000696780; ENST00000696743; ENST00000479522; ENST00000697094; ENST00000696997; ENST00000697095; ENST00000562983; ENST00000652046; ENST00000696781; ENST00000697036; ENST00000696782; ENST00000696768; ENST00000697096; ENST00000355740; ENST00000484444; ENST00000494410; ENST00000355279; ENST00000488877; ENST00000696769; ENST00000460510; ENST00000477270; ENST00000697097; ENST00000696744; ENST00000313771; ENST00000697037; ENST00000371857; ENST00000696770; ENST00000696771; ENST00000466081; ENST00000696772; ENST00000696998; ENST00000494799; ENST00000696999; ENST00000696773; ENST00000487314; ENST00000640681; ENST00000640140; ENST00000696783; ENST00000640250	FAS	protein_coding	protein_coding	Fas cell surface death receptor [Source:HGNC Symbol;Acc:HGNC:11920]	0.4014	2970	GO:0007165; GO:0006915; GO:0006955; GO:0042981; GO:0043066; GO:0043065; GO:0071260; GO:0033209; GO:0097192; GO:0097191; GO:0065003; GO:0071455; GO:0097527; GO:0001934; GO:0006924; GO:0032872; GO:0034198; GO:0036337; GO:0097049; GO:2001235; GO:2001269	GO:0005515; GO:0004888; GO:0005516; GO:0042802; GO:0038023; GO:0019900; GO:0005031	GO:0110165; GO:0016020; GO:0005886; GO:0045121; GO:0016021; GO:0005829; GO:0005576; GO:0016604; GO:0009986; GO:0009897; GO:0070062; GO:0031264; GO:0031265	355	TRUE	0.349606	0.000124676	0.0202718	chr10	88953813	89029605	75793	+	804.999	801.21	833.654	1018.39	1011.68	1089.53	1437.91	1535.73	1463.5	1121.25	1339.26	1322.05	7.28826	7.27006	7.53672	9.21908	9.27708	9.84807	13.1417	14.2316	13.4254	10.2152	12.0774	11.9738
ENSG00000113140	ENST00000231061; ENST00000520687; ENST00000538026; ENST00000537849; ENST00000521569; ENST00000524277; ENST00000539687; ENST00000521327; ENST00000522348	SPARC	protein_coding	protein_coding	secreted protein acidic and cysteine rich [Source:HGNC Symbol;Acc:HGNC:11219]	0.543	980	GO:0022604; GO:0016525; GO:0048856; GO:0001937; GO:0010595	GO:0005515; GO:0005509; GO:0046872; GO:0005518; GO:0050840; GO:0005201	GO:0005615; GO:0005737; GO:0043231; GO:0005576; GO:0005604; GO:0009986; GO:0062023; GO:0005886; GO:0016363; GO:0031091; GO:0031093; GO:0071682; GO:0031092; GO:0016020	6678	TRUE	-0.276239	0.000130052	0.0207769	chr5	151661096	151686975	25880	-	8918.28	8870.34	8880.55	7456.21	7151.82	7427.06	7122.02	7267.88	6963.2	6499.58	6467.58	6816.57	244.654	243.878	243.264	204.52	198.713	203.409	197.225	204.075	193.546	179.421	176.722	187.065
ENSG00000076706	ENST00000264036; ENST00000528533; ENST00000525586; ENST00000524940; ENST00000528976; ENST00000530706; ENST00000529257; ENST00000529295; ENST00000530006; ENST00000530937; ENST00000528502; ENST00000529686; ENST00000526190; ENST00000525555; ENST00000534522; ENST00000530144; ENST00000526992	MCAM	protein_coding	protein_coding	melanoma cell adhesion molecule [Source:HGNC Symbol;Acc:HGNC:6934]	0.6172	1148	GO:0007155; GO:0030335; GO:0009653; GO:0001525; GO:0003094; GO:0061042		GO:0016020; GO:0016021; GO:0005925; GO:0005615; GO:0005634; GO:0005886; GO:0009897; GO:0005576	4162	TRUE	0.285155	0.000130501	0.0207769	chr11	119308529	119321521	12993	-	4519.56	4545.33	4537.48	5444.14	5394.9	5754.5	4356.91	4386.83	4447.22	4517.49	4648.33	4651.06	105.862	106.702	106.127	127.503	127.987	134.566	103.018	105.173	105.545	106.477	108.447	108.981
ENSG00000169067	ENST00000423391	ACTBL2	protein_coding	protein_coding	actin beta like 2 [Source:HGNC Symbol;Acc:HGNC:17780]	0.4023	2794	GO:0008150; GO:0007409; GO:0048870; GO:0098974	GO:0000166; GO:0005524; GO:0005515; GO:0019901; GO:0003674; GO:0098973	GO:0005737; GO:0005856; GO:0005615; GO:0016020; GO:0045202; GO:0070062; GO:0005884; GO:0030424; GO:0098978; GO:0035267	345651	TRUE	-0.658008	0.000133359	0.021013	chr5	57480018	57482811	2794	-	1638.01	1329.81	1159.13	798.955	833.495	971.3	1579.96	1341.07	1540.36	2027.39	1260.49	1252.53	15.7643	12.8266	11.1393	7.68825	8.12458	9.33245	15.3495	13.2105	15.0206	19.6342	12.083	12.0588	2
ENSG00000073756	ENST00000367468; ENST00000681605; ENST00000680451; ENST00000490885; ENST00000559627; ENST00000466691	PTGS2	protein_coding	protein_coding	prostaglandin-endoperoxide synthase 2 [Source:HGNC Symbol;Acc:HGNC:9605]	0.3875	3335	GO:0006629; GO:0006631; GO:0006633; GO:0006954; GO:0008217; GO:0071704; GO:0001516; GO:0006693; GO:0098869; GO:0006979; GO:0019371; GO:0090050; GO:0050727; GO:0071456; GO:0045429; GO:0010575; GO:0090336; GO:0031622; GO:0071636; GO:0001525; GO:0007566; GO:0007568; GO:0007612; GO:0007613; GO:0008284; GO:0008285; GO:0009314; GO:0009410; GO:0009624; GO:0009750; GO:0010033; GO:0010042; GO:0010226; GO:0010243; GO:0010942; GO:0014070; GO:0019233; GO:0030282; GO:0030728; GO:0031394; GO:0031915; GO:0032227; GO:0032310; GO:0032355; GO:0032496; GO:0033138; GO:0033280; GO:0034097; GO:0034605; GO:0034612; GO:0034644; GO:0035633; GO:0042127; GO:0042307; GO:0042633; GO:0043065; GO:0043066; GO:0043154; GO:0045786; GO:0045907; GO:0045986; GO:0045987; GO:0046697; GO:0048661; GO:0050873; GO:0051384; GO:0051926; GO:0051968; GO:0070542; GO:0071260; GO:0071284; GO:0071318; GO:0071471; GO:0071498; GO:0090271; GO:0090362; GO:0150077; GO:1902219; GO:1990776	GO:0046872; GO:0016491; GO:0051213; GO:0005515; GO:0020037; GO:0019899; GO:0004601; GO:0004666; GO:0016702; GO:0042803	GO:0005634; GO:0005737; GO:0016020; GO:0043231; GO:0005783; GO:0005789; GO:0005637; GO:0043005; GO:0005640; GO:0005788; GO:0005901; GO:0032991	5743	TRUE	0.514173	0.000135975	0.0212065	chr1	186671791	186680922	9132	-	151.969	166.654	158.435	230.065	230.564	233.778	64.6126	56.685	58.8122	69.9496	85.24	80.1841	1.22531	1.34669	1.27558	1.85476	1.88287	1.88181	0.525891	0.467809	0.480465	0.567533	0.684559	0.646745	1
ENSG00000101670	ENST00000577628; ENST00000583083; ENST00000261292; ENST00000427224; ENST00000580036; ENST00000579750; ENST00000623277	LIPG	protein_coding	protein_coding	lipase G, endothelial type [Source:HGNC Symbol;Acc:HGNC:6623]	0.5109	2939	GO:0006629; GO:0016042; GO:0007584; GO:0008283; GO:0050746; GO:0006633; GO:0042632; GO:0034375; GO:0043691; GO:0055091; GO:0009395; GO:0019433; GO:0032376; GO:0010983	GO:0016298; GO:0004465; GO:0016788; GO:0005515; GO:0046872; GO:0016787; GO:0004620; GO:0008201; GO:0008970; GO:0052689; GO:0052739; GO:0052740; GO:0004806	GO:0005576; GO:0005615; GO:0005794; GO:0009986; GO:0005769	9388	TRUE	0.471324	0.000139665	0.0215621	chr18	49560699	49599185	38487	+	334.59	364.979	382.494	464.118	528.606	520.881	724.379	595.725	601.889	370.079	383.588	373.183	3.06124	3.3467	3.49444	4.24581	4.89843	4.75782	6.69023	5.57882	5.57965	3.40719	3.49566	3.41557
ENSG00000146386	ENST00000367660; ENST00000461027	ABRACL	protein_coding	protein_coding	ABRA C-terminal like [Source:HGNC Symbol;Acc:HGNC:21230]	0.4106	619	GO:0032970			58527	TRUE	0.412639	0.000150773	0.0230442	chr6	139028745	139043302	14558	+	1218.82	1101.51	1361.27	1624.06	1587.98	1708.82	1120.36	1145.9	1152.03	1088.23	1005.83	1175.11	52.9462	47.9565	59.0481	70.5411	69.8678	74.1097	49.1293	50.9507	50.7063	47.57	43.5209	51.0656
ENSG00000120885	ENST00000316403; ENST00000405140; ENST00000523500; ENST00000522299; ENST00000521770; ENST00000522098; ENST00000522502; ENST00000523589; ENST00000560566; ENST00000520796; ENST00000519742; ENST00000520491; ENST00000522413; ENST00000518050; ENST00000519472; ENST00000523396; ENST00000522238	CLU	protein_coding	protein_coding	clusterin [Source:HGNC Symbol;Acc:HGNC:2095]	0.5376	1100	GO:0006915; GO:0002376; GO:0009615; GO:0045087; GO:0042127; GO:0050821; GO:0006958; GO:0042981; GO:0043065; GO:0051092; GO:0010628; GO:0048260; GO:0006629; GO:0061077; GO:0032436; GO:1902230; GO:1901216; GO:2000060; GO:0043691; GO:0006956; GO:0051788; GO:1905907; GO:0031333; GO:0017038; GO:1900221; GO:1902430; GO:1905908; GO:0031334; GO:0001836; GO:0000902; GO:0001774; GO:0002434; GO:0032286; GO:0032760; GO:0045429; GO:0051131; GO:0060548; GO:0061518; GO:0061740; GO:0090201; GO:1901214; GO:1902004; GO:1902847; GO:1902949; GO:1902998; GO:1903573	GO:0005515; GO:0031625; GO:0051082; GO:0051787; GO:0001540; GO:0005102; GO:0050750; GO:0048156; GO:0051087; GO:0044877; GO:0140597	GO:0005615; GO:0005634; GO:0005737; GO:0016020; GO:0031410; GO:0032991; GO:0005783; GO:0005829; GO:0043231; GO:0005739; GO:0005743; GO:0005576; GO:0048471; GO:0031966; GO:0009986; GO:0070062; GO:0062023; GO:0072562; GO:0042583; GO:0031093; GO:0005856; GO:0005794; GO:0034366; GO:0071944; GO:0045202; GO:0097418; GO:0097440; GO:0099020	1191	TRUE	-0.315822	0.000161728	0.0244738	chr8	27596917	27614700	17784	-	6547.42	6311.1	6908.29	5262.29	5065.87	5559.75	12625.1	13597.8	14242.4	19489.6	16253.2	16056.2	160.053	154.618	168.629	128.622	125.425	135.685	311.541	340.228	352.76	479.415	395.74	392.636
ENSG00000182866	ENST00000696990; ENST00000495610; ENST00000482949; ENST00000355928; ENST00000336890; ENST00000476457; ENST00000469765; ENST00000461712; ENST00000373562; ENST00000477031; ENST00000373557; ENST00000333070; ENST00000696991; ENST00000469956	LCK	protein_coding	protein_coding	LCK proto-oncogene, Src family tyrosine kinase [Source:HGNC Symbol;Acc:HGNC:6524]	0.5823	1384	GO:0006468; GO:0016310; GO:0018108; GO:0045087; GO:0050853; GO:0030154; GO:0051209; GO:0050862; GO:0050870; GO:0006919; GO:0030217; GO:0030168; GO:2001244; GO:0030097; GO:0050852; GO:0007169; GO:0009410; GO:0038083; GO:0034116; GO:0006882; GO:0031295; GO:0035556; GO:0038094; GO:0050900; GO:0051249; GO:1903039	GO:0005515; GO:0005524; GO:0004672; GO:0000166; GO:0016301; GO:0016740; GO:0004713; GO:0004715; GO:0004722; GO:0042802; GO:0005102; GO:0051117; GO:0019901; GO:0042169; GO:0008022; GO:0019903; GO:0001784; GO:0042609; GO:0042610; GO:0043548; GO:0016004; GO:0042608; GO:0043274	GO:0005737; GO:0016020; GO:0005886; GO:0005829; GO:0045121; GO:0031234; GO:0070062; GO:0001772; GO:0000242	3932	TRUE	0.871379	0.000167197	0.0250533	chr1	32251244	32286165	34922	+	28.558	33.1025	27.3164	56.4706	60.6178	70.4266	69.489	43.7695	48.4342	53.8956	55.406	64.524	0.554852	0.644574	0.529956	1.09703	1.19286	1.36606	1.36287	0.870425	0.953469	1.05371	1.07222	1.25408	3
ENSG00000118523	ENST00000367976	CCN2	protein_coding	protein_coding	cellular communication network factor 2 [Source:HGNC Symbol;Acc:HGNC:2500]	0.5145	2338	GO:0007165; GO:0007155; GO:0050793; GO:0071897; GO:0009611; GO:0046330; GO:0070374; GO:0060548; GO:0051496; GO:0008544; GO:0045597; GO:0001502; GO:0001503; GO:0001525; GO:0001894; GO:0001934; GO:0002062; GO:0007160; GO:0007229; GO:0007568; GO:0008284; GO:0008543; GO:0009749; GO:0010628; GO:0010629; GO:0010942; GO:0014070; GO:0016477; GO:0030324; GO:0032330; GO:0032355; GO:0032967; GO:0034059; GO:0035556; GO:0035988; GO:0043200; GO:0043280; GO:0043434; GO:0050867; GO:0051385; GO:0060452; GO:0061448; GO:0070278; GO:0070318; GO:0070542; GO:0072593; GO:0097553	GO:0005515; GO:0008201; GO:0008022; GO:0005178; GO:0005520; GO:0001968; GO:0008083	GO:0005576; GO:0031012; GO:0062023; GO:0005886; GO:0005615; GO:0005801; GO:0005829; GO:0005938; GO:0048471	1490	TRUE	-0.414485	0.000174162	0.0258437	chr6	131948176	131951372	3197	-	5670.41	5356.9	6127.06	4129.68	3962.89	4781.18	1171.56	1247.97	1037	1289.19	1549.24	1674.92	65.2161	61.7471	70.3657	47.4901	46.1627	54.8984	13.6017	14.6911	12.0844	14.9202	17.7475	19.2703
ENSG00000185432	ENST00000548553; ENST00000550502; ENST00000547104; ENST00000332160; ENST00000550097	METTL7A	protein_coding	protein_coding	methyltransferase like 7A [Source:HGNC Symbol;Acc:HGNC:24550]	0.4616	2296	GO:0032259	GO:0008168; GO:0016740; GO:0005515	GO:0016020; GO:0016021; GO:0005783; GO:0005811; GO:0005576; GO:1904724	25840	TRUE	-0.308664	0.000177753	0.0261228	chr12	50923472	50932510	9039	+	1631.43	1626.62	1788.49	1365.75	1333.53	1374.54	1673.02	1508.53	1557.22	1508.12	1490.88	1544.95	19.1065	19.0925	20.9155	15.9931	15.8181	16.0714	19.779	18.0833	18.4785	17.7732	17.3914	18.1001
ENSG00000262304	ENST00000572919	ENSG00000262304	protein_coding	protein_coding	novel readthrough SHPK-TRPV1 protein	0.587	4753	GO:0005975	GO:0016773; GO:0050277			TRUE	-1.74216	0.000184722	0.0267621	chr17	3585149	3636249	51101	-	8.32501	40.7761	23.5047	0	0	0	9.94111	0	8.68872	0	15.2834	23.7325	0.0470979	0.231199	0.132782	0	0	0	0.056773	0	0.0498056	0	0.0861224	0.134312	2
ENSG00000158555	ENST00000526177; ENST00000527820; ENST00000533784; ENST00000529721; ENST00000336898; ENST00000533805; ENST00000443276; ENST00000531759; ENST00000534322; ENST00000531561; ENST00000527322; ENST00000533911; ENST00000528031; ENST00000532435; ENST00000529095; ENST00000524785; ENST00000531441	GDPD5	protein_coding	protein_coding	glycerophosphodiester phosphodiesterase domain containing 5 [Source:HGNC Symbol;Acc:HGNC:28804]	0.6119	1805	GO:0006629; GO:0007399; GO:0045666	GO:0008081; GO:0016787; GO:0005515; GO:0004435; GO:0008889; GO:0047389	GO:0005737; GO:0016020; GO:0016021; GO:0042995; GO:0012505; GO:0048471; GO:0005886; GO:0030426	81544	TRUE	0.295611	0.000185605	0.0267621	chr11	75434640	75525941	91302	-	1458.76	1467.15	1561.59	1843.66	1778.55	1897.61	2606.45	2341.71	2424.71	2087.79	2280.17	2082.42	21.7316	21.9051	23.2296	27.4622	26.8357	28.2226	39.1964	35.7068	36.5992	31.2976	33.834	31.0335
ENSG00000184371	ENST00000527192; ENST00000525659; ENST00000357302; ENST00000329608; ENST00000488198; ENST00000369802; ENST00000420111; ENST00000369801; ENST00000526001	CSF1	protein_coding	protein_coding	colony stimulating factor 1 [Source:HGNC Symbol;Acc:HGNC:2432]	0.5696	1359	GO:0007165; GO:0010628; GO:0002376; GO:0045087; GO:0006954; GO:0008284; GO:0030335; GO:0001954; GO:0045860; GO:0042117; GO:0030316; GO:0045672; GO:0010744; GO:0051247; GO:0002931; GO:0045651; GO:0007169; GO:0030225; GO:0010759; GO:0001503; GO:0001780; GO:0002158; GO:0002687; GO:0003006; GO:0007265; GO:0008283; GO:0009612; GO:0010743; GO:0014070; GO:0030224; GO:0030278; GO:0032496; GO:0032946; GO:0035702; GO:0038145; GO:0040018; GO:0042476; GO:0042488; GO:0045657; GO:0046579; GO:0048873; GO:0060444; GO:0060611; GO:0060763; GO:0061518; GO:0061519; GO:0071374; GO:0071677; GO:0097529; GO:0120041; GO:1901215; GO:1902228; GO:1904141; GO:1905523	GO:0008083; GO:0005125; GO:0005515; GO:0042802; GO:0042803; GO:0005157	GO:0016021; GO:0005615; GO:0016020; GO:0005886; GO:0005576; GO:0016604; GO:0005788; GO:0048471; GO:1990682	1435	TRUE	0.26325	0.000199265	0.0284632	chr1	109910242	109930992	20751	+	1652.29	1690.51	1691.79	2036.08	1988.48	2028.68	1361.74	1351.83	1355.28	1210.93	1253.03	1366.82	32.6927	33.5232	33.4257	40.2817	39.8498	40.0739	27.1988	27.3779	27.1706	24.1102	24.6949	27.054
ENSG00000185745	ENST00000546318; ENST00000371804	IFIT1	protein_coding	protein_coding	interferon induced protein with tetratricopeptide repeats 1 [Source:HGNC Symbol;Acc:HGNC:5407]	0.4204	4458	GO:0009615; GO:0002376; GO:0045087; GO:0051607; GO:0045071; GO:0050688; GO:0045070; GO:0032091; GO:0140374; GO:0071360; GO:0019060; GO:0051097; GO:0071357	GO:0005515; GO:0003723	GO:0005737; GO:0005829; GO:0043657	3434	TRUE	-0.728301	0.000210226	0.0295041	chr10	89392546	89406487	13942	+	206.756	163.049	219.705	111.991	100.669	132.05	239.31	198.254	187.533	200.317	180.242	198.918	1.2471	0.985659	1.32328	0.675424	0.615006	0.795182	1.45712	1.22399	1.14611	1.21585	1.08288	1.20025	2
ENSG00000008853	ENST00000519685; ENST00000524077; ENST00000518534; ENST00000522948; ENST00000692529; ENST00000251822; ENST00000517528; ENST00000523918; ENST00000519210; ENST00000690180	RHOBTB2	protein_coding	protein_coding	Rho related BTB domain containing 2 [Source:HGNC Symbol;Acc:HGNC:18756]	0.5796	2568	GO:0007264; GO:0007015; GO:0008360; GO:0007163; GO:0030865; GO:0032956; GO:0043652	GO:0005515; GO:0005525; GO:0003924; GO:0000166; GO:0019901	GO:0005886; GO:0005856; GO:0031410; GO:0010008; GO:0005938; GO:0042995	23221	TRUE	0.269793	0.000210412	0.0295041	chr8	22987417	23020509	33093	+	1497.26	1527.28	1516.05	1827.98	1786.14	1870.22	1498.69	1690.51	1581.88	1802.63	1719.72	1758.35	15.6779	16.0277	15.8516	19.1385	18.9428	19.5508	15.8414	18.1183	16.7829	18.9939	17.936	18.4184
ENSG00000134070	ENST00000256458	IRAK2	protein_coding	protein_coding	interleukin 1 receptor associated kinase 2 [Source:HGNC Symbol;Acc:HGNC:6113]	0.515	3431	GO:0007165; GO:0006468; GO:0010468; GO:0010556; GO:0031326; GO:0044093; GO:0071345; GO:0007249; GO:0006954; GO:0002755; GO:0051092; GO:0019221; GO:0070498; GO:0035556; GO:0001959; GO:0031663; GO:0032088; GO:0043433; GO:0070555	GO:0005515; GO:0005524; GO:0004672; GO:0000166; GO:0042802; GO:0004674; GO:0042803; GO:0046982	GO:0005634; GO:0005737; GO:0005886; GO:0005829; GO:0010008	3656	TRUE	0.388382	0.000218055	0.0301353	chr3	10164919	10243745	78827	+	426.292	402.937	409.78	573.072	538.051	522.752	398.795	420.233	436.312	364.083	342.03	356.003	3.34096	3.16493	3.20688	4.49077	4.27098	4.09019	3.15503	3.37105	3.46471	2.87132	2.66997	2.79108
ENSG00000136960	ENST00000259486; ENST00000075322; ENST00000427067; ENST00000523861; ENST00000522167; ENST00000522826; ENST00000518109; ENST00000520066; ENST00000518958	ENPP2	protein_coding	protein_coding	ectonucleotide pyrophosphatase/phosphodiesterase 2 [Source:HGNC Symbol;Acc:HGNC:3357]	0.4363	2225	GO:0006629; GO:0016042; GO:0006807; GO:0044238; GO:0006935; GO:0090305; GO:0006955; GO:0071704; GO:0030334; GO:0006897; GO:0045765; GO:0034638; GO:0010634; GO:0050731; GO:0048870; GO:0030149; GO:2000394; GO:0009395; GO:0006644	GO:0016787; GO:0046872; GO:0003676; GO:0008270; GO:0005509; GO:0005044; GO:0016788; GO:0004622; GO:0030247; GO:0004528; GO:0004551; GO:0047391	GO:0110165; GO:0005576; GO:0005615; GO:0005886; GO:0016020; GO:0016021	5168	TRUE	-0.391101	0.000220584	0.0301353	chr8	119557086	119673453	116368	-	768.008	818.431	700.21	578.306	583.447	574.173	549.816	582.659	564.77	369.242	369.728	390.783	9.28156	9.91288	8.44989	6.9881	7.1416	6.92758	6.70752	7.20742	6.91563	4.49038	4.45058	4.72439
ENSG00000283776	ENST00000639073	TAF11L13	protein_coding	protein_coding	TATA-box binding protein associated factor 11 like 13 [Source:HGNC Symbol;Acc:HGNC:53856]	0.5662	597	GO:0006367; GO:0045893; GO:0051123	GO:0046982; GO:0003713	GO:0005634; GO:0005669	112488747	TRUE	-1.01305	0.000220829	0.0301353	chr5	17632088	17632684	597	+	55.0763	53.6489	38.2429	19.7596	22.7317	14.6722	1202.9	1140.74	1096.96	1013.38	1026.68	827.25	2.48071	2.42178	1.72001	0.889888	1.03701	0.659766	54.6928	52.5906	50.0618	45.9303	46.0599	37.2737	5
ENSG00000110811	ENST00000290510; ENST00000536140; ENST00000544813; ENST00000612048; ENST00000538102; ENST00000541956; ENST00000544200; ENST00000544949; ENST00000540406; ENST00000545596; ENST00000542976	P3H3	protein_coding	protein_coding	prolyl 3-hydroxylase 3 [Source:HGNC Symbol;Acc:HGNC:19318]	0.6257	1251	GO:0008285; GO:0019511; GO:0032963; GO:0017185; GO:0032964	GO:0046872; GO:0016491; GO:0005506; GO:0016705; GO:0031418; GO:0051213; GO:0019797	GO:0005783; GO:1902494	10536	TRUE	0.329846	0.000258042	0.0349019	chr12	6828407	6839847	11441	+	1500.32	1615.19	1731.84	2092.45	1922.36	2091.1	2391.84	2420.86	2569.48	2595.97	2728.11	2682.96	32.2486	34.7947	37.1709	44.9707	41.8506	44.8731	51.8978	53.2609	55.96	56.1494	58.4075	57.6895
ENSG00000136383	ENST00000258888; ENST00000558077	ALPK3	protein_coding	protein_coding	alpha kinase 3 [Source:HGNC Symbol;Acc:HGNC:17574]	0.5658	5362	GO:0006468; GO:0016310; GO:0007507; GO:0055013; GO:0055007	GO:0005524; GO:0004674; GO:0016301; GO:0016740; GO:0106310	GO:0005634	57538	TRUE	0.334143	0.000265566	0.0356045	chr15	84817356	84873479	56124	+	2749.74	2750.93	2396.56	3256.47	3458.46	3253.32	2912.45	3179.39	3151.64	4264.63	4193.8	3634.09	13.7895	13.8261	12.0009	16.3287	17.5663	16.288	14.7437	16.3197	16.014	21.5207	20.9481	18.2309
ENSG00000164744	ENST00000461953; ENST00000473723; ENST00000453071; ENST00000297325; ENST00000412371; ENST00000412142; ENST00000395572; ENST00000449896; ENST00000438771	SUN3	protein_coding	protein_coding	Sad1 and UNC84 domain containing 3 [Source:HGNC Symbol;Acc:HGNC:22429]	0.4045	1043	GO:0006998	GO:0043495	GO:0016020; GO:0016021; GO:0005639; GO:0005634; GO:0005635; GO:0005637; GO:0034993	256979	TRUE	0.779546	0.000269644	0.0358369	chr7	47987148	48029119	41972	-	49.9806	41.0957	40.9891	72.1758	86.6295	89.9895	42.6951	39.475	41.5144	20.6546	22.4289	18.4518	1.28855	1.06184	1.05521	1.86054	2.26207	2.3162	1.11114	1.04168	1.08444	0.535839	0.575954	0.475876	1
ENSG00000172819	ENST00000394426; ENST00000425354; ENST00000338561; ENST00000543726; ENST00000543762; ENST00000550265; ENST00000548317; ENST00000551580; ENST00000548284; ENST00000546717; ENST00000551158; ENST00000550362; ENST00000550721; ENST00000550350; ENST00000551501; ENST00000546377; ENST00000549859; ENST00000552901	RARG	protein_coding	protein_coding	retinoic acid receptor gamma [Source:HGNC Symbol;Acc:HGNC:9866]	0.6154	1077	GO:0006355; GO:0000122; GO:0030154; GO:0045944; GO:0048384; GO:0009755; GO:0043065; GO:0060070; GO:0035116; GO:0008285; GO:0032526; GO:0008361; GO:0043068; GO:0048048; GO:0001843; GO:0002063; GO:0002068; GO:0003417; GO:0003430; GO:0006915; GO:0008283; GO:0008284; GO:0009952; GO:0010468; GO:0010628; GO:0012501; GO:0031076; GO:0031641; GO:0032331; GO:0035264; GO:0045596; GO:0045637; GO:0048608; GO:0048732; GO:0060173; GO:0060324; GO:0060348; GO:0060349; GO:0060429; GO:0060534; GO:0060740; GO:0061037; GO:0070384; GO:0071300; GO:0072089; GO:1990830; GO:2000647	GO:0008270; GO:0003700; GO:0043565; GO:0046872; GO:0003677; GO:0005515; GO:0004879; GO:0000978; GO:0000981; GO:1990837; GO:0046965; GO:0003682	GO:0005634; GO:0005737; GO:0005654; GO:0000785; GO:0005667; GO:0016021	5916	TRUE	0.335349	0.000277361	0.0365447	chr12	53210567	53232980	22414	-	1164.76	1196.26	1225.59	1506.93	1395.29	1633.51	774.132	651.519	765.423	911.638	765.029	801.841	29.0808	29.9334	30.5551	37.6191	35.2837	40.7169	19.5107	16.6497	19.3631	22.9039	19.025	20.0269
ENSG00000187678	ENST00000344120; ENST00000434127; ENST00000643792; ENST00000511815; ENST00000503582; ENST00000509364	SPRY4	protein_coding	protein_coding	sprouty RTK signaling antagonist 4 [Source:HGNC Symbol;Acc:HGNC:15533]	0.566	2811	GO:0009966; GO:0007275; GO:0070373; GO:0048513; GO:1900025; GO:0040037; GO:0043407; GO:0046580; GO:1990830	GO:0005515; GO:0004860	GO:0016020; GO:0005737; GO:0005886; GO:0042995; GO:0005925; GO:0032587; GO:0005829	81848	TRUE	0.353226	0.000287047	0.0374977	chr5	142310427	142326455	16029	-	612.979	587.854	550.88	745.621	761.578	739.48	1409.29	1377.54	1272.24	990.762	1273.27	1206.45	5.86367	5.63582	5.26198	7.13164	7.37867	7.06211	13.6086	13.4877	12.331	9.53697	12.1317	11.5449
ENSG00000101187	ENST00000217159; ENST00000497209; ENST00000370507; ENST00000470412; ENST00000495889; ENST00000466961; ENST00000451793; ENST00000497919; ENST00000466818	SLCO4A1	protein_coding	protein_coding	solute carrier organic anion transporter family member 4A1 [Source:HGNC Symbol;Acc:HGNC:10953]	0.567	1408	GO:0055085; GO:0006811; GO:0015711; GO:0070327; GO:0043252	GO:0005515; GO:0022857; GO:0008514; GO:0015347; GO:0015132; GO:0015349	GO:0016020; GO:0016021; GO:0005886; GO:0005887	28231	TRUE	0.381465	0.000298769	0.0384264	chr20	62642503	62685785	43283	+	522.205	558.177	498.069	729.935	684.115	651.447	1043.55	942.121	934.076	817.608	988.784	927.187	9.97294	10.6836	9.49817	13.9384	13.2328	12.4207	20.1181	18.4162	18.0746	15.7125	18.8089	17.7135
ENSG00000125347	ENST00000679921; ENST00000679762; ENST00000681634; ENST00000443093; ENST00000680594; ENST00000679964; ENST00000679786; ENST00000679945; ENST00000681049; ENST00000680380; ENST00000245414; ENST00000472045; ENST00000405885; ENST00000680139; ENST00000681240; ENST00000681336; ENST00000680562; ENST00000681694; ENST00000680903; ENST00000681595; ENST00000679743; ENST00000681715; ENST00000679860; ENST00000681462; ENST00000613424; ENST00000681197; ENST00000681458; ENST00000679700; ENST00000459982; ENST00000681749; ENST00000680237; ENST00000437654; ENST00000458069; ENST00000679633; ENST00000439555; ENST00000679820; ENST00000679620; ENST00000476613; ENST00000681573; ENST00000679499; ENST00000680352; ENST00000493208; ENST00000679440; ENST00000681584; ENST00000680796; ENST00000463784; ENST00000680848; ENST00000679522; ENST00000681603; ENST00000679500	IRF1	protein_coding	protein_coding	interferon regulatory factor 1 [Source:HGNC Symbol;Acc:HGNC:6116]	0.5615	679	GO:0006355; GO:0006915; GO:0008285; GO:0050776; GO:0045893; GO:0002376; GO:0045087; GO:0051607; GO:0045088; GO:0045944; GO:0051726; GO:0006357; GO:0071260; GO:0045892; GO:0032728; GO:0032481; GO:0035458; GO:0060333; GO:0002819; GO:0006366; GO:0010468; GO:0032735; GO:0034124; GO:0043374; GO:0045590; GO:2000564	GO:0003700; GO:0000976; GO:0003677; GO:0005515; GO:0000981; GO:0000978; GO:0001228; GO:0000977; GO:0043565	GO:0005634; GO:0005737; GO:0000785; GO:0005654; GO:0005829	3659	TRUE	0.294989	0.000299185	0.0384264	chr5	132440440	132508719	68280	-	1037.76	1047.14	1113.72	1279.5	1304.13	1349.87	870.264	853.129	872.594	722.994	720.11	731.206	41.0488	41.5119	43.9892	50.6048	52.2471	53.3065	34.7492	34.5406	34.9721	28.7777	28.3714	28.9334
ENSG00000102024	ENST00000489283; ENST00000355899; ENST00000626746; ENST00000289290; ENST00000481823; ENST00000539310; ENST00000473026; ENST00000497870; ENST00000466150	PLS3	protein_coding	protein_coding	plastin 3 [Source:HGNC Symbol;Acc:HGNC:9091]	0.4131	1581	GO:0060348; GO:0051017; GO:0051639	GO:0005515; GO:0005509; GO:0046872; GO:0003779; GO:0051015	GO:0005829; GO:0005886; GO:0005737; GO:0005884; GO:0032432	5358	TRUE	-0.26264	0.000304584	0.0387938	chrX	115561174	115650861	89688	+	30544.9	31407.3	32438.8	26983.6	26345.6	25409.6	22541.4	23012.3	22247.1	23474	23019.3	26052.9	519.508	535.36	550.917	458.881	453.838	431.455	387.011	400.612	383.382	401.752	389.964	443.265
ENSG00000173641	ENST00000411503; ENST00000442459; ENST00000375718; ENST00000311890; ENST00000463576; ENST00000487046; ENST00000406363	HSPB7	protein_coding	protein_coding	heat shock protein family B (small) member 7 [Source:HGNC Symbol;Acc:HGNC:5249]	0.6109	1637	GO:0007507; GO:0006986; GO:0008016	GO:0005515; GO:0008022; GO:0031005	GO:0005654; GO:0016235; GO:0005634; GO:0005737; GO:0015030; GO:0015629	27129	TRUE	0.766003	0.000313172	0.0391347	chr1	16014028	16019594	5567	-	32.6378	37.6684	38.2429	67.9738	62.7828	75.3173	120.691	95.4317	99.4618	150.22	119.336	128.11	0.536114	0.62012	0.627271	1.11641	1.04452	1.23514	2.00125	1.6045	1.65538	2.48302	1.95248	2.10511	3
ENSG00000168906	ENST00000465151; ENST00000469221; ENST00000306434; ENST00000481412; ENST00000409017; ENST00000490878	MAT2A	protein_coding	protein_coding	methionine adenosyltransferase 2A [Source:HGNC Symbol;Acc:HGNC:6904]	0.448	1337	GO:0006556; GO:0006730; GO:1990830; GO:0034214; GO:0051291	GO:0005524; GO:0004478; GO:0046872; GO:0000166; GO:0016740; GO:0005515; GO:0042802; GO:0036094	GO:0005829; GO:0048269	4144	TRUE	0.245401	0.000313981	0.0391347	chr2	85539168	85545281	6114	+	6014.54	6202.73	6147.09	7272.17	7176.72	7342.95	16044.6	11734.6	14473	12715.9	17461.4	14907.8	120.964	125.026	123.45	146.239	146.19	147.437	325.742	241.563	294.929	257.346	349.793	299.931
ENSG00000249624	ENST00000683116; ENST00000646150	ENSG00000249624	protein_coding	protein_coding	novel protein	0.4796	3856					TRUE	-0.717328	0.000314942	0.0391347	chr21	33229892	33297160	67269	+	126.48	158.82	168.542	95.0035	95.1822	74.035	172.806	166.041	116.322	115.207	196.303	102.615	0.882006	1.10998	1.17361	0.662422	0.672269	0.515429	1.21645	1.18515	0.821892	0.808432	1.3635	0.71584	2
ENSG00000176928	ENST00000322348; ENST00000652361	GCNT4	protein_coding	protein_coding	glucosaminyl (N-acetyl) transferase 4 [Source:HGNC Symbol;Acc:HGNC:17973]	0.3616	5288	GO:0006486; GO:0005975; GO:0006493; GO:0016266; GO:0001780; GO:0002121; GO:0042403; GO:0048729; GO:0060993	GO:0016757; GO:0016740; GO:0008375; GO:0003829; GO:0008109	GO:0016020; GO:0016021; GO:0005794; GO:0000139	51301	TRUE	0.543497	0.000321005	0.0395665	chr5	75025346	75052558	27213	-	169.309	144.966	138.403	225.883	211.08	236.712	125.568	127.721	135.787	116.965	96.9605	106.912	0.86094	0.738794	0.70276	1.14848	1.08713	1.2017	0.644557	0.664762	0.699612	0.598502	0.491096	0.543846	1
ENSG00000011201	ENST00000262648; ENST00000481896; ENST00000488294	ANOS1	protein_coding	protein_coding	anosmin 1 [Source:HGNC Symbol;Acc:HGNC:6211]	0.4466	2589	GO:0010951; GO:0007155; GO:0006935; GO:0010466; GO:0030182; GO:0007411	GO:0005515; GO:0030414; GO:0008201; GO:0004867; GO:0005201	GO:0005576; GO:0016020; GO:0005886; GO:0009986; GO:0005615; GO:0031012	3730	TRUE	-0.35328	0.000348445	0.0426051	chrX	8528874	8732137	203264	-	975.054	947.417	846.808	724.706	720.919	716.004	1325.17	1430.76	1461.66	1577.88	1421.37	1420.27	10.127	9.86181	8.78225	7.52596	7.58365	7.42424	13.8935	15.2101	15.3817	16.4909	14.7042	14.7563
ENSG00000176788	ENST00000606445; ENST00000616743; ENST00000322611	BASP1	protein_coding	protein_coding	brain abundant membrane attached signal protein 1 [Source:HGNC Symbol;Acc:HGNC:957]	0.5421	1306	GO:0045892; GO:0021762; GO:0072112; GO:0060539; GO:0007356; GO:0008406; GO:0060231; GO:0060421; GO:0072075; GO:2001076	GO:0005515; GO:0000976; GO:0003714; GO:0019904	GO:0005886; GO:0005634; GO:0005737; GO:0016607; GO:0016020; GO:0042995; GO:0030054; GO:0008180; GO:0016605; GO:0031982; GO:0030426; GO:0016363; GO:0070062; GO:0005856; GO:0000785	10409	TRUE	-0.252534	0.00036247	0.0439666	chr5	17065598	17276843	211246	+	4416.31	4196.03	4411.59	3703.01	3550.47	3684.68	9661.41	10000.2	9659.03	9728.73	9087.65	8788	90.9287	86.5851	90.6996	76.2331	74.0401	75.74	200.804	210.748	201.503	201.565	186.368	181.004
ENSG00000113389	ENST00000509104; ENST00000434067; ENST00000326958; ENST00000506712; ENST00000265074; ENST00000415167; ENST00000507141	NPR3	protein_coding	protein_coding	natriuretic peptide receptor 3 [Source:HGNC Symbol;Acc:HGNC:7945]	0.457	3015	GO:0007165; GO:0001501; GO:0008217; GO:0120163; GO:0051000; GO:0035810; GO:0002158; GO:0033688; GO:0007193; GO:0007194; GO:0007200; GO:0030157; GO:0042311; GO:0048015; GO:0048662	GO:0038023; GO:0005515; GO:0017046; GO:0042803; GO:0016941; GO:0031404; GO:0008528; GO:0042277; GO:0042562; GO:0042802	GO:0016020; GO:0016021; GO:0005886; GO:0070062; GO:0032991; GO:0005887	4883	TRUE	0.773591	0.000365334	0.0439666	chr5	32689070	32791724	102655	+	47.9367	42.2343	38.243	70.0654	92.0092	79.2299	51.2024	53.0974	45.8389	33.2548	42.62	42.3962	0.42753	0.377508	0.340578	0.62481	0.831128	0.705457	0.460975	0.48471	0.414226	0.298448	0.378608	0.378251	1
ENSG00000125354	ENST00000360156; ENST00000354228; ENST00000460411; ENST00000489216; ENST00000394610; ENST00000354416; ENST00000343984; ENST00000467310; ENST00000481072	SEPTIN6	protein_coding	protein_coding	septin 6 [Source:HGNC Symbol;Acc:HGNC:15848]	0.51	2326	GO:0051301; GO:0030154; GO:0007049; GO:0007283; GO:0060271; GO:0008104; GO:0061640; GO:0000281	GO:0005525; GO:0000166; GO:0005515; GO:0003924; GO:0060090	GO:0005737; GO:0005929; GO:0031514; GO:0042995; GO:0005856; GO:0005694; GO:0000775; GO:0000776; GO:0030496; GO:0005819; GO:0031105; GO:0032154; GO:0005940; GO:0015630; GO:0032153; GO:0097227; GO:0008021; GO:0032173; GO:0043679; GO:0098793	23157	TRUE	0.310193	0.000372673	0.0444994	chrX	119615724	119693370	77647	-	2143.18	2006.95	1843.86	2525.49	2497.16	2421.33	1821.19	1858.02	1749.86	2031.26	1935.67	1810.42	24.7762	23.2528	21.2848	29.1923	29.2389	27.9456	21.253	21.9855	20.4967	23.6296	22.2887	20.9367
ENSG00000187244	ENST00000611077; ENST00000270233; ENST00000588303; ENST00000591520; ENST00000588603; ENST00000590108; ENST00000590196; ENST00000589558; ENST00000588714	BCAM	protein_coding	protein_coding	basal cell adhesion molecule (Lutheran blood group) [Source:HGNC Symbol;Acc:HGNC:6722]	0.635	1198	GO:0007155; GO:0007165; GO:0007160	GO:0005515; GO:0004888; GO:0043236; GO:0005055; GO:0008022	GO:0016020; GO:0016021; GO:0005886; GO:0070062; GO:0062023; GO:0005887; GO:0009897; GO:0005576; GO:0009986	4059	TRUE	-0.270935	0.000387111	0.0458651	chr19	44809071	44821421	12351	+	4197.66	3951.1	3999.43	3316.6	3235.71	3519.02	2912.25	2745.74	2849.63	3039.62	3049.7	2971.19	94.2183	88.881	89.6385	74.4333	73.5593	78.8559	65.9852	63.0811	64.807	68.6537	68.1812	66.7135
ENSG00000196739	ENST00000356083; ENST00000451716; ENST00000494090; ENST00000485397; ENST00000477421; ENST00000494780; ENST00000490831; ENST00000468565	COL27A1	protein_coding	protein_coding	collagen type XXVII alpha 1 chain [Source:HGNC Symbol;Acc:HGNC:22986]	0.5879	2948	GO:0030198; GO:0003431	GO:0005201; GO:0046872; GO:0030020	GO:0005576; GO:0005581; GO:0005788; GO:0005615; GO:0031012; GO:0062023; GO:0005583	85301	TRUE	0.31061	0.000390502	0.045911	chr9	114155537	114312511	156975	+	1002.61	1039.88	940.933	1231.12	1286.11	1191.4	718.348	654.249	641.758	532.561	602.28	579.92	9.14511	9.50612	8.57007	11.228	11.8816	10.8492	6.61427	6.10817	5.93109	4.88814	5.47185	5.29153
ENSG00000125355	ENST00000309720; ENST00000371369; ENST00000371352; ENST00000440464; ENST00000519908; ENST00000480821	TMEM255A	protein_coding	protein_coding	transmembrane protein 255A [Source:HGNC Symbol;Acc:HGNC:26086]	0.4631	2313	GO:0009617		GO:0016020; GO:0016021	55026	TRUE	0.369606	0.000397438	0.0463698	chrX	120258650	120311556	52907	-	948.536	975.954	870.481	1236.08	1289.21	1096.5	652.22	673.045	654.718	558.45	530.618	519.815	11.0271	11.3711	10.105	14.3682	15.18	12.7263	7.65408	8.00874	7.71203	6.53297	6.14427	6.04523
ENSG00000154930	ENST00000537502; ENST00000432802; ENST00000484396; ENST00000323482; ENST00000376726	ACSS1	protein_coding	protein_coding	acyl-CoA synthetase short chain family member 1 [Source:HGNC Symbol;Acc:HGNC:16091]	0.5716	3318	GO:0006629; GO:0006085; GO:0006069; GO:0019427; GO:0019413; GO:0019542	GO:0000166; GO:0005524; GO:0016874; GO:0005515; GO:0003987; GO:0016405; GO:0016878; GO:0050218; GO:0016208	GO:0005739; GO:0005759	84532	TRUE	0.290501	0.000409225	0.0473458	chr20	25006230	25058980	52751	-	759.88	781.904	767.022	951.634	925.507	954.672	440.097	372.4	408.018	345.161	296.211	333.664	6.1582	6.35075	6.20704	7.71126	7.59675	7.72407	3.60036	3.08908	3.35037	2.8148	2.39105	2.70504
ENSG00000240583	ENST00000652696; ENST00000311813; ENST00000441328; ENST00000652692; ENST00000482461; ENST00000409899; ENST00000409611; ENST00000651610	AQP1	protein_coding	protein_coding	aquaporin 1 (Colton blood group) [Source:HGNC Symbol;Acc:HGNC:633]	0.5752	1426	GO:0055085; GO:0043066; GO:0006813; GO:0071805; GO:0006833; GO:0050829; GO:0071260; GO:0071300; GO:0003097; GO:0006972; GO:0035378; GO:0030950; GO:0019934; GO:0071320; GO:0043154; GO:0015793; GO:0045766; GO:0048146; GO:0071456; GO:0034644; GO:0070301; GO:0042476; GO:0009992; GO:0030157; GO:0035377; GO:0050891; GO:0071280; GO:0071732; GO:0003091; GO:0071472; GO:0006884; GO:0015670; GO:0019725; GO:0021670; GO:0030185; GO:0033326; GO:0046878; GO:0071241; GO:0071288; GO:0071474; GO:0071549; GO:0072488; GO:0003094; GO:0010761; GO:0010763; GO:0016477; GO:0019233; GO:0030104; GO:0032940; GO:0033363; GO:0042060; GO:0044241; GO:0048593; GO:0051458; GO:0051649; GO:0070295; GO:0072220; GO:0072230; GO:0072232; GO:0072239	GO:0015267; GO:0005267; GO:0005515; GO:0022857; GO:0015250; GO:0042802; GO:0008519; GO:0015168; GO:0035379; GO:0005372; GO:0005223; GO:0015079; GO:0030184; GO:0046875	GO:0016020; GO:0005634; GO:0005737; GO:0016021; GO:0005886; GO:0016324; GO:0031965; GO:0016323; GO:0042383; GO:0070062; GO:0005903; GO:0005887; GO:0009925; GO:0031526; GO:0045177; GO:0005901; GO:0030424	358	TRUE	0.350177	0.000411999	0.0473458	chr7	30911853	30925517	13665	+	583.4	581.007	658.324	760.262	781.537	794.256	1231.3	1185.36	1383.82	1687.96	1576.94	1403.68	11.001	10.9802	12.3958	14.3343	14.9264	14.9524	23.4379	22.8785	26.4393	32.0292	29.6182	26.4783
ENSG00000231925	ENST00000434618; ENST00000489157; ENST00000699647; ENST00000699648; ENST00000699649; ENST00000699650; ENST00000699651; ENST00000699652; ENST00000699653; ENST00000699654; ENST00000699655; ENST00000699656; ENST00000699657; ENST00000467025; ENST00000699658; ENST00000475304; ENST00000699659; ENST00000699660; ENST00000699661; ENST00000699662; ENST00000699663; ENST00000699664; ENST00000426633; ENST00000480730; ENST00000437116; ENST00000476333	TAPBP	protein_coding	protein_coding	TAP binding protein [Source:HGNC Symbol;Acc:HGNC:11566]	0.5765	2701	GO:0006890; GO:0019885; GO:0015833; GO:0010468; GO:0006955; GO:0065003; GO:0050776; GO:0002397; GO:0002398; GO:0002502; GO:0050823; GO:0061635	GO:0005515; GO:0051082; GO:0003823; GO:0042605; GO:0015433; GO:0042288; GO:0046978; GO:0046979; GO:0062061	GO:0016020; GO:0016021; GO:0005783; GO:0005789; GO:0000139; GO:0042824; GO:0030670; GO:0033116; GO:0061779; GO:0071556	6892	TRUE	0.260309	0.000418277	0.0475656	chr6	33299694	33314284	14591	-	6021.63	5885.57	5667.3	7221.23	7094.96	6759.03	5033.71	4918.35	5183.03	4138.93	4069.12	4099.31	59.948	58.7235	56.3384	71.8817	71.5401	67.1782	50.5869	50.1176	52.2817	41.4635	40.3496	40.825
ENSG00000163347	ENST00000295522; ENST00000490800	CLDN1	protein_coding	protein_coding	claudin 1 [Source:HGNC Symbol;Acc:HGNC:2032]	0.4286	1939	GO:0046718; GO:0007568; GO:0008065; GO:0009636; GO:0016338; GO:0032496; GO:0034331; GO:0042538; GO:0045471; GO:0061436; GO:0061772; GO:0070673; GO:0071284; GO:0071346; GO:0071356; GO:0071548; GO:0071560; GO:0090557; GO:0097421; GO:1903348; GO:1903545; GO:0007155; GO:0070830; GO:0035633; GO:0030335; GO:0090303; GO:0045216; GO:0051259; GO:0060054	GO:0042802; GO:0005198; GO:0005515; GO:0001618	GO:0016021; GO:0016020; GO:0032991; GO:0005886; GO:0070161; GO:0016323; GO:0005923; GO:0005887; GO:0005737; GO:0005911; GO:0016324; GO:0016328; GO:0030054; GO:0070160	9076	TRUE	-0.384558	0.000420938	0.0475656	chr3	190305707	190322446	16740	-	670.095	569.591	628.277	463.268	480.613	482.227	978.942	1046.88	963.478	899.024	1014.36	933.638	9.29274	7.9165	8.70014	6.42372	6.75059	6.6764	13.7042	14.8599	13.538	12.5457	14.0112	12.9521
ENSG00000188015	ENST00000368713; ENST00000368712	S100A3	protein_coding	protein_coding	S100 calcium binding protein A3 [Source:HGNC Symbol;Acc:HGNC:10493]	0.5851	660		GO:0008270; GO:0046872; GO:0005509; GO:0005515; GO:0046914; GO:0048306	GO:0005737; GO:0005794; GO:0005829; GO:0005886	6274	TRUE	0.746621	0.000423248	0.0475656	chr1	153547329	153549258	1930	-	30.5979	41.0928	39.1535	69.0196	69.2775	68.4703	32.9159	40.1818	52.758	32.108	45.8165	46.0828	1.24567	1.67664	1.59166	2.80952	2.85656	2.7829	1.35272	1.67437	2.17624	1.31535	1.85786	1.87675	1
ENSG00000069974	ENST00000396307; ENST00000336787; ENST00000697641; ENST00000697642; ENST00000697643; ENST00000697644; ENST00000564609; ENST00000569493; ENST00000566877; ENST00000567380; ENST00000565972; ENST00000563262; ENST00000568803; ENST00000567639; ENST00000565776; ENST00000561545	RAB27A	protein_coding	protein_coding	RAB27A, member RAS oncogene family [Source:HGNC Symbol;Acc:HGNC:9766]	0.4352	1916	GO:0006887; GO:0016192; GO:0010628; GO:0045921; GO:0071985; GO:0050766; GO:1903428; GO:0048489; GO:1903307; GO:0019882; GO:0097278; GO:0032400; GO:0032402; GO:0036257; GO:1903435; GO:1990182; GO:0007596; GO:0030318; GO:0043316; GO:0043320; GO:0043473; GO:0051875; GO:0051904	GO:0005525; GO:0003924; GO:0000166; GO:0016787; GO:0003925; GO:0005515; GO:0019003; GO:0019904; GO:0031489	GO:0005737; GO:0016020; GO:0043231; GO:0005768; GO:0005770; GO:0030425; GO:0005764; GO:0042470; GO:0032585; GO:0005576; GO:0005794; GO:0005829; GO:0070062; GO:0030141; GO:0070382; GO:0035580; GO:0033162; GO:0001750; GO:0016324; GO:0030667; GO:0033093	5873	TRUE	0.306501	0.000464959	0.0518512	chr15	55202966	55319113	116148	-	694.641	751.801	699.21	899.477	893.999	868.582	575.177	633.493	708.573	1112.6	1010.44	1109.59	9.74878	10.5744	9.79863	12.6219	12.7077	12.1698	8.14856	9.10002	10.0758	15.7125	14.1246	15.5779
ENSG00000065618	ENST00000369733; ENST00000648076; ENST00000433822; ENST00000647647; ENST00000650263; ENST00000480127; ENST00000393211; ENST00000488320; ENST00000649118; ENST00000483876	COL17A1	protein_coding	protein_coding	collagen type XVII alpha 1 chain [Source:HGNC Symbol;Acc:HGNC:2194]	0.52	1969	GO:0030198; GO:0008544; GO:0007160; GO:0031581	GO:0005515; GO:0005201; GO:0030020	GO:0016020; GO:0016021; GO:0005576; GO:0070161; GO:0005581; GO:0005604; GO:0005615; GO:0005886; GO:0031012; GO:0062023; GO:0005887; GO:0005788; GO:0005911; GO:0030056	1308	TRUE	-0.580741	0.000468167	0.0518512	chr10	104031286	104085880	54595	-	133.611	141.541	126.566	94.1177	77.9372	86.0769	97.5284	118.393	111.57	103.204	106.55	130.875	1.82466	1.93725	1.72593	1.28516	1.07801	1.17357	1.3445	1.65491	1.54381	1.41826	1.44934	1.78793	2
ENSG00000147852	ENST00000382096; ENST00000680746; ENST00000681644; ENST00000382100; ENST00000680891; ENST00000681806; ENST00000681306; ENST00000681618; ENST00000680243; ENST00000681770; ENST00000679851; ENST00000680021; ENST00000680296; ENST00000680219; ENST00000382099; ENST00000681942; ENST00000680043; ENST00000680150; ENST00000478776; ENST00000681087; ENST00000679750; ENST00000680751; ENST00000680975; ENST00000679718; ENST00000680332; ENST00000679488; ENST00000679780; ENST00000680440; ENST00000681486; ENST00000680745; ENST00000681876; ENST00000681518	VLDLR	protein_coding	protein_coding	very low density lipoprotein receptor [Source:HGNC Symbol;Acc:HGNC:12698]	0.4406	3310	GO:0006897; GO:0006629; GO:0008202; GO:0008203; GO:0006869; GO:0007399; GO:0007165; GO:1900006; GO:0006898; GO:0034447; GO:0034436; GO:0038026; GO:0007613; GO:0021517; GO:0045860; GO:0048813	GO:0005515; GO:0030229; GO:0005509; GO:0034185; GO:0005041; GO:0048306; GO:0034189; GO:0038024; GO:0038025	GO:0016020; GO:0016021; GO:0005905; GO:0034361; GO:0005886; GO:0005765; GO:0043235; GO:0005615	7436	TRUE	-0.273606	0.000488957	0.0537642	chr9	2621182	2660056	38875	+	1513.63	1614.04	1467.37	1258.04	1242.35	1296.45	1033.89	1033.86	1095.81	1021.01	954.28	988.964	12.2964	13.1412	11.9033	10.2188	10.2221	10.5147	8.47856	8.59669	9.01985	8.34648	7.72167	8.03698
ENSG00000138798	ENST00000265171; ENST00000509793; ENST00000652245; ENST00000503392; ENST00000502723; ENST00000504633; ENST00000502579; ENST00000541061; ENST00000511228; ENST00000509996; ENST00000544918; ENST00000537316; ENST00000540840	EGF	protein_coding	protein_coding	epidermal growth factor [Source:HGNC Symbol;Acc:HGNC:3229]	0.4401	2026	GO:0045893; GO:0007171; GO:0010800; GO:0010628; GO:0008284; GO:0030335; GO:0014068; GO:0051897; GO:0001938; GO:0070371; GO:0010595; GO:1905278; GO:0038134; GO:0045740; GO:0045741; GO:0007173; GO:0043388; GO:0090263; GO:0043410; GO:1900127; GO:0001525; GO:0002092; GO:0008283; GO:0018108; GO:0021930; GO:0021940; GO:0038029; GO:0042327; GO:0043406; GO:0045840; GO:0046425; GO:0048754; GO:0050673; GO:0050679; GO:0050730; GO:0050731; GO:0051048; GO:0060749; GO:0061098; GO:0090279; GO:0090370; GO:1902966; GO:2000008; GO:2000060	GO:0005509; GO:0005085; GO:0005515; GO:0008083; GO:0005154; GO:0030297; GO:0048018	GO:0016020; GO:0016021; GO:0005765; GO:0005615; GO:0005886; GO:0005576; GO:0070062; GO:0031093; GO:0030669	1950	TRUE	-0.319441	0.000497952	0.0543621	chr4	109912883	110013766	100884	+	750.542	700.304	704.605	571.272	583.148	568.834	718.395	789.208	732.939	759.545	729.564	763.217	9.96141	9.31526	9.33811	7.58115	7.83906	7.53728	9.62495	10.7213	9.8564	10.1442	9.64467	10.1332
ENSG00000125872	ENST00000698795; ENST00000378858; ENST00000698796; ENST00000698797	LRRN4	protein_coding	protein_coding	leucine rich repeat neuronal 4 [Source:HGNC Symbol;Acc:HGNC:16208]	0.5944	2608	GO:0007616; GO:0008542	GO:0005515	GO:0016020; GO:0016021; GO:0005887; GO:0070062	164312	TRUE	1.13549	0.000510835	0.0547898	chr20	6040546	6054060	13515	-	9.19362	11.2525	6.37716	19.3419	43.791	33.5419	13.9014	10.1763	8.01955	9.38999	7.53766	6.4516	0.0947903	0.116275	0.0656558	0.199399	0.4573	0.345261	0.144686	0.107393	0.0837785	0.0974225	0.0774092	0.0665426	1
ENSG00000187688	ENST00000338560; ENST00000455666; ENST00000583241; ENST00000577277; ENST00000581560; ENST00000580788; ENST00000577865; ENST00000475513; ENST00000493434	TRPV2	protein_coding	protein_coding	transient receptor potential cation channel subfamily V member 2 [Source:HGNC Symbol;Acc:HGNC:18082]	0.5781	827	GO:0055085; GO:0006811; GO:0006816; GO:0070588; GO:0009408; GO:0098703; GO:0120162; GO:0007600; GO:0009266; GO:0045773; GO:0090280	GO:0005515; GO:0005216; GO:0005262; GO:0005261; GO:0015075	GO:0016020; GO:0005737; GO:0016021; GO:0005886; GO:0042470; GO:0005887; GO:0009986; GO:0030424; GO:0032584; GO:0044295; GO:0044297	51393	TRUE	0.466879	0.000512185	0.0547898	chr17	16415571	16437003	21433	+	170.328	200.898	181.198	276.079	253.296	245.515	384.018	381.727	393.523	326.813	371.859	351.151	5.53348	6.54111	5.87806	8.96794	8.33449	7.96295	12.5937	12.6933	12.9535	10.6839	12.0329	11.412
ENSG00000149809	ENST00000526809; ENST00000524986; ENST00000528026; ENST00000533766; ENST00000534371; ENST00000279263; ENST00000533646; ENST00000529601; ENST00000525385; ENST00000345348; ENST00000531321; ENST00000529292; ENST00000529414; ENST00000526085; ENST00000530650; ENST00000530750; ENST00000524690; ENST00000530892; ENST00000531029; ENST00000529233; ENST00000527851; ENST00000534667; ENST00000532328; ENST00000527968; ENST00000528802; ENST00000526048	TM7SF2	protein_coding	protein_coding	transmembrane 7 superfamily member 2 [Source:HGNC Symbol;Acc:HGNC:11863]	0.6306	927	GO:0016126; GO:0006629; GO:0006694; GO:0006695; GO:0008202; GO:0008203	GO:0016628; GO:0016491; GO:0005515; GO:0050613; GO:0016627; GO:0050661	GO:0016020; GO:0016021; GO:0043231; GO:0005783; GO:0005789; GO:0031090; GO:0005637; GO:0030176; GO:0005887; GO:0043235	7108	TRUE	-0.433988	0.000512624	0.0547898	chr11	65111845	65116384	4540	+	852.662	908.607	987.942	665.098	598.601	763.933	704.643	698.877	697.097	780.913	685.117	705.067	24.7147	26.3947	28.5941	19.2757	17.5733	22.1063	20.6175	20.7343	20.4727	22.777	19.7797	20.4439
ENSG00000088899	ENST00000329152; ENST00000360342; ENST00000645462; ENST00000337576	LZTS3	protein_coding	protein_coding	leucine zipper tumor suppressor family member 3 [Source:HGNC Symbol;Acc:HGNC:30139]	0.6256	4391	GO:0061001		GO:0005737; GO:0042995; GO:0005856; GO:0030425; GO:0045202; GO:0014069; GO:0043197	9762	TRUE	0.261062	0.000522423	0.0552217	chr20	3162617	3173549	10933	-	1777.74	1719.05	1741.87	2004.71	2086.98	2196.92	2106.61	1917.97	2193.35	2491.81	2617.93	2260.83	10.8866	10.5505	10.6514	12.275	12.9443	13.4313	13.0225	12.0219	13.6093	15.3551	15.9683	13.8498
ENSG00000183779	ENST00000331569	ZNF703	protein_coding	protein_coding	zinc finger protein 703 [Source:HGNC Symbol;Acc:HGNC:25883]	0.6523	3316	GO:0006355; GO:0051726; GO:0008284; GO:0045892; GO:0030335; GO:0010718; GO:0060644; GO:0034333; GO:0071392; GO:0060828; GO:0017015; GO:0034111; GO:0033601	GO:0046872; GO:0005515; GO:0140297	GO:0005634; GO:0005737; GO:0032991; GO:0016363	80139	TRUE	-0.26937	0.000523891	0.0552217	chr8	37695782	37700019	4238	+	11519.1	11795.9	11831.6	10237.9	9060.2	9882.22	7054.96	6579.05	7194.98	8016.68	7476.61	7035.01	93.4091	95.866	95.8039	83.0097	74.4127	80.0035	57.7504	54.6066	59.116	65.4157	60.3884	57.0677
ENSG00000221869	ENST00000408965	CEBPD	protein_coding	protein_coding	CCAAT enhancer binding protein delta [Source:HGNC Symbol;Acc:HGNC:1835]	0.6597	1252	GO:0006355; GO:0006357; GO:0045595; GO:0006366; GO:0140467; GO:0002244; GO:0045444; GO:0045669; GO:0045892; GO:0045944; GO:0048839	GO:0003700; GO:0003677; GO:0005515; GO:0000981; GO:0000978; GO:1990837; GO:0000976; GO:0001228; GO:0042802	GO:0005634; GO:0000785; GO:0005654; GO:0090575	1052	TRUE	0.561965	0.000531434	0.0556331	chr8	47736913	47738164	1252	-	264.162	263.679	304.122	498.824	384.274	363.871	113.377	105.477	95.1374	134.166	113.108	113.364	5.67351	5.67569	6.52224	10.7121	8.35912	7.8021	2.45807	2.31873	2.07032	2.8996	2.41965	2.43562	1
ENSG00000248871	ENST00000293826	TNFSF12-TNFSF13	protein_coding	protein_coding	TNFSF12-TNFSF13 readthrough [Source:HGNC Symbol;Acc:HGNC:33537]	0.5843	1816	GO:0006955; GO:0007165; GO:0007154; GO:0023052	GO:0005164; GO:0005125; GO:0005102	GO:0016020; GO:0005615	407977	TRUE	-1.15622	0.000554801	0.0575648	chr17	7549099	7561601	12503	+	5.61981	17.4664	19.3313	0	1.67255	0	12.4823	0	2.77114	0	7.32235	0	0.083213	0.2592	0.285823	0	0.0250835	0	0.186575	0	0.0415751	0	0.107994	0	2
ENSG00000021300	ENST00000398492; ENST00000536527; ENST00000354190; ENST00000227214; ENST00000398494; ENST00000543085; ENST00000544532; ENST00000545798; ENST00000539157; ENST00000546251; ENST00000535582; ENST00000538227; ENST00000541760; ENST00000543524; ENST00000541597; ENST00000535129; ENST00000542389; ENST00000540431; ENST00000426191; ENST00000540157; ENST00000545106; ENST00000544282	PLEKHB1	protein_coding	protein_coding	pleckstrin homology domain containing B1 [Source:HGNC Symbol;Acc:HGNC:19079]	0.5931	941	GO:0007602; GO:0045595	GO:0005515	GO:0005737; GO:0016020; GO:0016021	58473	TRUE	-0.348803	0.000557419	0.0575648	chr11	73646178	73662819	16642	+	1211.68	1051.29	1122.7	953.726	845.402	856.857	1416.6	1370.49	1410.63	1651.27	1565.22	1376.04	34.6244	30.1079	32.0353	27.2499	24.468	24.4448	40.8632	40.0849	40.8426	47.4822	44.5501	39.3351
ENSG00000105516	ENST00000222122; ENST00000599385; ENST00000594723; ENST00000593500; ENST00000601104	DBP	protein_coding	protein_coding	D-box binding PAR bZIP transcription factor [Source:HGNC Symbol;Acc:HGNC:2697]	0.6193	2167	GO:0006355; GO:0006357; GO:0007623; GO:0048511; GO:0045944	GO:0003700; GO:0003677; GO:0005515; GO:0000977; GO:0000981; GO:0000978; GO:1990837; GO:0001228	GO:0005634; GO:0000785; GO:0090575	1628	TRUE	-0.432089	0.000572889	0.0587653	chr19	48630030	48637379	7350	-	542.047	476.996	601.918	390.986	385.588	419.424	560.573	531.44	536.467	537.325	464.73	473.195	6.7261	5.93203	7.45816	4.85103	4.84606	5.19593	7.02179	6.74981	6.74488	6.70934	5.74388	5.87384
ENSG00000163701	ENST00000461534; ENST00000421412; ENST00000489181; ENST00000444427; ENST00000434065; ENST00000383814; ENST00000454190; ENST00000383815; ENST00000454992; ENST00000483258; ENST00000480244	IL17RE	protein_coding	protein_coding	interleukin 17 receptor E [Source:HGNC Symbol;Acc:HGNC:18439]	0.5791	1622	GO:0019221; GO:0006954	GO:0030368; GO:0005515	GO:0016020; GO:0016021; GO:0005737; GO:0005886; GO:0005576	132014	TRUE	-0.711491	0.000579442	0.0590412	chr3	9902612	9916402	13791	+	58.6396	63.9259	68.5187	32.4183	38.1209	34.2535	69.4973	53.8536	56.3187	73.3931	78.8469	84.7955	0.972132	1.06212	1.13426	0.537368	0.640083	0.566921	1.16303	0.913819	0.946002	1.22435	1.30196	1.40625	2
ENSG00000229292	ENST00000341750	RFPL4AL1	protein_coding	protein_coding	ret finger protein like 4A like 1 [Source:HGNC Symbol;Acc:HGNC:45147]	0.4701	1172	GO:0016567; GO:0045893	GO:0005515; GO:0046872; GO:0004842	GO:0005654; GO:0000785	729974	TRUE	-0.907897	0.000604939	0.0610152	chr19	55769118	55773420	4303	+	83.4655	50.4577	78.1726	35.1968	37.0807	27.4941	193.561	188.457	190.779	194.671	178.696	207.544	1.91498	1.16024	1.79094	0.807434	0.861676	0.629767	4.48296	4.42569	4.43499	4.49444	4.08367	4.76347	2
ENSG00000013588	ENST00000537783; ENST00000014914; ENST00000542056; ENST00000534831; ENST00000648791; ENST00000540125	GPRC5A	protein_coding	protein_coding	G protein-coupled receptor class C group 5 member A [Source:HGNC Symbol;Acc:HGNC:9836]	0.5148	2115	GO:0007186; GO:0007165; GO:0032147; GO:0007175	GO:0004930; GO:0005515; GO:0045296; GO:0030295	GO:0016021; GO:0016020; GO:0030659; GO:0031410; GO:0043231; GO:0005730; GO:0005886; GO:0070062; GO:0005887; GO:0043235; GO:0031982	9052	TRUE	-0.317205	0.000606798	0.0610152	chr12	12891559	12917937	26379	+	11430.4	11381.4	9706.16	8520.36	8770.82	8823.26	13653.8	12971.2	13738.3	18846.4	19137.6	17340.8	145.323	145.022	123.223	108.313	112.942	111.992	175.233	168.797	176.975	241.113	242.348	220.546
ENSG00000118972	ENST00000237837; ENST00000648269	FGF23	protein_coding	protein_coding	fibroblast growth factor 23 [Source:HGNC Symbol;Acc:HGNC:3680]	0.4588	2480	GO:0030154; GO:0030334; GO:0008543; GO:0009887; GO:0010628; GO:0008284; GO:0001934; GO:0045668; GO:0030502; GO:0042369; GO:0055062; GO:0000165; GO:0006796; GO:0010966; GO:0010980; GO:0030500; GO:0030643; GO:0032026; GO:0042359; GO:0044320; GO:0045893; GO:0046888; GO:0055074; GO:0070371; GO:0070374; GO:0071305; GO:0071354; GO:0071374; GO:0090080; GO:1904383	GO:0008083; GO:0005515; GO:0005104; GO:0005105	GO:0005576; GO:0005615; GO:0005737; GO:0005788; GO:0005796	8074	TRUE	-0.8604	0.000622147	0.0621496	chr12	4368227	4379712	11486	-	42.8371	42.2354	40.9746	13.5948	17.3194	24.4537	56.0789	35.8771	42.3794	48.162	27.703	32.258	0.464466	0.458958	0.443625	0.147385	0.190197	0.264705	0.613793	0.398164	0.465579	0.525478	0.299184	0.349885	2
ENSG00000223443	ENST00000333796	USP17L2	protein_coding	protein_coding	ubiquitin specific peptidase 17 like family member 2 [Source:HGNC Symbol;Acc:HGNC:34434]	0.5043	2415	GO:0006511; GO:0016579; GO:0006508; GO:0006915; GO:0007049; GO:0042981; GO:0030334; GO:0042127; GO:0043547; GO:0071586; GO:0070536; GO:0071108; GO:0090315; GO:1900245; GO:1900246; GO:0000165; GO:0034260; GO:1900027; GO:0010955; GO:0050691; GO:0031064; GO:0110030	GO:0004843; GO:0008233; GO:0008234; GO:0016787; GO:0005515; GO:0004197	GO:0005634; GO:0005783; GO:0005789; GO:0005829	377630	TRUE	-0.542791	0.000649109	0.064422	chr8	12136435	12138849	2415	-	132.372	142.882	161.787	98.6298	92.6039	99.7994	192.265	189.05	185.481	124.749	200.43	188.008	1.47388	1.59444	1.79878	1.09805	1.04433	1.10938	2.16102	2.15455	2.09253	1.39772	2.22285	2.09411	2
ENSG00000149090	ENST00000622144; ENST00000619888; ENST00000615849; ENST00000621476; ENST00000527605; ENST00000531219; ENST00000529303; ENST00000534803	PAMR1	protein_coding	protein_coding	peptidase domain containing associated with muscle regeneration 1 [Source:HGNC Symbol;Acc:HGNC:24554]	0.5387	1952	GO:0006508	GO:0004252; GO:0005509	GO:0005576	25891	TRUE	0.320872	0.0007205	0.0710459	chr11	35431823	35530300	98478	-	780.248	766.643	692.925	899.347	931.999	974.235	580.294	566.133	557.85	560.743	419.808	453.626	10.7483	10.5843	9.53146	12.3874	13.0035	13.3984	8.06942	7.98242	7.78625	7.77296	5.76016	6.25112
ENSG00000181773	ENST00000374024	GPR3	protein_coding	protein_coding	G protein-coupled receptor 3 [Source:HGNC Symbol;Acc:HGNC:4484]	0.5653	2137	GO:0007186; GO:0007165; GO:0007189; GO:0040020; GO:0043950; GO:0051480; GO:0120162; GO:0019222	GO:0004930; GO:0005515	GO:0016021; GO:0016020; GO:0005886; GO:0005737; GO:0005887	2827	TRUE	0.527533	0.000732337	0.0717502	chr1	27392622	27395814	3193	+	162.169	158.664	162.988	215.425	216.492	278.772	407.181	406.123	489.525	443.779	541.274	494.93	2.04056	2.00088	2.04787	2.71034	2.75906	3.50198	5.17199	5.23057	6.24109	5.61906	6.78385	6.22987	3
ENSG00000228696	ENST00000570618; ENST00000705759; ENST00000656849; ENST00000705760; ENST00000434041; ENST00000572991; ENST00000575698; ENST00000575960; ENST00000571246; ENST00000450673; ENST00000705717; ENST00000705761; ENST00000705718	ARL17B	protein_coding	protein_coding	ADP ribosylation factor like GTPase 17B [Source:HGNC Symbol;Acc:HGNC:32387]	0.4493	1677	GO:0015031; GO:0016192; GO:0006886	GO:0005525; GO:0003924; GO:0000166	GO:0005794; GO:0005886	100506084	TRUE	0.336008	0.000778361	0.0754737	chr17	46274784	46361766	86983	-	566.197	593.743	524.788	722.343	739.278	672.39	847.503	805.651	758.374	585.683	887.726	789.445	9.07862	9.54142	8.40242	11.5809	12.006	10.7636	13.7177	13.2224	12.3208	9.44999	14.1778	12.6628
ENSG00000096088	ENST00000373025; ENST00000356667; ENST00000425343; ENST00000415707	PGC	protein_coding	protein_coding	progastricsin [Source:HGNC Symbol;Acc:HGNC:8890]	0.5626	850	GO:0006508; GO:0007586; GO:0002803	GO:0004190; GO:0008233; GO:0016787	GO:0005576; GO:0005615	5225	TRUE	0.893885	0.000780218	0.0754737	chr6	41736711	41754109	17399	-	4.07973	4.56586	1.82109	17.7778	14.072	13.6941	3.65732	1.43506	3.45954	3.44014	3.1965	1.84331	0.128986	0.144676	0.0574924	0.561998	0.450615	0.432243	0.116725	0.0464401	0.110824	0.109447	0.100662	0.0582995	1
ENSG00000033122	ENST00000651989; ENST00000310961; ENST00000370958; ENST00000651217; ENST00000415775; ENST00000588515; ENST00000609498; ENST00000608815; ENST00000608744; ENST00000609072; ENST00000608470; ENST00000607936; ENST00000565615; ENST00000441830	LRRC7	protein_coding	protein_coding	leucine rich repeat containing 7 [Source:HGNC Symbol;Acc:HGNC:18531]	0.3836	4011		GO:0005515	GO:0005654; GO:0005829; GO:0005886; GO:0005813	57554	TRUE	-0.737505	0.000792188	0.0758932	chr1	69567922	70151945	584024	+	112.946	108.727	77.1922	49.2889	60.2285	57.2106	66.8615	71.0545	61.6383	58.6491	66.165	73.4493	0.757184	0.730524	0.516742	0.330391	0.408953	0.382907	0.452479	0.487568	0.418686	0.39565	0.441813	0.492578	2
ENSG00000182253	ENST00000560674; ENST00000328642; ENST00000594047; ENST00000336292	SYNM	protein_coding	protein_coding	synemin [Source:HGNC Symbol;Acc:HGNC:24466]	0.5088	5907	GO:0045104; GO:0031443	GO:0005200; GO:0008307; GO:0005515; GO:0017166; GO:0019215	GO:0005882; GO:0005737; GO:0005856; GO:0005912; GO:0070161; GO:0045111; GO:0042383; GO:0043034; GO:0060053; GO:0016020	23336	TRUE	0.418459	0.000794686	0.0758932	chr15	99098217	99135593	37377	+	2437.64	2448.44	1950.39	2965.76	3370.78	2813.15	3462.27	3530.26	3415.43	3756.64	4510.26	4312.43	11.0965	11.1704	8.86557	13.499	15.5413	12.7848	15.9099	16.4489	15.7532	17.2082	20.4502	19.6379
ENSG00000172716	ENST00000308377; ENST00000394566; ENST00000685675; ENST00000592108; ENST00000586099; ENST00000591682; ENST00000441608; ENST00000589811; ENST00000430814; ENST00000427966; ENST00000588579; ENST00000589562; ENST00000592122; ENST00000498396	SLFN11	protein_coding	protein_coding	schlafen family member 11 [Source:HGNC Symbol;Acc:HGNC:26633]	0.4733	1601	GO:0006974; GO:0002376; GO:0051607; GO:0010942; GO:0008156; GO:2000134; GO:0043111	GO:0003723; GO:0000166; GO:0005524; GO:0016787; GO:0004386; GO:0000049; GO:0005515; GO:0016887	GO:0005634; GO:0005654; GO:0005829; GO:0005694; GO:0090734	91607	TRUE	-0.232709	0.000799451	0.0758932	chr17	35350305	35373701	23397	-	2688.7	2838	2652.61	2267.75	2354.11	2336.56	3889.52	3575.2	3737.43	3122.66	3389.34	3656.09	45.1581	47.7714	44.4871	38.0833	40.046	39.1791	65.9446	61.4617	63.6021	52.7759	56.7005	61.4278
ENSG00000240053	ENST00000375864; ENST00000409525; ENST00000471088	LY6G5B	protein_coding	protein_coding	lymphocyte antigen 6 family member G5B [Source:HGNC Symbol;Acc:HGNC:13931]	0.5203	1676		GO:0042802	GO:0032991; GO:0005576; GO:0009897	58496	TRUE	0.775416	0.000833356	0.0786235	chr6	31669976	31673776	3801	+	56.0296	96.2364	61.8369	115.424	130.133	140.349	230.5	127.373	142.287	161.792	292.198	233.786	0.898935	1.54744	0.990665	1.85163	2.11464	2.24805	3.73311	2.09169	2.31302	2.61208	4.66946	3.75218	3
ENSG00000118515	ENST00000474427; ENST00000413996; ENST00000477460; ENST00000237305; ENST00000367858; ENST00000367855; ENST00000367857; ENST00000528577; ENST00000475719; ENST00000531782; ENST00000473704; ENST00000525877; ENST00000489458; ENST00000524764; ENST00000475882; ENST00000534658; ENST00000490149; ENST00000524387; ENST00000531575; ENST00000532021; ENST00000532856; ENST00000461976; ENST00000530421; ENST00000525700; ENST00000472859; ENST00000484353; ENST00000485771; ENST00000460769; ENST00000524929; ENST00000533224	SGK1	protein_coding	protein_coding	serum/glucocorticoid regulated kinase 1 [Source:HGNC Symbol;Acc:HGNC:10810]	0.4541	1255	GO:0006468; GO:0016310; GO:0006915; GO:0042981; GO:0030334; GO:0042127; GO:0050790; GO:0048812; GO:0018105; GO:0001558; GO:0006814; GO:0007616; GO:0008217; GO:0032411; GO:0035556; GO:0051090; GO:0060453; GO:0070294; GO:1901796; GO:0006974; GO:1904045	GO:0005524; GO:0004672; GO:0004674; GO:0000166; GO:0016301; GO:0016740; GO:0106310; GO:0005515; GO:0015459; GO:0004712; GO:0005246; GO:0017080; GO:0017081; GO:0035091	GO:0005634; GO:0005737; GO:0016607; GO:0016020; GO:0005783; GO:0005789; GO:0005829; GO:0005886; GO:0005739; GO:0005654	6446	TRUE	-0.293095	0.000840799	0.0787513	chr6	134169248	134318112	148865	-	918.974	912.032	994.334	741.438	764.293	797.191	1508.04	1402.98	1391.65	1610.01	1562.02	1579.72	19.6899	19.5846	21.2736	15.8841	16.5859	17.0525	32.6171	30.7683	30.2119	34.7126	33.3355	33.8592
ENSG00000157111	ENST00000287773; ENST00000454765	TMEM171	protein_coding	protein_coding	transmembrane protein 171 [Source:HGNC Symbol;Acc:HGNC:27031]	0.5432	1246		GO:0005515	GO:0016020; GO:0016021	134285	TRUE	0.37304	0.000849122	0.0787513	chr5	73120569	73131809	11241	+	320.258	328.742	376.055	453.856	429.737	455.817	80.461	88.2565	75.245	73.3897	58.6025	68.2026	6.91141	7.11026	8.10377	9.79337	9.3931	9.82066	1.75284	1.94951	1.64532	1.59375	1.25968	1.47239
ENSG00000166793	ENST00000528797; ENST00000532314; ENST00000300022; ENST00000534810; ENST00000524669; ENST00000524592; ENST00000534711; ENST00000529776; ENST00000533025; ENST00000531442	YPEL4	protein_coding	protein_coding	yippee like 4 [Source:HGNC Symbol;Acc:HGNC:18328]	0.5675	1532		GO:0046872	GO:0005634; GO:0005730	219539	TRUE	-0.544321	0.000850168	0.0787513	chr11	57645087	57649944	4858	-	353.916	271.669	321.422	188.235	207.833	244.537	196.276	147.094	200.653	157.1	164.087	111.52	6.21193	4.77891	5.6334	3.3035	3.6947	4.28504	3.47763	2.64261	3.56844	2.77472	2.86866	1.9581	1
ENSG00000081913	ENST00000262719; ENST00000497351; ENST00000588452; ENST00000487409; ENST00000588953; ENST00000591386; ENST00000591106	PHLPP1	protein_coding	protein_coding	PH domain and leucine rich repeat protein phosphatase 1 [Source:HGNC Symbol;Acc:HGNC:20610]	0.4665	1633	GO:0006915; GO:0042981; GO:0007165; GO:0051898; GO:1900744; GO:0002667; GO:0009649; GO:0043408; GO:0046328	GO:0005515; GO:0004722; GO:0046872; GO:0016787; GO:0004721; GO:0017018	GO:0005634; GO:0005737; GO:0016020; GO:0005886; GO:0043231; GO:0005829	23239	TRUE	-0.357475	0.000863064	0.0793648	chr18	62715541	62980433	264893	+	2306.59	2362.19	1888.03	1678.6	1770.1	1664.27	1347.48	1517.15	1421.74	1453.69	1359.52	1380.85	37.9812	38.9831	31.0438	27.6371	29.5214	27.3593	22.3981	25.5705	23.7205	24.0872	22.2978	22.7458
ENSG00000140557	ENST00000268164; ENST00000539113; ENST00000555434; ENST00000556382	ST8SIA2	protein_coding	protein_coding	ST8 alpha-N-acetyl-neuraminide alpha-2,8-sialyltransferase 2 [Source:HGNC Symbol;Acc:HGNC:10870]	0.5469	2137	GO:0006486; GO:0097503; GO:0006491; GO:0030182; GO:0042220; GO:0051965; GO:1901216; GO:1990138; GO:0007399; GO:0005975; GO:0036211; GO:0009311; GO:0001574	GO:0008373; GO:0016740; GO:0016757; GO:0003828; GO:0033691	GO:0016020; GO:0016021; GO:0005794; GO:0000139; GO:0005769; GO:0005886; GO:0048471; GO:0055037	8128	TRUE	0.485282	0.000867176	0.0793648	chr15	92393881	92468728	74848	+	327.398	312.761	244.937	398.432	404.841	445.057	682.698	642.909	687.583	685.736	752.242	606.451	4.11961	3.94418	3.07754	5.01281	5.15946	5.59088	8.67159	8.2802	8.76619	8.68269	9.42794	7.63363
ENSG00000161714	ENST00000619929; ENST00000539433; ENST00000543623; ENST00000618022; ENST00000615898; ENST00000611986; ENST00000546350; ENST00000542173; ENST00000538988; ENST00000590644; ENST00000538093; ENST00000544446	PLCD3	protein_coding	protein_coding	phospholipase C delta 3 [Source:HGNC Symbol;Acc:HGNC:9061]	0.6451	983	GO:0007165; GO:0035556; GO:0006629; GO:0016042; GO:0001525; GO:0042127; GO:0048015; GO:0060716	GO:0004435; GO:0046872; GO:0016787; GO:0008081	GO:0005737; GO:0016020; GO:0032154; GO:0005886; GO:0005829	113026	TRUE	0.247089	0.000887139	0.0804766	chr17	45108959	45133354	24396	-	3410.2	3713.78	3705.14	4382.88	4083.5	4402.09	3630.28	3435.06	3457.27	3669	3542.19	3541.91	93.2849	101.815	101.206	119.877	113.137	120.219	100.245	96.1783	95.8232	100.994	96.5122	96.9225
ENSG00000283873	ENST00000638166	SSU72P4	protein_coding	protein_coding	SSU72 pseudogene 4 [Source:HGNC Symbol;Acc:HGNC:43623]	0.4906	585	GO:0006397; GO:0006369; GO:0006378; GO:0070940	GO:0004721; GO:0016787; GO:0004722; GO:0017018; GO:0008420	GO:0005634; GO:0005847	441584	TRUE	-1.12101	0.000889855	0.0804766	chr11	4287499	4288083	585	-	18.726	14.9346	11.9717	0	0	4.38261	171.563	179.473	109.757	141.697	142.826	138.284	0.860746	0.687995	0.54948	0	0	0.201116	7.96056	8.44385	5.11173	6.55401	6.53905	6.3585	5
ENSG00000160678	ENST00000368698; ENST00000469893; ENST00000368696; ENST00000292169; ENST00000436839	S100A1	protein_coding	protein_coding	S100 calcium binding protein A1 [Source:HGNC Symbol;Acc:HGNC:10486]	0.5908	944	GO:0008016; GO:0035556; GO:0021762; GO:0051000; GO:1903672	GO:0005509; GO:0046872; GO:0005515; GO:0042802; GO:0042803; GO:0051117; GO:0048306; GO:0044548	GO:0005737; GO:0005794; GO:0005654; GO:0005829; GO:0005739; GO:0005634; GO:0032991; GO:0016529; GO:0005576	6271	TRUE	-0.521601	0.000908202	0.0816527	chr1	153627926	153632039	4114	+	137.691	136.976	160.256	105.621	92.0091	96.8366	75.5845	81.0811	78.7045	100.911	91.633	110.599	3.92044	3.90873	4.55628	3.00695	2.65338	2.75266	2.17246	2.36298	2.27056	2.89124	2.59872	3.15017	1
ENSG00000129667	ENST00000590168; ENST00000313080; ENST00000675367; ENST00000591885; ENST00000591860; ENST00000589582; ENST00000674875; ENST00000587640; ENST00000592123; ENST00000592378; ENST00000585989; ENST00000589526; ENST00000591697; ENST00000591879; ENST00000585701; ENST00000591192; ENST00000590322; ENST00000590288; ENST00000591255; ENST00000593103	RHBDF2	protein_coding	protein_coding	rhomboid 5 homolog 2 [Source:HGNC Symbol;Acc:HGNC:20788]	0.6206	1398	GO:0015031; GO:0050709; GO:0002862; GO:0042058; GO:0050708; GO:0072659; GO:1904683	GO:0004252; GO:0019838; GO:0005515; GO:0140318	GO:0016021; GO:0016020; GO:0005783; GO:0005789; GO:0005886; GO:0005796	79651	TRUE	0.255676	0.000917172	0.081977	chr17	76470891	76501790	30900	-	872.494	924.936	907.888	1093.21	1075.88	1068.17	1110.67	1031.67	1046.88	973.58	1115.61	1031.82	16.7819	17.83	17.4373	21.0245	20.9595	20.5118	21.5651	20.3109	20.4023	18.8437	21.3731	19.8536
ENSG00000156398	ENST00000602831; ENST00000602287; ENST00000480358; ENST00000602544; ENST00000602647; ENST00000602785; ENST00000602439; ENST00000602764; ENST00000459894; ENST00000369893; ENST00000602670; ENST00000602660; ENST00000602868	SFXN2	protein_coding	protein_coding	sideroflexin 2 [Source:HGNC Symbol;Acc:HGNC:16086]	0.5545	1352	GO:0055085; GO:0006811; GO:0034220; GO:0006865; GO:1990542; GO:0140300	GO:0015075; GO:0005515; GO:0022857; GO:0022889	GO:0016020; GO:0016021; GO:0005739; GO:0005743; GO:0005741; GO:0031305	118980	TRUE	0.358103	0.000928047	0.0824667	chr10	102714538	102743492	28955	+	430.374	437.313	451.099	612.731	577.404	512.014	848.253	809.759	780.95	850.751	961.837	972.563	8.55962	8.71693	8.95877	12.185	11.6313	10.1665	17.0303	16.4845	15.7375	17.0266	19.0541	19.35
ENSG00000064195	ENST00000434704; ENST00000512495	DLX3	protein_coding	protein_coding	distal-less homeobox 3 [Source:HGNC Symbol;Acc:HGNC:2916]	0.613	1718	GO:0006355; GO:0045944; GO:0006357; GO:0030855; GO:0030154; GO:0001568; GO:0001890; GO:0001942; GO:0010467; GO:0016055; GO:0030509; GO:0031069; GO:0035315; GO:0042475; GO:0042633; GO:0071335; GO:0071895	GO:0003677; GO:0000981; GO:0005515; GO:0000978; GO:1990837; GO:0003700; GO:0001228; GO:0003682	GO:0005634; GO:0000785	1747	TRUE	0.349463	0.000942281	0.0828254	chr17	49990005	49995224	5220	-	264.162	260.255	271.343	332.549	351.8	339.417	370.609	364.506	336.44	318.787	296.209	326.267	4.13459	4.08247	4.2408	5.20433	5.57695	5.3037	5.85554	5.83953	5.33549	5.02087	4.61784	5.10846
ENSG00000187634	ENST00000616016; ENST00000618323; ENST00000437963; ENST00000342066; ENST00000616125; ENST00000618779; ENST00000622503; ENST00000618181; ENST00000617307; ENST00000341065; ENST00000455979; ENST00000478729; ENST00000474461; ENST00000466827; ENST00000464948	SAMD11	protein_coding	protein_coding	sterile alpha motif domain containing 11 [Source:HGNC Symbol;Acc:HGNC:28706]	0.7035	1698	GO:0045892	GO:0005515; GO:0003677; GO:0003682; GO:0042393	GO:0005634	148398	TRUE	-0.370542	0.000942922	0.0828254	chr1	923923	944575	20653	+	1308.57	1352.64	1536.09	1122.09	952.566	1167.91	1027.71	850.993	920.237	958.654	924.853	827.649	20.7226	21.468	24.2903	17.7674	15.2785	18.4646	16.4288	13.7938	14.7656	15.2766	14.5881	13.1114
ENSG00000175445	ENST00000520959; ENST00000524029; ENST00000522701; ENST00000650287; ENST00000519773; ENST00000521994; ENST00000523696; ENST00000650478	LPL	protein_coding	protein_coding	lipoprotein lipase [Source:HGNC Symbol;Acc:HGNC:6677]	0.5138	1144	GO:0006629; GO:0050729; GO:0006631; GO:0016042; GO:0009409; GO:0009410; GO:0009617; GO:0010744; GO:0019432; GO:0019433; GO:0031670; GO:0032731; GO:0032755; GO:0032760; GO:0071398; GO:1900077; GO:2000343; GO:0010890; GO:0032722; GO:0006633; GO:0042632; GO:0070328; GO:0006641; GO:0034372; GO:0034371; GO:0010886; GO:0006644; GO:0009749; GO:0010884; GO:0045600; GO:0055096	GO:0016298; GO:0004465; GO:0005515; GO:0046872; GO:0016787; GO:0005509; GO:0042803; GO:0008201; GO:0008970; GO:0052689; GO:0052739; GO:0052740; GO:0004806; GO:0017129; GO:0043395; GO:0005102; GO:0004620; GO:0034185; GO:0043495; GO:0071813	GO:0005576; GO:0005615; GO:0016020; GO:0005886; GO:0034361; GO:0042627; GO:0009986; GO:1902494	4023	TRUE	-0.364579	0.000993464	0.0865629	chr8	19901717	19967259	65543	+	1443.2	1296.71	1418.63	1030.07	975.297	1219.75	1092.32	1111.46	1238.52	1020.58	998.373	941.934	33.9223	30.5467	33.2963	24.2087	23.2186	28.6229	25.9178	26.7401	29.4962	24.1391	23.3738	22.148
ENSG00000186767	ENST00000374884	SPIN4	protein_coding	protein_coding	spindlin family member 4 [Source:HGNC Symbol;Acc:HGNC:27040]	0.373	4105	GO:0007276; GO:0006355	GO:0035064; GO:0005515	GO:0005829; GO:0005654	139886	TRUE	0.238724	0.000996799	0.0865629	chrX	63347228	63351332	4105	-	1471.76	1451.94	1438.66	1780.92	1741.68	1635.46	2067.6	2110.26	2211.51	1669.62	1987.16	1875.57	9.64071	9.53201	9.4102	11.6644	11.5552	10.6954	13.6719	14.1488	14.678	11.0054	12.9653	12.2902
ENSG00000117318	ENST00000374561; ENST00000463312; ENST00000486541	ID3	protein_coding	protein_coding	inhibitor of DNA binding 3, HLH protein [Source:HGNC Symbol;Acc:HGNC:5362]	0.5648	821	GO:0007517; GO:0045892; GO:0048511; GO:0000122; GO:0030154; GO:0032922; GO:0043433; GO:0001656; GO:0006275; GO:0007417; GO:0007507; GO:0007623; GO:0009611; GO:0010628; GO:0010629; GO:0030182; GO:0030855; GO:0030903; GO:0042476; GO:0043065; GO:0045662; GO:0045668; GO:0051726; GO:0072750	GO:0046983; GO:0005515; GO:0140416; GO:0019904; GO:0043425; GO:1901707	GO:0005634; GO:0005737; GO:0005654	3399	TRUE	-0.367227	0.00105334	0.0909563	chr1	23557926	23559501	1576	-	5149.63	5412.83	6534.99	4598.18	4074.38	4587.51	3398.87	3330.78	3289.15	3121.36	2816.11	2985.25	168.519	177.525	213.543	150.454	135.043	149.876	112.278	111.565	109.059	102.786	91.791	97.7254
ENSG00000179218	ENST00000587486; ENST00000586760; ENST00000316448; ENST00000586967; ENST00000680816; ENST00000590325; ENST00000588454; ENST00000586803	CALR	protein_coding	protein_coding	calreticulin [Source:HGNC Symbol;Acc:HGNC:1455]	0.5507	1355	GO:0006457; GO:0042981; GO:0050821; GO:0030433; GO:0006611; GO:0017148; GO:0008284; GO:0006874; GO:2000510; GO:0000122; GO:0045892; GO:0034504; GO:0051208; GO:0006355; GO:0048387; GO:0045787; GO:0022417; GO:1900026; GO:0090398; GO:0034975; GO:0002502; GO:0007283; GO:0009410; GO:0010033; GO:0010595; GO:0010628; GO:0030866; GO:0032355; GO:0033144; GO:0033574; GO:0040020; GO:0042921; GO:0045665; GO:0050766; GO:0055007; GO:0061912; GO:0071257; GO:0071285; GO:0071310; GO:0098586; GO:1901164; GO:1901224; GO:1903416	GO:0005509; GO:0051082; GO:0046872; GO:0003723; GO:0030246; GO:0003677; GO:0031625; GO:0005515; GO:0051087; GO:0050681; GO:0008270; GO:0001849; GO:0005178; GO:0044183; GO:0003729; GO:0005506; GO:0042277; GO:0042562	GO:0005783; GO:0005788; GO:0005737; GO:0005634; GO:0016020; GO:0031410; GO:0005576; GO:0005925; GO:0005635; GO:0005829; GO:0005615; GO:0005764; GO:0016529; GO:0033018; GO:0009986; GO:0005789; GO:0070062; GO:0030670; GO:0048471; GO:0033116; GO:0071556; GO:0042824; GO:0071682; GO:0060473; GO:0044194; GO:0001669; GO:0005790; GO:0005794; GO:0005844; GO:0005886; GO:0009897; GO:0032991; GO:0043231; GO:0044322; GO:0062023	811	TRUE	-0.247414	0.00106348	0.091316	chr19	12938578	12944489	5912	+	33715.9	32289.8	35428.5	28760.3	27160	29596.8	33453.5	34283.6	33202.9	34258.1	29812.7	30972.2	669.084	642.204	702.047	570.671	545.902	586.374	670.158	696.376	667.617	684.109	589.285	614.856
ENSG00000163435	ENST00000359651; ENST00000367283; ENST00000367284; ENST00000495848; ENST00000490203; ENST00000498017; ENST00000446188; ENST00000470384; ENST00000479874; ENST00000475698	ELF3	protein_coding	protein_coding	E74 like ETS transcription factor 3 [Source:HGNC Symbol;Acc:HGNC:3318]	0.5916	1512	GO:0006355; GO:0006357; GO:0006366; GO:0030154; GO:0006954; GO:0030855; GO:0045944; GO:0045892; GO:0060056; GO:0001824; GO:0009653; GO:0030198	GO:0003700; GO:0043565; GO:0003677; GO:0005515; GO:1990837; GO:0000981; GO:0001228; GO:0000978	GO:0005634; GO:0005737; GO:0005794; GO:0005654; GO:0005829; GO:0000785	1999	TRUE	0.385952	0.00112642	0.0961795	chr1	202007945	202017183	9239	+	338.9	316.51	357.846	418.651	424.346	492.01	81.6802	69.3552	54.5581	63.0692	44.751	49.7695	6.02704	5.64135	6.35473	7.44444	7.6435	8.73556	1.46636	1.26248	0.983101	1.12867	0.79271	0.885424
ENSG00000143502	ENST00000343846; ENST00000679807; ENST00000484758; ENST00000366878; ENST00000494793; ENST00000681669; ENST00000681305; ENST00000681285; ENST00000679975; ENST00000681404; ENST00000680429; ENST00000608996; ENST00000484503; ENST00000470249; ENST00000344029; ENST00000497669; ENST00000342943	SUSD4	protein_coding	protein_coding	sushi domain containing 4 [Source:HGNC Symbol;Acc:HGNC:25470]	0.5128	2288	GO:0002376; GO:0045087; GO:0006958; GO:0030449; GO:0045959; GO:0045957	GO:0005515	GO:0016020; GO:0016021; GO:0005576	55061	TRUE	0.357557	0.00116857	0.098841	chr1	223220819	223364233	143415	-	398.793	437.181	361.487	530.197	501.179	509.615	119.472	139.201	121.084	153.66	112.943	111.52	4.68681	5.14936	4.24218	6.23036	5.9657	5.97936	1.41738	1.67449	1.44185	1.81721	1.32211	1.31111
ENSG00000082074	ENST00000512982; ENST00000351578; ENST00000646045; ENST00000647313; ENST00000642942; ENST00000515010; ENST00000646444; ENST00000644817; ENST00000510188; ENST00000512138; ENST00000506557; ENST00000509072; ENST00000504542; ENST00000503065	FYB1	protein_coding	protein_coding	FYN binding protein 1 [Source:HGNC Symbol;Acc:HGNC:4036]	0.4153	1818	GO:0006955; GO:0007229; GO:0050852; GO:0008150; GO:0072659	GO:0005515; GO:0008289; GO:0005102; GO:0044877	GO:0005634; GO:0005737; GO:0005886; GO:0015629; GO:0070161; GO:0005829; GO:0032991	2533	TRUE	0.920472	0.00117052	0.098841	chr5	39105252	39274528	169277	-	1.01993	3.4244	4.55273	17.7777	16.2369	10.7596	8.53373	9.32792	11.2435	2.29343	4.26199	7.37325	0.0150856	0.0507619	0.0672405	0.262914	0.243239	0.158881	0.127415	0.141217	0.168499	0.0341345	0.0627888	0.109095	1
ENSG00000164442	ENST00000367651; ENST00000537332; ENST00000536159; ENST00000618718	CITED2	protein_coding	protein_coding	Cbp/p300 interacting transactivator with Glu/Asp rich carboxy-terminal domain 2 [Source:HGNC Symbol;Acc:HGNC:1987]	0.5181	1715	GO:0006355; GO:0030154; GO:0045893; GO:0010629; GO:0007507; GO:0010628; GO:0043066; GO:0001666; GO:0001568; GO:0001570; GO:0001701; GO:0001829; GO:0001841; GO:0001843; GO:0001889; GO:0001892; GO:0001944; GO:0001947; GO:0002089; GO:0002244; GO:0002521; GO:0003151; GO:0003156; GO:0003197; GO:0003281; GO:0006357; GO:0007179; GO:0007368; GO:0007417; GO:0007422; GO:0007530; GO:0008584; GO:0009612; GO:0021602; GO:0022409; GO:0030325; GO:0030511; GO:0030851; GO:0035802; GO:0035914; GO:0045787; GO:0045944; GO:0046697; GO:0048536; GO:0048538; GO:0048596; GO:0048821; GO:0060044; GO:0060136; GO:0060349; GO:0060411; GO:0060412; GO:0060971; GO:0061156; GO:0061308; GO:0061371; GO:0070986; GO:0071363; GO:0090398; GO:1900164; GO:2000020; GO:0045892; GO:0000122; GO:0043627; GO:0030336; GO:0008283; GO:0034405; GO:0035360; GO:0060972; GO:0061428	GO:0005515; GO:0003713; GO:0003682; GO:0046332; GO:0061629; GO:0019904; GO:0140677; GO:0003714; GO:0035035; GO:0050693	GO:0005634; GO:0005654; GO:0000785; GO:0032991	10370	TRUE	-0.253995	0.00118728	0.0997052	chr6	139371807	139374648	2842	-	1323.87	1251.05	1353.98	1109.54	1052.15	1131.72	1618.97	1598.66	1508.36	1897.81	1929.62	1857.14	20.7571	19.6588	21.1983	17.3945	16.7085	17.715	25.6242	25.656	23.9624	29.9427	30.135	29.1287
ENSG00000080031	ENST00000376350; ENST00000263434; ENST00000588559; ENST00000586852; ENST00000586310; ENST00000588370; ENST00000587662	PTPRH	protein_coding	protein_coding	protein tyrosine phosphatase receptor type H [Source:HGNC Symbol;Acc:HGNC:9672]	0.5888	1760	GO:0006470; GO:0016311; GO:0006915; GO:1990264	GO:0005515; GO:0016791; GO:0004725; GO:0016787; GO:0004721; GO:0005001; GO:0045296	GO:0005737; GO:0016020; GO:0016021; GO:0005886; GO:0042995; GO:0016324; GO:0031528; GO:0005887; GO:0005902	5794	TRUE	-0.408448	0.00120766	0.100828	chr19	55181247	55209506	28260	-	355.958	312.806	298.66	226.929	252.214	242.676	379.147	403.756	347.856	396.764	376.129	322.651	5.43839	4.78972	4.55636	3.46664	3.90284	3.70155	5.84748	6.31396	5.3849	6.09988	5.72384	4.93129
ENSG00000125968	ENST00000376105; ENST00000376112	ID1	protein_coding	protein_coding	inhibitor of DNA binding 1, HLH protein [Source:HGNC Symbol;Acc:HGNC:5360]	0.5822	1108	GO:0045892; GO:0048511; GO:0000122; GO:0030154; GO:0120163; GO:0032922; GO:0001525; GO:0007179; GO:0048514; GO:0043433; GO:0010621; GO:0043534; GO:0007420; GO:0010628; GO:0014070; GO:0030182; GO:0032091; GO:0032233; GO:0036164; GO:0043066; GO:0043392; GO:0045602; GO:0050679; GO:0050774; GO:0071364; GO:0071560; GO:1901342; GO:1901653; GO:1903351; GO:1990090	GO:0046983; GO:0005515; GO:0140416; GO:0008022; GO:0042802; GO:0047485; GO:0070628	GO:0005634; GO:0005737; GO:0005794; GO:0005654; GO:0005813	3397	TRUE	-0.311343	0.00121874	0.100828	chr20	31605283	31606515	1233	+	2413.16	2488.39	2903.73	2220.14	1978.74	2093.23	1617.75	1320.97	1222.08	1135.25	1150.74	1148.39	58.564	60.5239	70.367	53.873	48.6376	50.7161	39.6321	32.8133	30.0504	27.7238	27.8164	27.8797
ENSG00000163207	ENST00000368764	IVL	protein_coding	protein_coding	involucrin [Source:HGNC Symbol;Acc:HGNC:6187]	0.5869	2152	GO:0031424; GO:0030216; GO:0018149; GO:0010224; GO:0018153	GO:0005515; GO:0060090	GO:0005737; GO:0005829; GO:0016604; GO:0005813; GO:0001533; GO:0070062	3713	TRUE	1.0336	0.00122044	0.100828	chr1	152908546	152911886	3341	+	2.03986	2.28293	5.46328	27.1896	10.8246	14.6722	3.65732	0.717532	1.72977	1.14671	0	0.921657	0.0254885	0.028589	0.0681654	0.339697	0.136992	0.18303	0.0461312	0.00917688	0.0218996	0.0144183	0	0.0115204	1
ENSG00000101224	ENST00000344256; ENST00000379598; ENST00000467519; ENST00000439880; ENST00000245960; ENST00000340833; ENST00000480816; ENST00000468979; ENST00000495915	CDC25B	protein_coding	protein_coding	cell division cycle 25B [Source:HGNC Symbol;Acc:HGNC:1726]	0.5704	1999	GO:0006470; GO:1902751; GO:0051301; GO:0007049; GO:0006468; GO:0000086; GO:0000278; GO:0032467; GO:0045931; GO:0008284; GO:0010971; GO:0110032; GO:0001556; GO:0007144; GO:0045860	GO:0004725; GO:0016787; GO:0004721; GO:0005515; GO:0019901	GO:0005737; GO:0005856; GO:0005815; GO:0005634; GO:0000922; GO:0005813; GO:0005654; GO:0005829	994	TRUE	-0.227573	0.00124364	0.102192	chr20	3786772	3806121	19350	+	11034.6	11883.8	12180.4	10026.7	9854.73	10112.1	15972.7	15125.6	15633.6	13252.6	13711.9	13090.3	148.433	160.21	163.607	134.858	134.263	135.799	216.891	208.255	213.078	179.386	183.717	176.148
ENSG00000143013	ENST00000370544; ENST00000495705; ENST00000370542; ENST00000489303	LMO4	protein_coding	protein_coding	LIM domain only 4 [Source:HGNC Symbol;Acc:HGNC:6644]	0.5009	1942	GO:0030334; GO:0001843; GO:0033674; GO:0045944; GO:0003281; GO:0006357; GO:0021514; GO:0021522; GO:0021527; GO:0031333; GO:0042659; GO:0048538; GO:0050865	GO:0046872; GO:0005515; GO:0003713; GO:0140297	GO:0005634; GO:0005667; GO:0031252; GO:0090575	8543	TRUE	-0.234021	0.00129521	0.104876	chr1	87328880	87348923	20044	+	2206.11	2149.38	2373.79	1961.84	1859.66	1902.5	1367.84	1449.41	1389.01	1303.81	1260.49	1326.26	30.5466	29.8272	32.8206	27.161	26.0801	26.2993	19.1187	20.5418	19.487	18.1664	17.3841	18.3705
ENSG00000104879	ENST00000221476	CKM	protein_coding	protein_coding	creatine kinase, M-type [Source:HGNC Symbol;Acc:HGNC:1994]	0.5842	1556	GO:0016310; GO:0046314	GO:0016772; GO:0016301; GO:0000166; GO:0005524; GO:0016740; GO:0003824; GO:0005515; GO:0004111	GO:0005737; GO:0005615; GO:0005829	1158	TRUE	-0.796858	0.00129587	0.104876	chr19	45306413	45322875	16463	-	30.5979	34.244	43.7062	17.7778	19.4843	12.7159	30.4776	21.526	19.8924	22.9343	28.7685	25.8064	0.528771	0.593092	0.7542	0.307185	0.341035	0.219385	0.531675	0.380758	0.348311	0.398821	0.495189	0.446126	2
ENSG00000120129	ENST00000239223	DUSP1	protein_coding	protein_coding	dual specificity phosphatase 1 [Source:HGNC Symbol;Acc:HGNC:3064]	0.5524	2013	GO:0006470; GO:0016311; GO:0007049; GO:1990869; GO:0043409; GO:0035970; GO:0043407; GO:0090027; GO:0035335; GO:0007162; GO:0001706; GO:0008285; GO:0051447; GO:0070262; GO:0090266; GO:1903753	GO:0016791; GO:0008138; GO:0016787; GO:0004722; GO:0004721; GO:0017018; GO:0005515; GO:0004725; GO:0017017; GO:0051019; GO:0008330	GO:0005634; GO:0005737	1843	TRUE	0.253066	0.00129688	0.104876	chr5	172768096	172771195	3100	-	8455.23	8160.34	8713.01	10096.7	9400.09	10720.5	9394.43	9114.09	9689.31	11834.1	11551.1	10507.8	112.945	109.248	116.219	134.856	127.178	142.968	126.678	124.614	131.141	159.072	153.689	140.413
ENSG00000131094	ENST00000253407	C1QL1	protein_coding	protein_coding	complement C1q like 1 [Source:HGNC Symbol;Acc:HGNC:24182]	0.7138	1527	GO:0007626; GO:0016322; GO:0061743; GO:0099558	GO:0005515; GO:0003674; GO:0005102	GO:0005576; GO:0005581; GO:0005615; GO:0005575; GO:0005737; GO:0043083; GO:0044301; GO:0098793	10882	TRUE	-0.293705	0.00133308	0.107236	chr17	44959693	44968303	8611	-	1458.5	1378.89	1532.45	1290.46	1092.2	1181.6	1629.94	1634.54	1638.96	1663.88	1468.26	1500.46	25.6834	24.3354	26.9463	22.7215	19.48	20.7731	28.974	29.4613	29.2428	29.4839	25.7529	26.4317
ENSG00000136842	ENST00000395211; ENST00000259365; ENST00000375175	TMOD1	protein_coding	protein_coding	tropomodulin 1 [Source:HGNC Symbol;Acc:HGNC:11871]	0.4568	3029	GO:0051694; GO:0007015; GO:0006936; GO:0030239; GO:0008344; GO:0070307	GO:0005523; GO:0003779; GO:0051015	GO:0005737; GO:0005856; GO:0008180; GO:0030017; GO:0005829; GO:0030016; GO:0005884; GO:0005865; GO:0016020; GO:0030863	7111	TRUE	0.23791	0.00137263	0.109839	chr9	97501180	97601743	100564	+	2173.47	1942.78	2076.04	2402.09	2427.96	2486.45	2328.49	2410.91	2477.04	3085.81	2561.46	2526.27	19.2948	17.2851	18.4031	21.3217	21.8307	22.0368	20.8665	21.9067	22.2804	27.5659	22.6491	22.4347
ENSG00000186665	ENST00000580729; ENST00000536693; ENST00000334461; ENST00000449250	C17orf58	protein_coding	protein_coding	chromosome 17 open reading frame 58 [Source:HGNC Symbol;Acc:HGNC:27568]	0.4964	1594		GO:0005515	GO:0062023	284018	TRUE	-0.27414	0.0013921	0.11006	chr17	67991099	67996469	5371	-	1372.83	1272.73	1425.91	1092.81	1080.3	1192.36	1315.41	1292.28	1361.33	1420.78	1221.06	1317.05	23.1586	21.5178	24.0192	18.4327	18.4578	20.0811	22.4	22.3132	23.2683	24.1179	20.517	22.2256
ENSG00000100626	ENST00000554858; ENST00000554317; ENST00000555920; ENST00000337827; ENST00000448469; ENST00000553471; ENST00000553669; ENST00000553740; ENST00000556677; ENST00000556829	GALNT16	protein_coding	protein_coding	polypeptide N-acetylgalactosaminyltransferase 16 [Source:HGNC Symbol;Acc:HGNC:23233]	0.5963	2023	GO:0006486; GO:0006493; GO:0018243; GO:0018242	GO:0046872; GO:0016740; GO:0030246; GO:0016757; GO:0004653	GO:0016020; GO:0016021; GO:0005794; GO:0000139	57452	TRUE	0.253259	0.00139614	0.11006	chr14	69259277	69357033	97757	+	1134.89	1239.29	1213.01	1505.54	1355.96	1422.5	686.233	673.618	717.521	667.402	713.026	731.389	15.085	16.5091	16.0998	20.0091	18.2547	18.8767	9.20768	9.1646	9.66338	8.92675	9.44002	9.72507
ENSG00000268089	ENST00000598523	GABRQ	protein_coding	protein_coding	gamma-aminobutyric acid type A receptor subunit theta [Source:HGNC Symbol;Acc:HGNC:14454]	0.4907	6468	GO:0006811; GO:0006821; GO:0034220; GO:0060078; GO:0060079; GO:0007165; GO:0007268; GO:0042391; GO:0050877; GO:1902476; GO:0006836	GO:0005230; GO:0005216; GO:0005515; GO:0004888; GO:0005254; GO:0004890; GO:0005231; GO:0030594; GO:1904315; GO:0005326	GO:0016021; GO:0016020; GO:0005886; GO:0045202; GO:0045211; GO:0034707; GO:0005887; GO:0043005; GO:1902711; GO:0043235	55879	TRUE	-0.27956	0.00139699	0.11006	chrX	152637895	152657542	19648	+	1869.53	1723.61	1602.56	1481.83	1362.82	1432.99	2530.86	2663.48	2534.11	2573.23	2431.47	2358.52	7.77228	7.18154	6.65269	6.15971	5.73842	5.94758	10.6212	11.3338	10.6745	10.7649	10.0684	9.80866
ENSG00000109814	ENST00000316423; ENST00000501493; ENST00000506179; ENST00000507089; ENST00000515021; ENST00000514106; ENST00000510881; ENST00000503779; ENST00000509391; ENST00000515398; ENST00000505698; ENST00000510490	UGDH	protein_coding	protein_coding	UDP-glucose 6-dehydrogenase [Source:HGNC Symbol;Acc:HGNC:12525]	0.4728	1273	GO:0005975; GO:0008152; GO:0015012; GO:0030206; GO:0048666; GO:0034214; GO:0001702; GO:0006024; GO:0006065	GO:0051287; GO:0016616; GO:0016491; GO:0003824; GO:0042802; GO:0003979	GO:0005654; GO:0005634; GO:0005829; GO:0070062	7358	TRUE	-0.247361	0.00140978	0.110498	chr4	39498755	39528311	29557	-	1317.52	1307.12	1226.73	1095.96	1104.73	1041	1301.07	1255.67	1253.02	1277.52	1180.52	1213.72	27.83	27.6717	25.8746	23.1471	23.6348	21.9528	27.7426	27.1483	26.8175	27.1545	24.8375	25.6466
ENSG00000154734	ENST00000284984; ENST00000517777; ENST00000678221; ENST00000676955; ENST00000677958; ENST00000464589; ENST00000451462; ENST00000679152; ENST00000679316; ENST00000492656	ADAMTS1	protein_coding	protein_coding	ADAM metallopeptidase with thrombospondin type 1 motif 1 [Source:HGNC Symbol;Acc:HGNC:217]	0.4565	4221	GO:0006508; GO:1904707; GO:0030198; GO:0008285; GO:0007229; GO:0016525; GO:1900087; GO:1904754; GO:0001542; GO:0001822; GO:0060347	GO:0004222; GO:0008270; GO:0046872; GO:0008233; GO:0016787; GO:0005515; GO:0008201; GO:0008237	GO:0005576; GO:0031012; GO:0062023; GO:0005604; GO:0031410	9510	TRUE	-0.218389	0.00143968	0.112265	chr21	26835755	26845409	9655	-	13125.4	13938.5	12821.1	11589.2	11335.4	11379.4	5645.38	5475.3	5531.63	5296.9	5024.49	4926.29	83.6146	88.9917	81.5573	73.8192	73.1383	72.3725	36.3038	35.7017	35.7049	33.9554	31.8816	31.3938
ENSG00000164877	ENST00000493998; ENST00000496184; ENST00000472100; ENST00000467783; ENST00000297508; ENST00000467394; ENST00000470807; ENST00000471899; ENST00000479007; ENST00000413446; ENST00000487187; ENST00000460198; ENST00000487156; ENST00000482839; ENST00000490608	MICALL2	protein_coding	protein_coding	MICAL like 2 [Source:HGNC Symbol;Acc:HGNC:29672]	0.6412	1621	GO:0032456; GO:0030041; GO:0031175; GO:1903955; GO:0031532; GO:0070830; GO:0034446	GO:0005515; GO:0046872; GO:0031267; GO:0051015; GO:0031005; GO:0042805	GO:0005737; GO:0016020; GO:0005886; GO:0042995; GO:0005768; GO:0005856; GO:0005829; GO:0070161; GO:0043005; GO:0055037; GO:0005923; GO:0001725; GO:0005911; GO:0032432	79778	TRUE	0.350852	0.00152579	0.117898	chr7	1428465	1459470	31006	-	366.155	383.533	390.624	475.818	448.139	538.96	858.25	645.062	780.126	669.681	936.574	759.445	6.0739	6.37628	6.47037	7.89204	7.52928	8.9257	14.3716	10.9525	13.1121	11.1786	15.4747	12.6024
ENSG00000124145	ENST00000372733	SDC4	protein_coding	protein_coding	syndecan 4 [Source:HGNC Symbol;Acc:HGNC:10661]	0.4879	2613	GO:0016477; GO:1903543; GO:1903553; GO:0001657; GO:0001843; GO:0010762; GO:0042060; GO:0042130; GO:0045860; GO:0051496; GO:0051894; GO:0060122	GO:0005515; GO:0042802; GO:0070053; GO:0001968; GO:0005080	GO:0016020; GO:0016021; GO:0005576; GO:0005886; GO:0005887; GO:0070062; GO:0009986; GO:0043202; GO:0005796; GO:0005925; GO:0043034; GO:0045121	6385	TRUE	0.230634	0.00152733	0.117898	chr20	45325288	45348424	23137	-	6098.17	6192.45	6557.75	7236.61	7130.17	7771.38	6847.72	6608.47	6800.59	6220.93	6363.16	6113.35	62.7545	63.8662	67.3858	74.4607	74.3164	79.8413	71.1346	69.6077	70.9084	64.4195	65.2225	62.9332
ENSG00000149596	ENST00000372980; ENST00000342272	JPH2	protein_coding	protein_coding	junctophilin 2 [Source:HGNC Symbol;Acc:HGNC:14202]	0.5524	5712	GO:0055074; GO:0060314; GO:0060402; GO:0007204; GO:0055024; GO:0060316	GO:0003677; GO:0005515; GO:0032266; GO:0010314; GO:0080025; GO:0005546; GO:0005547; GO:0001786; GO:0070300; GO:0070273	GO:0005634; GO:0016020; GO:0016021; GO:0005783; GO:0005789; GO:0005886; GO:0016529; GO:0033017; GO:0030314; GO:0014701; GO:0030018	57158	TRUE	0.426825	0.00157625	0.121063	chr20	44106590	44187188	80599	-	113.271	121.316	115.676	154.823	168.174	158.66	99.9583	92.4085	99.6912	111.998	88.8743	61.0768	0.533232	0.57237	0.543761	0.728749	0.801854	0.745673	0.475013	0.445266	0.475509	0.530549	0.416727	0.287626
ENSG00000129244	ENST00000577026; ENST00000250111; ENST00000577113	ATP1B2	protein_coding	protein_coding	ATPase Na+/K+ transporting subunit beta 2 [Source:HGNC Symbol;Acc:HGNC:805]	0.5318	1493	GO:0006813; GO:0006814; GO:0006811; GO:0007155; GO:1990573; GO:1903278; GO:0050821; GO:0150104; GO:0010976; GO:0006883; GO:0030007; GO:0036376; GO:0086009; GO:0086064; GO:0032781; GO:1901018; GO:1903288; GO:0031589; GO:0001895; GO:0021670; GO:0021678; GO:0021944; GO:0045494; GO:0061744; GO:0120036; GO:1903976	GO:0005515; GO:0046982; GO:0051117; GO:0030674; GO:0001671	GO:0005890; GO:0016020; GO:0016021; GO:0005886; GO:0016324; GO:0016328; GO:0001917; GO:0098984; GO:0009897; GO:0071944; GO:0005737; GO:0031253; GO:0044298; GO:0097449; GO:0097450	482	TRUE	-0.301323	0.00159185	0.121649	chr17	7646627	7657770	11144	+	1629.66	1633.8	1423.79	1190.54	1243.15	1364.84	1305.5	1170.59	1210.1	1182.29	1218.38	1099.67	29.351	29.4908	25.6058	21.4395	22.6771	24.541	23.7352	21.5794	22.0827	21.4272	21.8568	19.8127
ENSG00000185885	ENST00000680299; ENST00000679353; ENST00000679982; ENST00000681350; ENST00000680855; ENST00000680588; ENST00000680310; ENST00000681702; ENST00000681111; ENST00000680342; ENST00000680870; ENST00000681293; ENST00000680802; ENST00000528780; ENST00000681761; ENST00000681821; ENST00000328221; ENST00000680699; ENST00000681938; ENST00000679380; ENST00000680938; ENST00000408968; ENST00000679765; ENST00000681180; ENST00000681426; ENST00000681577; ENST00000680696; ENST00000525554; ENST00000680611	IFITM1	protein_coding	protein_coding	interferon induced transmembrane protein 1 [Source:HGNC Symbol;Acc:HGNC:5412]	0.5677	522	GO:0002376; GO:0009615; GO:0045087; GO:0051607; GO:0001503; GO:0008285; GO:0045071; GO:0030336; GO:0060337; GO:0007166; GO:0046597; GO:0035456; GO:0034341; GO:0045669; GO:0035455	GO:0005515	GO:0016021; GO:0016020; GO:0005765; GO:0005886; GO:0005764; GO:0032991	8519	TRUE	-0.322737	0.00162676	0.123698	chr11	310041	315272	5232	+	966.752	867.035	1000	730.957	709.914	821.741	934.197	979.248	928.354	998.832	942.669	819.484	49.7714	44.7367	51.4083	37.6273	37.0177	42.2361	48.5504	51.6023	48.4266	51.7457	48.3395	42.2047
ENSG00000173530	ENST00000312584	TNFRSF10D	protein_coding	protein_coding	TNF receptor superfamily member 10d [Source:HGNC Symbol;Acc:HGNC:11907]	0.4707	3535	GO:0006915; GO:0007165; GO:0043066	GO:0005515; GO:0045569; GO:0004888	GO:0016020; GO:0016021; GO:0005886; GO:0009986	8793	TRUE	0.218382	0.00165837	0.125478	chr8	23135588	23164027	28440	-	1576.81	1579.79	1605.29	1789.28	1825.03	1934.78	2513.99	2535.76	2537.57	2390.9	2389.92	2388.01	11.9943	12.0436	12.1932	13.6088	14.0606	14.693	19.3041	19.7431	19.5578	18.301	18.1074	18.1714
ENSG00000187775	ENST00000591369; ENST00000389840; ENST00000590227; ENST00000586052; ENST00000591647; ENST00000586850; ENST00000592192; ENST00000592152; ENST00000587177; ENST00000589793	DNAH17	protein_coding	protein_coding	dynein axonemal heavy chain 17 [Source:HGNC Symbol;Acc:HGNC:2946]	0.5673	3434	GO:0007018; GO:0003341; GO:0036158; GO:0060285	GO:0008569; GO:0045505; GO:0051959; GO:0005524; GO:0000166; GO:0003777	GO:0030286; GO:0005737; GO:0005929; GO:0031514; GO:0042995; GO:0005856; GO:0005874; GO:0005930; GO:0097729; GO:0036126; GO:0036157; GO:0005858	8632	TRUE	0.396536	0.001697	0.127768	chr17	78423697	78577396	153700	-	1024.03	1021.62	819.505	1175.42	1408.35	1196.4	3403.75	3840.39	3866.97	5088	4561.62	3823.99	8.01854	8.01745	6.40773	9.20293	11.1696	9.3529	26.9049	30.7802	30.6803	40.0912	35.578	29.9541
ENSG00000171552	ENST00000376062; ENST00000376055; ENST00000307677; ENST00000677194; ENST00000434194; ENST00000676582; ENST00000676942; ENST00000678563; ENST00000456404; ENST00000420488; ENST00000439267; ENST00000678671; ENST00000677494; ENST00000422920; ENST00000450273	BCL2L1	protein_coding	protein_coding	BCL2 like 1 [Source:HGNC Symbol;Acc:HGNC:992]	0.5688	2424	GO:0042981; GO:0043066; GO:0006915; GO:0009605; GO:0006897; GO:0008630; GO:0097192; GO:2001240; GO:1902042; GO:0032465; GO:1902230; GO:0090201; GO:2001243; GO:0001836; GO:0034097; GO:0046902; GO:0051881; GO:1903077; GO:0008637; GO:0019050; GO:0051607; GO:1900118; GO:1902236; GO:0001541; GO:0001701; GO:0007281; GO:0007283; GO:0008584; GO:0009314; GO:0009566; GO:0009615; GO:0032946; GO:0035234; GO:0040008; GO:0043524; GO:0044565; GO:0046898; GO:0050673; GO:0051093; GO:0051402; GO:0070584; GO:0071230; GO:0071312; GO:0071480; GO:0071839; GO:0097048; GO:0097284; GO:2000242; GO:2000669	GO:0005515; GO:0042802; GO:0042803; GO:0019901; GO:0051434; GO:0046982	GO:0005634; GO:0005737; GO:0016020; GO:0016021; GO:0031410; GO:0005739; GO:0005743; GO:0005759; GO:0005741; GO:0005856; GO:0005829; GO:0070161; GO:0031965; GO:0045202; GO:0005815; GO:0030672; GO:0005813; GO:0097136; GO:0005783; GO:0031966	598	TRUE	0.215999	0.0017249	0.129232	chr20	31664452	31723989	59538	-	2043.94	2011.26	2157.99	2353.99	2382.5	2492.32	2289.48	2451.09	2447.62	2345.03	2329.18	2360.36	22.6736	22.3606	23.904	26.1098	26.7685	27.602	25.6377	27.8306	27.5107	26.1769	25.7356	26.1931
ENSG00000153094	ENST00000432179; ENST00000337565; ENST00000357757; ENST00000308659; ENST00000393256; ENST00000610735; ENST00000615946; ENST00000619294; ENST00000620862; ENST00000621302; ENST00000622509; ENST00000622612; ENST00000393252; ENST00000433098; ENST00000405953; ENST00000361493; ENST00000415458; ENST00000436733; ENST00000437029; ENST00000452231; ENST00000431217; ENST00000439718; ENST00000438054	BCL2L11	protein_coding	protein_coding	BCL2 like 11 [Source:HGNC Symbol;Acc:HGNC:994]	0.499	2256	GO:0006915; GO:0034976; GO:0043065; GO:0031334; GO:0090200; GO:0008630; GO:0007127; GO:0042981; GO:0071385; GO:1902237; GO:1903896; GO:2000271; GO:0001701; GO:0001776; GO:0001782; GO:0001822; GO:0002260; GO:0002262; GO:0007160; GO:0007283; GO:0007420; GO:0008584; GO:0009791; GO:0010942; GO:0030879; GO:0034263; GO:0035148; GO:0042475; GO:0043029; GO:0043280; GO:0043525; GO:0043583; GO:0045787; GO:0046620; GO:0048066; GO:0048070; GO:0048536; GO:0048538; GO:0048563; GO:0070227; GO:0070230; GO:0070231; GO:0070234; GO:0070242; GO:0071392; GO:0097192; GO:1902110; GO:1902263; GO:1904646	GO:0005515; GO:0008017; GO:0019901; GO:0060090	GO:0016020; GO:0005739; GO:0012505; GO:0005829; GO:0005741; GO:0097136; GO:0005737; GO:0019898; GO:0043231	10018	TRUE	0.219486	0.00175637	0.130948	chr2	111119378	111168445	49068	+	1439.48	1469.07	1356.71	1675.96	1644.38	1652.09	1993.24	1892.85	1811.41	1859.97	1814.55	1764.05	17.1574	17.5489	16.1474	19.9736	19.8512	19.6591	23.9825	23.0926	21.876	22.3084	21.5423	21.0335
ENSG00000183718	ENST00000503005; ENST00000513146; ENST00000611618; ENST00000688015; ENST00000691252; ENST00000686030; ENST00000685507; ENST00000510796; ENST00000612671; ENST00000514805	TRIM52	protein_coding	protein_coding	tripartite motif containing 52 [Source:HGNC Symbol;Acc:HGNC:19024]	0.4777	2584	GO:0016567; GO:0045893; GO:0043123; GO:0051865; GO:0051607; GO:0051092; GO:0051091	GO:0008270; GO:0046872; GO:0016740; GO:0061630; GO:0003713	GO:0005634; GO:0005737; GO:0005829; GO:0016604	84851	TRUE	0.275368	0.00176959	0.130966	chr5	181254077	181261150	7074	-	761.274	728.25	742.338	841.588	948.242	919.473	1832.13	1437.57	1662.27	1216.36	1779.52	1349.79	7.92198	7.59514	7.71369	8.75667	9.99427	9.55246	19.2459	15.312	17.5267	12.7372	18.4448	14.0513
ENSG00000074527	ENST00000343702; ENST00000344911; ENST00000538383; ENST00000553059; ENST00000674345; ENST00000552603; ENST00000547980; ENST00000674466	NTN4	protein_coding	protein_coding	netrin 4 [Source:HGNC Symbol;Acc:HGNC:13658]	0.4894	1814	GO:0016477; GO:0009887; GO:0009888; GO:0034446; GO:0070831; GO:0016322; GO:0060668	GO:0005515; GO:0043237	GO:0110165; GO:0005576; GO:0005604; GO:0005886; GO:0043256	59277	TRUE	-0.32606	0.00177374	0.130966	chr12	95657807	95791189	133383	-	642.556	551.328	590.944	500.915	450.304	468.533	996.009	957.185	1008.46	974.707	888.627	866.357	9.52487	8.1907	8.74706	7.42436	6.76072	6.9338	14.9039	14.5229	15.1464	14.5391	13.1204	12.8469
ENSG00000113302	ENST00000231228; ENST00000696750; ENST00000696751; ENST00000696752	IL12B	protein_coding	protein_coding	interleukin 12B [Source:HGNC Symbol;Acc:HGNC:5970]	0.4355	2025	GO:0001817; GO:0016477; GO:0019221; GO:0032946; GO:0032729; GO:0032700; GO:0032733; GO:0032735; GO:0032760; GO:0042088; GO:0050729; GO:0050829; GO:1901224; GO:0045785; GO:0030101; GO:0045672; GO:0050671; GO:0042531; GO:0042104; GO:0010536; GO:0034393; GO:0048662; GO:0032725; GO:0042102; GO:0050709; GO:0010224; GO:0032740; GO:0043382; GO:1900747; GO:1903588; GO:0002860; GO:0032816; GO:0051135; GO:0001916; GO:0002230; GO:0002323; GO:0002827; GO:0002862; GO:0007166; GO:0008283; GO:0010033; GO:0019233; GO:0019953; GO:0032693; GO:0032819; GO:0034105; GO:0042093; GO:0042098; GO:0042509; GO:0042832; GO:0051142; GO:0051607; GO:0071222; GO:0071346; GO:2000318; GO:2000330	GO:0005515; GO:0004896; GO:0005125; GO:0008083; GO:0042802; GO:0046982; GO:0005143; GO:0019955; GO:0045519; GO:0005126; GO:0042164; GO:0044877	GO:0016020; GO:0005576; GO:0005615; GO:0009897; GO:0005829; GO:0043235; GO:0005788; GO:0031906; GO:0043514; GO:0005737; GO:0009986; GO:0070743	3593	TRUE	1.01433	0.00179383	0.131812	chr5	159314780	159330863	16084	-	4.08455	8.00076	0.911356	14.6737	17.3194	24.4537	15.8484	12.9156	11.2633	9.17372	12.786	16.6201	0.0542381	0.106477	0.0120842	0.194826	0.232933	0.324181	0.212439	0.175544	0.151541	0.122581	0.169111	0.220775	3
ENSG00000164125	ENST00000585682; ENST00000296530; ENST00000393807; ENST00000590648; ENST00000592586; ENST00000593260; ENST00000589306; ENST00000592057; ENST00000587787	GASK1B	protein_coding	protein_coding	golgi associated kinase 1B [Source:HGNC Symbol;Acc:HGNC:25312]	0.4227	2314			GO:0016020; GO:0016021; GO:0005794; GO:0000139	51313	TRUE	-0.788491	0.00189426	0.138092	chr4	158124474	158173318	48845	-	29.578	42.2342	28.2269	14.6405	18.4018	11.7378	37.7922	27.2662	26.8114	26.3745	31.965	30.4147	0.343709	0.491868	0.327531	0.170108	0.216582	0.136173	0.443316	0.324308	0.31568	0.308406	0.369977	0.353558	2
ENSG00000117266	ENST00000512922; ENST00000504648; ENST00000506784; ENST00000360066; ENST00000507067; ENST00000429964; ENST00000462976; ENST00000478560; ENST00000443813; ENST00000506215; ENST00000419301; ENST00000507240; ENST00000515494; ENST00000476153; ENST00000505932; ENST00000489617; ENST00000506489; ENST00000468954; ENST00000504162; ENST00000512008; ENST00000484080; ENST00000515514; ENST00000459862	CDK18	protein_coding	protein_coding	cyclin dependent kinase 18 [Source:HGNC Symbol;Acc:HGNC:8751]	0.6172	1302	GO:0006468; GO:0016310; GO:0051726; GO:0000083	GO:0005524; GO:0004672; GO:0000166; GO:0004674; GO:0016301; GO:0016740; GO:0106310; GO:0005515; GO:0004693	GO:0005634; GO:0005737; GO:0005575	5129	TRUE	0.233814	0.00189737	0.138092	chr1	205504596	205532793	28198	+	1957.32	2004.5	1915.79	2252.55	2193.74	2472.91	2261.53	1940.95	2099.53	1682.25	2025.23	1682.06	40.4237	41.49	39.5085	46.5153	45.8879	50.9878	47.1482	41.0297	43.934	34.9609	41.6606	34.7513
ENSG00000115255	ENST00000591735; ENST00000233596; ENST00000395479; ENST00000395484	REEP6	protein_coding	protein_coding	receptor accessory protein 6 [Source:HGNC Symbol;Acc:HGNC:30078]	0.6442	1110	GO:0050908; GO:0007029; GO:0032386	GO:0005515	GO:0005634; GO:0016020; GO:0016021; GO:0031410; GO:0005783; GO:0005789; GO:0030665; GO:0001917	92840	TRUE	-0.294708	0.00193013	0.138105	chr19	1491166	1497927	6762	+	454.89	481.699	480.769	395.294	364.789	390.281	470.575	426.215	416.874	326.814	381.449	316.128	11.0197	11.695	11.6296	9.5748	8.95042	9.43893	11.5075	10.5682	10.2323	7.96671	9.204	7.66091
ENSG00000124900	ENST00000449290; ENST00000244891	TRIM51	protein_coding	protein_coding	tripartite motif-containing 51 [Source:HGNC Symbol;Acc:HGNC:19023]	0.4357	1479	GO:0045087; GO:0016567; GO:0010468	GO:0005515; GO:0008270; GO:0046872; GO:0061630	GO:0005737	84767	TRUE	-0.774225	0.00193094	0.138105	chr11	55883297	55891810	8514	+	13.9706	11.4147	13.4803	5.22876	2.16492	2.93444	133.635	113.303	132.118	123.628	127.505	120.955	0.253999	0.20799	0.244728	0.0950523	0.0398656	0.0532631	2.45259	2.10847	2.43379	2.26178	2.309	2.19987	5
ENSG00000175832	ENST00000538265; ENST00000393664; ENST00000319349; ENST00000545954; ENST00000545089; ENST00000591713; ENST00000586826; ENST00000590236; ENST00000585508; ENST00000587151; ENST00000586764	ETV4	protein_coding	protein_coding	ETS variant transcription factor 4 [Source:HGNC Symbol;Acc:HGNC:3493]	0.6046	1386	GO:0006355; GO:0006357; GO:0030154; GO:0045944; GO:0045618	GO:0003700; GO:0043565; GO:0003677; GO:0005515; GO:0000981; GO:0000978; GO:1990837; GO:0001228	GO:0005634; GO:0005730; GO:0005694; GO:0000785; GO:0005654	2118	TRUE	0.300098	0.00193358	0.138105	chr17	43527844	43579620	51777	-	1086.23	1085.32	1280.23	1354.14	1397.46	1512.22	2515.02	2390.62	2271.63	1896.67	2308.94	2220.07	21.0738	21.1029	24.8014	26.2684	27.4599	29.29	49.2552	47.4727	44.6544	37.028	44.6183	43.0867
ENSG00000188157	ENST00000379370; ENST00000620552; ENST00000651234; ENST00000652369; ENST00000469403; ENST00000479707; ENST00000466223; ENST00000478677; ENST00000492947; ENST00000461111	AGRN	protein_coding	protein_coding	agrin [Source:HGNC Symbol;Acc:HGNC:329]	0.6598	3590	GO:0007213; GO:0043113; GO:0007165; GO:0030154; GO:0007010; GO:0045944; GO:0043547; GO:0009887; GO:0009888; GO:0007528; GO:0045162; GO:0045887; GO:0050808; GO:0051491	GO:0005515; GO:0043236; GO:0046872; GO:0005509; GO:0005200; GO:0005201; GO:0002162; GO:0033691; GO:0035374; GO:0043395	GO:0016020; GO:0016021; GO:0005886; GO:0005576; GO:0071944; GO:0045202; GO:0005604; GO:0070062; GO:0062023; GO:0043202; GO:0005796	375790	TRUE	-0.236409	0.00193369	0.138105	chr1	1020120	1056118	35999	+	7724.54	8497.08	7609.43	7060.92	6502.35	6675.86	12382.5	10567.1	11601.6	10182.8	10340.7	9350.27	57.858	63.7857	56.9129	52.8809	49.3288	49.9208	93.6239	81.0135	88.0469	76.7495	77.147	70.0599
ENSG00000178917	ENST00000650400; ENST00000436261; ENST00000489411; ENST00000463067	ZNF852	protein_coding	protein_coding	zinc finger protein 852 [Source:HGNC Symbol;Acc:HGNC:27713]	0.452	1982	GO:0006355; GO:0006357	GO:0046872; GO:0000981; GO:0000978	GO:0005634	285346	TRUE	0.345089	0.0020655	0.146833	chr3	44494847	44510636	15790	-	282.861	272.394	243.116	331.481	342.849	347.242	424.653	397.249	403.761	333.783	442.471	364.829	3.83756	3.70376	3.29354	4.49663	4.71111	4.70324	5.81574	5.5164	5.55023	4.55682	5.97923	4.95137
ENSG00000130635	ENST00000371817; ENST00000371820; ENST00000464187; ENST00000469093; ENST00000463925; ENST00000460264; ENST00000465877	COL5A1	protein_coding	protein_coding	collagen type V alpha 1 chain [Source:HGNC Symbol;Acc:HGNC:2209]	0.592	3059	GO:0007155; GO:0001568; GO:0003007; GO:0030199; GO:0035989; GO:0043588; GO:0051128; GO:0030198; GO:0016477; GO:0032964; GO:0097435; GO:0048592; GO:1903225; GO:0035313; GO:0045112	GO:0005201; GO:0046872; GO:0005515; GO:0008201; GO:0030020; GO:0005178; GO:0043394; GO:0048407	GO:0005576; GO:0005581; GO:0005788; GO:0005604; GO:0031012; GO:0005615; GO:0062023; GO:0005592; GO:0005588	1289	TRUE	0.284647	0.00214021	0.15144	chr9	134641803	134844843	203041	+	2988.39	3302.26	2714.34	3597.38	3869.8	3511.55	5979.71	6197.32	6373.34	6494.99	6106.38	5745.61	26.269	29.0924	23.8252	31.6183	34.4535	30.8169	53.061	55.7597	56.7646	57.4515	53.4648	50.5239
ENSG00000143384	ENST00000617352; ENST00000678770; ENST00000464132; ENST00000678610; ENST00000620947; ENST00000369026; ENST00000676522; ENST00000307940	MCL1	protein_coding	protein_coding	MCL1 apoptosis regulator, BCL2 family member [Source:HGNC Symbol;Acc:HGNC:6943]	0.4824	2982	GO:0042981; GO:0071806; GO:0006915; GO:0030154; GO:0043066; GO:0008630; GO:0097192; GO:0001709; GO:0010507; GO:2001243; GO:0043065; GO:2000811; GO:0034097; GO:0019725; GO:2001240; GO:2001020; GO:1903378	GO:0005515; GO:0042803; GO:0046982; GO:0008320; GO:0051434	GO:0005634; GO:0005737; GO:0016020; GO:0016021; GO:0005739; GO:0005741; GO:0005829; GO:0005654; GO:0097136	4170	TRUE	0.193117	0.00219104	0.154322	chr1	150560895	150579738	18844	-	9797.47	9692.37	9761.97	11437.4	11137.3	10900.5	9349.32	9230.95	9074.67	8955.87	9760.67	9673.71	88.3469	87.5932	87.8987	103.122	101.717	98.1311	85.1034	85.199	82.9113	81.2647	87.6669	87.2621
ENSG00000223417	ENST00000530311; ENST00000605881; ENST00000420869	TRIM49D1	protein_coding	protein_coding	tripartite motif containing 49D1 [Source:HGNC Symbol;Acc:HGNC:43973]	0.4479	1917	GO:0045087; GO:0016567; GO:0010468	GO:0005515; GO:0008270; GO:0046872; GO:0061630	GO:0005737	399939	TRUE	-0.698989	0.00222157	0.155755	chr11	89911111	89922245	11135	-	122.234	107.14	105.082	66.665	83.1419	44.9127	497.067	536.399	392.031	376.618	462.546	410.231	1.71456	1.50618	1.47184	0.934992	1.1812	0.62895	7.03829	7.70126	5.57171	5.31595	6.46244	5.75634	2
ENSG00000165655	ENST00000372524	ZNF503	protein_coding	protein_coding	zinc finger protein 503 [Source:HGNC Symbol;Acc:HGNC:23589]	0.62	3205	GO:0010629; GO:0045892; GO:0008285; GO:0070315; GO:0061351	GO:0046872; GO:0005515	GO:0005634	84858	TRUE	-0.270082	0.00224348	0.156572	chr10	75397830	75401764	3935	-	3042.46	2990.64	3095.86	2826.67	2322.96	2423.85	1122.8	1107.87	1095.81	1400.14	1191.23	1244.24	25.5259	25.1469	25.9362	23.7126	19.7396	20.3023	9.50927	9.51386	9.31531	11.8207	9.95475	10.4428
ENSG00000232810	ENST00000449264; ENST00000699334	TNF	protein_coding	protein_coding	tumor necrosis factor [Source:HGNC Symbol;Acc:HGNC:11892]	0.5778	1167	GO:0006955; GO:0050729; GO:1901647; GO:0010629; GO:0010628; GO:0000122; GO:0001934; GO:0045893; GO:0065008; GO:0006954; GO:0007154; GO:0023052; GO:0050793; GO:0045944; GO:0010573; GO:0051046; GO:0097527; GO:0043123; GO:0051092; GO:0043065; GO:0006919; GO:0000165; GO:0045892; GO:0033138; GO:0032757; GO:1901224; GO:0031334; GO:0043406; GO:0032715; GO:0032722; GO:0032755; GO:1900017; GO:0045785; GO:0008625; GO:0097191; GO:0033209; GO:0051091; GO:0043280; GO:0070374; GO:0045599; GO:0072659; GO:1902895; GO:1903799; GO:2001240; GO:0045672; GO:0030866; GO:0035509; GO:1903140; GO:1903347; GO:0014068; GO:0001819; GO:0043507; GO:0045429; GO:0051044; GO:0032731; GO:0050995; GO:0001774; GO:0051897; GO:1902004; GO:0150078; GO:0031663; GO:2001238; GO:0043410; GO:0048661; GO:0050890; GO:0150129; GO:2000272; GO:0043154; GO:0070886; GO:1903721; GO:2001234; GO:0001666; GO:0001775; GO:0001932; GO:0001937; GO:0002037; GO:0002439; GO:0002523; GO:0002526; GO:0002637; GO:0002719; GO:0002876; GO:0002925; GO:0003009; GO:0003085; GO:0006006; GO:0006357; GO:0006915; GO:0006952; GO:0006959; GO:0007165; GO:0007249; GO:0007254; GO:0007623; GO:0008285; GO:0008630; GO:0009314; GO:0009410; GO:0009612; GO:0009615; GO:0009617; GO:0009651; GO:0009750; GO:0009887; GO:0010033; GO:0010459; GO:0010693; GO:0010888; GO:0014070; GO:0014823; GO:0019722; GO:0030198; GO:0030316; GO:0030730; GO:0031622; GO:0031642; GO:0031667; GO:0032496; GO:0032724; GO:0032729; GO:0032741; GO:0034116; GO:0034138; GO:0036005; GO:0042127; GO:0042311; GO:0042531; GO:0042742; GO:0043066; GO:0043068; GO:0043122; GO:0043242; GO:0043243; GO:0043491; GO:0043525; GO:0043537; GO:0045071; GO:0045123; GO:0045471; GO:0045598; GO:0045662; GO:0045668; GO:0045670; GO:0045732; GO:0045760; GO:0045840; GO:0045930; GO:0045994; GO:0046325; GO:0046330; GO:0046427; GO:0048143; GO:0048566; GO:0050708; GO:0050727; GO:0050766; GO:0050768; GO:0050796; GO:0050806; GO:0050807; GO:0050830; GO:0050900; GO:0050901; GO:0050966; GO:0051000; GO:0051173; GO:0051222; GO:0051384; GO:0051798; GO:0051966; GO:0060252; GO:0060557; GO:0060559; GO:0060664; GO:0060693; GO:0061044; GO:0061048; GO:0071219; GO:0071222; GO:0071230; GO:0071300; GO:0071316; GO:0071346; GO:0071407; GO:0071677; GO:0071803; GO:0072577; GO:0090324; GO:0097190; GO:0097237; GO:0097421; GO:0120190; GO:0140460; GO:1900222; GO:1901554; GO:1901671; GO:1902565; GO:1903078; GO:1903223; GO:1904646; GO:1904707; GO:1904996; GO:1904999; GO:1905242; GO:1990268; GO:2000010; GO:2000334; GO:2000343; GO:2000347; GO:2000351; GO:2000377; GO:2000573; GO:2001272	GO:0005164; GO:0005515; GO:0005125; GO:0005102; GO:0042802; GO:0000976; GO:0002020	GO:0016020; GO:0005615; GO:0016021; GO:0005886; GO:0005576; GO:0009986; GO:0009897; GO:0005887; GO:0045121; GO:0001891; GO:0005737; GO:0043025; GO:0055037	7124	TRUE	0.629053	0.0022902	0.158866	chr6	31575565	31578336	2772	+	59.156	44.5172	62.8277	90.9804	77.9372	106.618	76.8036	77.4935	68.3259	27.5212	42.62	34.1013	1.36305	1.02803	1.44555	2.09609	1.81885	2.45262	1.78643	1.82764	1.59516	0.638113	0.978152	0.786032	1
ENSG00000161011	ENST00000506042; ENST00000514093; ENST00000506690; ENST00000512234; ENST00000422245; ENST00000481335; ENST00000464493; ENST00000508284; ENST00000626660; ENST00000453046; ENST00000504627; ENST00000389805; ENST00000510187; ENST00000360718; ENST00000485412; ENST00000466342	SQSTM1	protein_coding	protein_coding	sequestosome 1 [Source:HGNC Symbol;Acc:HGNC:11280]	0.6103	1119	GO:0006914; GO:0006915; GO:0030154; GO:0002376; GO:0035556; GO:0045944; GO:0016236; GO:0061635; GO:0016197; GO:0008104; GO:0031397; GO:0043122; GO:0006511; GO:0010821; GO:0000423; GO:0007032; GO:0000422; GO:1900273; GO:1903078; GO:0046578; GO:0043065; GO:1905719; GO:0000122; GO:0001659; GO:0001934; GO:0002931; GO:0006366; GO:0006468; GO:0006606; GO:0035973; GO:0061912; GO:0070342; GO:0097009; GO:0098780	GO:0008270; GO:0046872; GO:0005515; GO:0004674; GO:0031625; GO:0043130; GO:0019899; GO:0042802; GO:0070530; GO:0019901; GO:0042169; GO:0005080; GO:0030971; GO:0035255; GO:0044877	GO:0031410; GO:0005764; GO:0005776; GO:0005634; GO:0005737; GO:0043231; GO:0005783; GO:0005829; GO:0005768; GO:0005770; GO:0000932; GO:0016605; GO:0030017; GO:0005654; GO:0070062; GO:0016235; GO:0016234; GO:0044753; GO:0000407; GO:0005739; GO:0044754; GO:0097225; GO:0097413	8878	TRUE	0.232096	0.00229714	0.158866	chr5	179806398	179838078	31681	+	8547.32	8593.01	9514.65	10716.3	9924.4	10699	8632.49	8633.51	8754.73	7666.9	8147.96	8396.79	205.393	206.949	228.305	257.481	241.545	256.674	209.402	212.35	213.159	185.392	195.021	201.847
ENSG00000004139	ENST00000379061; ENST00000585482; ENST00000585453; ENST00000582323; ENST00000578128; ENST00000577870; ENST00000580711; ENST00000579593	SARM1	protein_coding	protein_coding	sterile alpha and TIR motif containing 1 [Source:HGNC Symbol;Acc:HGNC:17074]	0.581	2349	GO:0007165; GO:0030154; GO:0002376; GO:0045087; GO:0007399; GO:0048678; GO:0034128; GO:0048814; GO:1901214; GO:1901216; GO:0009749; GO:0019677; GO:0043523; GO:1901564	GO:0005515; GO:0016787; GO:0035591; GO:0003953; GO:0050135; GO:0061809; GO:0003824	GO:0005737; GO:0042995; GO:0005739; GO:0030425; GO:0005874; GO:0045202; GO:0030424; GO:0005829; GO:0015630; GO:0031315	23098	TRUE	0.288681	0.00240087	0.165292	chr17	28364356	28404049	39694	+	619.209	675.748	599.14	830.756	740.887	749.481	534.007	482.364	453.299	529.925	543.501	561.467	7.08826	7.75264	6.84854	9.50873	8.59	8.56537	6.17076	5.65182	5.25766	6.10426	6.19699	6.42956
ENSG00000148053	ENST00000689651; ENST00000692804; ENST00000686542; ENST00000685209; ENST00000693539; ENST00000686332; ENST00000692181; ENST00000691415; ENST00000686259; ENST00000689685; ENST00000693109; ENST00000692389; ENST00000686496; ENST00000692506; ENST00000687636; ENST00000688013; ENST00000692762; ENST00000689815; ENST00000359847; ENST00000395882; ENST00000376208; ENST00000376213; ENST00000688333; ENST00000688241; ENST00000687596; ENST00000688850; ENST00000685425; ENST00000690163; ENST00000692654; ENST00000693384; ENST00000685387; ENST00000693127; ENST00000688041; ENST00000685720; ENST00000686443; ENST00000685095; ENST00000690882; ENST00000685463; ENST00000691788; ENST00000686324; ENST00000687386; ENST00000693313; ENST00000323115; ENST00000690281; ENST00000277120; ENST00000687148; ENST00000304053; ENST00000686322; ENST00000689301; ENST00000691710; ENST00000692473; ENST00000691567; ENST00000687136; ENST00000688978; ENST00000687690; ENST00000690044; ENST00000688854; ENST00000686874	NTRK2	protein_coding	protein_coding	neurotrophic receptor tyrosine kinase 2 [Source:HGNC Symbol;Acc:HGNC:8032]	0.4557	6254	GO:0006468; GO:0007169; GO:0016310; GO:0018108; GO:0030154; GO:0007399; GO:0038179; GO:0008284; GO:0046777; GO:0010628; GO:0043410; GO:0021987; GO:0043087; GO:0010976; GO:0043524; GO:1902430; GO:0007612; GO:0001934; GO:0030182; GO:0033674; GO:0014068; GO:0001764; GO:0050772; GO:0051896; GO:1990090; GO:0031547; GO:0021954; GO:0099551; GO:1990416; GO:0001570; GO:0007623; GO:0007631; GO:0014047; GO:0018105; GO:0019222; GO:0019227; GO:0022011; GO:0033138; GO:0042490; GO:0046548; GO:0048709; GO:0048935; GO:0051965; GO:0060041; GO:0060291; GO:0071230; GO:0099183; GO:2000811	GO:0005515; GO:0005524; GO:0004672; GO:0004714; GO:0000166; GO:0016301; GO:0004713; GO:0005030; GO:0016740; GO:0042803; GO:0002020; GO:0043121; GO:0048403; GO:0060175	GO:0016020; GO:0016021; GO:0005886; GO:0005887; GO:0005737; GO:0005769; GO:0042995; GO:0005768; GO:0030425; GO:0010008; GO:0045202; GO:0048471; GO:0030424; GO:0031901; GO:0014069; GO:0043235; GO:0043679; GO:0043197; GO:0005829; GO:0043195	4915	TRUE	0.338113	0.0024186	0.165766	chr9	84668375	85095751	427377	+	226.425	261.396	253.133	309.543	307.501	327.68	76.8037	102.609	89.0831	137.606	100.157	129.039	0.973535	1.12639	1.08678	1.33075	1.3391	1.40657	0.333349	0.451567	0.388086	0.595361	0.42893	0.555014
ENSG00000144010	ENST00000639673	TRIM43B	protein_coding	protein_coding	tripartite motif containing 43B [Source:HGNC Symbol;Acc:HGNC:37146]	0.4485	1650	GO:0045087; GO:0016567; GO:0010468	GO:0005515; GO:0008270; GO:0046872; GO:0061630	GO:0005737	653192	TRUE	-0.764646	0.00245963	0.167664	chr2	95477008	95484754	7747	-	19.0602	26.9678	27.5459	13.2998	8.05812	9.95353	371.672	380.497	354.828	305.172	332.13	346.325	0.310619	0.440463	0.448256	0.216717	0.133007	0.161943	6.11436	6.34692	5.859	5.00452	5.39123	5.64598	5
ENSG00000173267	ENST00000372017; ENST00000465679; ENST00000348795; ENST00000483064	SNCG	protein_coding	protein_coding	synuclein gamma [Source:HGNC Symbol;Acc:HGNC:11141]	0.6186	718	GO:0007268; GO:0048488; GO:0050808; GO:0008344; GO:0009306; GO:0014059; GO:0046928; GO:1901214	GO:0005515; GO:1903136	GO:0005737; GO:0005856; GO:0048471; GO:0045202; GO:0005815; GO:0005819; GO:0070062; GO:0043025; GO:0043679; GO:0030424	6623	TRUE	-0.384552	0.00246823	0.167664	chr10	86958599	86963258	4660	+	343.717	324.177	371.503	268.758	230.564	290.51	323.063	345.85	328.656	432.311	401.693	424.883	12.8581	12.1541	13.8774	10.0528	8.73589	10.8498	12.1998	13.2427	12.4573	16.2738	14.9675	15.9002
ENSG00000179833	ENST00000313349; ENST00000476805; ENST00000608423	SERTAD2	protein_coding	protein_coding	SERTA domain containing 2 [Source:HGNC Symbol;Acc:HGNC:30784]	0.5503	2312	GO:0030308; GO:0045893	GO:0005515; GO:0003713	GO:0005634; GO:0005737; GO:0005654; GO:0005829	9792	TRUE	0.21751	0.00251019	0.16976	chr2	64631621	64751005	119385	-	4851.81	4770.18	4354.23	5358.44	5415.55	5493.28	5065.38	4808.9	4631.46	4049.05	4735.08	4539.16	56.4288	55.6026	50.5681	62.3135	63.7939	63.7841	59.4701	57.2472	54.5783	47.3879	54.8534	52.8114
ENSG00000144711	ENST00000613206; ENST00000273221; ENST00000646269; ENST00000618604; ENST00000648114; ENST00000648386; ENST00000647458; ENST00000473088; ENST00000474467	IQSEC1	protein_coding	protein_coding	IQ motif and Sec7 domain ArfGEF 1 [Source:HGNC Symbol;Acc:HGNC:29112]	0.6105	3657	GO:0032012; GO:0043547; GO:0030036; GO:0060996; GO:0051549; GO:0120183	GO:0005515; GO:0005085; GO:0008289	GO:0005634; GO:0005737; GO:0016020; GO:0031410; GO:0043231; GO:0005730; GO:0045202; GO:0008021; GO:0014069	9922	TRUE	0.319988	0.00256405	0.171988	chr3	12897043	13283281	386239	-	3520.81	3612.74	2852.74	4193.47	4350.41	3935.09	2547.93	2646.26	2690.66	2746.38	2780.95	2762.2	25.8882	26.6231	20.9455	30.8305	32.3988	28.8867	18.912	19.9161	20.0458	20.3206	20.3672	20.3175
ENSG00000104888	ENST00000221485; ENST00000600601; ENST00000600672; ENST00000596689; ENST00000598018	SLC17A7	protein_coding	protein_coding	solute carrier family 17 member 7 [Source:HGNC Symbol;Acc:HGNC:16704]	0.5845	2110	GO:0055085; GO:0006811; GO:0006813; GO:0006814; GO:0035725; GO:0071805; GO:1902476; GO:0006821; GO:0006836; GO:0035435; GO:0006817; GO:0015813; GO:0006820; GO:0035249; GO:0044341; GO:0050803; GO:0098700; GO:0003407; GO:0007420; GO:0055062; GO:1900242	GO:0022857; GO:0015293; GO:0015297; GO:0005254; GO:0005313; GO:0005436; GO:0005326; GO:0015386; GO:0005315; GO:0015319	GO:0016020; GO:0016021; GO:0031410; GO:0005886; GO:0043005; GO:0045202; GO:0034707; GO:0030672; GO:0030285; GO:0060203; GO:0060076; GO:0043229; GO:0048786	57030	TRUE	-0.27053	0.00258253	0.171988	chr19	49429401	49442360	12960	-	1179.25	1154.02	1063.52	958.927	864.256	987.929	850.09	823.636	835.975	537.195	597.837	535.901	15.0282	14.7394	13.5336	12.219	11.1554	12.5693	10.936	10.7436	10.7945	6.88893	7.58864	6.83191
ENSG00000186130	ENST00000373659	ZBTB6	protein_coding	protein_coding	zinc finger and BTB domain containing 6 [Source:HGNC Symbol;Acc:HGNC:16764]	0.3496	4099	GO:0000122; GO:0006357	GO:0005515; GO:0046872; GO:0003677; GO:0001227; GO:0000978	GO:0005634; GO:0005654; GO:0005739	10773	TRUE	0.199931	0.00258523	0.171988	chr9	122908056	122913323	5268	-	1218.82	1219.09	1244.72	1391.9	1422.35	1424.18	696.109	659.412	787.91	780.913	794.863	823.961	7.99551	8.01501	8.15353	9.12979	9.45048	9.32731	4.60971	4.42767	5.23708	5.15497	5.19371	5.40716
ENSG00000196670	ENST00000502412; ENST00000506377; ENST00000512132; ENST00000507843; ENST00000504225; ENST00000506439; ENST00000509066	ZFP62	protein_coding	protein_coding	ZFP62 zinc finger protein [Source:HGNC Symbol;Acc:HGNC:23241]	0.4541	1576	GO:0045944; GO:0006357	GO:0046872; GO:0000978; GO:0001228	GO:0005634	643836	TRUE	0.204112	0.00258815	0.171988	chr5	180847611	180861285	13675	-	1472.78	1586.64	1508.78	1762.09	1789.31	1718.61	1842.07	1757.23	1958.1	1898.96	2020.18	1913.36	25.1285	27.1312	25.7052	30.061	30.921	29.2745	31.7266	30.6881	33.8508	32.6032	34.3319	32.6573
ENSG00000237693	ENST00000522154; ENST00000609660; ENST00000520549	IRGM	protein_coding	protein_coding	immunity related GTPase M [Source:HGNC Symbol;Acc:HGNC:29597]	0.4606	960	GO:0006914; GO:0001934; GO:0000045; GO:0002376; GO:0045087; GO:0006954; GO:0098586; GO:0042742; GO:0050821; GO:0006952; GO:0010508; GO:0010800; GO:0031648; GO:0033138; GO:0035458; GO:0043254; GO:0050829; GO:0060335; GO:0061635; GO:0061739; GO:0061762; GO:0070431; GO:0071222; GO:0071902; GO:1901098	GO:0005525; GO:0000166; GO:0016787; GO:0005515; GO:0003924; GO:0019901; GO:0043539; GO:0050700; GO:0051434	GO:0016020; GO:0005794; GO:0031410; GO:0005886; GO:0042995; GO:0005739; GO:0005829; GO:0000139; GO:0030670; GO:0000421; GO:0005789; GO:0001891	345611	TRUE	-0.684447	0.00262369	0.17336	chr5	150846521	150900736	54216	+	27.2737	24.4822	23.3766	9.95062	14.4895	10.4978	51.1953	38.5318	43.0029	24.3798	41.6578	32.7663	0.76338	0.686768	0.653352	0.27848	0.41076	0.293345	1.44649	1.10389	1.21955	0.686663	1.16137	0.917444	2
ENSG00000163975	ENST00000469783; ENST00000445739; ENST00000296350; ENST00000696016; ENST00000296351; ENST00000489445; ENST00000439320; ENST00000491399; ENST00000473501	MELTF	protein_coding	protein_coding	melanotransferrin [Source:HGNC Symbol;Acc:HGNC:7037]	0.5907	2607	GO:0006811; GO:0055072; GO:0006826; GO:1900025; GO:0090091; GO:0010756	GO:0046872; GO:0005506; GO:0005515	GO:0005576; GO:0016020; GO:0005615; GO:0005886; GO:0031225; GO:0009986; GO:0070062; GO:0005769; GO:0055037; GO:0005788; GO:0046658	4241	TRUE	0.188362	0.00263711	0.17336	chr3	196980590	197029835	49246	-	3769.71	3768.85	3932.02	4476.17	4297.54	4313.36	4694.41	4289.48	4670.53	5053.17	5242.12	4844.7	38.8823	38.9597	40.4975	46.1634	44.8955	44.4164	48.8781	45.2856	48.8107	52.4475	53.8554	49.9881
ENSG00000197467	ENST00000357811; ENST00000398978; ENST00000645393; ENST00000673830; ENST00000479733; ENST00000354547; ENST00000674121; ENST00000673842; ENST00000520267; ENST00000673802; ENST00000517713; ENST00000520133; ENST00000522165; ENST00000673914; ENST00000674008; ENST00000674040; ENST00000673641; ENST00000673957; ENST00000673628; ENST00000398969; ENST00000682679; ENST00000673927; ENST00000684387; ENST00000484990; ENST00000674124; ENST00000673755; ENST00000684309; ENST00000683194; ENST00000683667; ENST00000683633; ENST00000674050; ENST00000683993; ENST00000682048; ENST00000673931; ENST00000673850; ENST00000684376; ENST00000682511; ENST00000684323; ENST00000683952; ENST00000682817; ENST00000682251; ENST00000398975; ENST00000682702; ENST00000673768; ENST00000456019; ENST00000673681; ENST00000673977; ENST00000673736; ENST00000518052; ENST00000682574; ENST00000478219	COL13A1	protein_coding	protein_coding	collagen type XIII alpha 1 chain [Source:HGNC Symbol;Acc:HGNC:2190]	0.5712	1766	GO:0007155; GO:0030154; GO:0001503; GO:0098609; GO:0030198; GO:0007160; GO:0001501; GO:0001958; GO:0030199; GO:0030903; GO:0001763	GO:0008201; GO:0005515; GO:0005201; GO:0030020	GO:0016020; GO:0016021; GO:0005886; GO:0005581; GO:0045202; GO:0045211; GO:0005615; GO:0005576; GO:0031012; GO:0062023; GO:0005788; GO:0005911; GO:0005600	1305	TRUE	0.273648	0.00264345	0.17336	chr10	69801880	69964275	162396	+	437.551	449.737	476.216	535.425	549.89	571.238	504.71	523.081	513.742	460.98	474.147	435.022	6.66228	6.86303	7.24045	8.15155	8.48027	8.68351	7.75756	8.15219	7.92582	7.06306	7.19094	6.62614
ENSG00000111432	ENST00000539839; ENST00000229030	FZD10	protein_coding	protein_coding	frizzled class receptor 10 [Source:HGNC Symbol;Acc:HGNC:4039]	0.5838	3280	GO:0007166; GO:0007165; GO:0007186; GO:0016055; GO:0071300; GO:0060070; GO:0043547; GO:0030182; GO:0043507; GO:0038031; GO:0034260; GO:0032956	GO:0005515; GO:0004888; GO:0004930; GO:0042813; GO:0017147	GO:0016020; GO:0016021; GO:0005737; GO:0005654; GO:0005886; GO:0009986; GO:0005887	11211	TRUE	0.632348	0.00265416	0.17336	chr12	130162459	130165740	3282	+	36.7175	43.3758	29.1375	57.5163	66.0301	61.6233	157.265	170.773	137.517	144.486	135.319	136.405	0.301013	0.356386	0.238523	0.471465	0.548267	0.504359	1.30146	1.43298	1.14228	1.19194	1.10496	1.11866	2
ENSG00000136099	ENST00000377942; ENST00000338862; ENST00000613548	PCDH8	protein_coding	protein_coding	protocadherin 8 [Source:HGNC Symbol;Acc:HGNC:8660]	0.5825	3180	GO:0007156; GO:0007155; GO:0007267; GO:0001756; GO:0007268; GO:0016331; GO:0099179	GO:0005509	GO:0016020; GO:0005886; GO:0016021; GO:0042995; GO:0030425; GO:0045202; GO:0045211; GO:0042734; GO:0005887; GO:0098978; GO:0099055	5100	TRUE	-0.671137	0.00267931	0.174258	chr13	52842889	52848641	5753	-	80.5746	86.7514	94.6968	59.6079	34.6387	58.6888	87.7756	76.776	46.7038	37.8416	64.9954	69.1243	0.681328	0.735186	0.799579	0.503974	0.29666	0.495447	0.74924	0.664499	0.400143	0.321991	0.547418	0.584714	2
ENSG00000077150	ENST00000601386; ENST00000428099; ENST00000369966; ENST00000652277; ENST00000189444; ENST00000661543; ENST00000467116; ENST00000471698; ENST00000697881; ENST00000697882; ENST00000651907; ENST00000697916; ENST00000697917; ENST00000336486; ENST00000697918; ENST00000697919; ENST00000697883; ENST00000697920; ENST00000473400; ENST00000697884	NFKB2	protein_coding	protein_coding	nuclear factor kappa B subunit 2 [Source:HGNC Symbol;Acc:HGNC:7795]	0.6131	1400	GO:0007165; GO:0006355; GO:0048511; GO:0006357; GO:0010605; GO:0045944; GO:0002268; GO:0002467; GO:0030198; GO:0038061; GO:0048536	GO:0005515; GO:0003677; GO:0003700; GO:0000981; GO:0000978; GO:1990837; GO:0001228	GO:0005634; GO:0005737; GO:0005829; GO:0071159; GO:0000785; GO:0005654; GO:0033257	4791	TRUE	0.203028	0.0027045	0.174593	chr10	102394110	102402524	8415	+	3635.04	3747.43	3850.02	4397.39	4090.62	4456.45	3462.27	3266.3	3359.67	3005.76	3219.54	3068.75	69.8178	72.1363	73.8394	84.4498	79.5765	85.4534	67.1286	64.2131	65.3821	58.0937	61.5928	58.9622
ENSG00000126218	ENST00000375559; ENST00000409306; ENST00000375551; ENST00000477269; ENST00000483537; ENST00000410083; ENST00000498455	F10	protein_coding	protein_coding	coagulation factor X [Source:HGNC Symbol;Acc:HGNC:3528]	0.5978	1147	GO:0006508; GO:0007596; GO:0007599; GO:0050878; GO:0051897; GO:0030335	GO:0005509; GO:0004252; GO:0008233; GO:0016787; GO:0005515; GO:0008236; GO:0004175; GO:0005543	GO:0005576; GO:0005788; GO:0005615; GO:0005886; GO:0005796; GO:1905370; GO:0031233; GO:0005783	2159	TRUE	-0.403317	0.0027102	0.174593	chr13	113122799	113149529	26731	+	494.666	373.259	435.241	325.229	304.171	350.176	502.272	487.204	464.443	637.573	483.737	445.16	11.5967	8.76991	10.1887	7.62356	7.22235	8.19581	11.8864	11.6908	11.0321	15.0407	11.2956	10.4398
ENSG00000284018	ENST00000639584	SSU72P5	protein_coding	protein_coding	SSU72 pseudogene 5 [Source:HGNC Symbol;Acc:HGNC:43624]	0.4906	585	GO:0006397; GO:0006369; GO:0006378; GO:0070940	GO:0004721; GO:0016787; GO:0004722; GO:0017018; GO:0008420	GO:0005634; GO:0005847	196120	TRUE	-0.812457	0.00271874	0.174593	chr11	4233288	4233872	585	+	10.6015	12.2019	4.52809	2.0915	0	0	50.1488	42.3767	51.4134	66.7141	28.7503	62.7422	0.487299	0.562109	0.207832	0.0961246	0	0	2.32691	1.99374	2.39448	3.08577	1.31628	2.88499	2
ENSG00000163497	ENST00000295727; ENST00000470119	FEV	protein_coding	protein_coding	FEV transcription factor, ETS family member [Source:HGNC Symbol;Acc:HGNC:18562]	0.6712	975	GO:0006355; GO:0006357; GO:0030154; GO:0007399; GO:0010628; GO:0042551; GO:0045893; GO:0045944; GO:0048665	GO:0003700; GO:0043565; GO:0003677; GO:0000981; GO:1990837; GO:0000978; GO:0001228; GO:0003690	GO:0005634; GO:0016607; GO:0000785	54738	TRUE	0.86111	0.00278314	0.177981	chr2	218981087	218985184	4098	-	3.05979	9.13173	10.9266	25.098	23.8142	18.5848	1.21911	3.58766	0.864885	0	4.26199	1.84331	0.0843864	0.252404	0.300906	0.692096	0.665204	0.511707	0.0339399	0.101275	0.0241682	0	0.117077	0.0508551	1
ENSG00000141753	ENST00000269593	IGFBP4	protein_coding	protein_coding	insulin like growth factor binding protein 4 [Source:HGNC Symbol;Acc:HGNC:5473]	0.6263	2205	GO:0000165; GO:0001558; GO:0006954; GO:0010906; GO:0014070; GO:0040008; GO:0043410; GO:0043568; GO:0044342; GO:0007165; GO:0090090; GO:0043567	GO:0005515; GO:0005520; GO:0019838; GO:0005102; GO:0031994; GO:0031995	GO:0005576; GO:0005615; GO:0005788	3487	TRUE	0.262319	0.00284496	0.180581	chr17	40443450	40457725	14276	+	524.245	555.894	521.743	613.857	661.384	652.424	354.76	398.23	386.604	446.072	463.492	377.879	6.39309	6.79409	6.35332	7.48497	8.169	7.9431	4.36717	4.97075	4.77692	5.47392	5.62986	4.60983
ENSG00000105329	ENST00000598758; ENST00000221930; ENST00000600196; ENST00000677934; ENST00000597453	TGFB1	protein_coding	protein_coding	transforming growth factor beta 1 [Source:HGNC Symbol;Acc:HGNC:11766]	0.6076	1213	GO:0071902; GO:0051781; GO:0000122; GO:0000902; GO:0001570; GO:0001657; GO:0001666; GO:0001763; GO:0001775; GO:0001837; GO:0001843; GO:0002028; GO:0002069; GO:0002460; GO:0002513; GO:0003179; GO:0003180; GO:0006468; GO:0006874; GO:0006954; GO:0007179; GO:0007219; GO:0007406; GO:0007492; GO:0007507; GO:0007565; GO:0007568; GO:0008283; GO:0008354; GO:0009314; GO:0009410; GO:0009749; GO:0010033; GO:0010467; GO:0010468; GO:0010628; GO:0010629; GO:0010718; GO:0010763; GO:0014003; GO:0014008; GO:0014070; GO:0016202; GO:0021915; GO:0030217; GO:0030279; GO:0030308; GO:0030316; GO:0030879; GO:0031065; GO:0031100; GO:0031536; GO:0032355; GO:0032667; GO:0032700; GO:0032740; GO:0032943; GO:0032967; GO:0033280; GO:0034616; GO:0035066; GO:0035902; GO:0042060; GO:0042098; GO:0042110; GO:0042127; GO:0042130; GO:0042306; GO:0042475; GO:0042482; GO:0042552; GO:0043029; GO:0043065; GO:0043129; GO:0045066; GO:0045589; GO:0045591; GO:0045893; GO:0045944; GO:0046716; GO:0048146; GO:0048286; GO:0048535; GO:0048565; GO:0048839; GO:0050673; GO:0050679; GO:0050680; GO:0050765; GO:0050777; GO:0050832; GO:0050868; GO:0051092; GO:0051098; GO:0051101; GO:0051152; GO:0051280; GO:0051726; GO:0055010; GO:0055091; GO:0060325; GO:0060364; GO:0060389; GO:0060435; GO:0060744; GO:0060751; GO:0060762; GO:0061035; GO:0061448; GO:0061520; GO:0070166; GO:0070168; GO:0070306; GO:0071260; GO:0071363; GO:0071479; GO:0071549; GO:0071560; GO:0071677; GO:0072089; GO:0085029; GO:0090190; GO:0097421; GO:0098586; GO:1900182; GO:1902074; GO:1903911; GO:1905313; GO:1990314; GO:1990402; GO:2000249; GO:2000648; GO:0007165	GO:0008083; GO:0005160; GO:0042802; GO:0043539; GO:0044877; GO:0047485	GO:0005615; GO:0005576; GO:0005737; GO:0009986; GO:0030141; GO:0030424; GO:0031012; GO:0043025; GO:0062023	7040	TRUE	0.205149	0.00284762	0.180581	chr19	41301587	41353922	52336	-	2561.04	2628.79	2714.34	3171.77	2870.69	3082.14	3552.47	3488.65	3315.96	3795.63	3961.53	4003.68	56.7729	58.4041	60.0836	70.3028	64.4539	68.212	79.4959	79.1575	74.48	84.669	87.4713	88.7848
ENSG00000163395	ENST00000335211; ENST00000437879; ENST00000295591; ENST00000444705; ENST00000473483	IGFN1	protein_coding	protein_coding	immunoglobulin like and fibronectin type III domain containing 1 [Source:HGNC Symbol;Acc:HGNC:24607]	0.6003	4918	GO:0008150; GO:0007156; GO:0007416; GO:0010842	GO:0005515	GO:0005634; GO:0005737; GO:0030018; GO:0045202	91156	TRUE	0.837818	0.00286706	0.180581	chr1	201190824	201228952	38129	+	116.273	117.571	61.0066	143.268	232.729	171.176	154.826	96.1493	118.489	110.085	203.51	151.151	0.635732	0.644258	0.333074	0.783238	1.2888	0.934379	0.854538	0.538088	0.656416	0.605675	1.10831	0.82673	1
ENSG00000118960	ENST00000446825; ENST00000415264; ENST00000651498; ENST00000304031; ENST00000458740; ENST00000445102; ENST00000402541; ENST00000406618; ENST00000631166	HS1BP3	protein_coding	protein_coding	HCLS1 binding protein 3 [Source:HGNC Symbol;Acc:HGNC:24979]	0.5708	2189	GO:0042981	GO:0035091; GO:0005515	GO:0005783; GO:0005739	64342	TRUE	-0.213181	0.00287423	0.180581	chr2	20560448	20651130	90683	-	1498.28	1478.2	1569.79	1293.6	1259.98	1367.55	1388.56	1270.13	1309.02	1189.24	997.371	1117.97	18.4048	18.1985	19.2552	15.8886	15.6763	16.7713	17.2184	15.9697	16.2926	14.7003	12.2032	13.738
ENSG00000118407	ENST00000393004; ENST00000498523; ENST00000237172; ENST00000370020	FILIP1	protein_coding	protein_coding	filamin A interacting protein 1 [Source:HGNC Symbol;Acc:HGNC:21015]	0.4173	5064			GO:0005737; GO:0005730; GO:0005886; GO:0005856; GO:0015629; GO:0005829	27145	TRUE	-0.440454	0.00289956	0.180581	chr6	75291859	75493800	201942	-	299.871	260.267	222.198	185.122	201.338	181.935	212.147	201.133	191.164	227.049	277.03	215.681	1.5923	1.38507	1.17815	0.982872	1.08282	0.964476	1.13715	1.09316	1.0285	1.21319	1.4652	1.14566
ENSG00000142794	ENST00000454000; ENST00000475869; ENST00000318249; ENST00000318220; ENST00000478653; ENST00000485941; ENST00000342104; ENST00000486229; ENST00000434838; ENST00000467103; ENST00000619554; ENST00000469876; ENST00000477050	NBPF3	protein_coding	protein_coding	NBPF member 3 [Source:HGNC Symbol;Acc:HGNC:25076]	0.5183	1867			GO:0005737	84224	TRUE	-0.225016	0.00289989	0.180581	chr1	21440128	21485005	44878	+	1029.42	1044.78	1020.25	863.445	917.21	863.26	1219.44	1187.16	1149.81	1014.17	1177.43	1110.98	14.8264	15.081	14.6728	12.4343	13.3798	12.4127	17.7293	17.501	16.7793	14.6983	16.8909	16.0068
ENSG00000149131	ENST00000405496; ENST00000619430; ENST00000457869; ENST00000340687; ENST00000677275; ENST00000278407; ENST00000677915; ENST00000677856; ENST00000677624; ENST00000378323; ENST00000378324; ENST00000403558; ENST00000677625; ENST00000678592; ENST00000676670; ENST00000678533; ENST00000531605; ENST00000528996; ENST00000531797; ENST00000531133; ENST00000676741; ENST00000530113	SERPING1	protein_coding	protein_coding	serpin family G member 1 [Source:HGNC Symbol;Acc:HGNC:1228]	0.542	1631	GO:0010951; GO:0030193; GO:0045916; GO:0002376; GO:0045087; GO:0007596; GO:0007599; GO:0010466; GO:0006958; GO:0042730; GO:0007568; GO:0008015; GO:0001869	GO:0004867; GO:0005515; GO:0030414	GO:0005615; GO:0005576; GO:0070062; GO:0072562; GO:0062023; GO:0005788; GO:0031093	710	TRUE	-0.247992	0.00292865	0.180581	chr11	57597387	57619171	21785	+	1326.56	1191.06	1186.44	1079.66	998.259	1040.1	867.021	871.488	918.492	962.971	930.064	884.731	21.8704	19.6801	19.5319	17.7977	16.6692	17.1195	14.4295	14.7063	15.343	15.9757	15.2729	14.5914
ENSG00000170835	ENST00000372080	CEL	protein_coding	protein_coding	carboxyl ester lipase [Source:HGNC Symbol;Acc:HGNC:1848]	0.6434	2381	GO:0006629; GO:0016042; GO:0042572; GO:0030157; GO:0046514; GO:0030299	GO:0016787; GO:0003824; GO:0008201; GO:0016788; GO:0005515; GO:0052689; GO:0004806; GO:0008126; GO:0004771; GO:0050253	GO:0005737; GO:0005576; GO:0005615; GO:0070062	1056	TRUE	-0.25292	0.00293615	0.180581	chr9	133061981	133071861	9881	+	978.114	890.343	906.904	742.484	782.619	801.103	1488.53	1370.49	1452.14	1001.08	1071.89	970.505	11.0463	10.0773	10.2272	8.38416	8.9519	9.03228	16.9696	15.842	16.6165	11.3766	12.0574	10.9642
ENSG00000172426	ENST00000372163; ENST00000372165	RSPH9	protein_coding	protein_coding	radial spoke head component 9 [Source:HGNC Symbol;Acc:HGNC:21057]	0.5652	2566	GO:0030030; GO:0044458; GO:0035082; GO:0060294; GO:1904158; GO:0003341; GO:0062177	GO:0005515	GO:0005737; GO:0005929; GO:0031514; GO:0042995; GO:0005856; GO:0005930; GO:0060091; GO:0097729	221421	TRUE	-0.64	0.00294375	0.180581	chr6	43645036	43672600	27565	+	64.2557	75.3367	87.4124	51.2418	34.6387	48.9074	109.72	90.4089	85.6236	69.9496	86.3055	81.1058	0.673349	0.791221	0.91468	0.536908	0.367646	0.511666	1.16065	0.969729	0.909132	0.737617	0.900835	0.850228	2
ENSG00000035862	ENST00000585421; ENST00000536189; ENST00000262768; ENST00000586057; ENST00000592761	TIMP2	protein_coding	protein_coding	TIMP metallopeptidase inhibitor 2 [Source:HGNC Symbol;Acc:HGNC:11821]	0.5255	3247	GO:0010466; GO:0010951; GO:0009725; GO:0010033; GO:0034097; GO:0051045; GO:1905049	GO:0005515; GO:0008191; GO:0030414; GO:0004857; GO:0046872; GO:0008270; GO:0002020; GO:0140678	GO:0005576; GO:0005615; GO:0031012; GO:0062023; GO:1904813; GO:0035580; GO:1904724	7077	TRUE	0.190756	0.00295166	0.180581	chr17	78852977	78925387	72411	-	9874.73	9662.32	9414.14	10901.8	10886.9	11286.8	11931.9	11760.4	12039.1	11690.9	11113.2	11450.8	81.7764	80.195	77.8487	90.2711	91.3155	93.3164	99.7478	99.6866	101.019	97.4241	91.6682	94.8623
ENSG00000160161	ENST00000586018; ENST00000291495; ENST00000588333	CILP2	protein_coding	protein_coding	cartilage intermediate layer protein 2 [Source:HGNC Symbol;Acc:HGNC:24213]	0.6695	2997			GO:0110165; GO:0005576; GO:0005615; GO:0070062	148113	TRUE	-0.221247	0.00297803	0.180581	chr19	19538248	19546659	8412	+	1114.78	1225.93	1197.37	1002.88	1012.1	1017.27	1353.2	1296.58	1291.27	1304.96	1338.27	1314.28	10.002	11.0237	10.7274	8.99689	9.19732	9.11212	12.2561	11.9072	11.7387	11.7818	11.9597	11.7962
ENSG00000261934	ENST00000573521; ENST00000616887	PCDHGA9	protein_coding	protein_coding	protocadherin gamma subfamily A, 9 [Source:HGNC Symbol;Acc:HGNC:8707]	0.525	3672	GO:0007156; GO:0007155; GO:0007399	GO:0005509; GO:0003723; GO:0005515	GO:0016020; GO:0005886; GO:0016021; GO:0005887	56107	TRUE	0.630166	0.002979	0.180581	chr5	141402778	141512975	110198	+	15.299	20.5464	17.7791	33.8596	34.5986	31.8502	108.054	139.631	101.523	73.8797	82.5554	127.367	0.112033	0.150793	0.130005	0.247919	0.256613	0.232851	0.798756	1.04658	0.753273	0.544408	0.602153	0.933029	2
ENSG00000163132	ENST00000382723; ENST00000468421	MSX1	protein_coding	protein_coding	msh homeobox 1 [Source:HGNC Symbol;Acc:HGNC:7391]	0.5969	1224	GO:0006355; GO:0006357; GO:0048598; GO:0050821; GO:0034504; GO:0030308; GO:0000902; GO:0003161; GO:0060325; GO:0000122; GO:0001701; GO:0001837; GO:0003007; GO:0003198; GO:0006366; GO:0007507; GO:0007517; GO:0008285; GO:0009952; GO:0010463; GO:0023019; GO:0030326; GO:0030509; GO:0030513; GO:0030900; GO:0030901; GO:0035115; GO:0035116; GO:0035880; GO:0042474; GO:0042475; GO:0042476; GO:0042481; GO:0042733; GO:0043066; GO:0043392; GO:0043517; GO:0045892; GO:0045944; GO:0048863; GO:0051154; GO:0060021; GO:0060349; GO:0060536; GO:0061180; GO:0061312; GO:0090427; GO:0097152; GO:1902255; GO:2000678; GO:2001055	GO:0003677; GO:0000981; GO:0005515; GO:0000977; GO:1990837; GO:0002039; GO:0000987; GO:0001227; GO:0001228; GO:0043565	GO:0005634; GO:0005654; GO:0000785; GO:0005667	4487	TRUE	0.252199	0.00298877	0.180581	chr4	4859665	4863936	4272	+	1028.09	1014.44	1109.96	1347.98	1170.14	1248.12	974.065	984.474	972.993	1095.11	1018.62	1035.95	22.5857	22.3353	24.3488	29.6096	26.0364	27.3743	21.6014	22.137	21.658	24.2091	22.2891	22.7665
ENSG00000136160	ENST00000377211; ENST00000646948; ENST00000646607; ENST00000646605; ENST00000626030; ENST00000475537; ENST00000645696; ENST00000643890	EDNRB	protein_coding	protein_coding	endothelin receptor type B [Source:HGNC Symbol;Acc:HGNC:3180]	0.4155	2999	GO:0007186; GO:0007165; GO:0065008; GO:0035556; GO:0008015; GO:0008217; GO:0042310; GO:0048484; GO:0086100; GO:0019722; GO:0007399; GO:0007166; GO:0000122; GO:0007194; GO:0014826; GO:0051248; GO:0048246; GO:0007200; GO:0014043; GO:0035645; GO:0048066; GO:0001755; GO:0001934; GO:0002001; GO:0002027; GO:0006885; GO:0007204; GO:0007249; GO:0007422; GO:0007497; GO:0007568; GO:0008284; GO:0010033; GO:0010467; GO:0014070; GO:0019233; GO:0019934; GO:0030202; GO:0030318; GO:0031620; GO:0032341; GO:0032496; GO:0035810; GO:0035812; GO:0035815; GO:0042045; GO:0042311; GO:0043066; GO:0043473; GO:0048265; GO:0050678; GO:0051930; GO:0055078; GO:0060070; GO:0060406; GO:0060465; GO:0061028; GO:0070294; GO:0070588; GO:0071222; GO:0071806; GO:0072112; GO:0097018; GO:0097402; GO:1904383; GO:1990839	GO:0004930; GO:0005515; GO:0004962; GO:0017046; GO:0031702	GO:0016021; GO:0016020; GO:0005886; GO:0005887; GO:0031965; GO:0045121	1910	TRUE	0.498305	0.00298921	0.180581	chr13	77895481	77975529	80049	-	88.734	67.3464	86.5019	119.216	125.565	112.487	7.31463	4.30519	5.18931	2.29343	2.131	0.921657	0.795607	0.605182	0.774465	1.06878	1.1403	1.00692	0.066205	0.0395105	0.0471437	0.0206924	0.0190314	0.00826671
ENSG00000189221	ENST00000542639; ENST00000497485; ENST00000686980; ENST00000688006; ENST00000689087; ENST00000338702; ENST00000693128; ENST00000686683; ENST00000688859; ENST00000490604	MAOA	protein_coding	protein_coding	monoamine oxidase A [Source:HGNC Symbol;Acc:HGNC:6833]	0.4393	3935	GO:0006584; GO:0042135; GO:0006576; GO:0042420; GO:0009967	GO:0016491; GO:0005515; GO:0050660; GO:0008131; GO:0052595; GO:0052596; GO:0097621	GO:0016020; GO:0016021; GO:0005829; GO:0005739; GO:0005741	4128	TRUE	-0.250408	0.00304154	0.181982	chrX	43654907	43746817	91911	+	1151.5	1131.2	1075.36	920.262	888.701	1009.45	917.989	927.77	860.567	847.422	798.067	851.62	7.86874	7.74713	7.3377	6.2878	6.15085	6.88665	6.33238	6.48921	5.9584	5.82716	5.43198	5.82159
ENSG00000184867	ENST00000330154; ENST00000328766; ENST00000356824; ENST00000413506; ENST00000433318; ENST00000440675; ENST00000458024; ENST00000467416; ENST00000431597; ENST00000479333; ENST00000496581; ENST00000488982; ENST00000475854	ARMCX2	protein_coding	protein_coding	armadillo repeat containing X-linked 2 [Source:HGNC Symbol;Acc:HGNC:16869]	0.5398	1113			GO:0016020; GO:0016021; GO:0005739; GO:0005741	9823	TRUE	-0.243504	0.00305053	0.181982	chrX	101655281	101659850	4570	-	761.889	739.67	734.81	638.955	601.849	644.6	850.935	856.016	800.018	745.365	722.409	741.012	18.4069	17.9098	17.7269	15.435	14.7271	15.5476	20.7528	21.1681	19.5837	18.1207	17.3841	17.909
ENSG00000171206	ENST00000643721; ENST00000302424; ENST00000642664; ENST00000462202; ENST00000643376; ENST00000645961; ENST00000479004; ENST00000646349; ENST00000487927; ENST00000644979; ENST00000644572; ENST00000646757; ENST00000643100; ENST00000644914; ENST00000642304	TRIM8	protein_coding	protein_coding	tripartite motif containing 8 [Source:HGNC Symbol;Acc:HGNC:15579]	0.582	1565	GO:0016567; GO:0045893; GO:0043123; GO:0002376; GO:0045087; GO:0010508; GO:0051092; GO:0051091; GO:0044790; GO:0019827; GO:0032897; GO:0046597; GO:1900182	GO:0046872; GO:0016740; GO:0008270; GO:0042803; GO:0005515; GO:0042802; GO:0003713	GO:0005634; GO:0005737; GO:0016605; GO:0005829; GO:0016604	81603	TRUE	0.183293	0.00306795	0.181982	chr10	102644479	102658318	13840	+	2279.55	2183.31	2231.11	2551.64	2525.43	2535.36	2094.42	2157.04	2140.59	2702.8	2639.93	2515.22	39.1669	37.5966	38.2789	43.8366	43.9486	43.4905	36.3266	37.9349	37.2658	46.7306	45.1796	43.2316
ENSG00000090975	ENST00000280562; ENST00000320201; ENST00000436074; ENST00000546049; ENST00000451868; ENST00000542210; ENST00000535289; ENST00000541244	PITPNM2	protein_coding	protein_coding	phosphatidylinositol transfer protein membrane associated 2 [Source:HGNC Symbol;Acc:HGNC:21044]	0.5728	2551	GO:0015914; GO:0120009; GO:0048015; GO:0006661	GO:0046872; GO:0005548; GO:0005509; GO:0008289; GO:0008526; GO:0031210; GO:0035091; GO:0030971; GO:0008525	GO:0110165; GO:0016020; GO:0012505; GO:0005737; GO:0005829	57605	TRUE	0.353948	0.00307339	0.181982	chr12	122983480	123151090	167611	-	679.278	714.559	539.956	808.367	834.583	833.382	780.265	741.245	735.16	745.369	915.293	803.686	7.16015	7.54876	5.6833	8.51982	8.91012	8.77006	8.30245	7.99737	7.85166	7.90611	9.60977	8.47454
ENSG00000117602	ENST00000538532; ENST00000618490; ENST00000374395; ENST00000436717; ENST00000616511; ENST00000425530; ENST00000412742; ENST00000630217; ENST00000374393; ENST00000482807	RCAN3	protein_coding	protein_coding	RCAN family member 3 [Source:HGNC Symbol;Acc:HGNC:3042]	0.4801	1997	GO:0019722; GO:0050790; GO:0009653	GO:0003676; GO:0005515; GO:0019902; GO:0003723; GO:0031013; GO:0008597	GO:0005634; GO:0005737	11123	TRUE	-0.199602	0.00308312	0.181982	chr1	24502351	24541040	38690	+	2293.41	2388.21	2270.98	2009.25	2104.3	1941.43	2225.29	2251.1	2209.7	2087.95	2016.27	2080.29	30.8808	32.2286	30.5343	27.0513	28.6981	26.0983	30.2471	31.0251	30.1471	28.2907	27.0417	28.0211
ENSG00000134470	ENST00000620345; ENST00000435171; ENST00000397251; ENST00000397248; ENST00000525219; ENST00000379977; ENST00000534292; ENST00000532948; ENST00000379972; ENST00000528354; ENST00000447291; ENST00000379974; ENST00000532039; ENST00000397250; ENST00000379971; ENST00000397246; ENST00000397255; ENST00000530685; ENST00000622442; ENST00000620865; ENST00000429135; ENST00000453922	IL15RA	protein_coding	protein_coding	interleukin 15 receptor subunit alpha [Source:HGNC Symbol;Acc:HGNC:5978]	0.5924	1069	GO:0035723; GO:0050766; GO:0001779; GO:0032825	GO:0042010; GO:0005515; GO:0019901; GO:0004896	GO:0016020; GO:0016021; GO:0005634; GO:0005794; GO:0030659; GO:0031410; GO:0005783; GO:0005789; GO:0005576; GO:0005615; GO:0000139; GO:0031965; GO:0009986; GO:0005886; GO:0005768	3601	TRUE	0.34153	0.00308384	0.181982	chr10	5943639	5978187	34549	-	219.285	208.888	208.515	287.582	248.966	278.772	104.843	121.263	112.435	113.525	82.0435	97.6956	5.5159	5.26604	5.23735	7.23295	6.34288	7.00069	2.66217	3.1221	2.86559	2.87352	2.05556	2.45832
ENSG00000186648	ENST00000342740; ENST00000559694; ENST00000561354; ENST00000560349	CARMIL3	protein_coding	protein_coding	capping protein regulator and myosin 1 linker 3 [Source:HGNC Symbol;Acc:HGNC:20272]	0.594	3034	GO:0016477; GO:0034315; GO:2000249	GO:0005515	GO:0005737; GO:0016020; GO:0005886; GO:0030027	90668	TRUE	0.486633	0.00310503	0.182528	chr14	24052009	24069729	17721	+	79.5546	68.488	68.291	100.392	115.823	99.771	29.2585	21.5259	25.9465	17.2007	24.5065	27.6497	0.705075	0.60834	0.604367	0.889644	1.03969	0.88279	0.261765	0.195273	0.232999	0.153403	0.216336	0.245141
ENSG00000111752	ENST00000538657; ENST00000544916; ENST00000543824; ENST00000433847; ENST00000433083; ENST00000544539; ENST00000539063; ENST00000540574; ENST00000541181; ENST00000542346; ENST00000539928; ENST00000537610; ENST00000535510; ENST00000540809	PHC1	protein_coding	protein_coding	polyhomeotic homolog 1 [Source:HGNC Symbol;Acc:HGNC:3182]	0.5463	1865	GO:0045892; GO:0016574	GO:0005515; GO:0008270; GO:0046872; GO:0003677; GO:0003682; GO:0042393	GO:0005634; GO:0005654; GO:0031519; GO:0035102	1911	TRUE	0.253662	0.00314476	0.182881	chr12	8913896	8941467	27572	+	4999.7	5222.2	4363.34	5933.61	5589.82	5881.6	5156.82	4890.7	5036.23	5045.55	5608.79	5172.34	72.0859	75.4611	62.8193	85.5405	81.6288	84.6614	75.0546	72.1753	73.5727	73.2034	80.5478	74.6017
ENSG00000068831	ENST00000464324; ENST00000377494; ENST00000421556; ENST00000394432; ENST00000377497; ENST00000354024; ENST00000488071; ENST00000494001; ENST00000497441; ENST00000465852; ENST00000445445; ENST00000431822; ENST00000441258; ENST00000394428; ENST00000394429; ENST00000377486; ENST00000377487; ENST00000377489; ENST00000394430; ENST00000377485; ENST00000430645; ENST00000480443; ENST00000419843	RASGRP2	protein_coding	protein_coding	RAS guanyl releasing protein 2 [Source:HGNC Symbol;Acc:HGNC:9879]	0.6322	1187	GO:0007264; GO:0007165; GO:0050896; GO:0050790; GO:0043547; GO:0007265; GO:0001558; GO:0071277	GO:0005085; GO:0005509; GO:0046872; GO:0008289; GO:0019992	GO:0005737; GO:0016020; GO:0005886; GO:0042995; GO:0005829; GO:0043005; GO:0045202; GO:0032587	10235	TRUE	0.356698	0.00314557	0.182881	chr11	64726911	64745456	18546	-	230.505	199.757	244.026	302.222	279.275	293.444	171.894	116.24	141.841	133.019	179.004	126.267	5.22173	4.53522	5.52	6.84553	6.40775	6.63656	3.93083	2.69526	3.25568	3.03225	4.03901	2.8614
ENSG00000167617	ENST00000301200; ENST00000472703	CDC42EP5	protein_coding	protein_coding	CDC42 effector protein 5 [Source:HGNC Symbol;Acc:HGNC:17408]	0.7112	592	GO:0031274; GO:0007266; GO:0008360; GO:0030838; GO:0007254	GO:0031267	GO:0005737; GO:0016020; GO:0005856; GO:0012505; GO:0005886; GO:0005829	148170	TRUE	0.463135	0.00314693	0.182881	chr19	54465026	54473296	8271	-	127.491	140.4	140.224	189.281	161.287	223.017	171.894	153.552	177.301	214.435	161.956	157.604	5.79088	6.39137	6.35995	8.5964	7.41997	10.1131	7.88157	7.13887	8.15981	9.80114	7.32722	7.16118
ENSG00000150054	ENST00000337532; ENST00000375732; ENST00000683449; ENST00000496637; ENST00000375719; ENST00000441595; ENST00000481244; ENST00000474731; ENST00000474682	MPP7	protein_coding	protein_coding	MAGUK p55 scaffold protein 7 [Source:HGNC Symbol;Acc:HGNC:26542]	0.4234	2847	GO:0031334; GO:0070830; GO:0071896; GO:0030010	GO:0005515; GO:0045296; GO:0019904; GO:0060090; GO:0035591	GO:0005737; GO:0016020; GO:0005654; GO:0005886; GO:0005912; GO:0070161; GO:0030054; GO:0005938; GO:0016328; GO:0005923; GO:0005911; GO:0097025	143098	TRUE	-0.204393	0.00316066	0.182983	chr10	28050993	28334486	283494	-	1404.77	1353.21	1383.41	1193.11	1236.54	1164.92	1010.64	948.697	856.72	888.364	819.338	875.097	13.2679	12.8093	13.0472	11.2674	11.8289	10.9844	9.63568	9.1714	8.19864	8.44317	7.70796	8.26816
ENSG00000049249	ENST00000377507; ENST00000474475; ENST00000492571; ENST00000674210	TNFRSF9	protein_coding	protein_coding	TNF receptor superfamily member 9 [Source:HGNC Symbol;Acc:HGNC:11924]	0.4659	1877	GO:0006915; GO:0008285; GO:0042127; GO:0033084	GO:0005515; GO:0038023; GO:0019955	GO:0016020; GO:0016021; GO:0009897; GO:0005886; GO:0005887	3604	TRUE	-0.221382	0.00320138	0.184641	chr1	7915871	7943165	27295	-	2061.25	1965.04	2133.07	1698.97	1706.98	1878.49	2820.77	2850.83	3125.22	3009.44	2682.9	2519.32	29.5292	28.2133	30.5136	24.3362	24.7679	26.8667	40.7922	41.8026	45.3634	43.3834	38.2828	36.1044
ENSG00000109846	ENST00000650687; ENST00000524660; ENST00000526167; ENST00000525823; ENST00000526180; ENST00000652223; ENST00000527950; ENST00000616970; ENST00000651650; ENST00000651164; ENST00000533475; ENST00000533879; ENST00000527899; ENST00000528961; ENST00000533280; ENST00000227251; ENST00000531198; ENST00000652606; ENST00000533971; ENST00000529647; ENST00000528628	CRYAB	protein_coding	protein_coding	crystallin alpha B [Source:HGNC Symbol;Acc:HGNC:2389]	0.507	1063	GO:0043066; GO:0045892; GO:0006936; GO:0009408; GO:0042026; GO:0006457; GO:0071480; GO:1905907; GO:0032387; GO:0050821; GO:0010941; GO:0001666; GO:0002088; GO:0007021; GO:0007517; GO:0007568; GO:0010259; GO:0010629; GO:0030308; GO:0031109; GO:0031333; GO:0032355; GO:0042542; GO:0043010; GO:0043154; GO:0051403; GO:0060561; GO:2000378	GO:0005212; GO:0046872; GO:0042802; GO:0042803; GO:0005515; GO:0051082; GO:0005198; GO:0001540; GO:0044877; GO:0008017; GO:0008092	GO:0005634; GO:0005737; GO:0032991; GO:0005576; GO:0005764; GO:0005654; GO:0070062; GO:0005739; GO:0005794; GO:0005829; GO:0005886; GO:0009986; GO:0014069; GO:0015630; GO:0030018; GO:0030424; GO:0031430; GO:0031674; GO:0032432; GO:0043197; GO:0043204; GO:0043292; GO:0045202; GO:0097060; GO:0097512	1410	TRUE	0.391189	0.0032465	0.18654	chr11	111908564	111923722	15159	-	162.169	136.976	147.509	197.647	186.183	212.258	284.051	274.815	320.872	439.192	303.667	255.299	4.10223	3.47263	3.72595	4.99908	4.77013	5.36043	7.25334	7.11546	8.22411	11.1795	7.65118	6.46035
ENSG00000267952	ENST00000597384	ENSG00000267952	protein_coding	protein_coding	novel transcript	0.5473	634					TRUE	-0.852292	0.00329722	0.188745	chr19	7507052	7519622	12571	+	34.4441	26.8876	17.2331	5.90486	12.9549	10.3156	44.5745	22.384	23.8089	45.5257	25.8973	50.3982	1.46087	1.1429	0.729838	0.25041	0.556505	0.436793	1.90841	0.971727	1.02315	1.94298	1.09403	2.13829	2
ENSG00000128342	ENST00000249075; ENST00000403987	LIF	protein_coding	protein_coding	LIF interleukin 6 family cytokine [Source:HGNC Symbol;Acc:HGNC:6596]	0.5895	2232	GO:0006955; GO:0010646; GO:0023051; GO:0008284; GO:0045595; GO:0045944; GO:0042531; GO:1900182; GO:0033141; GO:0033138; GO:0043410; GO:0050731; GO:0046888; GO:0045651; GO:0001974; GO:0007260; GO:0007566; GO:0008283; GO:0008285; GO:0010628; GO:0030225; GO:0030324; GO:0033630; GO:0035019; GO:0045835; GO:0046697; GO:0048144; GO:0048146; GO:0048286; GO:0048644; GO:0048666; GO:0048711; GO:0048861; GO:0048863; GO:0060135; GO:0060426; GO:0060463; GO:0060707; GO:0060708; GO:0070373; GO:0072108; GO:0072307; GO:0140013; GO:1901676; GO:1903025	GO:0005125; GO:0005515; GO:0008083; GO:0005102; GO:0005146	GO:0005576; GO:0005615; GO:0005829	3976	TRUE	0.251387	0.00332406	0.18957	chr22	30240453	30246759	6307	-	581.361	615.25	582.749	677.648	706.847	739.48	1482.43	1250.66	1325.01	1027.46	1562.02	1308.76	7.00385	7.42857	7.01036	8.16285	8.62493	8.89407	18.0283	15.422	16.1739	12.4558	18.7437	15.7726
ENSG00000102172	ENST00000404933; ENST00000379404; ENST00000478094; ENST00000457085	SMS	protein_coding	protein_coding	spermine synthase [Source:HGNC Symbol;Acc:HGNC:11123]	0.5029	1074	GO:0006597; GO:0006596; GO:0006595; GO:0006555; GO:0008215	GO:0016740; GO:0016768	GO:0005829; GO:0070062	6611	TRUE	-0.205856	0.00334555	0.190087	chrX	21940709	21994837	54129	+	14530	13671.3	15146	12594	12166.8	12851.9	27073.9	28239.9	28268.7	35755.8	33646.3	33385.1	363.786	343.048	378.658	315.277	308.53	321.242	684.26	723.694	717.121	900.832	839.067	836.159
ENSG00000226742	ENST00000592352; ENST00000589516; ENST00000451882; ENST00000587347; ENST00000590571	HSBP1L1	protein_coding	protein_coding	heat shock factor binding protein 1 like 1 [Source:HGNC Symbol;Acc:HGNC:37243]	0.5042	777	GO:0045892; GO:0070370	GO:0003714; GO:0005515	GO:0005634; GO:0005829	440498	TRUE	-0.37355	0.00339886	0.192401	chr18	79964582	79970822	6241	+	507.739	422.136	515.917	379.964	327.924	404.123	603.408	606.797	591.547	638.675	667.721	649.68	17.5713	14.6413	17.8284	13.1478	11.4942	13.9624	21.0797	21.4941	20.7424	22.2413	23.0164	22.4915
ENSG00000130475	ENST00000594202; ENST00000699196; ENST00000699197; ENST00000699176; ENST00000699198; ENST00000699199; ENST00000699177; ENST00000699200; ENST00000699201; ENST00000600209; ENST00000699202; ENST00000699203; ENST00000600676; ENST00000699204; ENST00000699205; ENST00000699206; ENST00000699207; ENST00000699208; ENST00000598539; ENST00000596951; ENST00000596309; ENST00000597474; ENST00000699209; ENST00000699210; ENST00000593385; ENST00000600201; ENST00000598067; ENST00000599236; ENST00000593833; ENST00000601247; ENST00000699211; ENST00000699212; ENST00000596536; ENST00000593870; ENST00000598086; ENST00000595023; ENST00000594068; ENST00000596507; ENST00000595033; ENST00000597718; ENST00000699213; ENST00000596462; ENST00000595749; ENST00000596865; ENST00000598960; ENST00000699214; ENST00000699215; ENST00000699216; ENST00000595549; ENST00000699217; ENST00000597512; ENST00000597076; ENST00000600393; ENST00000596522; ENST00000599766; ENST00000602111; ENST00000600058; ENST00000595594; ENST00000699218	FCHO1	protein_coding	protein_coding	FCH and mu domain containing endocytic adaptor 1 [Source:HGNC Symbol;Acc:HGNC:29002]	0.6168	1997	GO:0072583; GO:0006897; GO:0050870; GO:0048268; GO:0050852	GO:0005515; GO:0035612	GO:0005905; GO:0005654; GO:0005829; GO:0016020; GO:0005886; GO:0005737	23149	TRUE	-0.291244	0.00342089	0.192933	chr19	17747718	17788568	40851	+	506.288	529.182	496.337	397.217	396.72	451.866	461.377	440.293	463.118	426.799	440.869	399.731	6.81718	7.14126	6.67347	5.34788	5.4104	6.07436	6.27122	6.06819	6.31836	5.78292	5.91282	5.38431
ENSG00000183628	ENST00000413981; ENST00000331444; ENST00000483718; ENST00000427407; ENST00000608842; ENST00000480608; ENST00000477156; ENST00000436645	DGCR6	protein_coding	protein_coding	DiGeorge syndrome critical region gene 6 [Source:HGNC Symbol;Acc:HGNC:2846]	0.6147	1401	GO:0007155; GO:0009887	GO:0005515; GO:0003674	GO:0005634; GO:0031012	8214	TRUE	-0.337561	0.00344756	0.193723	chr22	18906028	18914238	8211	+	430.17	355.703	436.791	323.918	326.24	315.045	564.8	300.83	334.509	402.26	365.465	379.679	8.25632	6.84222	8.37122	6.21625	6.34196	6.03674	10.9429	5.90988	6.50519	7.7691	6.98668	7.28984
ENSG00000099785	ENST00000381035; ENST00000595142; ENST00000601724; ENST00000601283; ENST00000215555; ENST00000595213; ENST00000602117; ENST00000594796	MARCHF2	protein_coding	protein_coding	membrane associated ring-CH-type finger 2 [Source:HGNC Symbol;Acc:HGNC:28038]	0.626	943	GO:0016567; GO:0006897; GO:0140374; GO:0044790; GO:0140367; GO:1905167	GO:0008270; GO:0046872; GO:0016740; GO:0005515; GO:0061630; GO:0004842	GO:0005737; GO:0016020; GO:0016021; GO:0005765; GO:0005794; GO:0031410; GO:0005783; GO:0005789; GO:0005829; GO:0005886; GO:0005768; GO:0000139; GO:0010008; GO:0005764	51257	TRUE	-0.283453	0.003467	0.194101	chr19	8413270	8439017	25748	+	705.534	614.342	725.004	565.752	549.701	562.827	425.407	436.013	453.357	439.109	371.696	387.954	20.1098	17.5494	20.6347	16.1236	15.8692	16.0158	12.24	12.7204	13.0929	12.5944	10.5525	11.0618
ENSG00000204962	ENST00000378123; ENST00000531613	PCDHA8	protein_coding	protein_coding	protocadherin alpha 8 [Source:HGNC Symbol;Acc:HGNC:8674]	0.5199	4007	GO:0007156; GO:0007155; GO:0007399	GO:0005509	GO:0016020; GO:0005886; GO:0016021; GO:0005887	56140	TRUE	-0.43588	0.00352452	0.196601	chr5	140841187	141012347	171161	+	140.215	182.853	154.399	115.871	113.073	115.165	368.662	349.004	350.176	318.987	276.027	307.67	0.940937	1.22979	1.03462	0.777478	0.768533	0.771562	2.49738	2.39722	2.38099	2.15405	1.845	2.06541
ENSG00000168539	ENST00000306960; ENST00000543973; ENST00000536524	CHRM1	protein_coding	protein_coding	cholinergic receptor muscarinic 1 [Source:HGNC Symbol;Acc:HGNC:1950]	0.6051	1773	GO:0007186; GO:0007165; GO:0046541; GO:0095500; GO:0098664; GO:0060078; GO:0007268; GO:0040012; GO:0050890; GO:0007399; GO:0007187; GO:0007205; GO:0007197; GO:0007207; GO:0007213; GO:0043270; GO:0007274; GO:0060251; GO:0090316	GO:0004930; GO:0016907; GO:0005515; GO:0030594; GO:0004435; GO:0004993; GO:0099529	GO:0016021; GO:0016020; GO:0005886; GO:0005887; GO:0070161; GO:0045202; GO:0030054; GO:0045211; GO:0030425; GO:0014069; GO:0032279; GO:0043679; GO:0098685; GO:0098978; GO:0098981; GO:0099055; GO:0099056; GO:0099061	1128	TRUE	-0.639259	0.00361919	0.201148	chr11	62908679	62921807	13129	-	25.4983	27.3952	25.4953	15.6863	11.9071	11.7378	24.3821	20.8085	32.0007	21.7876	23.441	17.5114	0.386712	0.416403	0.386104	0.237872	0.182903	0.177724	0.373283	0.323018	0.491747	0.332509	0.354105	0.265677	2
ENSG00000158711	ENST00000616704; ENST00000617725; ENST00000357992; ENST00000289703; ENST00000468523	ELK4	protein_coding	protein_coding	ETS transcription factor ELK4 [Source:HGNC Symbol;Acc:HGNC:3326]	0.4618	3211	GO:0006355; GO:0006357; GO:0000122; GO:0030154; GO:0045944; GO:0070932	GO:0003677; GO:0003700; GO:0043565; GO:0005515; GO:0000981; GO:0003682; GO:0000978; GO:1990837; GO:0001228	GO:0005634; GO:0005654; GO:0005829; GO:0000785	2005	TRUE	0.277793	0.00365123	0.202193	chr1	205597556	205632011	34456	-	3709.19	4037.82	3262.78	4430.72	4713.85	4214.2	5605.52	4588.25	5319.09	4640.41	5634.67	4752.35	31.0616	33.8887	27.2835	37.0993	39.9815	35.2325	47.386	39.3281	45.1323	39.1037	46.9993	39.8115
ENSG00000109906	ENST00000682278; ENST00000335953; ENST00000684612; ENST00000682810; ENST00000683233; ENST00000541602; ENST00000544220; ENST00000684295; ENST00000535700; ENST00000683318; ENST00000392996; ENST00000682971; ENST00000682697; ENST00000683554; ENST00000539918; ENST00000683006; ENST00000545851; ENST00000682218; ENST00000535379; ENST00000535509	ZBTB16	protein_coding	protein_coding	zinc finger and BTB domain containing 16 [Source:HGNC Symbol;Acc:HGNC:12930]	0.565	3509	GO:0016567; GO:0006915; GO:0000122; GO:0045944; GO:0045893; GO:0051216; GO:0006357; GO:0045892; GO:0032332; GO:0045638; GO:0030097; GO:0001823; GO:0045600; GO:0007417; GO:0045778; GO:0061036; GO:0030099; GO:0001501; GO:0006355; GO:0008283; GO:0008285; GO:0009880; GO:0009952; GO:0034504; GO:0035116; GO:0035136; GO:0035137; GO:0042733; GO:0043065; GO:0043931; GO:0048133; GO:0051138	GO:0005515; GO:0046872; GO:0003677; GO:0042803; GO:0042802; GO:0001227; GO:0000978; GO:0001228; GO:0001222; GO:0003690; GO:0003700; GO:0008022; GO:0019904	GO:0005634; GO:0016607; GO:0032991; GO:0016605; GO:0005829; GO:0016604; GO:0017053; GO:0001673; GO:0005886	7704	TRUE	-0.323466	0.00372793	0.205696	chr11	114059041	114256765	197725	+	794.843	791.159	645.816	604.601	612.979	559.5	560.954	558.773	552.087	479.427	425.207	430.383	6.09092	6.07615	4.94172	4.63252	4.75759	4.28041	4.33928	4.38277	4.28662	3.69693	3.24549	3.29923
ENSG00000111331	ENST00000679812; ENST00000680090; ENST00000681346; ENST00000681002; ENST00000681572; ENST00000680230; ENST00000679505; ENST00000680044; ENST00000680966; ENST00000548514; ENST00000681497; ENST00000551007; ENST00000681665; ENST00000681594; ENST00000228928; ENST00000679547; ENST00000681134; ENST00000679517; ENST00000681764; ENST00000679912; ENST00000680438; ENST00000681147; ENST00000681527; ENST00000681007; ENST00000679354; ENST00000681085; ENST00000680161; ENST00000680177; ENST00000679483; ENST00000546638; ENST00000679562; ENST00000679493; ENST00000680293; ENST00000681105; ENST00000680153; ENST00000546800; ENST00000549918	OAS3	protein_coding	protein_coding	2'-5'-oligoadenylate synthetase 3 [Source:HGNC Symbol;Acc:HGNC:8088]	0.5441	4612	GO:0002376; GO:0045087; GO:0051607; GO:0009615; GO:0045071; GO:0006139; GO:0032760; GO:0042742; GO:0032728; GO:0060339; GO:0060700; GO:0071639; GO:0071659; GO:2000342; GO:0071650; GO:0035395; GO:0039529; GO:0039530	GO:0003725; GO:0016779; GO:0001730; GO:0003723; GO:0046872; GO:0000166; GO:0005524; GO:0016740; GO:0005515	GO:0005737; GO:0005829; GO:0005886; GO:0005634; GO:0005654; GO:0005615; GO:0016020; GO:0043231	4940	TRUE	0.243879	0.00376102	0.206775	chr12	112938051	112976460	38410	+	1668.2	1740.98	1481.45	1865.59	2017.01	1914.8	1529.06	1629.64	1552.16	1331.47	1514.64	1391.66	9.72624	10.1731	8.62484	10.8758	11.9109	11.1456	8.99934	9.72519	9.16935	7.81167	8.79599	8.11681
ENSG00000159388	ENST00000475157; ENST00000290551	BTG2	protein_coding	protein_coding	BTG anti-proliferation factor 2 [Source:HGNC Symbol;Acc:HGNC:1131]	0.5164	2002	GO:0017148; GO:0008285; GO:0031175; GO:0006281; GO:0006974; GO:0045930; GO:0060213; GO:0000122; GO:0006479; GO:0008306; GO:0009612; GO:0009952; GO:0010033; GO:0010243; GO:0014070; GO:0021542; GO:0021954; GO:0030182; GO:0035914; GO:0043066; GO:0043434; GO:0043524; GO:0051602; GO:0061351; GO:2000178	GO:0005515; GO:0003714	GO:0005634; GO:0005737; GO:0005829; GO:0070062	7832	TRUE	0.175547	0.00379832	0.206908	chr1	203305491	203309602	4112	+	3465.72	3588.77	3648.56	4048.1	3981.29	4072.03	2611.32	2386.51	2340.38	2061.79	2318.52	2296.77	46.5495	48.3091	48.934	54.365	54.1606	54.6028	35.4055	32.8092	31.8502	27.8665	31.0178	30.8598
ENSG00000182053	ENST00000622138; ENST00000332682	TRIM49B	protein_coding	protein_coding	tripartite motif containing 49B [Source:HGNC Symbol;Acc:HGNC:42955]	0.4252	1928	GO:0045087; GO:0016567; GO:0010468	GO:0005515; GO:0008270; GO:0046872; GO:0061630	GO:0005737	283116	TRUE	-0.78771	0.00380563	0.206908	chr11	49027501	49038451	10951	+	17.9543	16.1008	16.7356	2.53181	6.84493	7.86749	205.186	168.035	181.538	168.412	163.995	172.824	0.250406	0.225055	0.23307	0.0353066	0.096691	0.109546	2.88879	2.39877	2.56538	2.36357	2.27818	2.41123	5
ENSG00000006210	ENST00000563383; ENST00000006053; ENST00000564948; ENST00000565912	CX3CL1	protein_coding	protein_coding	C-X3-C motif chemokine ligand 1 [Source:HGNC Symbol;Acc:HGNC:10647]	0.6028	3239	GO:0006955; GO:0060326; GO:0019221; GO:0050902; GO:0007155; GO:0006935; GO:0006954; GO:0006952; GO:0007186; GO:0030593; GO:0032914; GO:0042060; GO:0048247; GO:0060055; GO:0097192; GO:2001240; GO:0050729; GO:0045944; GO:0002548; GO:0043547; GO:0048245; GO:0070098; GO:0070374; GO:0071346; GO:0071347; GO:0071356; GO:0051092; GO:0008284; GO:0033622; GO:0030336; GO:0043123; GO:0048167; GO:0001774; GO:0051897; GO:0002931; GO:0043410; GO:0016322; GO:1903979; GO:1903721; GO:2001234; GO:0050767; GO:0010976; GO:0007568; GO:0098883; GO:0030595; GO:0043066; GO:0032691; GO:0032720; GO:0002523; GO:0070050; GO:1904141; GO:0007267; GO:0098609; GO:0031664; GO:0050918; GO:0032715; GO:0002052; GO:0035425; GO:0110091; GO:0010812; GO:0001954; GO:0032233; GO:0032690; GO:0048661; GO:0051041; GO:0051281; GO:0061518; GO:1900450; GO:2001223	GO:0008009; GO:0005125; GO:0005515; GO:0005102; GO:0031737; GO:0048020; GO:0005178; GO:0042056; GO:0045237	GO:0005576; GO:0016020; GO:0016021; GO:0005615; GO:0005886; GO:0009986; GO:0043005; GO:0043025; GO:0044297; GO:0048471; GO:0042995	6376	TRUE	-0.42695	0.00382124	0.206908	chr16	57372477	57385044	12568	+	183.608	171.242	179.379	110.873	131.413	147.898	198.812	187.002	185.29	215.348	212.708	181.674	1.52428	1.42478	1.48701	0.920336	1.10498	1.2258	1.66612	1.58902	1.55858	1.799	1.75888	1.50877
ENSG00000233802	ENST00000623787; ENST00000526396	TRIM49D2	protein_coding	protein_coding	tripartite motif containing 49D2 [Source:HGNC Symbol;Acc:HGNC:37217]	0.4587	1531	GO:0045087; GO:0016567; GO:0010468	GO:0005515; GO:0008270; GO:0046872; GO:0061630	GO:0005737	729384	TRUE	-1.72423	0.00382311	0.206908	chr11	89924064	89933063	9000	+	0	39.8051	40.8046	0	0	3.01654	736.529	672.828	723.598	561.883	673.35	699.119	0	0.700666	0.715627	0	0	0.0528935	13.0584	12.0955	12.8769	9.93054	11.7796	12.2833	5
ENSG00000145569	ENST00000274217; ENST00000513825; ENST00000506258	OTULINL	protein_coding	protein_coding	OTU deubiquitinase with linear linkage specificity like [Source:HGNC Symbol;Acc:HGNC:25629]	0.4116	2668		GO:0005515	GO:0005634; GO:0005737; GO:0016020; GO:0005783; GO:0005789; GO:0005635; GO:0042406	54491	TRUE	-0.220317	0.00383114	0.206908	chr5	14581792	14616180	34389	+	1563.54	1559.07	1413.59	1353.2	1262.46	1275.93	1454.86	1597.65	1565.42	1608.21	1486.8	1598.54	15.7583	15.7481	14.2263	13.6366	12.8871	12.8383	14.8016	16.4813	15.9858	16.3102	14.9256	16.1168
ENSG00000105289	ENST00000590545; ENST00000541714; ENST00000539908; ENST00000587912; ENST00000589378; ENST00000587686; ENST00000591493; ENST00000586032; ENST00000587641	TJP3	protein_coding	protein_coding	tight junction protein 3 [Source:HGNC Symbol;Acc:HGNC:11829]	0.6157	1685	GO:0045216; GO:0098609; GO:0035633; GO:0090557; GO:0150105; GO:1905605	GO:0005515; GO:0050839	GO:0005923; GO:0005634; GO:0016020; GO:0005654; GO:0005886; GO:0070161; GO:0030054; GO:0070160	27134	TRUE	-0.298284	0.00387716	0.208657	chr19	3708362	3750813	42452	+	360.035	344.723	392.445	302.223	300.924	285.619	84.1183	66.7304	84.7587	73.3898	58.6025	63.5943	5.74553	5.51338	6.25362	4.82235	4.86387	4.55047	1.35508	1.08998	1.37049	1.17852	0.931493	1.01522
ENSG00000196954	ENST00000525116; ENST00000444739; ENST00000393150; ENST00000533252; ENST00000529565; ENST00000530309; ENST00000533730; ENST00000534356; ENST00000529183; ENST00000524843; ENST00000531333; ENST00000417440; ENST00000531546	CASP4	protein_coding	protein_coding	caspase 4 [Source:HGNC Symbol;Acc:HGNC:1505]	0.4282	1130	GO:0006508; GO:0042981; GO:0012501; GO:0016540; GO:0002376; GO:0045087; GO:0006954; GO:0050830; GO:0050729; GO:0006915; GO:0050727; GO:0070059; GO:0070269; GO:1903265; GO:0097193; GO:1904646; GO:2000494	GO:0004197; GO:0008233; GO:0008234; GO:0016787; GO:0005515; GO:0050700; GO:0097199	GO:0005737; GO:0016020; GO:0032991; GO:0005783; GO:0005789; GO:0005829; GO:0005886; GO:0005739; GO:0005576; GO:0061702; GO:0097169; GO:0072557; GO:0072559	837	TRUE	-0.525285	0.00394927	0.211198	chr11	104942866	104969366	26501	-	199.585	171.898	187.718	97.255	128.172	154.547	675.415	728.478	672.861	585.085	576.983	628.517	4.74934	4.09959	4.46046	2.31401	3.08915	3.67157	16.2243	17.7433	16.2232	14.0101	13.6757	14.9616	2
ENSG00000128591	ENST00000325888; ENST00000346177; ENST00000388853	FLNC	protein_coding	protein_coding	filamin C [Source:HGNC Symbol;Acc:HGNC:3756]	0.6285	6257	GO:0030036; GO:0007010; GO:0045214; GO:0055001	GO:0005515; GO:0003779; GO:0051015; GO:0008092; GO:0030506	GO:0005737; GO:0016020; GO:0005829; GO:0005886; GO:0043232; GO:0005856; GO:0005925; GO:0030018; GO:0042383; GO:0043034; GO:0016528	2318	TRUE	0.266345	0.00395202	0.211198	chr7	128830406	128859274	28869	+	10167.9	10883.9	9001.07	12064.8	12786.2	11326.9	10202.7	11675.3	11531.5	13284.1	12772.7	11658.3	43.6969	46.8776	38.6261	51.8427	55.6545	48.5977	44.2612	51.3567	50.2123	57.4471	54.6739	50.1196
ENSG00000225968	ENST00000561626; ENST00000688716; ENST00000691883; ENST00000424383	ELFN1	protein_coding	protein_coding	extracellular leucine rich repeat and fibronectin type III domain containing 1 [Source:HGNC Symbol;Acc:HGNC:33154]	0.6475	3016	GO:0043086; GO:0050808	GO:0005515; GO:0004864	GO:0016020; GO:0016021; GO:0042995; GO:0030425; GO:0005615; GO:0031012; GO:0060076	392617	TRUE	-0.232838	0.00399134	0.212201	chr7	1665745	1747946	82202	+	725.728	745.378	712.189	635.818	595.353	623.081	646.125	607.975	651.378	604.1	512.774	492.482	6.47035	6.66029	6.3404	5.66804	5.3761	5.54603	5.81513	5.54818	5.88426	5.41975	4.55364	4.39238
ENSG00000197961	ENST00000320451; ENST00000586602; ENST00000591447	ZNF121	protein_coding	protein_coding	zinc finger protein 121 [Source:HGNC Symbol;Acc:HGNC:12904]	0.4121	4903	GO:0006357	GO:0046872; GO:0003677; GO:0005515; GO:0000981; GO:0000978	GO:0005634	7675	TRUE	0.187392	0.00399855	0.212201	chr19	9560329	9584504	24176	-	3102.35	3191.75	3194.64	3444.26	3740.95	3630.84	10421.3	7833.99	9270.48	7837.11	11364.5	9781.93	17.0143	17.5434	17.4949	18.8871	20.7799	19.8799	57.6945	43.9761	51.5146	43.251	62.0801	53.6665
ENSG00000164929	ENST00000438105; ENST00000309982; ENST00000297574; ENST00000306391; ENST00000330955; ENST00000519507; ENST00000517863; ENST00000523754; ENST00000521926	BAALC	protein_coding	protein_coding	BAALC binder of MAP3K1 and KLF4 [Source:HGNC Symbol;Acc:HGNC:14333]	0.5353	1073			GO:0005737; GO:0016020; GO:0005654; GO:0005829; GO:0045121; GO:0043005; GO:0045202; GO:0014069; GO:0016528	79870	TRUE	-0.341147	0.00403382	0.213332	chr8	103140713	103230305	89593	+	281.501	263.679	306.854	229.02	204.585	233.777	347.445	360.201	379.685	451.806	418.741	374.192	7.05448	6.62252	7.67866	5.7386	5.19275	5.84885	8.78943	9.23935	9.64081	11.3934	10.4522	9.3807
ENSG00000113916	ENST00000621333; ENST00000406870; ENST00000419510; ENST00000232014; ENST00000450123; ENST00000479110; ENST00000430339; ENST00000480458; ENST00000438077; ENST00000470319; ENST00000496823	BCL6	protein_coding	protein_coding	BCL6 transcription repressor [Source:HGNC Symbol;Acc:HGNC:1001]	0.5019	1764	GO:0000122; GO:0006974; GO:0002376; GO:0006954; GO:0006357; GO:0001817; GO:0043065; GO:0045892; GO:0050776; GO:0045595; GO:0042127; GO:0030308; GO:0045591; GO:0050727; GO:0002682; GO:0002634; GO:0002903; GO:0042092; GO:1903464; GO:0000902; GO:0001953; GO:0002317; GO:0002467; GO:0002829; GO:0006366; GO:0007160; GO:0007266; GO:0007283; GO:0008104; GO:0008283; GO:0016575; GO:0021859; GO:0030036; GO:0030183; GO:0030890; GO:0031065; GO:0032764; GO:0035024; GO:0042100; GO:0042129; GO:0043066; GO:0043087; GO:0043380; GO:0045064; GO:0045629; GO:0045666; GO:0045746; GO:0048289; GO:0048294; GO:0048821; GO:0070661; GO:0070664; GO:1900099; GO:2000773	GO:0005515; GO:0046872; GO:0003677; GO:0003700; GO:0043565; GO:0042802; GO:0001227; GO:0000978; GO:1990837; GO:0003682; GO:0001222; GO:0140297; GO:0000977; GO:0001161; GO:0031490	GO:0005634; GO:0005794; GO:0005654; GO:0005730; GO:0005657; GO:0042382	604	TRUE	0.228962	0.00406289	0.214128	chr3	187721377	187745725	24349	-	939.357	896.051	869.572	1010.2	1069.47	1097.48	1739.66	1614.45	1736.69	1418.49	1583.33	1411.98	14.3191	13.6893	13.2361	15.3971	16.5118	16.702	26.7695	25.1896	26.8233	21.7585	24.0401	21.5312
ENSG00000196693	ENST00000462075; ENST00000486187; ENST00000465206; ENST00000613419; ENST00000359467; ENST00000476796; ENST00000493285; ENST00000486614	ZNF33B	protein_coding	protein_coding	zinc finger protein 33B [Source:HGNC Symbol;Acc:HGNC:13097]	0.4535	2008	GO:0006355; GO:0045944; GO:0006357	GO:0046872; GO:0003677; GO:0005515; GO:0000978; GO:0001228	GO:0005634	7582	TRUE	0.237859	0.00412656	0.216563	chr10	42574185	42638570	64386	-	963.82	1008.99	875.479	1105.52	1142.11	1115.67	2460.75	2359.78	2645.17	3184.25	3074.96	2797.83	12.9068	13.5416	11.7067	14.8025	15.4906	14.9157	33.2643	32.3448	35.8906	42.9087	41.0147	37.4798
ENSG00000159167	ENST00000290271; ENST00000524323	STC1	protein_coding	protein_coding	stanniocalcin 1 [Source:HGNC Symbol;Acc:HGNC:11373]	0.439	2808	GO:0007165; GO:0060348; GO:0006874; GO:0030336; GO:0010596; GO:0044070; GO:0090280; GO:0001886; GO:0035988; GO:0001503; GO:0003421; GO:0007566; GO:0014070; GO:0033280; GO:0046697; GO:0051926; GO:0071320; GO:0071385; GO:0071456; GO:0086004; GO:1903403	GO:0005179; GO:0005515; GO:0042802	GO:0005576; GO:0005634; GO:0005737; GO:0005615; GO:0016324	6781	TRUE	0.345938	0.00415031	0.216563	chr8	23841929	23854806	12878	-	226.455	236.316	210.336	260.392	291.182	311.051	1925.36	1966.75	1905.49	1704.02	1765.53	1859.91	2.16855	2.268	2.01127	2.49323	2.82417	2.97374	18.6118	19.2774	18.4884	16.4202	16.84	17.817
ENSG00000180730	ENST00000319420	SHISA2	protein_coding	protein_coding	shisa family member 2 [Source:HGNC Symbol;Acc:HGNC:20366]	0.5342	3845	GO:0030178; GO:0040037	GO:0005515	GO:0016020; GO:0016021; GO:0005783; GO:0005789	387914	TRUE	-0.258593	0.00418665	0.216563	chr13	26044597	26052016	7420	-	1051.63	1150.19	1193.7	1029.19	917.268	891.131	1279.99	1241.09	1269.62	1225.85	1122.47	1175.73	7.35448	8.06157	8.33588	7.19663	6.49716	6.22177	9.03616	8.88386	8.99635	8.62666	7.81885	8.22529
ENSG00000181444	ENST00000484747; ENST00000302017	ZNF467	protein_coding	protein_coding	zinc finger protein 467 [Source:HGNC Symbol;Acc:HGNC:23154]	0.632	1878	GO:0006357; GO:0006355	GO:0046872; GO:0003677; GO:0005515; GO:0000981; GO:0000978	GO:0005634	168544	TRUE	-0.273329	0.00418897	0.216563	chr7	149764182	149773588	9407	-	782.287	763.641	727.526	682.876	572.791	621.123	502.271	400.464	432.443	509.141	457.1	439.631	11.201	10.9583	10.4017	9.77639	8.30663	8.87873	7.25968	5.86899	6.27369	7.33575	6.51897	6.29698
ENSG00000159640	ENST00000583336; ENST00000584529; ENST00000582678; ENST00000290866; ENST00000428043; ENST00000579462; ENST00000582627; ENST00000580318; ENST00000579726; ENST00000290863; ENST00000582005; ENST00000578839; ENST00000413513; ENST00000579314; ENST00000579204; ENST00000584865; ENST00000582761; ENST00000577418; ENST00000583645; ENST00000578679; ENST00000582244	ACE	protein_coding	protein_coding	angiotensin I converting enzyme [Source:HGNC Symbol;Acc:HGNC:2707]	0.6053	1600	GO:0006508; GO:0001822; GO:0003081; GO:0019229; GO:0048167; GO:1900086; GO:2000170; GO:0008217; GO:0042445; GO:0014910; GO:0002003; GO:0001974; GO:0002019; GO:0002446; GO:0050482; GO:0060047; GO:0010814; GO:0010815; GO:0042447; GO:0001666; GO:0002474; GO:0003084; GO:0006518; GO:0007283; GO:0007420; GO:0007565; GO:0007568; GO:0008584; GO:0009410; GO:0009792; GO:0010608; GO:0010629; GO:0019233; GO:0030324; GO:0031100; GO:0031667; GO:0032091; GO:0032092; GO:0032496; GO:0032943; GO:0034616; GO:0035814; GO:0042310; GO:0042755; GO:0043065; GO:0043171; GO:0045777; GO:0045907; GO:0046325; GO:0048286; GO:0050435; GO:0050729; GO:0050769; GO:0060177; GO:0060218; GO:0060978; GO:0061098; GO:0071333; GO:0071548; GO:0071838; GO:0090281; GO:0097066; GO:0097746; GO:1902033; GO:1903597; GO:1904045	GO:0008237; GO:0008241; GO:0046872; GO:0008233; GO:0016787; GO:0004180; GO:0004222; GO:0005516; GO:0004175; GO:0008270; GO:0051019; GO:0031404; GO:0008238; GO:0008240; GO:0031434; GO:0031711; GO:0070573; GO:1901363; GO:0005515	GO:0016020; GO:0005615; GO:0005737; GO:0016021; GO:0005886; GO:0005576; GO:0070062; GO:0009897; GO:0005764; GO:0005768; GO:0009925; GO:0031526; GO:0031982; GO:0097225; GO:0005887	1636	TRUE	0.19764	0.00418959	0.216563	chr17	63477061	63498380	21320	+	1219.85	1317.25	1234.7	1448.62	1471.75	1411.57	1393.25	1280.9	1316.64	1177.45	1263.68	1194.47	20.5008	22.1869	20.7202	24.3426	25.0517	23.6837	23.6366	22.0339	22.4201	19.9125	21.1535	20.0815
ENSG00000075651	ENST00000351298; ENST00000463281; ENST00000356327; ENST00000446289; ENST00000465816; ENST00000467432; ENST00000471075; ENST00000481505; ENST00000498278; ENST00000475273; ENST00000440204; ENST00000418087; ENST00000627725; ENST00000489995; ENST00000460926; ENST00000497307	PLD1	protein_coding	protein_coding	phospholipase D1 [Source:HGNC Symbol;Acc:HGNC:9067]	0.4305	1456	GO:0006629; GO:0016042; GO:0006935; GO:0007264; GO:0032534; GO:0007265; GO:0006654; GO:0009395; GO:0048017; GO:0060627; GO:0045727; GO:0098693	GO:0003824; GO:0035091; GO:0016787; GO:0005515; GO:0004630; GO:0070290	GO:0005737; GO:0016020; GO:0005765; GO:0005794; GO:0005783; GO:0005789; GO:0043231; GO:0005768; GO:0012505; GO:0016324; GO:0000139; GO:0048471; GO:0031902; GO:0005886; GO:0035579; GO:0070821; GO:0030139; GO:0098981; GO:0043229	5337	TRUE	-0.269514	0.0041941	0.216563	chr3	171600404	171810950	210547	-	1355.69	1229.2	1119.6	1010.08	1068.87	991.617	1079.55	1207.91	1140.25	1042.71	966.454	1051.97	25.0372	22.7515	20.6469	18.652	19.9934	18.2832	20.1259	22.8332	21.3369	19.3778	17.778	19.4349
ENSG00000176532	ENST00000319694; ENST00000450427	PRR15	protein_coding	protein_coding	proline rich 15 [Source:HGNC Symbol;Acc:HGNC:22310]	0.5604	1078		GO:0005515		222171	TRUE	-0.376611	0.00423964	0.218177	chr7	29563835	29567293	3459	+	155.03	147.249	152.972	107.712	116.906	119.334	62.1744	77.4935	60.542	58.4824	58.6024	58.986	3.86707	3.68112	3.81019	2.68645	2.95353	2.97177	1.56555	1.97853	1.53013	1.46794	1.456	1.47187
ENSG00000144015	ENST00000272395	TRIM43	protein_coding	protein_coding	tripartite motif containing 43 [Source:HGNC Symbol;Acc:HGNC:19015]	0.4438	1699	GO:0045087; GO:0016567; GO:0010468	GO:0005515; GO:0008270; GO:0046872; GO:0061630	GO:0005737	129868	TRUE	-0.707013	0.00434537	0.222839	chr2	95592001	95599778	7778	+	27.8567	19.8323	28.9079	8.66108	11.4261	14.5002	417.089	426.727	439.137	439.046	356.183	333.858	0.440881	0.314577	0.456853	0.13706	0.18316	0.229112	6.66361	6.91278	7.04201	6.99228	5.61491	5.28578	5
ENSG00000250722	ENST00000514985; ENST00000512980; ENST00000511224; ENST00000506577; ENST00000507920; ENST00000509276; ENST00000514218; ENST00000513303; ENST00000514403; ENST00000510965; ENST00000505309; ENST00000510650; ENST00000506078; ENST00000515626; ENST00000508937	SELENOP	protein_coding	protein_coding	selenoprotein P [Source:HGNC Symbol;Acc:HGNC:10751]	0.4071	1209	GO:0006979; GO:0001887; GO:0007420; GO:0007626; GO:0009791; GO:0019953; GO:0040008	GO:0008430	GO:0005576; GO:0070062; GO:0031089; GO:0005615; GO:0016020; GO:0016021	6414	TRUE	-0.187689	0.0043897	0.222839	chr5	42799880	42887392	87513	-	2308.12	2189.34	2329.17	2016.21	1926.83	2053.14	1803.07	1827.51	1862.11	1693.72	1622.75	1668.2	51.3355	48.8017	51.7284	44.8376	43.4052	45.5891	40.4818	41.6034	41.9633	37.9068	35.9492	37.1162
ENSG00000026652	ENST00000320285; ENST00000366911; ENST00000437165; ENST00000436279; ENST00000624499; ENST00000366905	AGPAT4	protein_coding	protein_coding	1-acylglycerol-3-phosphate O-acyltransferase 4 [Source:HGNC Symbol;Acc:HGNC:20885]	0.4892	4001	GO:0006629; GO:0008654; GO:0016024; GO:0006654; GO:0006644	GO:0016746; GO:0016740; GO:0005515; GO:0003841; GO:0042171	GO:0016020; GO:0016021; GO:0005783; GO:0005789; GO:0012505; GO:0005741	56895	TRUE	0.189546	0.00441119	0.222839	chr6	161129967	161274061	144095	-	1468.7	1569.52	1518.8	1756.86	1671.32	1775.34	1550.7	1453.01	1536.04	1521.69	1614.24	1401.84	9.87077	10.5717	10.1926	11.806	11.3767	11.9119	10.5204	9.99531	10.4598	10.291	10.8059	9.42478
ENSG00000204386	ENST00000495807; ENST00000375631; ENST00000480384; ENST00000491768; ENST00000678869; ENST00000677054; ENST00000677512	NEU1	protein_coding	protein_coding	neuraminidase 1 [Source:HGNC Symbol;Acc:HGNC:7758]	0.5461	2774	GO:0006629; GO:0016042; GO:0005975; GO:0008152; GO:0006689; GO:0009313	GO:0016787; GO:0005515; GO:0016798; GO:0004308; GO:0052794; GO:0052795; GO:0052796; GO:0016997	GO:0016020; GO:0016021; GO:0005765; GO:0031410; GO:0043231; GO:0005886; GO:0030054; GO:0005764; GO:0005737; GO:0005576; GO:0043202; GO:0070062; GO:0035580	4758	TRUE	-0.212744	0.00441889	0.222839	chr6	31857659	31862905	5247	-	2673.13	2876.51	3082.8	2545.85	2381.79	2525	5428.04	5465.98	5127.62	3849.85	3796.97	4426.15	25.9119	27.9452	29.8395	24.6751	23.3842	24.4356	53.1143	54.2322	50.3616	37.5526	36.6601	42.92
ENSG00000108848	ENST00000625349; ENST00000508045; ENST00000508218; ENST00000506686; ENST00000509335; ENST00000504563; ENST00000393227; ENST00000240304; ENST00000505658; ENST00000505619; ENST00000508482; ENST00000510984; ENST00000507200; ENST00000513025; ENST00000507503; ENST00000511068; ENST00000504065; ENST00000509487; ENST00000511974; ENST00000513969; ENST00000503728; ENST00000512549; ENST00000503798	LUC7L3	protein_coding	protein_coding	LUC7 like 3 pre-mRNA splicing factor [Source:HGNC Symbol;Acc:HGNC:24309]	0.4378	1056	GO:0006376; GO:0006397; GO:0008380	GO:0003729; GO:0003723; GO:0003677; GO:0005515	GO:0005685; GO:0016607; GO:0005654; GO:0005634; GO:0071004	51747	TRUE	0.194137	0.00442366	0.222839	chr17	50719565	50756219	36655	+	6434.75	6161.63	6216	6815.16	7278.01	7450.47	15116.9	9498.68	13192.1	11333	17184.8	14025.2	163.852	157.246	158.052	173.518	187.704	189.404	388.574	247.569	340.36	290.391	435.856	357.261
ENSG00000132561	ENST00000521689; ENST00000254898; ENST00000524308; ENST00000523490; ENST00000522025; ENST00000520160; ENST00000520016; ENST00000518154; ENST00000521041; ENST00000519585; ENST00000518238; ENST00000522270; ENST00000521952; ENST00000517321; ENST00000518370; ENST00000519582; ENST00000523561; ENST00000522135	MATN2	protein_coding	protein_coding	matrilin 2 [Source:HGNC Symbol;Acc:HGNC:6908]	0.481	1638	GO:0030198; GO:0008150	GO:0005509; GO:0005515; GO:0005201	GO:0005576; GO:0062023; GO:0031012	4147	TRUE	-0.272153	0.00444055	0.222839	chr8	97868840	98036724	167885	+	507.926	452.02	486.232	414.117	392.933	387.391	357.208	344.421	317.413	430.048	355.887	360.368	8.33819	7.4369	7.97044	6.79738	6.53325	6.34899	5.91945	5.78724	5.2796	7.10404	5.81917	5.91797
ENSG00000090013	ENST00000643519; ENST00000263368; ENST00000595483; ENST00000643596; ENST00000601346; ENST00000597870	BLVRB	protein_coding	protein_coding	biliverdin reductase B [Source:HGNC Symbol;Acc:HGNC:1063]	0.6147	870	GO:0042167	GO:0016491; GO:0005515; GO:0004074; GO:0106276; GO:0106277; GO:0016646; GO:0042602	GO:0043231; GO:0005654; GO:0005829; GO:0005886; GO:0005737; GO:0070062	645	TRUE	-0.297313	0.00446472	0.222839	chr19	40447765	40465764	18000	-	2044.97	2199.6	2616	1935.69	1721.17	1926.95	1411.72	1423.59	1485.87	1222.51	1084.68	1148.39	63.1906	68.1197	80.7181	59.8066	53.8676	59.4457	44.0357	45.0257	46.5213	38.0134	33.3845	35.4985
ENSG00000189184	ENST00000344876; ENST00000412923; ENST00000507846; ENST00000511115; ENST00000510305; ENST00000611581; ENST00000620262; ENST00000617302	PCDH18	protein_coding	protein_coding	protocadherin 18 [Source:HGNC Symbol;Acc:HGNC:14268]	0.4383	2592	GO:0007156; GO:0007155; GO:0007399; GO:0007420	GO:0005509; GO:0005515	GO:0016020; GO:0005886; GO:0016021; GO:0005887	54510	TRUE	-0.327913	0.00447484	0.222839	chr4	137518918	137532494	13577	-	450.81	437.182	375.145	359.739	317.161	322.788	373.047	310.691	306.169	313.053	311.125	317.972	4.67674	4.54543	3.88612	3.73151	3.33249	3.34312	3.90664	3.29906	3.21823	3.26802	3.21487	3.29985
ENSG00000172602	ENST00000550607; ENST00000309739; ENST00000548445; ENST00000649147; ENST00000553260; ENST00000551243	RND1	protein_coding	protein_coding	Rho family GTPase 1 [Source:HGNC Symbol;Acc:HGNC:18314]	0.5306	1268	GO:0007264; GO:0016477; GO:0007015; GO:0008360; GO:0007163; GO:0030865; GO:0032956; GO:0007162; GO:0016322	GO:0005525; GO:0003924; GO:0000166; GO:0005515; GO:0005102; GO:0019901	GO:0043231; GO:0005886; GO:0015629; GO:0005737; GO:0016020; GO:0005856; GO:0005912; GO:0031410; GO:0005938; GO:0042995	27289	TRUE	0.333464	0.00447676	0.222839	chr12	48857145	48865870	8726	-	215.219	234.022	267.723	305.364	302.018	306.16	334.21	353.057	315.705	303.902	285.566	273.737	4.56401	4.97376	5.66917	6.47486	6.4869	6.48184	7.15442	7.6634	6.78349	6.48509	6.03184	5.80704
ENSG00000198796	ENST00000361673; ENST00000589204; ENST00000587842; ENST00000587399; ENST00000590662; ENST00000590642	ALPK2	protein_coding	protein_coding	alpha kinase 2 [Source:HGNC Symbol;Acc:HGNC:20565]	0.4595	2402	GO:0006468; GO:0016310; GO:0010468; GO:0042981; GO:0030010; GO:0003007; GO:0055013; GO:0003308; GO:1905223	GO:0005524; GO:0004674; GO:0016301; GO:0016740; GO:0106310	GO:0016020; GO:0005886; GO:0016323	115701	TRUE	0.523973	0.00448068	0.222839	chr18	58481247	58629091	147845	-	45.897	59.3563	52.8116	81.5687	88.762	70.4267	84.1186	91.8836	74.3801	80.2703	77.9018	85.7143	0.513802	0.665949	0.59035	0.913024	1.00642	0.787105	0.950591	1.05284	0.843673	0.90424	0.868637	0.959888	3
ENSG00000145147	ENST00000504154; ENST00000503823; ENST00000622093; ENST00000273739; ENST00000503837; ENST00000508824; ENST00000509099; ENST00000509394; ENST00000511508; ENST00000509941; ENST00000512993; ENST00000508541	SLIT2	protein_coding	protein_coding	slit guidance ligand 2 [Source:HGNC Symbol;Acc:HGNC:11086]	0.4389	3007	GO:0030154; GO:0006935; GO:0043086; GO:0007399; GO:0043065; GO:0030336; GO:0001933; GO:0043116; GO:0010596; GO:0007411; GO:0002042; GO:0090288; GO:0050919; GO:0060412; GO:0048754; GO:0030308; GO:0003180; GO:0003184; GO:0050772; GO:0090027; GO:0008045; GO:0048846; GO:0032870; GO:0035385; GO:0051414; GO:0061364; GO:0070100; GO:0001657; GO:0002689; GO:0010593; GO:0014912; GO:0021836; GO:0021972; GO:0030837; GO:0031290; GO:0050929; GO:0051058; GO:0071504; GO:0071672; GO:0071676; GO:0090024; GO:0090260	GO:0005515; GO:0005509; GO:0042803; GO:0008201; GO:0042802; GO:0048495; GO:0005095; GO:0043237; GO:0043394	GO:0005737; GO:0016020; GO:0005576; GO:0005615; GO:0070062	9353	TRUE	-0.302832	0.00452039	0.222839	chr4	20251905	20620561	368657	+	8958.06	8998.18	7104.99	6870.59	7055.47	6401	5444.52	6292.04	5485.1	5888.39	5161.28	5599.99	80.1061	80.6434	63.4429	61.4317	63.9023	57.1456	49.1474	57.5909	49.6983	52.9864	45.9714	50.0949
ENSG00000154928	ENST00000398015; ENST00000482618; ENST00000647596; ENST00000488154; ENST00000497173; ENST00000473867; ENST00000474732; ENST00000493838; ENST00000488992	EPHB1	protein_coding	protein_coding	EPH receptor B1 [Source:HGNC Symbol;Acc:HGNC:3392]	0.5559	1729	GO:0006468; GO:0007169; GO:0016310; GO:0007155; GO:0018108; GO:0007399; GO:0001525; GO:0046777; GO:0060997; GO:0060326; GO:0007411; GO:0030010; GO:0033674; GO:0048013; GO:0022008; GO:0051965; GO:0031589; GO:0046328; GO:0060996; GO:0061351; GO:0021952; GO:0031290; GO:0070372; GO:1901214; GO:0001771; GO:0014719; GO:0021545; GO:0021631; GO:0021934; GO:0048593; GO:0050804; GO:0050965; GO:1902723; GO:1902725	GO:0005515; GO:0005524; GO:0004672; GO:0005003; GO:0000166; GO:0016301; GO:0016740; GO:0004713; GO:0004714; GO:0005005; GO:0008046; GO:0044877	GO:0016021; GO:0016020; GO:0005783; GO:0005829; GO:0005886; GO:0042995; GO:0005768; GO:0005887; GO:0030425; GO:0031901; GO:0005576; GO:0043005; GO:0070062; GO:0043235; GO:0005737; GO:0030424; GO:0032433; GO:0045121; GO:0098978	2047	TRUE	0.273311	0.00452602	0.222839	chr3	134795260	135260467	465208	+	537.504	553.611	489.873	675.556	645.146	596.67	453.507	550.041	485.201	434.605	450.706	509.499	8.35934	8.62894	7.6075	10.505	10.1622	9.26419	7.11973	8.7558	7.64569	6.80145	6.98171	7.92663
ENSG00000204267	ENST00000652259; ENST00000698448; ENST00000374897; ENST00000705716; ENST00000698440; ENST00000698441; ENST00000698449; ENST00000485701; ENST00000464100	TAP2	protein_coding	protein_coding	transporter 2, ATP binding cassette subfamily B member [Source:HGNC Symbol;Acc:HGNC:44]	0.5138	4461	GO:0055085; GO:0015031; GO:0002376; GO:0002250; GO:0015833; GO:0019885; GO:0046967; GO:0002489; GO:0046968; GO:0001913; GO:0001916; GO:0002237; GO:0002481; GO:0002485	GO:0005524; GO:0140359; GO:0046872; GO:0000166; GO:0005515; GO:0015440; GO:0042287; GO:1904680; GO:0042605; GO:0042288; GO:0015433; GO:0042626; GO:0046978; GO:0023029; GO:0046980	GO:0016021; GO:0016607; GO:0016020; GO:0005783; GO:0005789; GO:0030176; GO:0042825; GO:0042824; GO:0030670; GO:0033116	6891	TRUE	0.20799	0.00455036	0.222839	chr6	32821833	32838739	16907	-	3618.71	3813.2	3354.33	4280.81	4186.52	4003.65	2925.14	2720.96	2723.38	2374.42	2858.79	2777.18	21.8126	23.0359	20.1896	25.8004	25.5591	24.0931	17.7987	16.7875	16.6328	14.4022	17.1638	16.746
ENSG00000228836	ENST00000698999; ENST00000487941; ENST00000617203	CT45A5	protein_coding	protein_coding	cancer/testis antigen family 45 member A5 [Source:HGNC Symbol;Acc:HGNC:33270]	0.4408	1505	GO:0034472		GO:0032039	441521	TRUE	-0.617068	0.00455348	0.222839	chrX	135775852	135785503	9652	-	31.8534	29.4038	27.9707	16.8363	18.2292	12.8681	30.3498	44.3843	22.6897	31.79	23.5186	35.0361	0.56912	0.52652	0.499022	0.300775	0.329879	0.229533	0.547385	0.811686	0.410754	0.571553	0.418542	0.62621	2
ENSG00000285976	ENST00000370651; ENST00000673217	ENSG00000285976	protein_coding	protein_coding	novel protein	0.3624	4563					TRUE	-2.00844	0.00456809	0.222839	chr6	63572472	63583587	11116	+	687.685	125.099	145.194	38.9351	64.1465	111.801	174.119	152.516	841.245	115.638	443.436	434.863	4.05251	0.738842	0.85438	0.229415	0.382866	0.657756	1.03579	0.919942	5.02299	0.685729	2.60282	2.56355	2
ENSG00000187550	ENST00000413299; ENST00000344158	SBK2	protein_coding	protein_coding	SH3 domain binding kinase family member 2 [Source:HGNC Symbol;Acc:HGNC:34416]	0.6724	1654	GO:0006468; GO:0016310; GO:0000165	GO:0005524; GO:0004672; GO:0000166; GO:0004674; GO:0016301; GO:0016740; GO:0106310; GO:0004708		646643	TRUE	0.436497	0.00456857	0.222839	chr19	55528611	55537133	8523	-	121.46	120.15	121.186	151.511	151.61	197.725	291.635	243.464	268.662	355.765	379.11	280.353	1.97462	1.95765	1.9673	2.46286	2.49641	3.20918	4.78606	4.0513	4.42549	5.82008	6.13894	4.55942
ENSG00000198205	ENST00000358697	ZXDA	protein_coding	protein_coding	zinc finger X-linked duplicated A [Source:HGNC Symbol;Acc:HGNC:13198]	0.4677	5029	GO:0006354; GO:0045893; GO:0006357	GO:0046872; GO:0005515; GO:0003713; GO:0003712; GO:0070742	GO:0005634	7789	TRUE	0.346971	0.00457808	0.222839	chrX	57905430	57910458	5029	-	147.443	139.42	137.994	175.227	190.277	184.008	4.2913	4.27413	3.0467	4.14713	3.82411	2.17411	0.788367	0.74712	0.73677	0.936811	1.03046	0.982255	0.0231623	0.0233917	0.0165059	0.0223135	0.0203663	0.0116289
ENSG00000167173	ENST00000563905; ENST00000562637; ENST00000360639; ENST00000394987; ENST00000564848; ENST00000567617; ENST00000565074	C15orf39	protein_coding	protein_coding	chromosome 15 open reading frame 39 [Source:HGNC Symbol;Acc:HGNC:24497]	0.6154	2544			GO:0005829	56905	TRUE	0.177269	0.00465154	0.225365	chr15	75195643	75212169	16527	+	2292.8	2465.56	2350.12	2732.55	2657.44	2656.65	2348	2394.4	2365.46	3031.91	3051.6	3054.37	24.2345	26.1184	24.8043	28.879	28.4492	28.034	25.0528	25.9046	25.3331	32.2479	32.1272	32.2957
ENSG00000178821	ENST00000378602; ENST00000310991; ENST00000378598; ENST00000470931; ENST00000602604; ENST00000416272	TMEM52	protein_coding	protein_coding	transmembrane protein 52 [Source:HGNC Symbol;Acc:HGNC:27916]	0.6862	736			GO:0016020; GO:0016021	339456	TRUE	-0.378251	0.00468119	0.225365	chr1	1917590	1919279	1690	-	163.189	171.22	169.362	131.765	112.576	135.963	96.3093	106.195	116.759	104.351	86.3054	101.382	5.96045	6.26767	6.17692	4.81211	4.16461	4.95784	3.55097	3.97011	4.32102	3.83533	3.13983	3.7043
ENSG00000169297	ENST00000378970; ENST00000378963	NR0B1	protein_coding	protein_coding	nuclear receptor subfamily 0 group B member 1 [Source:HGNC Symbol;Acc:HGNC:7960]	0.538	1144	GO:0000122; GO:0008584; GO:0007283; GO:0007530; GO:0030238; GO:0030325; GO:0033327; GO:0035902; GO:0035987; GO:0045892; GO:0060008; GO:0008104; GO:0043433; GO:0021983; GO:0021854; GO:0010894; GO:0008406; GO:0033144	GO:0042803; GO:0005515; GO:0003714; GO:0019904; GO:0003723; GO:0061629; GO:0016922; GO:0032448	GO:0005634; GO:0005737; GO:0016607; GO:0043231; GO:0005654; GO:0034451; GO:0000785; GO:0042788; GO:0016020	190	TRUE	-0.708841	0.00468198	0.225365	chrX	30304206	30309390	5185	-	19.3786	33.1025	32.7796	14.6405	10.8246	14.6722	48.7642	40.8993	46.7038	36.6949	39.4235	38.7095	0.455494	0.779799	0.769362	0.344083	0.257698	0.344301	1.15704	0.983979	1.11229	0.867923	0.922981	0.91019	2
ENSG00000104833	ENST00000264071; ENST00000594276; ENST00000594075; ENST00000600216; ENST00000595324; ENST00000601152; ENST00000598006; ENST00000596291; ENST00000597686; ENST00000596926; ENST00000594290; ENST00000601640; ENST00000598635	TUBB4A	protein_coding	protein_coding	tubulin beta 4A class IVa [Source:HGNC Symbol;Acc:HGNC:20774]	0.6338	734	GO:0007017; GO:0000226; GO:0000278; GO:0031115; GO:0007010	GO:0005525; GO:0000166; GO:0003924; GO:0005515; GO:0005200; GO:0005509	GO:0005874; GO:0005634; GO:0005737; GO:0045171; GO:0005856; GO:0015630; GO:0072686; GO:0005930; GO:0005829; GO:0070062; GO:0005929; GO:0033269; GO:0042995; GO:0043025; GO:0043209; GO:0005819	10382	TRUE	-0.175215	0.00469498	0.225365	chr19	6494319	6502848	8530	-	2031.95	2092.95	2049.27	1816.39	1780.38	1870.82	1755.15	1647.63	1662.61	1643.17	1903.91	1744.96	74.4293	76.8337	74.9542	66.5251	66.0514	68.414	64.8984	61.7731	61.7056	60.5659	69.4633	63.9397
ENSG00000176771	ENST00000409261; ENST00000640590; ENST00000639875; ENST00000409213; ENST00000473859; ENST00000427594; ENST00000358991	NCKAP5	protein_coding	protein_coding	NCK associated protein 5 [Source:HGNC Symbol;Acc:HGNC:29847]	0.4285	2383	GO:0008150; GO:0007019; GO:0001578		GO:0005575; GO:0035371	344148	TRUE	-0.369835	0.00470371	0.225365	chr2	132671788	133568463	896676	-	171.348	192.907	172.093	141.177	141.802	125.203	181.647	178.665	167.788	240.81	155.563	200.921	1.93349	2.18159	1.93907	1.59284	1.62063	1.41046	2.06909	2.06354	1.91835	2.73434	1.74842	2.26799
ENSG00000145623	ENST00000502536; ENST00000274276; ENST00000513831; ENST00000509237; ENST00000508882	OSMR	protein_coding	protein_coding	oncostatin M receptor [Source:HGNC Symbol;Acc:HGNC:8507]	0.4324	1809	GO:0008284; GO:0019221; GO:0002675; GO:0034097; GO:0038165; GO:0048861	GO:0005515; GO:0004896; GO:0019838; GO:0019955; GO:0004924; GO:0004923; GO:0005127	GO:0016020; GO:0016021; GO:0009897; GO:0005886; GO:0043235; GO:0016324; GO:0005900	9180	TRUE	0.214826	0.00475253	0.226193	chr5	38845858	38945596	99739	+	1272.25	1217.45	1146.69	1421.44	1458.57	1348.64	3296.92	3405.28	3088.74	3865.11	3910.54	3955.53	18.9112	18.1367	17.0201	21.1263	21.959	20.0137	49.4703	51.8096	46.5193	57.8129	57.8978	58.8175
ENSG00000100906	ENST00000697954; ENST00000697955; ENST00000697956; ENST00000697957; ENST00000553342; ENST00000216797; ENST00000554001; ENST00000697958; ENST00000557140; ENST00000697959; ENST00000557389; ENST00000697960; ENST00000697961; ENST00000557459; ENST00000697965; ENST00000555371; ENST00000697962; ENST00000697966; ENST00000557100; ENST00000556664; ENST00000555629	NFKBIA	protein_coding	protein_coding	NFKB inhibitor alpha [Source:HGNC Symbol;Acc:HGNC:7797]	0.5314	1521	GO:0045944; GO:0071356; GO:0042994; GO:0006915; GO:0007249; GO:0051247; GO:0010745; GO:0010888; GO:0010875; GO:0043392; GO:1901222; GO:0032088; GO:0006606; GO:0007219; GO:0007253; GO:0010468; GO:0031663; GO:0032495; GO:0032496; GO:0033209; GO:0034142; GO:0035994; GO:0042127; GO:0043330; GO:0045638; GO:0045746; GO:0045893; GO:0050729; GO:0070417; GO:0070427; GO:0070431	GO:0005515; GO:0031625; GO:0019899; GO:0042802; GO:0051059; GO:0008139	GO:0005634; GO:0005737; GO:0005829; GO:0005886; GO:0005654; GO:0033256	4792	TRUE	0.233283	0.00476411	0.226193	chr14	35401079	35404749	3671	-	3911.44	3449.51	3908.06	4385.88	4166.39	4714.67	2239.5	2102.37	2459.74	1912.72	1819.87	1875.58	69.15	61.119	68.9898	77.5282	74.6028	83.2129	39.9665	38.0431	44.0605	34.027	32.046	33.17
ENSG00000099889	ENST00000263207; ENST00000495096; ENST00000401994; ENST00000406522; ENST00000406259; ENST00000480792; ENST00000473551; ENST00000487793; ENST00000492625; ENST00000462319; ENST00000467828	ARVCF	protein_coding	protein_coding	ARVCF delta catenin family member [Source:HGNC Symbol;Acc:HGNC:728]	0.6647	1791	GO:0006397; GO:0008380; GO:0007155; GO:0098609; GO:0016339; GO:0007043	GO:0005515; GO:0045296	GO:0005634; GO:0005737; GO:0005886; GO:0005912; GO:0070161; GO:1990124	421	TRUE	0.259177	0.00476538	0.226193	chr22	19969896	20016823	46928	-	948.536	869.797	1004.33	1126.28	1051.07	1211.93	1119.14	898.35	1075.92	954.067	1189.1	1009.21	14.2411	13.0879	15.0569	16.9076	15.9831	18.1656	16.9614	13.8053	16.3672	14.414	17.7822	15.1575
ENSG00000213185	ENST00000368898; ENST00000462859; ENST00000368896; ENST00000489000	FAM24B	protein_coding	protein_coding	family with sequence similarity 24 member B [Source:HGNC Symbol;Acc:HGNC:23475]	0.478	676		GO:0005515	GO:0005576	196792	TRUE	-0.380274	0.00497518	0.23542	chr10	122849078	122879641	30564	-	209.085	210.03	218.531	160	139.637	182.913	381.58	308.539	360.657	344.015	334.567	289.401	8.31445	8.37054	8.67742	6.36175	5.62407	7.26171	15.3174	12.5583	14.5315	13.7659	13.2517	11.5124
ENSG00000205403	ENST00000695844; ENST00000695845; ENST00000504853; ENST00000394634; ENST00000394635; ENST00000512148; ENST00000695846; ENST00000515512; ENST00000510800; ENST00000643384	CFI	protein_coding	protein_coding	complement factor I [Source:HGNC Symbol;Acc:HGNC:5394]	0.4148	1702	GO:0006508; GO:0002376; GO:0045087; GO:0006897; GO:0006958; GO:0006956	GO:0005515; GO:0005044; GO:0004252; GO:0046872; GO:0008233; GO:0016787; GO:0008236	GO:0016020; GO:0005576; GO:0005615; GO:0070062	3426	TRUE	-0.382643	0.0050222	0.236912	chr4	109731008	109802150	71143	-	166.973	142.273	166.63	116.091	118.228	125.253	71.3557	79.4038	70.569	107.888	106.574	100.67	2.63797	2.25274	2.62873	1.83388	1.89185	1.97559	1.138	1.28404	1.12965	1.71521	1.67709	1.59103
ENSG00000149527	ENST00000609981; ENST00000449969; ENST00000378486; ENST00000419816; ENST00000343889; ENST00000278878; ENST00000473964; ENST00000462379	PLCH2	protein_coding	protein_coding	phospholipase C eta 2 [Source:HGNC Symbol;Acc:HGNC:29037]	0.6549	4411	GO:0035556; GO:0007165; GO:0006629; GO:0016042; GO:0048015; GO:0046488	GO:0004629; GO:0005509; GO:0004435; GO:0046872; GO:0016787; GO:0008081	GO:0005737; GO:0016020; GO:0005886; GO:0005575	9651	TRUE	0.797261	0.00504959	0.237242	chr1	2425980	2505532	79553	+	19.3787	14.839	8.19491	27.1895	25.979	42.0604	10.9719	12.198	9.51374	10.3204	12.786	3.68663	0.118133	0.0906602	0.0498839	0.165728	0.160402	0.25598	0.0675182	0.0761113	0.058763	0.0633085	0.0776356	0.0224819	1
ENSG00000155966	ENST00000370460; ENST00000342251; ENST00000370458; ENST00000370457; ENST00000671877; ENST00000286437; ENST00000673378	AFF2	protein_coding	protein_coding	AF4/FMR2 family member 2 [Source:HGNC Symbol;Acc:HGNC:3776]	0.4636	6096	GO:0006397; GO:0008380; GO:0043484; GO:0010468; GO:0007420; GO:0035063; GO:0007611; GO:0010629	GO:0003723; GO:0005515; GO:0002151	GO:0005634; GO:0016607	2334	TRUE	-0.282756	0.00506026	0.237242	chrX	148500617	149000663	500047	+	844.503	822.996	704.763	621.177	678.702	644.599	1142.3	1296.58	1252.35	1478.11	1271.14	1258.98	3.72513	3.63832	3.10421	2.73969	3.03221	2.83866	5.0864	5.85397	5.59722	6.56092	5.58486	5.5554
ENSG00000100078	ENST00000215885	PLA2G3	protein_coding	protein_coding	phospholipase A2 group III [Source:HGNC Symbol;Acc:HGNC:17934]	0.5854	2600	GO:0006644; GO:0050482; GO:0006629; GO:0046488; GO:0030030; GO:0043303; GO:0046470; GO:0060271; GO:0034375; GO:0043524; GO:0010744; GO:0006658; GO:0034374; GO:0046337; GO:0046471; GO:0046473; GO:0010976; GO:2001135; GO:1903595; GO:0010629; GO:0001675; GO:0002532; GO:0007288; GO:0019372; GO:0031394; GO:0032308; GO:0042116; GO:0048468; GO:0048469; GO:0060376; GO:1900017; GO:1900222	GO:0004623; GO:0046872; GO:0016787; GO:0047498; GO:0004620	GO:0005737; GO:0016020; GO:0005886; GO:0005814; GO:0005768; GO:0005576; GO:0005856; GO:0055037; GO:0005615	50487	TRUE	0.707055	0.00509398	0.237656	chr22	31134807	31140508	5702	-	4.07973	2.28293	0.910546	11.5033	12.9895	6.84703	10.9719	14.3506	12.9733	21.7876	24.5065	21.1981	0.0421932	0.0236629	0.00940333	0.118954	0.136064	0.0706965	0.114547	0.151913	0.135946	0.226745	0.252448	0.219313	3
ENSG00000198865	ENST00000388827; ENST00000361970	CCDC152	protein_coding	protein_coding	coiled-coil domain containing 152 [Source:HGNC Symbol;Acc:HGNC:34438]	0.3429	2365		GO:0005515		100129792	TRUE	-0.658301	0.00510019	0.237656	chr5	42756818	42802439	45622	+	22.4921	26.2881	35.5113	13.5948	16.2369	12.7317	9.75284	7.184	11.2435	11.4671	17.0678	5.53785	0.255732	0.299554	0.40317	0.154551	0.186981	0.144518	0.111937	0.0836048	0.129527	0.131198	0.193291	0.0629869	1
ENSG00000197747	ENST00000368811; ENST00000368809; ENST00000478574; ENST00000478348	S100A10	protein_coding	protein_coding	S100 calcium binding protein A10 [Source:HGNC Symbol;Acc:HGNC:10487]	0.4794	530	GO:0043547; GO:0051496; GO:0072659; GO:1900026; GO:0051894; GO:0001765; GO:0006900; GO:0010756; GO:0045921; GO:1905686; GO:0042789; GO:0045944; GO:0050767; GO:0051099	GO:0042803; GO:0005515; GO:0044325; GO:0005509; GO:0048306	GO:0045121; GO:0005737; GO:0005615; GO:0070062; GO:0062023; GO:0005886; GO:0090575; GO:0005576; GO:0016020; GO:0016363; GO:0098797; GO:1990665; GO:0019897	6281	TRUE	-0.2108	0.0052363	0.241843	chr1	151982915	151993859	10945	-	4116.44	3943.77	4514.49	3703.01	3447.64	3721.85	3524.44	3599.86	3462.13	4137.35	3848.59	4159.43	208.652	200.343	228.495	187.673	176.995	188.34	180.334	186.765	177.807	211.027	194.303	210.906
ENSG00000108515	ENST00000519266; ENST00000520221; ENST00000522798; ENST00000522301; ENST00000521811; ENST00000323997; ENST00000518972; ENST00000571235; ENST00000519834; ENST00000522249; ENST00000521659; ENST00000519584; ENST00000519602; ENST00000519300; ENST00000518175; ENST00000522425; ENST00000522954	ENO3	protein_coding	protein_coding	enolase 3 [Source:HGNC Symbol;Acc:HGNC:3354]	0.5734	877	GO:0006096; GO:0021762; GO:0061621	GO:0000287; GO:0016829; GO:0004634; GO:0046872	GO:0000015; GO:0005737; GO:0005829; GO:0005886; GO:0005615; GO:0070062; GO:0016020	2027	TRUE	0.373945	0.00524931	0.241843	chr17	4948092	4957131	9040	+	140.757	150.673	150.246	174.641	189.433	217.149	217.001	156.422	167.794	135.315	196.112	133.652	4.31328	4.62741	4.59738	5.35094	5.87939	6.64323	6.71256	4.90622	5.20977	4.17253	5.98577	4.09702
ENSG00000244731	ENST00000428956; ENST00000698442; ENST00000498271; ENST00000467749; ENST00000467948; ENST00000460841; ENST00000483974; ENST00000496659; ENST00000480795; ENST00000470365; ENST00000460060; ENST00000471624; ENST00000463034; ENST00000491876; ENST00000469975; ENST00000465724; ENST00000477424; ENST00000490663	C4A	protein_coding	protein_coding	complement C4A (Rodgers blood group) [Source:HGNC Symbol;Acc:HGNC:1323]	0.5956	1436	GO:0010951; GO:0002376; GO:0045087; GO:0006954; GO:0006956; GO:0006958; GO:2000427	GO:0005515; GO:0004866; GO:0001849	GO:0005576; GO:0005615; GO:0042995; GO:0030425; GO:0045202; GO:0030424; GO:0005886; GO:0070062; GO:0072562; GO:0005788; GO:0043025	720	TRUE	0.551179	0.00525576	0.241843	chr6	31982057	32002681	20625	+	55.5779	74.4274	92.4126	106.039	116.437	116.998	113.352	114.172	111.866	102.137	64.2605	98.3057	1.04072	1.39677	1.72794	1.98537	2.20831	2.18721	2.14265	2.18827	2.12244	1.92456	1.19854	1.84147	3
ENSG00000167037	ENST00000610372; ENST00000400358; ENST00000470591; ENST00000400359; ENST00000473458; ENST00000480523	SGSM1	protein_coding	protein_coding	small G protein signaling modulator 1 [Source:HGNC Symbol;Acc:HGNC:29410]	0.5507	4397	GO:0050790; GO:0090630	GO:0005096; GO:0005515; GO:0031267	GO:0005737; GO:0016020; GO:0005794; GO:0030659; GO:0031410; GO:0005829	129049	TRUE	-0.276225	0.00526774	0.241843	chr22	24806169	24927578	121410	+	508.946	471.734	448.366	372.312	396.499	406.339	278.343	261.646	280.363	238.813	224.287	195.704	3.11243	2.89127	2.73797	2.27658	2.4559	2.48085	1.7183	1.63777	1.73722	1.46962	1.36619	1.19725
ENSG00000069399	ENST00000403534; ENST00000487394; ENST00000164227; ENST00000444487; ENST00000473468; ENST00000464319; ENST00000474300; ENST00000477832; ENST00000473473	BCL3	protein_coding	protein_coding	BCL3 transcription coactivator [Source:HGNC Symbol;Acc:HGNC:998]	0.6529	865	GO:0043066; GO:0006974; GO:0045893; GO:0009615; GO:0042981; GO:0006606; GO:0045944; GO:0032717; GO:0032088; GO:0045892; GO:0045727; GO:0007249; GO:0030330; GO:0046426; GO:0042771; GO:0002268; GO:0002315; GO:0002455; GO:0002467; GO:0010225; GO:0019730; GO:0030198; GO:0032720; GO:0032729; GO:0032733; GO:0042088; GO:0042742; GO:0042832; GO:0045064; GO:0048536; GO:0051101; GO:0070231; GO:0070233; GO:1901222	GO:0005515; GO:0042826; GO:0030674; GO:0140297; GO:0003714; GO:0003713	GO:0005634; GO:0005737; GO:0043231; GO:0032991; GO:0005654; GO:0005829; GO:0005886; GO:0030496; GO:0048471; GO:0032996; GO:0033257	602	TRUE	0.205623	0.00527382	0.241843	chr19	44747705	44760044	12340	+	1157.62	1109.5	1091.74	1289.41	1235.08	1355.71	852.155	749.821	744.666	641.013	749.046	657.142	35.9529	34.535	33.8576	40.0411	38.8511	42.0358	26.7162	23.8361	23.4333	20.0332	23.1715	20.4165
ENSG00000285920	ENST00000661438	ENSG00000285920	protein_coding	protein_coding	novel protein	0.4666	3028	GO:0000226; GO:0000281; GO:0040001		GO:0005874; GO:0005819		TRUE	0.26194	0.00528497	0.241843	chr15	41286011	41380996	94986	+	434.883	473.09	502.403	565.627	546.04	587.107	637.868	521.055	544.167	727.684	777.475	762.794	3.86191	4.21052	4.45502	5.02234	4.91126	5.20511	5.71807	4.73613	4.89628	6.50263	6.87692	6.77628
ENSG00000088726	ENST00000314124; ENST00000435575; ENST00000435218; ENST00000476331; ENST00000428020; ENST00000480698; ENST00000264728; ENST00000485124	TMEM40	protein_coding	protein_coding	transmembrane protein 40 [Source:HGNC Symbol;Acc:HGNC:25620]	0.5247	1100			GO:0016020; GO:0016021	55287	TRUE	-0.369687	0.00530182	0.241889	chr3	12733528	12769457	35930	-	156.061	149.013	167.536	116.034	128.991	115.608	198.732	186.576	193.753	178.934	148.104	154.867	3.81494	3.65072	4.08947	2.83611	3.19368	2.82139	4.904	4.66831	4.79895	4.40151	3.60611	3.7871
ENSG00000225899	ENST00000443774; ENST00000425520	FRG2B	protein_coding	protein_coding	FSHD region gene 2 family member B [Source:HGNC Symbol;Acc:HGNC:33518]	0.4255	2094			GO:0005634	441581	TRUE	-0.607971	0.005411	0.245051	chr10	133623895	133626795	2901	-	61.4264	73.0042	62.7445	47.5604	28.4831	42.7528	89.7892	113.204	80.4622	94.9113	111.828	142.991	0.788794	0.939547	0.804548	0.610662	0.370454	0.548096	1.16392	1.48792	1.0469	1.22643	1.43033	1.83685	2
ENSG00000180616	ENST00000357585; ENST00000579323	SSTR2	protein_coding	protein_coding	somatostatin receptor 2 [Source:HGNC Symbol;Acc:HGNC:11331]	0.5407	4108	GO:0007186; GO:0007165; GO:0008285; GO:0007218; GO:0007187; GO:0071385; GO:0038170; GO:0071392; GO:0006937; GO:0007193; GO:0007283; GO:0021549; GO:0030432; GO:0030900; GO:0042594	GO:0004930; GO:0005515; GO:0030165; GO:0042923; GO:0042277; GO:0004994	GO:0016021; GO:0005737; GO:0110165; GO:0016020; GO:0005829; GO:0005886; GO:0005887; GO:0043005	6752	TRUE	0.216722	0.00541309	0.245051	chr17	73165010	73176633	11624	+	655.91	678.984	702.098	800.667	803.483	770.416	599.108	524.35	548.441	333.867	336.065	326.45	4.29337	4.45427	4.58902	5.24027	5.32685	5.03459	3.95867	3.51307	3.63739	2.1991	2.19107	2.1376
ENSG00000126804	ENST00000556818; ENST00000553583; ENST00000556965; ENST00000554015; ENST00000358738; ENST00000555321; ENST00000683701	ZBTB1	protein_coding	protein_coding	zinc finger and BTB domain containing 1 [Source:HGNC Symbol;Acc:HGNC:20259]	0.4685	1823	GO:0000122; GO:0030154; GO:0006281; GO:0006974; GO:0002376; GO:0045087; GO:0006338; GO:0006357; GO:0045582; GO:0051260; GO:0048538; GO:0034644; GO:0019985; GO:0042789; GO:0032825; GO:0002711; GO:2000176; GO:0030183; GO:0033077	GO:0005515; GO:0046872; GO:0003677; GO:0042803; GO:0001227; GO:0000978; GO:0046982; GO:0070530	GO:0005654; GO:0005813; GO:0005634; GO:0031965; GO:0016604	22890	TRUE	0.187616	0.00541921	0.245051	chr14	64503712	64533690	29979	+	1173.94	1117.49	1172.78	1328.1	1331.43	1295.07	1542.17	1420.72	1436.57	1412.75	1524.73	1509.67	17.3159	16.5199	17.2737	19.5874	19.8909	19.071	22.9625	21.4495	21.47	20.9692	22.4011	22.276
ENSG00000095303	ENST00000643810; ENST00000540753; ENST00000645132; ENST00000362012; ENST00000647067; ENST00000619306; ENST00000426608; ENST00000223423; ENST00000643576; ENST00000373698	PTGS1	protein_coding	protein_coding	prostaglandin-endoperoxide synthase 1 [Source:HGNC Symbol;Acc:HGNC:9604]	0.554	2218	GO:0006954; GO:0008217; GO:0001516; GO:0098869; GO:0006979; GO:0019371; GO:0006629; GO:0006631; GO:0006633; GO:0071704; GO:0006693; GO:0042127	GO:0046872; GO:0020037; GO:0004601; GO:0004666; GO:0016491; GO:0051213; GO:0005515; GO:0016702	GO:0005737; GO:0016020; GO:0005794; GO:0043231; GO:0005783; GO:0005789; GO:0043005; GO:0070062; GO:0001750	5742	TRUE	0.325434	0.00543891	0.245216	chr9	122370530	122395703	25174	+	297.819	263.679	239.473	329.412	333.398	348.221	198.714	201.627	217.951	205.262	182.2	204.608	3.61058	3.20377	2.899	3.9931	4.09379	4.21465	2.43188	2.50197	2.67725	2.50408	2.20014	2.48142
ENSG00000108932	ENST00000327268; ENST00000580666; ENST00000583477; ENST00000582867	SLC16A6	protein_coding	protein_coding	solute carrier family 16 member 6 [Source:HGNC Symbol;Acc:HGNC:10927]	0.4391	2165	GO:0055085; GO:0015718	GO:0022857; GO:0015293; GO:0005515; GO:0008028	GO:0016020; GO:0016021; GO:0005886; GO:0005887	9120	TRUE	0.320084	0.00549937	0.246112	chr17	68267026	68291267	24242	-	210.106	256.83	246.758	307.451	300.925	290.51	238.944	231.764	267.25	192.649	248.262	190.783	2.60955	3.19695	3.06032	3.81812	3.78551	3.60224	2.99581	2.94635	3.36318	2.40775	3.07125	2.3704
ENSG00000235194	ENST00000452015; ENST00000561426; ENST00000558058; ENST00000559314; ENST00000560913; ENST00000560073; ENST00000559942; ENST00000561178; ENST00000561437	PPP1R3E	protein_coding	protein_coding	protein phosphatase 1 regulatory subunit 3E [Source:HGNC Symbol;Acc:HGNC:14943]	0.4737	1739	GO:0005975; GO:0005977; GO:0005979; GO:0045725	GO:0005515; GO:0008157; GO:2001069; GO:0050196	GO:0000164; GO:0042587	90673	TRUE	0.283226	0.00550727	0.246112	chr14	23295652	23302859	7208	-	479.35	514.486	475.942	578.538	553.633	663.159	1326.28	964.194	1157.27	866.742	1265.12	969.746	7.41204	7.97299	7.34864	8.94467	8.67054	10.2373	20.7019	15.2602	18.1311	13.4863	19.4848	15.0002
ENSG00000137040	ENST00000259569; ENST00000485372; ENST00000623170	RANBP6	protein_coding	protein_coding	RAN binding protein 6 [Source:HGNC Symbol;Acc:HGNC:9851]	0.4099	2101	GO:0015031; GO:0006606	GO:0005515; GO:0008139; GO:0061608	GO:0005634; GO:0005737	26953	TRUE	0.240958	0.00551342	0.246112	chr9	6011025	6015625	4601	-	1847.09	2228.14	2212.63	2520.26	2536.2	2384.73	3574.42	2826.36	3229.48	2753.26	3236.99	3047	23.64	28.5801	28.2771	32.2516	32.8763	30.4706	46.18	37.0252	41.8791	35.4587	41.2647	39.011
ENSG00000166598	ENST00000549334; ENST00000681861; ENST00000550595; ENST00000680391; ENST00000680899; ENST00000680653; ENST00000680762; ENST00000614327; ENST00000681949; ENST00000680989; ENST00000679779; ENST00000680281; ENST00000540297; ENST00000640977; ENST00000680663; ENST00000681172; ENST00000681941; ENST00000548622; ENST00000679377; ENST00000681704; ENST00000681910; ENST00000681174; ENST00000680370; ENST00000299767; ENST00000679538; ENST00000681698; ENST00000680242; ENST00000548462; ENST00000680316; ENST00000679861; ENST00000681245; ENST00000550479; ENST00000552051; ENST00000680478; ENST00000551983	HSP90B1	protein_coding	protein_coding	heat shock protein 90 beta family member 1 [Source:HGNC Symbol;Acc:HGNC:12028]	0.4158	2955	GO:0006457; GO:0015031; GO:0043066; GO:0030433; GO:0030970; GO:0001666; GO:0034976; GO:0034975; GO:0031247; GO:0043666; GO:0071318; GO:0051208	GO:0005524; GO:0051082; GO:0000166; GO:0016887; GO:0140662; GO:0019899; GO:0003723; GO:0005509; GO:0005515; GO:0050750; GO:0019903	GO:0042470; GO:0005783; GO:0005634; GO:0016020; GO:0032991; GO:0005789; GO:0005925; GO:0005829; GO:0005788; GO:0048471; GO:0030496; GO:0016529; GO:0033018; GO:0005576; GO:0070062; GO:0062023; GO:0071682; GO:0034663; GO:0097524	7184	TRUE	-0.173984	0.00552722	0.246112	chr12	103930107	103953931	23825	+	33456.6	33534.3	35456.2	29699.9	30380.4	30793.5	47861.4	48425.1	48166.7	46999.3	43907	44882.6	304.446	305.829	322.172	270.227	280.002	279.75	439.645	451.034	444.099	430.364	397.96	408.565
ENSG00000083123	ENST00000369760; ENST00000356489; ENST00000320393; ENST00000486968; ENST00000468520; ENST00000491328	BCKDHB	protein_coding	protein_coding	branched chain keto acid dehydrogenase E1 subunit beta [Source:HGNC Symbol;Acc:HGNC:987]	0.4124	1164	GO:0006629; GO:0009083; GO:0007584; GO:0051384; GO:0051591	GO:0016491; GO:0003824; GO:0003863; GO:0005515; GO:0044877	GO:0005654; GO:0005730; GO:0005739; GO:0005759; GO:0005947	594	TRUE	-0.295311	0.00554762	0.246112	chr6	80106647	80346270	239624	+	461.312	383.679	409.935	347.306	334.515	336.071	540.616	495.046	484.844	535.37	458.334	504.778	10.6568	8.88306	9.45616	8.02215	7.82685	7.75081	12.607	11.7055	11.3485	12.4452	10.5461	11.6651
ENSG00000184584	ENST00000330794; ENST00000507297; ENST00000512606; ENST00000650883; ENST00000502362; ENST00000652271; ENST00000652293; ENST00000651565; ENST00000652640; ENST00000651699; ENST00000514119; ENST00000652110; ENST00000652543; ENST00000509573; ENST00000511886; ENST00000503287; ENST00000502825; ENST00000515507; ENST00000511850; ENST00000503838; ENST00000514348; ENST00000514542	STING1	protein_coding	protein_coding	stimulator of interferon response cGAMP interactor 1 [Source:HGNC Symbol;Acc:HGNC:27962]	0.577	1624	GO:0002218; GO:0032481; GO:0006914; GO:0000045; GO:0002376; GO:0045087; GO:0051607; GO:0045944; GO:0051259; GO:0051091; GO:0032728; GO:0032092; GO:0016239; GO:0061709; GO:0071407; GO:0071360; GO:0002230; GO:0010468; GO:0035458; GO:0050727; GO:0060340	GO:0005515; GO:0000166; GO:0042803; GO:0042802; GO:0035438; GO:0019901; GO:0061629; GO:0061507; GO:0031625	GO:0005737; GO:0016020; GO:0016021; GO:0005794; GO:0031410; GO:0005783; GO:0005789; GO:0005654; GO:0005829; GO:0005886; GO:0005768; GO:0005739; GO:0005741; GO:0000139; GO:0048471; GO:0005776; GO:0033116; GO:0000421; GO:1902554; GO:0030667; GO:0030659; GO:1990231; GO:0005777; GO:0030176; GO:1990701	340061	TRUE	-0.243863	0.00556117	0.246112	chr5	139475533	139482935	7403	-	757.415	808.342	862.895	676.747	653.216	719.42	1140.92	1008.21	1059.29	1099.86	1154.13	1166.67	12.541	13.414	14.2667	11.204	10.9546	11.8923	19.0697	17.0869	17.7713	18.3254	19.0341	19.3243
ENSG00000147162	ENST00000699779; ENST00000699780; ENST00000699781; ENST00000699782; ENST00000488174; ENST00000373719; ENST00000699749; ENST00000699783; ENST00000699750; ENST00000699784; ENST00000699785; ENST00000373701; ENST00000472270; ENST00000498566; ENST00000444774; ENST00000455587; ENST00000699751; ENST00000459760; ENST00000462638; ENST00000466181; ENST00000474633	OGT	protein_coding	protein_coding	O-linked N-acetylglucosamine (GlcNAc) transferase [Source:HGNC Symbol;Acc:HGNC:8127]	0.4389	3521	GO:0006915; GO:0006325; GO:0006486; GO:0048511; GO:0032922; GO:0048015; GO:0006493; GO:0045944; GO:0006357; GO:0043981; GO:0043982; GO:0016485; GO:0032435; GO:0007165; GO:0000122; GO:0045893; GO:0120162; GO:1902459; GO:0031397; GO:0046626; GO:0032868; GO:0000423; GO:0006110; GO:0006111; GO:0007584; GO:0030097; GO:0030336; GO:0030512; GO:0035020; GO:0043984; GO:0045862; GO:0051571; GO:0060544; GO:0061087; GO:0080182; GO:1900095; GO:1902455	GO:0005515; GO:0016740; GO:0016757; GO:0008289; GO:0005547; GO:0008375; GO:0016262; GO:0031490; GO:0097363	GO:0005634; GO:0005737; GO:0016020; GO:0032991; GO:0005654; GO:0005829; GO:0005886; GO:0042995; GO:0005739; GO:0000123; GO:0031966; GO:0016580; GO:0044545; GO:0017122	8473	TRUE	0.255014	0.0055715	0.246112	chrX	71533087	71575892	42806	+	6713.19	7516.55	6011.43	7889.15	8359.84	7923.97	16171.4	12195.9	13845.1	12738.9	18386.3	15904.1	51.2682	57.5308	45.8421	60.2415	64.663	60.4151	124.669	95.3331	107.132	97.8963	139.859	121.502
ENSG00000005108	ENST00000423059; ENST00000408005; ENST00000497575; ENST00000480061	THSD7A	protein_coding	protein_coding	thrombospondin type 1 domain containing 7A [Source:HGNC Symbol;Acc:HGNC:22207]	0.4556	3359	GO:0030154; GO:0001525; GO:0031532	GO:0005515	GO:0016020; GO:0016021; GO:0005886; GO:0042995; GO:0005576	221981	TRUE	0.693885	0.00560706	0.246969	chr7	11370365	11832198	461834	-	7.13952	12.5561	5.46328	18.8235	20.5667	19.563	3.65732	5.02273	9.51374	8.027	7.4585	7.37326	0.0571537	0.100738	0.0436713	0.150669	0.166755	0.156348	0.0295547	0.0411553	0.077167	0.0646614	0.059471	0.0590459	1
ENSG00000135269	ENST00000461440; ENST00000455989; ENST00000358204; ENST00000492891; ENST00000496871; ENST00000393481; ENST00000485009; ENST00000393484; ENST00000494384; ENST00000496912; ENST00000463746	TES	protein_coding	protein_coding	testin LIM domain protein [Source:HGNC Symbol;Acc:HGNC:14620]	0.4431	1140	GO:0042127; GO:0008285	GO:0008270; GO:0003723; GO:0046872; GO:0005515; GO:0045296	GO:0005737; GO:0005634; GO:0032991; GO:0005829; GO:0005886; GO:0005925; GO:0070161; GO:0030054	26136	TRUE	-0.168814	0.00565124	0.2482	chr7	116210506	116258783	48278	+	3267.12	3318.24	3401.4	3004.43	2860.8	3022.47	1780.54	1809.52	1760.81	1897.81	1797.21	1853.06	77.0629	78.4424	80.1134	70.8581	68.3449	71.1748	42.3957	43.6872	42.0823	45.0453	42.2239	43.7244
ENSG00000226479	ENST00000426077	TMEM185B	protein_coding	protein_coding	transmembrane protein 185B [Source:HGNC Symbol;Acc:HGNC:18896]	0.5029	5922			GO:0016020; GO:0016021	79134	TRUE	0.180941	0.00569175	0.249263	chr2	120217479	120223400	5922	-	1742.66	1880.12	1777.84	1992.4	2035.91	2099.78	5123.97	4596.34	5119.63	5025.72	5915.65	5230.39	7.91281	8.55588	8.06079	9.04565	9.363	9.51862	23.4862	21.3619	23.5538	22.9632	26.7546	23.7578
ENSG00000171450	ENST00000302625	CDK5R2	protein_coding	protein_coding	cyclin dependent kinase 5 regulatory subunit 2 [Source:HGNC Symbol;Acc:HGNC:1776]	0.6631	2490	GO:0045737; GO:0007420; GO:0007411; GO:0000079; GO:0001764; GO:0021549; GO:0021722; GO:0021766; GO:0021819; GO:0045860; GO:0045956	GO:0061575; GO:0008289; GO:0019901; GO:0003779	GO:0016533; GO:0016020; GO:0005886; GO:0005737; GO:0043005; GO:0030426	8941	TRUE	0.488191	0.00579826	0.252905	chr2	218959666	218962155	2490	+	68.3354	75.3367	79.2175	113.987	87.6793	123.247	92.652	68.1656	76.1099	63.0693	75.6505	64.516	0.737958	0.815371	0.85423	1.2308	0.959008	1.32875	1.01002	0.753462	0.832783	0.685363	0.813722	0.69696
ENSG00000268173	ENST00000593731	ENSG00000268173	protein_coding	protein_coding	novel protein, readthrough between PIK3R2 and IFI30	0.6235	5142					TRUE	-5.11849	0.00582176	0.252905	chr19	18153158	18178117	24960	+	4169.45	21.192	66.8523	19.2746	59.5848	16.6397	58.5935	66.5963	47.538	3640.72	3800.73	4107.22	21.8038	0.111068	0.34909	0.100782	0.315593	0.0868722	0.309309	0.356462	0.251883	19.1583	19.797	21.486	6
ENSG00000068078	ENST00000440486; ENST00000412135; ENST00000481110; ENST00000260795; ENST00000340107; ENST00000352904; ENST00000507588; ENST00000474521; ENST00000643463; ENST00000469068	FGFR3	protein_coding	protein_coding	fibroblast growth factor receptor 3 [Source:HGNC Symbol;Acc:HGNC:3690]	0.6424	2418	GO:0006468; GO:0016310; GO:0006915; GO:0008284; GO:0008543; GO:0071495; GO:0046777; GO:0043410; GO:0060349; GO:0070374; GO:0001501; GO:0002062; GO:0007169; GO:0033674; GO:0001958; GO:0030282; GO:0042531; GO:0018108; GO:0043552; GO:0070977; GO:0000165; GO:0010518; GO:0003416; GO:0007267; GO:0035988; GO:0048640; GO:1902178	GO:0005524; GO:0004672; GO:0000166; GO:0016301; GO:0016740; GO:0004713; GO:0004714; GO:0005515; GO:0042802; GO:0005007; GO:0017134	GO:0016020; GO:0016021; GO:0005794; GO:0031410; GO:0005783; GO:0005886; GO:0005576; GO:0005925; GO:0005887; GO:0030133; GO:0043235; GO:0005634; GO:0005737; GO:0009986	2261	TRUE	-0.181254	0.00582455	0.252905	chr4	1793293	1808872	15580	+	2378.95	2439.31	2467.58	2236.86	2024.61	2165.88	2536.64	2262.88	2315.74	2259.45	2223.45	2312.87	26.4554	27.1868	27.4011	24.8722	22.8039	24.0462	28.4759	25.7573	26.093	25.2841	24.6283	25.7297
ENSG00000134955	ENST00000532000; ENST00000403796; ENST00000526405; ENST00000308074; ENST00000525837; ENST00000354617	SLC37A2	protein_coding	protein_coding	solute carrier family 37 member 2 [Source:HGNC Symbol;Acc:HGNC:20644]	0.5562	2558	GO:0055085; GO:0008643; GO:0015760; GO:0035435	GO:0022857; GO:0015297; GO:0061513	GO:0016020; GO:0016021; GO:0005783; GO:0005789; GO:0030176; GO:0070062	219855	TRUE	0.379413	0.00585024	0.253301	chr11	125063302	125090516	27215	+	154.221	161.423	127.49	185.465	205.835	192.858	441.691	365.7	333.712	263.044	307.792	276.167	1.62117	1.70064	1.33822	1.94936	2.19151	2.02397	4.68697	3.93478	3.55436	2.78247	3.2227	2.9041
ENSG00000105371	ENST00000380770; ENST00000340992; ENST00000393717	ICAM4	protein_coding	protein_coding	intercellular adhesion molecule 4 (Landsteiner-Wiener blood group) [Source:HGNC Symbol;Acc:HGNC:5347]	0.5995	1285	GO:0007155; GO:0098609	GO:0005178; GO:0005515	GO:0110165; GO:0016020; GO:0016021; GO:0005886; GO:0005576; GO:0005887	3386	TRUE	-0.326676	0.00591448	0.254717	chr19	10286955	10288522	1568	+	227.85	213.125	248.579	190.327	180.394	174.257	245.702	246.168	201.259	204.115	191.941	185.112	4.76795	4.46972	5.19416	3.98225	3.82334	3.64046	5.19014	5.2726	4.26719	4.29807	4.00063	3.87499
ENSG00000198326	ENST00000361033; ENST00000380585	TMEM239	protein_coding	protein_coding	transmembrane protein 239 [Source:HGNC Symbol;Acc:HGNC:40044]	0.5381	2732		GO:0005515	GO:0016020; GO:0016021	100288797	TRUE	0.718692	0.00592894	0.254717	chr20	2816302	2820284	3983	+	1.44753	3.98372	0	11.5057	5.77662	10.2604	10.8811	14.8881	18.0092	9.78207	19.4226	9.95021	0.0142473	0.0392966	0	0.11323	0.057586	0.100821	0.10811	0.149987	0.179599	0.096884	0.19041	0.0979697	3
ENSG00000158296	ENST00000290317; ENST00000279027; ENST00000472148; ENST00000413164; ENST00000495082; ENST00000468915; ENST00000464518; ENST00000450298; ENST00000420568; ENST00000372121; ENST00000417157	SLC13A3	protein_coding	protein_coding	solute carrier family 13 member 3 [Source:HGNC Symbol;Acc:HGNC:14430]	0.5313	1935	GO:0055085; GO:0006811; GO:0006814; GO:0150104; GO:0034775; GO:0015742; GO:0071422; GO:0098656; GO:0015746; GO:0006835	GO:0022857; GO:0015293; GO:0005515; GO:0034634; GO:0015141; GO:0015139; GO:0015137; GO:0017153; GO:0005310; GO:0015362	GO:0016020; GO:0016021; GO:0005886; GO:0070062; GO:0016323	64849	TRUE	0.320473	0.00594077	0.254717	chr20	46557823	46684467	126645	-	189.707	182.635	164.809	222.78	228.399	226.93	107.281	87.5389	96.867	88.2971	75.6506	53.4561	2.63626	2.54361	2.28693	3.09548	3.21468	3.14833	1.50493	1.24513	1.36391	1.23472	1.04712	0.743115
ENSG00000125398	ENST00000245479	SOX9	protein_coding	protein_coding	SRY-box transcription factor 9 [Source:HGNC Symbol;Acc:HGNC:11204]	0.5106	3931	GO:0043066; GO:0007165; GO:0006355; GO:0006334; GO:0030154; GO:0001934; GO:0045893; GO:0042981; GO:0051216; GO:0006338; GO:0007283; GO:0045944; GO:0008284; GO:0006357; GO:0000122; GO:0042127; GO:0090090; GO:0010628; GO:0001501; GO:0008584; GO:0071347; GO:0071260; GO:0071300; GO:0045892; GO:0007507; GO:0070371; GO:0032332; GO:0019933; GO:0071560; GO:0065003; GO:0007173; GO:0045662; GO:0060041; GO:0002062; GO:1902894; GO:0070542; GO:0050680; GO:0030850; GO:0010634; GO:0050679; GO:0014068; GO:0001708; GO:0002053; GO:0090103; GO:0003180; GO:0060008; GO:0001894; GO:0045668; GO:0071364; GO:0030279; GO:0070168; GO:0071504; GO:0001837; GO:0090190; GO:0001942; GO:0003203; GO:0090184; GO:0002009; GO:2000020; GO:0061036; GO:0030916; GO:0001502; GO:2000741; GO:0032331; GO:0035019; GO:0001503; GO:0001658; GO:0002063; GO:0002067; GO:0002683; GO:0003170; GO:0003179; GO:0003188; GO:0003413; GO:0003415; GO:0003430; GO:0006366; GO:0006468; GO:0006915; GO:0007010; GO:0007219; GO:0007417; GO:0008283; GO:0010463; GO:0010467; GO:0010468; GO:0010564; GO:0010629; GO:0014032; GO:0014036; GO:0014070; GO:0019100; GO:0021780; GO:0030155; GO:0030198; GO:0030238; GO:0030282; GO:0030502; GO:0030857; GO:0030858; GO:0030879; GO:0030903; GO:0031018; GO:0032808; GO:0034504; GO:0035622; GO:0043491; GO:0045165; GO:0045595; GO:0045732; GO:0046322; GO:0046533; GO:0048665; GO:0048709; GO:0048873; GO:0050673; GO:0060009; GO:0060018; GO:0060070; GO:0060174; GO:0060221; GO:0060350; GO:0060441; GO:0060487; GO:0060509; GO:0060512; GO:0060517; GO:0060532; GO:0060534; GO:0060575; GO:0060729; GO:0060784; GO:0061046; GO:0061138; GO:0061145; GO:0061323; GO:0070384; GO:0071599; GO:0071773; GO:0072034; GO:0072089; GO:0072170; GO:0072189; GO:0072190; GO:0072193; GO:0072197; GO:0072289; GO:0085029; GO:0097065; GO:0097152; GO:0098609; GO:1901203; GO:1902732; GO:1904864; GO:2000138; GO:2000648; GO:2000794; GO:2001054	GO:0003677; GO:0003700; GO:0000981; GO:0043565; GO:0005515; GO:1990837; GO:0000978; GO:0003682; GO:0000987; GO:0001228; GO:0034236; GO:0000976; GO:0008013; GO:0043425; GO:0097157	GO:0005634; GO:0032991; GO:0005654; GO:0000785; GO:0005667	6662	TRUE	0.225585	0.00594963	0.254717	chr17	72121020	72126416	5397	+	1703.29	1562.67	1466.89	1838.43	1939.77	1765.56	1479.99	1408.52	1425.33	1538.89	1482.11	1517.05	11.6512	10.713	10.0195	12.5741	13.4391	12.0572	10.2195	9.86176	9.87877	10.5927	10.0981	10.3809
ENSG00000168685	ENST00000508941; ENST00000511031; ENST00000515665; ENST00000514217; ENST00000506850; ENST00000303115; ENST00000511982; ENST00000509668; ENST00000505093; ENST00000505875	IL7R	protein_coding	protein_coding	interleukin 7 receptor [Source:HGNC Symbol;Acc:HGNC:6024]	0.4314	1121	GO:0008284; GO:0046427; GO:0019221; GO:0006955; GO:0007165; GO:0007166; GO:0030097; GO:0000018; GO:0038111; GO:1904894; GO:0000902; GO:0001782; GO:0001913; GO:0001915; GO:0008361; GO:0010467; GO:0010628; GO:0030217; GO:0033077; GO:0033089; GO:0042100; GO:0043029; GO:0048535; GO:0050830; GO:0070233	GO:0005515; GO:0004896; GO:0003823; GO:0004917	GO:0016020; GO:0016021; GO:0005654; GO:0005829; GO:0005886; GO:0005576; GO:0009897; GO:0030669	3575	TRUE	-0.799718	0.0060063	0.256079	chr5	35852695	35879603	26909	+	20.2474	22.5575	9.23411	4.79691	7.54363	4.2186	43.0563	56.0165	40.5874	63.6256	70.9621	70.0358	0.485678	0.542293	0.221178	0.11505	0.183273	0.101026	1.04257	1.37533	0.986452	1.53578	1.69545	1.68056	2
ENSG00000092068	ENST00000339733; ENST00000316902; ENST00000397310; ENST00000422941; ENST00000469263; ENST00000453702; ENST00000529705; ENST00000528860; ENST00000528806; ENST00000528186; ENST00000532568; ENST00000524758; ENST00000525062	SLC7A8	protein_coding	protein_coding	solute carrier family 7 member 8 [Source:HGNC Symbol;Acc:HGNC:11066]	0.5426	1904	GO:0055085; GO:0006865; GO:1901998; GO:0150104; GO:0009636; GO:0089718; GO:0015804; GO:0098713; GO:1903801; GO:1904273; GO:0070327; GO:0015816; GO:0015695; GO:0055065; GO:0015807; GO:0015820; GO:0015827; GO:0015829; GO:0035524	GO:0022857; GO:0005515; GO:0042605; GO:0015179; GO:0015175; GO:0019534; GO:0015101; GO:0015171; GO:0015180; GO:0015190; GO:0015349; GO:0015187	GO:0016020; GO:0016021; GO:0005737; GO:0005886; GO:0016323; GO:0005887; GO:0016324; GO:0009925; GO:0031528	23428	TRUE	0.227213	0.00601494	0.256079	chr14	23125295	23183674	58380	-	913.858	900.617	826.776	1054.12	1069.47	975.213	1070.38	1069.12	985.104	1037.78	1035.67	1076.5	12.9062	12.7474	11.6593	14.8852	15.2977	13.7499	15.2596	15.4546	14.0963	14.7482	14.5685	15.2085
ENSG00000110274	ENST00000525734; ENST00000533153; ENST00000278935; ENST00000525416; ENST00000527609; ENST00000533570; ENST00000639320; ENST00000533675; ENST00000533706; ENST00000529153; ENST00000533223; ENST00000528706; ENST00000532187; ENST00000533433	CEP164	protein_coding	protein_coding	centrosomal protein 164 [Source:HGNC Symbol;Acc:HGNC:29182]	0.5569	2182	GO:0051301; GO:0006281; GO:0006974; GO:0007049; GO:0030030; GO:0060271	GO:0005515	GO:0005634; GO:0005737; GO:0005654; GO:0005814; GO:0005856; GO:0005615; GO:0005813; GO:0005829; GO:0097539	22897	TRUE	0.193423	0.00604224	0.256527	chr11	117314557	117413266	98710	+	2472.31	2736.09	2424.78	2956.34	2942.13	2837.6	1842.07	1852.66	1915.72	1743.01	1943.47	1852.53	30.4672	33.7928	29.8381	36.4277	36.7224	34.9113	22.9153	23.3689	23.9203	21.6146	23.8554	22.8376
ENSG00000181472	ENST00000325144	ZBTB2	protein_coding	protein_coding	zinc finger and BTB domain containing 2 [Source:HGNC Symbol;Acc:HGNC:20868]	0.4486	3103	GO:0006357; GO:0000122	GO:0005515; GO:0046872; GO:0003677; GO:0042802; GO:0001227; GO:0000978; GO:1990837	GO:0005634; GO:0005654	57621	TRUE	0.217028	0.00613787	0.259865	chr6	151364115	151391559	27445	-	875.101	864.09	829.507	963.138	969.885	1058.36	861.908	840.23	884.777	938.013	971.736	1005.53	7.58336	7.50455	7.1778	8.34523	8.51261	9.15627	7.53969	7.45268	7.76859	8.17954	8.38745	8.71671
ENSG00000132470	ENST00000579662; ENST00000200181; ENST00000450894; ENST00000580542; ENST00000449880; ENST00000584558; ENST00000582629; ENST00000584374; ENST00000584025; ENST00000583327; ENST00000579211; ENST00000584939; ENST00000578318	ITGB4	protein_coding	protein_coding	integrin subunit beta 4 [Source:HGNC Symbol;Acc:HGNC:6158]	0.6273	2545	GO:0007154; GO:0006914; GO:0007155; GO:0007229; GO:0007160; GO:0031581; GO:0048870; GO:0016477; GO:0033627; GO:0009611; GO:0043589; GO:0048333; GO:0035878; GO:0022011; GO:0032290; GO:0046847; GO:0061450	GO:0005515; GO:0005178; GO:0001664; GO:0031994; GO:0038132	GO:0016021; GO:0016020; GO:0005730; GO:0005886; GO:0031965; GO:0070161; GO:0030054; GO:0009986; GO:0008305; GO:0031252; GO:0070062; GO:0005925; GO:0043235; GO:0030056; GO:0005604; GO:0009925	3691	TRUE	-0.443161	0.00624222	0.263553	chr17	75721328	75757818	36491	+	262.122	259.112	191.215	170.458	153.709	189.76	159.703	123.415	134.057	168.567	187.528	148.387	2.7695	2.74377	2.01738	1.80078	1.64489	2.00164	1.70333	1.33468	1.43513	1.7922	1.97352	1.56837
ENSG00000081248	ENST00000362061; ENST00000681190; ENST00000681078; ENST00000681874; ENST00000680059; ENST00000679417; ENST00000367338; ENST00000680051	CACNA1S	protein_coding	protein_coding	calcium voltage-gated channel subunit alpha1 S [Source:HGNC Symbol;Acc:HGNC:1397]	0.5576	5686	GO:0055085; GO:0006811; GO:0034765; GO:0006816; GO:0070588; GO:0098703; GO:0006936; GO:0071313; GO:0045933; GO:0001501; GO:0002074; GO:0006941; GO:0007029; GO:0007519; GO:0007520; GO:0007528; GO:0043501; GO:0048741; GO:0055001	GO:0005216; GO:0046872; GO:0005244; GO:0005515; GO:0005262; GO:0005245; GO:0005516; GO:0036094; GO:0008331; GO:0140677	GO:0016020; GO:0005737; GO:0016021; GO:0005886; GO:0005891; GO:0030315; GO:0031674; GO:1990454; GO:0016529	779	TRUE	-0.677483	0.006291	0.26488	chr1	201039512	201112451	72940	-	21.4186	28.5367	26.4058	7.32027	15.1545	13.6941	29.2585	28.7013	21.6221	25.2277	36.227	26.7281	0.10129	0.135252	0.124694	0.034614	0.0725868	0.0646538	0.139676	0.138928	0.103605	0.120053	0.170643	0.126445	2
ENSG00000128284	ENST00000424878; ENST00000349314; ENST00000397289; ENST00000397293; ENST00000422426; ENST00000432700; ENST00000361710; ENST00000397287; ENST00000531195; ENST00000487355; ENST00000487423; ENST00000426939; ENST00000534251; ENST00000695564; ENST00000487783; ENST00000525184; ENST00000485453; ENST00000530895; ENST00000472303; ENST00000531095; ENST00000528740; ENST00000533061	APOL3	protein_coding	protein_coding	apolipoprotein L3 [Source:HGNC Symbol;Acc:HGNC:14868]	0.5088	1343	GO:0006869; GO:0042157; GO:0043123; GO:0006954	GO:0008289; GO:0005515; GO:0005319	GO:0005576; GO:0005737; GO:0016020	80833	TRUE	0.628461	0.00632832	0.26572	chr22	36140329	36166177	25849	-	18.3824	14.8391	23.6743	31.3726	42.216	32.2789	25.6012	28.7013	22.487	16.054	13.8657	7.37325	0.368054	0.297768	0.473318	0.628067	0.856101	0.645225	0.517439	0.588195	0.456191	0.323452	0.276522	0.147681	1
ENSG00000078018	ENST00000682079; ENST00000704357; ENST00000199940; ENST00000392193; ENST00000360351; ENST00000361559; ENST00000445941; ENST00000673860; ENST00000392194; ENST00000447185; ENST00000452717; ENST00000471619; ENST00000482864; ENST00000461253; ENST00000481649; ENST00000475600; ENST00000464007; ENST00000478233; ENST00000473543	MAP2	protein_coding	protein_coding	microtubule associated protein 2 [Source:HGNC Symbol;Acc:HGNC:6839]	0.4616	3306	GO:0001578; GO:0021954; GO:0000226; GO:0031175; GO:0032880; GO:0031113; GO:0016358; GO:0030517; GO:0031115; GO:0048813; GO:1901953; GO:1902513; GO:1903744; GO:1904527	GO:0015631; GO:0005515; GO:0005516; GO:0008017; GO:0002162; GO:0048156; GO:0005198	GO:0005737; GO:0042995; GO:0005856; GO:0030425; GO:0005874; GO:0043005; GO:0043025; GO:0005875; GO:0005829; GO:0043194; GO:0044294; GO:0032839; GO:0043198; GO:0043203; GO:0044307; GO:0097441; GO:0150001; GO:0150002; GO:0150014; GO:1902737; GO:1990635; GO:1990769; GO:0110165	4133	TRUE	-0.297578	0.00639324	0.267711	chr2	209424047	209734147	310101	+	1104.59	1110.65	884.14	860.654	862.618	792.304	1250.8	1493.89	1434.84	1716.63	1485.31	1541.94	8.98429	9.0536	7.18077	6.99935	7.10624	6.43366	10.2698	12.4369	11.8248	14.0499	12.0331	12.546
ENSG00000119139	ENST00000643713; ENST00000413932; ENST00000606364; ENST00000423935; ENST00000648087; ENST00000647986; ENST00000636438; ENST00000377259; ENST00000348208; ENST00000377245; ENST00000649943; ENST00000649114; ENST00000636247; ENST00000650333; ENST00000649783; ENST00000650522; ENST00000535702; ENST00000649939; ENST00000649134; ENST00000539225; ENST00000650084; ENST00000648402; ENST00000650378; ENST00000650460; ENST00000648862; ENST00000648153; ENST00000648042; ENST00000648460; ENST00000649927; ENST00000498204; ENST00000650353	TJP2	protein_coding	protein_coding	tight junction protein 2 [Source:HGNC Symbol;Acc:HGNC:11828]	0.5179	2853	GO:0046037; GO:0046710; GO:0045216; GO:0098609; GO:0035633; GO:0090557; GO:0150105; GO:1905605; GO:0050892; GO:0090559; GO:0034109	GO:0005515; GO:0019904; GO:0045296; GO:0030674; GO:0004385; GO:0050839; GO:1990782	GO:0005923; GO:0016020; GO:0005886; GO:0070160; GO:0005634; GO:0005912; GO:0070161; GO:0005654; GO:0005829; GO:0044291	9414	TRUE	0.197991	0.00643575	0.268754	chr9	69121264	69274615	153352	+	5416.86	5649.65	5019.39	6435.62	6117.18	5918	1790.04	1725.03	1762.85	1572.33	1759.75	1681.52	51.0541	53.3663	47.2391	60.6486	58.3947	55.6855	17.0308	16.6414	16.8346	14.9123	16.5201	15.8541
ENSG00000160408	ENST00000542456; ENST00000373146; ENST00000622357; ENST00000373141; ENST00000373142; ENST00000373144; ENST00000291839; ENST00000463086; ENST00000480417; ENST00000494541; ENST00000481355; ENST00000478319; ENST00000494611; ENST00000483353	ST6GALNAC6	protein_coding	protein_coding	ST6 N-acetylgalactosaminide alpha-2,6-sialyltransferase 6 [Source:HGNC Symbol;Acc:HGNC:23364]	0.6088	1581	GO:0006486; GO:0006629; GO:0097503; GO:0001574; GO:0009312; GO:0009311; GO:0009100; GO:0009988; GO:0006677; GO:0006687	GO:0008373; GO:0016740; GO:0016757; GO:0005515; GO:0001665	GO:0005737; GO:0016020; GO:0016021; GO:0005794; GO:0000139; GO:0005886	30815	TRUE	0.205643	0.00648694	0.270154	chr9	127885321	127905408	20088	-	2813.35	2885.47	2925.45	3317.98	3051.71	3586.47	1983.24	1871.66	1998.72	2046.67	2025.62	1945.67	47.8495	49.185	49.6836	56.4253	52.5698	60.8981	34.0501	32.583	34.4437	35.0283	34.3155	33.1037
ENSG00000175264	ENST00000308064; ENST00000533673; ENST00000531322	CHST1	protein_coding	protein_coding	carbohydrate sulfotransferase 1 [Source:HGNC Symbol;Acc:HGNC:1969]	0.5824	1928	GO:0005975; GO:0006954; GO:0006790; GO:0006012; GO:0018146; GO:0005976; GO:0006044; GO:0042339	GO:0008146; GO:0016740; GO:0005515; GO:0001517; GO:0045130	GO:0016020; GO:0016021; GO:0005794; GO:0000139; GO:0005802	8534	TRUE	0.234624	0.00654677	0.271905	chr11	45647689	45665622	17934	-	447.776	445.043	439.833	514.332	510.147	549.733	503.902	463.795	557.066	513.728	491.196	396.327	6.24509	6.22075	6.12538	7.17247	7.20631	7.65445	7.09436	6.62086	7.87209	7.20988	6.82356	5.52951
ENSG00000213886	ENST00000377050	UBD	protein_coding	protein_coding	ubiquitin D [Source:HGNC Symbol;Acc:HGNC:18795]	0.4374	894	GO:0006508; GO:0016567; GO:0032446; GO:0043123; GO:0006511; GO:0034612; GO:0034341; GO:0043065; GO:0043011; GO:0070842; GO:1901990	GO:0005515; GO:0070628	GO:0005634; GO:0005737; GO:0005654; GO:0001650; GO:0005829; GO:0016235	10537	TRUE	0.407372	0.00660798	0.273429	chr6	29555515	29559732	4218	-	82.6594	91.4837	88.1697	108.089	130.609	119.334	8.27413	12.198	19.8924	9.17372	7.4585	11.9815	2.48622	2.75774	2.6481	3.25069	3.97886	3.5834	0.251223	0.375534	0.606232	0.277658	0.223448	0.360508
ENSG00000163683	ENST00000295958; ENST00000630374; ENST00000512441; ENST00000511809; ENST00000510628; ENST00000507613; ENST00000505729	SMIM14	protein_coding	protein_coding	small integral membrane protein 14 [Source:HGNC Symbol;Acc:HGNC:27321]	0.4255	1463	GO:0001835	GO:0005515	GO:0016020; GO:0016021; GO:0005783; GO:0005789	201895	TRUE	-0.201355	0.00661925	0.273429	chr4	39546336	39638902	92567	-	941.235	916.258	938.105	782.157	814.996	832.538	1059.03	1016.33	1048.31	847.099	837.467	806.722	17.2997	16.878	17.2171	14.3741	15.1717	15.2767	19.6489	19.1199	19.5226	15.6672	15.3316	14.8327
ENSG00000092758	ENST00000477612; ENST00000649368; ENST00000489045; ENST00000452372; ENST00000463487; ENST00000466192; ENST00000469852; ENST00000490398; ENST00000481800; ENST00000472880; ENST00000469802; ENST00000462700; ENST00000467819; ENST00000466532	COL9A3	protein_coding	protein_coding	collagen type IX alpha 3 chain [Source:HGNC Symbol;Acc:HGNC:2219]	0.6367	989	GO:0030198; GO:0008584; GO:0008585	GO:0005201; GO:0030020	GO:0005576; GO:0005581; GO:0005615; GO:0031012; GO:0062023; GO:0005788; GO:0005604; GO:0005594	1299	TRUE	-0.266559	0.00664266	0.273656	chr20	62816244	62841159	24916	+	621.139	588.996	628.278	514.51	457.881	551.675	493.738	413.298	473.092	455.246	442.182	388.939	16.8828	16.0447	17.052	13.9829	12.6052	14.9701	13.547	11.4982	13.0289	12.4514	11.9712	10.5753
ENSG00000133195	ENST00000255559; ENST00000542342; ENST00000579988; ENST00000582769; ENST00000581581; ENST00000579319; ENST00000583715; ENST00000579491; ENST00000584129; ENST00000579732; ENST00000580557; ENST00000583146; ENST00000582179; ENST00000581005; ENST00000579018; ENST00000578620; ENST00000583507	SLC39A11	protein_coding	protein_coding	solute carrier family 39 member 11 [Source:HGNC Symbol;Acc:HGNC:14463]	0.5425	884	GO:0055085; GO:0030001; GO:0006811; GO:0006829; GO:0071577	GO:0046873; GO:0005385	GO:0016020; GO:0005634; GO:0005737; GO:0016021; GO:0005794; GO:0005886	201266	TRUE	0.199235	0.0066654	0.273855	chr17	72645949	73092712	446764	-	1094.48	1082.11	1203.57	1273.48	1306.53	1311.03	1153.24	1175.48	1170.12	1130.76	994.043	990.513	33.2732	32.9702	36.5365	38.7101	40.2296	39.7909	35.3914	36.5775	36.0432	34.592	30.1003	30.1233
ENSG00000135597	ENST00000450536; ENST00000626459; ENST00000367663; ENST00000529597; ENST00000445570; ENST00000478483; ENST00000483468; ENST00000484164; ENST00000409812; ENST00000258062; ENST00000415951; ENST00000526022; ENST00000526244; ENST00000492787; ENST00000530370; ENST00000529423; ENST00000530255; ENST00000431346; ENST00000414243; ENST00000530575; ENST00000531675	REPS1	protein_coding	protein_coding	RALBP1 associated Eps domain containing 1 [Source:HGNC Symbol;Acc:HGNC:15578]	0.4431	1772	GO:0006898; GO:0016197; GO:0006897	GO:0005515; GO:0005509; GO:0046872; GO:0017124	GO:0016020; GO:0005905; GO:0005886; GO:0005829	85021	TRUE	0.164711	0.00671075	0.274417	chr6	138903493	138988261	84769	-	2645.71	2806.86	2715.25	3082.88	3104.5	2978.46	2697.88	2832.85	2785.8	2749.82	2761.77	2683.88	40.1479	42.6879	41.1433	46.7762	47.7147	45.1228	41.3269	44.0003	42.8327	41.9897	41.7434	40.7417
ENSG00000095059	ENST00000598246; ENST00000210060; ENST00000600639; ENST00000600864; ENST00000351660; ENST00000601639; ENST00000594424; ENST00000600510; ENST00000601537; ENST00000595844; ENST00000593400; ENST00000596847; ENST00000595912; ENST00000600451; ENST00000597152; ENST00000598850; ENST00000596162; ENST00000593432; ENST00000599481; ENST00000593423; ENST00000595100; ENST00000593473	DHPS	protein_coding	protein_coding	deoxyhypusine synthase [Source:HGNC Symbol;Acc:HGNC:2869]	0.5671	752	GO:0008612; GO:0042102; GO:0042593; GO:0046203; GO:0006412; GO:0008284; GO:0008216	GO:0016740; GO:0005515; GO:0034038; GO:0042802	GO:0005737; GO:0005829	1725	TRUE	-0.235059	0.00671499	0.274417	chr19	12675717	12681880	6164	-	2329.52	2413.06	2668.81	2052.82	1950.59	2293.76	1754.29	1660.37	1692.58	1659.3	1643	1659.9	83.1984	86.3731	95.1772	73.3068	70.5593	81.786	63.247	60.6965	61.2495	59.6332	58.4472	59.3043
ENSG00000177943	ENST00000485732; ENST00000317446; ENST00000445819; ENST00000481327; ENST00000479475	MAMDC4	protein_coding	protein_coding	MAM domain containing 4 [Source:HGNC Symbol;Acc:HGNC:24083]	0.6702	2934	GO:0015031	GO:0005515	GO:0016020; GO:0016021; GO:0005794	158056	TRUE	0.49539	0.00675929	0.275165	chr9	136850943	136860799	9857	+	84.659	123.28	116.623	146.663	139.641	182.995	229.322	130.593	161.735	108.938	201.382	160.458	0.775886	1.13235	1.06727	1.34398	1.29622	1.67436	2.12158	1.22506	1.50188	1.00466	1.83833	1.4711
ENSG00000115596	ENST00000233948; ENST00000486233	WNT6	protein_coding	protein_coding	Wnt family member 6 [Source:HGNC Symbol;Acc:HGNC:12785]	0.7358	1064	GO:0007275; GO:0016055; GO:0010628; GO:0030182; GO:0071300; GO:0060070; GO:0045165; GO:0061303; GO:0042475; GO:0070172; GO:0001658; GO:0009798; GO:0045893; GO:0060684; GO:0072079; GO:0072080	GO:0005102; GO:0005125; GO:0005109	GO:0005576; GO:0005615; GO:0005886; GO:0005788; GO:0030666; GO:0005796; GO:0070062; GO:0009986; GO:0031012	7475	TRUE	0.444173	0.00678498	0.275165	chr2	218859805	218874233	14429	+	71.3952	75.3367	59.1855	103.529	90.9267	95.8585	86.5565	95.4318	74.3801	51.6022	63.93	39.6312	1.80432	1.90815	1.49357	2.6161	2.32742	2.41856	2.20817	2.46858	1.90461	1.31228	1.60926	1.00193
ENSG00000182054	ENST00000330062; ENST00000560061; ENST00000559482; ENST00000540499	IDH2	protein_coding	protein_coding	isocitrate dehydrogenase (NADP(+)) 2 [Source:HGNC Symbol;Acc:HGNC:5383]	0.5756	1710	GO:0006099; GO:0006097; GO:0006102; GO:0005975; GO:0006103; GO:0006739	GO:0000287; GO:0051287; GO:0016616; GO:0046872; GO:0016491; GO:0004450	GO:0005739; GO:0070062; GO:0005759; GO:0005777; GO:0005829	3418	TRUE	-0.19646	0.00678731	0.275165	chr15	90083045	90102477	19433	-	5490.65	5442.79	5860.11	4963.23	4550.01	5150.92	2878.27	2900.74	2964.87	3301.62	2891.37	2891.09	86.3402	85.7774	92.0158	78.0369	72.467	80.8644	45.6889	46.6884	47.2389	52.2435	45.2868	45.4785
ENSG00000157399	ENST00000683191; ENST00000681963; ENST00000682184; ENST00000684364; ENST00000683677; ENST00000683290; ENST00000684117; ENST00000540563; ENST00000381134; ENST00000673032; ENST00000672097; ENST00000672761; ENST00000545496; ENST00000684077; ENST00000684738; ENST00000682364; ENST00000672027; ENST00000684687; ENST00000683958; ENST00000672606; ENST00000438544; ENST00000682745; ENST00000684045; ENST00000681960; ENST00000683071; ENST00000483425; ENST00000683854	ARSL	protein_coding	protein_coding	arylsulfatase L [Source:HGNC Symbol;Acc:HGNC:719]	0.5155	1851	GO:0001501	GO:0008484; GO:0016787; GO:0046872; GO:0004065	GO:0016020; GO:0016021; GO:0005794; GO:0005795; GO:0070062; GO:0005788	415	TRUE	-0.488849	0.00682619	0.275971	chrX	2934045	2968475	34431	-	94.3845	93.3085	87.4133	60.8431	75.6366	51.8418	365.264	375.118	369.36	419.422	346.828	395.546	1.37113	1.35851	1.26801	0.883765	1.11288	0.751869	5.35642	5.57772	5.43668	6.13122	5.01847	5.74818
ENSG00000129422	ENST00000544260; ENST00000381869; ENST00000517413; ENST00000297488; ENST00000520196; ENST00000693296; ENST00000381861; ENST00000262102; ENST00000519263; ENST00000518889; ENST00000634613; ENST00000518792; ENST00000523471; ENST00000518713; ENST00000522757; ENST00000521772; ENST00000524371; ENST00000517818; ENST00000524044; ENST00000523183; ENST00000519066; ENST00000521635; ENST00000522149; ENST00000521882; ENST00000518138; ENST00000517721; ENST00000518975; ENST00000523718; ENST00000518755; ENST00000518891	MTUS1	protein_coding	protein_coding	microtubule associated scaffold protein 1 [Source:HGNC Symbol;Acc:HGNC:29789]	0.4283	1989	GO:0010758	GO:0008017; GO:0005515	GO:0005634; GO:0005737; GO:0016020; GO:0005794; GO:0005730; GO:0005886; GO:0005739; GO:0005856; GO:0005615; GO:0015630; GO:0005874; GO:0005815; GO:0005819	57509	TRUE	-0.241899	0.00684564	0.275971	chr8	17643795	17801094	157300	-	1904.21	1878.85	1584.35	1479.74	1570.71	1484.83	1421.48	1483.86	1439.21	1761.35	1601.47	1580.64	25.7434	25.4569	21.3879	20.0024	21.5073	20.0406	19.399	20.533	19.7143	23.9615	21.5649	21.3766
ENSG00000109079	ENST00000544907; ENST00000578158; ENST00000583213; ENST00000226225; ENST00000582302; ENST00000577535	TNFAIP1	protein_coding	protein_coding	TNF alpha induced protein 1 [Source:HGNC Symbol;Acc:HGNC:11894]	0.5637	1234	GO:0016567; GO:0006915; GO:0051260; GO:0006955; GO:0043161; GO:0016477; GO:0043149; GO:0035024; GO:0045740	GO:0005515; GO:0004842; GO:0042802; GO:0031267; GO:0030332	GO:0005634; GO:0005737; GO:0005768; GO:0005829; GO:0031463	7126	TRUE	0.164023	0.00686136	0.275971	chr17	28335602	28347009	11408	+	4531.55	4653.76	4524.51	5115.82	4979.32	5280.04	3774.35	3689.55	3821.93	3776.13	3771.87	3667.27	98.7454	101.633	98.4485	111.463	109.895	114.866	83.0236	82.2914	84.3834	82.8005	81.8662	79.9408
ENSG00000167995	ENST00000534553; ENST00000378043; ENST00000529265; ENST00000533521; ENST00000524877; ENST00000524926; ENST00000449131; ENST00000526988	BEST1	protein_coding	protein_coding	bestrophin 1 [Source:HGNC Symbol;Acc:HGNC:12703]	0.5582	2537	GO:0006811; GO:0006821; GO:1902476; GO:0050896; GO:0015701; GO:0007601; GO:0034220; GO:0030321; GO:0050908; GO:0051924	GO:0005254; GO:0042802; GO:0005229; GO:0015106	GO:0016020; GO:0016021; GO:0005886; GO:0034707; GO:0016323; GO:0005829; GO:0009925	7439	TRUE	-0.465011	0.00688586	0.276229	chr11	61950063	61965515	15453	+	441.832	647.511	685.265	376.804	465.465	435.955	578.278	400.985	514.728	474.428	473.908	417.971	4.68297	6.8782	7.25256	3.99325	4.99678	4.61307	6.18715	4.35014	5.52774	5.06001	5.00308	4.43166
ENSG00000145476	ENST00000378802; ENST00000507209; ENST00000513354; ENST00000502665	CYP4V2	protein_coding	protein_coding	cytochrome P450 family 4 subfamily V member 2 [Source:HGNC Symbol;Acc:HGNC:23198]	0.432	4498	GO:0006629; GO:0006631; GO:0050896; GO:0007601; GO:0001523; GO:0016125; GO:0010430	GO:0004497; GO:0020037; GO:0005506; GO:0016705; GO:0046872; GO:0016491; GO:0102033	GO:0016020; GO:0016021; GO:0005783; GO:0005789	285440	TRUE	-0.269232	0.00692294	0.276707	chr4	186191567	186213463	21897	+	453.856	427.543	415.13	329.967	371.976	369.094	695.968	627.78	638.201	612.923	576.394	603.785	2.71321	2.56158	2.47809	1.97235	2.25226	2.20285	4.19995	3.84135	3.8657	3.68713	3.43213	3.6108
ENSG00000121380	ENST00000589718; ENST00000591235; ENST00000586576; ENST00000545463; ENST00000484949; ENST00000464885; ENST00000461264; ENST00000479717; ENST00000466531; ENST00000308721; ENST00000396367; ENST00000266434; ENST00000588270; ENST00000298566	BCL2L14	protein_coding	protein_coding	BCL2 like 14 [Source:HGNC Symbol;Acc:HGNC:16657]	0.4805	1167	GO:0006915; GO:0042981; GO:2001236; GO:2001238	GO:0005515; GO:0019901	GO:0005737; GO:0016020; GO:0005829; GO:0012505; GO:0043229	79370	TRUE	0.571665	0.00693396	0.276707	chr12	12049844	12211084	161241	+	15.4656	12.5561	12.7476	26.1438	22.7367	26.4172	8.56638	9.35556	7.89507	8.027	5.3275	12.9032	0.356354	0.289956	0.2933	0.602323	0.530616	0.607694	0.199251	0.220645	0.184321	0.186116	0.122269	0.297417	1
ENSG00000070081	ENST00000528644; ENST00000646648; ENST00000530527; ENST00000620945; ENST00000526120; ENST00000533773; ENST00000525637; ENST00000531172; ENST00000529010; ENST00000533511; ENST00000533738; ENST00000323688; ENST00000530964; ENST00000529313; ENST00000533926; ENST00000527580; ENST00000531242; ENST00000527735; ENST00000532240	NUCB2	protein_coding	protein_coding	nucleobindin 2 [Source:HGNC Symbol;Acc:HGNC:8044]	0.4222	1157	GO:0032099; GO:0050790; GO:0007264	GO:0005509; GO:0046872; GO:0003677; GO:0005085; GO:0005515; GO:0001965	GO:0110165; GO:0005634; GO:0005737; GO:0016020; GO:0005794; GO:0005783; GO:0005576; GO:0005635; GO:0005615; GO:0005793; GO:0070062; GO:0005886; GO:0005829	4925	TRUE	-0.184886	0.00702846	0.279747	chr11	17208153	17349980	141828	+	6532.88	6107.92	6815.69	5555.34	5783.33	5789.85	7176.45	7752.65	7836.97	7731.22	6896.17	6581.59	151.83	142.268	158.172	129.095	136.135	134.339	168.364	184.422	184.546	180.807	159.639	153.016
ENSG00000170011	ENST00000444716; ENST00000302541; ENST00000396217; ENST00000425621; ENST00000458441; ENST00000458292; ENST00000475082; ENST00000459828; ENST00000482033; ENST00000539167	MYRIP	protein_coding	protein_coding	myosin VIIA and Rab interacting protein [Source:HGNC Symbol;Acc:HGNC:19156]	0.5124	3237	GO:0006886; GO:0032024	GO:0031267; GO:0046872; GO:0008270; GO:0003779; GO:0005515; GO:0017022; GO:0051018	GO:0005737; GO:0031410; GO:0048471; GO:0030133; GO:0030864; GO:0031045; GO:0000145; GO:0001750; GO:0015629; GO:0042470; GO:0045202	25924	TRUE	-0.392918	0.00705631	0.280126	chr3	39808914	40260321	451408	+	106.073	109.581	98.339	77.3857	79.0197	75.3174	31.6967	35.1591	32.8656	26.3745	27.703	27.6497	0.881144	0.912303	0.815711	0.642761	0.664839	0.624628	0.265795	0.298945	0.276624	0.220467	0.229217	0.229767
ENSG00000187189	ENST00000420283	TSPYL4	protein_coding	protein_coding	TSPY like 4 [Source:HGNC Symbol;Acc:HGNC:21559]	0.4762	4112	GO:0006334	GO:0005515; GO:0003682; GO:0042393	GO:0005634; GO:0000785	23270	TRUE	0.176019	0.00710776	0.281009	chr6	116249964	116254075	4112	-	1616.59	1675.67	1560.68	1820.65	1782.81	1884.89	6976.94	5152.6	6621.56	5123.52	6741.42	5577.87	10.5714	10.9821	10.1909	11.9044	11.808	12.3056	46.056	34.4881	43.873	33.7145	43.9098	36.4884
ENSG00000180667	ENST00000315927; ENST00000367084	YOD1	protein_coding	protein_coding	YOD1 deubiquitinase [Source:HGNC Symbol;Acc:HGNC:25035]	0.3658	6344	GO:0006508; GO:0016579; GO:0006986; GO:0030433; GO:0016236; GO:0070536; GO:0071108; GO:0030968; GO:0035871; GO:1904153; GO:0035523; GO:1990167; GO:1990168	GO:0046872; GO:0004843; GO:0008233; GO:0008234; GO:0016787; GO:0005515; GO:0031625; GO:0061578; GO:1990380; GO:0101005	GO:0005737; GO:0005829	55432	TRUE	0.17002	0.00711532	0.281009	chr1	207043849	207052980	9132	-	3119.97	3139.03	2996.61	3567.06	3529.9	3328.64	2968.52	2467.59	2769.36	2165	2656.29	2343.77	13.2243	13.3346	12.6829	15.1175	15.1539	14.0855	12.7014	10.7055	11.8934	9.23415	11.2144	9.93785
ENSG00000072571	ENST00000520345; ENST00000522094; ENST00000353866; ENST00000393915; ENST00000432118; ENST00000521108; ENST00000358715; ENST00000517936	HMMR	protein_coding	protein_coding	hyaluronan mediated motility receptor [Source:HGNC Symbol;Acc:HGNC:5012]	0.382	1686	GO:0006898; GO:0030214	GO:0005540; GO:0005515; GO:0038024	GO:0005737; GO:0016020; GO:0005829; GO:0005856; GO:0005813; GO:0015630; GO:0005819; GO:0009986; GO:0005886	3161	TRUE	-0.181806	0.00713376	0.281011	chr5	163460203	163491941	31739	+	1292.25	1263.6	1342.14	1120	1162.56	1154.21	1088.66	1148.77	1103.59	1052.68	962.146	1089.4	20.6099	20.1976	21.3744	17.8605	18.7795	18.378	17.5271	18.753	17.8337	16.8944	15.2843	17.3808
ENSG00000147676	ENST00000522112; ENST00000534619; ENST00000614891; ENST00000531508	MAL2	protein_coding	protein_coding	mal, T cell differentiation protein 2 [Source:HGNC Symbol;Acc:HGNC:13634]	0.455	1217	GO:0045056; GO:0042552	GO:0005515; GO:0019911	GO:0016020; GO:0110165; GO:0016021; GO:0045121; GO:0005737; GO:0005886; GO:0012505; GO:0016324; GO:0048471; GO:0030285; GO:0098686; GO:0098978; GO:0070062	114569	TRUE	-0.176801	0.0071644	0.281165	chr8	119165034	119245673	80640	+	2094.94	1927.94	1971.33	1751.63	1757.91	1794.9	1640.92	1662.52	1642.41	1681.08	1484.24	1577.88	46.2877	42.6923	43.4933	38.6977	39.3397	39.593	36.5991	37.5987	36.769	37.3767	32.6645	34.8757
ENSG00000121851	ENST00000369314; ENST00000622508; ENST00000369313; ENST00000471706	POLR3GL	protein_coding	protein_coding	RNA polymerase III subunit GL [Source:HGNC Symbol;Acc:HGNC:28466]	0.4983	1088	GO:0006383	GO:0005515	GO:0005634; GO:0005666; GO:0005654; GO:0005829	84265	TRUE	-0.192718	0.00719745	0.281165	chr1	145964690	145978848	14159	+	1324.9	1251.05	1366.73	1127.32	1131.17	1191.39	922.863	940.682	968.675	903.611	733.064	703.225	32.7445	30.9879	33.7292	27.8581	28.3155	29.3963	23.0241	23.7963	24.2571	22.4727	18.0458	17.3862
ENSG00000165828	ENST00000463201; ENST00000433452	PRAP1	protein_coding	protein_coding	proline rich acidic protein 1 [Source:HGNC Symbol;Acc:HGNC:23304]	0.633	665	GO:0043066; GO:0006974; GO:2001140; GO:0006977; GO:1902426; GO:0071481; GO:1905885; GO:1904731	GO:0005515; GO:0008289; GO:0017129	GO:0005783; GO:0005576	118471	TRUE	-0.654978	0.00721385	0.281165	chr10	133347368	133352683	5316	+	65.5105	43.3757	54.7346	40.7843	22.7316	29.3444	48.7642	40.2457	38.9198	42.4284	27.703	34.1013	2.64696	1.75649	2.20835	1.64769	0.930266	1.18371	1.98897	1.66444	1.59336	1.72509	1.11491	1.37836	2
ENSG00000196584	ENST00000359321; ENST00000495707; ENST00000698506; ENST00000698507	XRCC2	protein_coding	protein_coding	X-ray repair cross complementing 2 [Source:HGNC Symbol;Acc:HGNC:12829]	0.4018	3536	GO:0006281; GO:0006974; GO:0006310; GO:0000724; GO:0006259; GO:0001701; GO:0001756; GO:0010165; GO:0010332; GO:0022008; GO:0035264; GO:0043524; GO:0050769; GO:2000269; GO:0007098; GO:0000278; GO:0051321; GO:0042148	GO:0003677; GO:0005524; GO:0140664; GO:0005515; GO:0000400	GO:0005634; GO:0005737; GO:0043231; GO:0005654; GO:0005856; GO:0005815; GO:0005813; GO:0033063; GO:0005657	7516	TRUE	0.183122	0.00723121	0.281165	chr7	152644776	152676193	31418	-	2603.08	2601.71	2586.37	2782.69	3131.43	2941.33	3840.97	3367.39	3760.62	3520.27	4816.06	4076.24	19.7952	19.8287	19.6395	21.1585	24.1188	22.3306	29.4851	26.2106	28.9759	26.938	36.479	31.009
ENSG00000079215	ENST00000680318; ENST00000681909; ENST00000513903; ENST00000681795; ENST00000680205; ENST00000680064; ENST00000680878; ENST00000680125; ENST00000612708; ENST00000681633; ENST00000680876; ENST00000680232; ENST00000681776; ENST00000502864; ENST00000681775; ENST00000679784; ENST00000680048; ENST00000680655; ENST00000681926; ENST00000679958; ENST00000265113; ENST00000504121; ENST00000512374; ENST00000416645; ENST00000506725; ENST00000680711; ENST00000613445; ENST00000679983; ENST00000505202; ENST00000681814; ENST00000679992; ENST00000381918; ENST00000513646; ENST00000681848; ENST00000680212; ENST00000680908; ENST00000680527; ENST00000679423; ENST00000681666; ENST00000514563; ENST00000509272; ENST00000681388; ENST00000681623; ENST00000681726; ENST00000680016; ENST00000624112; ENST00000505376; ENST00000681373; ENST00000681701; ENST00000679487; ENST00000680835; ENST00000681440; ENST00000681854; ENST00000680890; ENST00000681480; ENST00000679384; ENST00000680369; ENST00000679852; ENST00000506178; ENST00000680568	SLC1A3	protein_coding	protein_coding	solute carrier family 1 member 3 [Source:HGNC Symbol;Acc:HGNC:10941]	0.4567	2015	GO:0071805; GO:0006865; GO:0006811; GO:0006836; GO:0015804; GO:0015813; GO:1902476; GO:0007268; GO:0150104; GO:0070633; GO:0001504; GO:0051938; GO:0070779; GO:0098712; GO:0140009; GO:0015807; GO:0055085; GO:0015711; GO:1902475; GO:0006883; GO:0007605; GO:0009410; GO:0009416; GO:0009449; GO:0009611; GO:0021545; GO:0031223; GO:0046677; GO:0048667; GO:0050806; GO:0050885; GO:0071314	GO:0015293; GO:0046872; GO:0008514; GO:0015179; GO:0005515; GO:0005313; GO:0005314; GO:0015175; GO:0015501; GO:0015172; GO:0016595; GO:0016597	GO:0016021; GO:0016020; GO:0005886; GO:0005887; GO:0043005; GO:0043025; GO:0009925; GO:0031410; GO:0048471; GO:0098796; GO:0009986; GO:0042995; GO:0045202; GO:0071944	6507	TRUE	0.247265	0.00724023	0.281165	chr5	36596588	36688334	91747	+	1123.96	1294.67	1096.3	1483.92	1405.84	1287.24	1930.29	1822.07	1761.14	1721.22	1672.81	1703.09	14.999	17.3154	14.6086	19.8002	19.0014	17.1496	26.0029	24.8878	23.8128	23.1133	22.2348	22.7354
ENSG00000137962	ENST00000546444; ENST00000552844; ENST00000260526; ENST00000482481; ENST00000370217	ARHGAP29	protein_coding	protein_coding	Rho GTPase activating protein 29 [Source:HGNC Symbol;Acc:HGNC:30207]	0.3795	4944	GO:0007165; GO:0051056; GO:0090630; GO:0007266	GO:0046872; GO:0005096; GO:0030165; GO:0005515	GO:0005737; GO:0032991; GO:0005829	9411	TRUE	-0.180627	0.00726444	0.281165	chr1	94148988	94275068	126081	-	2260.22	2173.67	2047.6	1931.54	1923.88	1863.89	1404.82	1434.41	1296.54	1341.77	1386.21	1421.83	12.293	11.8485	11.1204	10.5041	10.598	10.1207	7.71291	7.98527	7.14492	7.34345	7.50954	7.73587
ENSG00000271254	ENST00000614336; ENST00000612640	ENSG00000271254	protein_coding	protein_coding		0.4771	2922					TRUE	-0.208551	0.00726643	0.281165	KI270711.1	4612	29626	25015	-	862.7	877.598	830.079	713.653	738.829	768.922	1175.01	1051.95	1040.23	907.589	1029.58	1064.18	7.93898	8.094	7.62768	6.56657	6.88633	7.06432	10.9153	9.90857	9.69928	8.40448	9.4372	9.79656
ENSG00000064655	ENST00000357410; ENST00000611592; ENST00000327619; ENST00000497062; ENST00000497428; ENST00000479843; ENST00000471081; ENST00000317304; ENST00000458636; ENST00000475856	EYA2	protein_coding	protein_coding	EYA transcriptional coactivator and phosphatase 2 [Source:HGNC Symbol;Acc:HGNC:3520]	0.5237	1325	GO:0006325; GO:0006281; GO:0006974; GO:0030154; GO:0014706; GO:0007501; GO:0045739; GO:0048856; GO:2001240; GO:0006470; GO:0097192; GO:0097345	GO:0046872; GO:0016787; GO:0004721; GO:0005515; GO:0004725; GO:0000287	GO:0005634; GO:0005737; GO:0005829; GO:0005739; GO:0005654	2139	TRUE	-0.201311	0.00729613	0.281601	chr20	46894624	47188844	294221	+	1013.81	998.782	1030.74	866.929	848.649	929.24	888.728	971.541	969.538	1067.59	1014.36	1026.73	20.5744	20.3143	20.8874	17.5914	17.4436	18.827	18.2065	20.1809	19.9361	21.8017	20.504	20.8439
ENSG00000117115	ENST00000375486; ENST00000479534; ENST00000466151; ENST00000375481	PADI2	protein_coding	protein_coding	peptidyl arginine deiminase 2 [Source:HGNC Symbol;Acc:HGNC:18341]	0.5422	2992	GO:0021762; GO:0030520; GO:0045815; GO:0070100; GO:1901624; GO:1990830	GO:0005509; GO:0004668; GO:0046872; GO:0016787; GO:0042803; GO:0030331	GO:0005737; GO:0005634; GO:0005576; GO:0005829; GO:0070062; GO:0035578; GO:0000791	11240	TRUE	-0.281892	0.00734023	0.282052	chr1	17066761	17119451	52691	-	393.695	380.111	335.992	295.96	299.842	311.056	247.5	225.334	238.715	235.087	206.499	235.95	3.53821	3.4237	3.01522	2.65952	2.72932	2.79091	2.24537	2.07281	2.17374	2.12603	1.8485	2.12128
ENSG00000258839	ENST00000539976; ENST00000555427; ENST00000639847; ENST00000555147	MC1R	protein_coding	protein_coding	melanocortin 1 receptor [Source:HGNC Symbol;Acc:HGNC:6929]	0.6035	2695	GO:0007186; GO:0007165; GO:0007189; GO:0045944; GO:0051897; GO:0032720; GO:0043473; GO:0035556; GO:0019222; GO:0007187; GO:0010739; GO:0090037; GO:0009650; GO:0070914; GO:0019233; GO:0042438; GO:0060259; GO:2000253	GO:0004930; GO:0004977; GO:0004980; GO:0005515; GO:0031625; GO:0008528; GO:0042562	GO:0016021; GO:0016020; GO:0005886; GO:0005737; GO:0005887	4157	TRUE	0.334184	0.00734472	0.282052	chr16	89912119	89920973	8855	+	158.283	187.567	170.247	201.831	231.714	224.434	248.098	248.074	277.095	212.704	266.957	228.972	1.57928	1.87562	1.69619	2.01354	2.34162	2.23562	2.49884	2.53349	2.8013	2.1356	2.65305	2.28541
ENSG00000163291	ENST00000512760; ENST00000342820; ENST00000511594; ENST00000512733; ENST00000515541; ENST00000503343; ENST00000395594; ENST00000515853; ENST00000505715; ENST00000512299; ENST00000505735; ENST00000508599	PAQR3	protein_coding	protein_coding	progestin and adipoQ receptor family member 3 [Source:HGNC Symbol;Acc:HGNC:30130]	0.4181	2215	GO:0001933; GO:0010977; GO:0033137; GO:0034067; GO:0043407; GO:0006468	GO:0005515; GO:0038023	GO:0016020; GO:0016021; GO:0005794; GO:0000139	152559	TRUE	0.154902	0.00736738	0.282213	chr4	78887127	78939438	52312	-	3096.51	3104.78	3175.98	3543	3455.21	3454.82	4125.46	4235.59	4256.97	4398.8	4510.26	4630.4	37.591	37.7751	38.4997	43.006	42.484	41.8716	50.556	52.6304	52.3621	53.7356	54.537	56.2321
ENSG00000139567	ENST00000551576; ENST00000388922; ENST00000547400; ENST00000550683; ENST00000419526; ENST00000552678; ENST00000547632; ENST00000550084	ACVRL1	protein_coding	protein_coding	activin A receptor like type 1 [Source:HGNC Symbol;Acc:HGNC:175]	0.5975	1582	GO:0016310; GO:0007178; GO:0006468; GO:0051171; GO:0060255; GO:0080090; GO:0051239; GO:0001525; GO:0001666; GO:0001701; GO:0001937; GO:0001938; GO:0001946; GO:0001974; GO:0003203; GO:0007179; GO:0010629; GO:0030509; GO:0030513; GO:0035912; GO:0045602; GO:0045603; GO:0045766; GO:0045893; GO:0045944; GO:0048514; GO:0060836; GO:0060840; GO:0060841; GO:0061298; GO:0071560; GO:0032924; GO:0007507; GO:0009953; GO:0071363; GO:0071773; GO:0030308; GO:0010596; GO:0010862; GO:0043537; GO:0006355; GO:0061154; GO:0008285; GO:0030336; GO:0007165; GO:0001936; GO:0001955; GO:0002043; GO:0006275; GO:0007162; GO:0008015; GO:0008217; GO:0032332; GO:0035313; GO:0043535; GO:0051895; GO:2000279	GO:0000166; GO:0004674; GO:0005524; GO:0016301; GO:0004675; GO:0004672; GO:0005515; GO:0046872; GO:0016740; GO:0043167; GO:0005025; GO:0046332; GO:0019901; GO:0048185; GO:0098821; GO:0005024; GO:0016361; GO:0050431	GO:0016020; GO:0016021; GO:0005886; GO:0005887; GO:0009986; GO:0030425; GO:0043025; GO:0043235; GO:0070724	94	TRUE	-0.282492	0.00743239	0.283992	chr12	51906908	51923361	16454	+	435.51	506.81	506.631	418.301	405.081	363.664	1094.71	865.487	933.75	1169.65	1111.32	1080.96	7.40248	8.6335	8.5988	7.1091	6.97365	6.17109	18.7831	15.0574	16.081	20.0056	18.8146	18.3799
ENSG00000104808	ENST00000221403; ENST00000523250; ENST00000522614; ENST00000520557	DHDH	protein_coding	protein_coding	dihydrodiol dehydrogenase [Source:HGNC Symbol;Acc:HGNC:17887]	0.6035	797	GO:0042843	GO:0000166; GO:0016491; GO:0047115; GO:0047837		27294	TRUE	-0.599023	0.00752473	0.286558	chr19	48933699	48944969	11271	+	65.2755	57.0732	62.8277	35.5556	27.0615	48.9074	47.5451	30.1363	22.487	30.9612	36.227	34.1013	2.20175	1.92936	2.1161	1.19915	0.924504	1.64693	1.61887	1.04045	0.76852	1.05088	1.21711	1.15065	1
ENSG00000187838	ENST00000619711; ENST00000324822; ENST00000573070; ENST00000571541; ENST00000573774; ENST00000576201; ENST00000574401; ENST00000575543; ENST00000576362; ENST00000575434; ENST00000571078; ENST00000571802; ENST00000573213	PLSCR3	protein_coding	protein_coding	phospholipid scramblase 3 [Source:HGNC Symbol;Acc:HGNC:16495]	0.628	1505	GO:0017121; GO:0006915; GO:0006869; GO:0042981; GO:0032049; GO:0042593; GO:0042632; GO:0071222; GO:0090199	GO:0017128; GO:0005509; GO:0017124; GO:0005515; GO:0000287; GO:0048306; GO:0043621; GO:0032791; GO:0045340	GO:0005634; GO:0016020; GO:0016021; GO:0005886; GO:0005739; GO:0005743; GO:0005829; GO:0031966	57048	TRUE	-0.23038	0.00753704	0.286558	chr17	7389727	7394842	5116	-	977.095	989.65	998.869	855.425	762.053	906.743	822.896	657.977	706.611	702.936	774.618	712.441	17.4576	17.7212	17.8207	15.2819	13.7903	16.174	14.8417	12.0329	12.7919	12.6381	13.7853	12.7336
ENSG00000087076	ENST00000596349; ENST00000263278; ENST00000599157; ENST00000595764	HSD17B14	protein_coding	protein_coding	hydroxysteroid 17-beta dehydrogenase 14 [Source:HGNC Symbol;Acc:HGNC:23238]	0.6064	817	GO:0006629; GO:0008202; GO:0006706	GO:0016491; GO:0005515; GO:0042802; GO:0004303; GO:0044594; GO:0047045	GO:0005737; GO:0005829	51171	TRUE	-0.226474	0.00756597	0.286944	chr19	48813018	48836510	23493	-	830.224	815.006	924.204	730.98	705.765	758.064	698.547	614.208	580.338	616.932	624.383	640.552	27.3082	26.8671	30.3552	24.0408	23.5124	24.8935	23.1943	20.6787	19.3412	20.4198	20.4563	21.0769
ENSG00000109472	ENST00000513982; ENST00000402744; ENST00000480404; ENST00000431967; ENST00000511992	CPE	protein_coding	protein_coding	carboxypeptidase E [Source:HGNC Symbol;Acc:HGNC:2303]	0.4723	955	GO:0006508; GO:0007218; GO:0030070; GO:0030072; GO:0033366; GO:0036211; GO:0016485; GO:0006518; GO:0003214; GO:0016055; GO:0072657	GO:0008270; GO:0004181; GO:0046872; GO:0008233; GO:0016787; GO:0005515; GO:0008237; GO:0004180; GO:0050839; GO:0042043	GO:0016020; GO:0031410; GO:0005576; GO:0005615; GO:0030658; GO:0030667; GO:0070062; GO:0030133; GO:0005886; GO:0005794	1363	TRUE	-0.18264	0.00762923	0.288627	chr4	165361194	165498547	137354	+	6296.04	5881.97	6448.48	5592.68	5221.79	5609.67	8623.95	9176.54	9159.11	10546.3	9095.1	9201.82	177.127	165.845	181.152	157.32	148.791	157.558	244.914	264.246	261.082	298.563	254.861	258.968
ENSG00000167528	ENST00000544117; ENST00000547026; ENST00000301042; ENST00000448928; ENST00000549512; ENST00000546874; ENST00000549125; ENST00000548932; ENST00000550181; ENST00000550342	ZNF641	protein_coding	protein_coding	zinc finger protein 641 [Source:HGNC Symbol;Acc:HGNC:31834]	0.5056	2418	GO:0006355; GO:0006357	GO:0046872; GO:0003677; GO:0000981; GO:0000978	GO:0005634; GO:0005654; GO:0005829	121274	TRUE	0.171629	0.00774683	0.292119	chr12	48337180	48351414	14235	-	2098.07	2195.88	1995.55	2385.54	2347.86	2358.76	2093.32	1917.29	2059.86	2117.83	2292.4	2147.42	23.3318	24.4737	22.1595	26.5255	26.4448	26.1876	23.4992	21.8236	23.2098	23.6994	25.392	23.8892
ENSG00000127955	ENST00000650351; ENST00000649225; ENST00000648663; ENST00000649855; ENST00000648098; ENST00000648476; ENST00000648412; ENST00000648953; ENST00000648306; ENST00000648832; ENST00000648877; ENST00000442586; ENST00000649487; ENST00000649267; ENST00000351004; ENST00000650431; ENST00000649796; ENST00000648375; ENST00000649214; ENST00000649922; ENST00000647742; ENST00000649634; ENST00000418742; ENST00000457358; ENST00000648449; ENST00000490206; ENST00000649148; ENST00000649485; ENST00000648097; ENST00000647672; ENST00000648528; ENST00000649208	GNAI1	protein_coding	protein_coding	G protein subunit alpha i1 [Source:HGNC Symbol;Acc:HGNC:4384]	0.3998	2707	GO:0007186; GO:0007165; GO:0051301; GO:0007049; GO:0007188; GO:0043949; GO:1904322; GO:1904778; GO:0043434; GO:0060236; GO:0007193	GO:0003924; GO:0019001; GO:0031683; GO:0046872; GO:0000166; GO:0005525; GO:0005515; GO:0000287; GO:0001664; GO:0019003; GO:0031821	GO:0005634; GO:0005737; GO:0016020; GO:0005765; GO:0005886; GO:0005856; GO:0005938; GO:0030496; GO:0005815; GO:0005813; GO:0005834; GO:0070062; GO:0099738	2770	TRUE	-0.169296	0.00775976	0.292119	chr7	79768028	80226181	458154	+	1523.89	1470.32	1548.94	1357.46	1323.05	1360.82	1102.41	1100.45	1178.83	1089.82	1010.12	1064.27	15.1374	14.6377	15.3638	13.4825	13.311	13.4953	11.0543	11.1887	11.8646	10.8936	9.99422	10.5756
ENSG00000155660	ENST00000652332; ENST00000286091; ENST00000413966; ENST00000466592	PDIA4	protein_coding	protein_coding	protein disulfide isomerase family A member 4 [Source:HGNC Symbol;Acc:HGNC:30167]	0.5318	2218	GO:0006457; GO:0061077; GO:0034976; GO:0009306	GO:0003723; GO:0016853; GO:0003756; GO:0005515; GO:0015035	GO:0005783; GO:0005615; GO:0005788; GO:0042470; GO:0009986	9601	TRUE	-0.164052	0.00782734	0.293939	chr7	149003062	149028662	25601	-	11282.5	11458	12072	10589.3	10250.9	10252.9	9211.56	9188.72	9061.4	8772.36	8121.24	8666.33	136.782	139.218	146.14	128.362	125.871	124.095	112.732	114.022	111.307	107.018	98.0673	105.103
ENSG00000174469	ENST00000625365; ENST00000361727; ENST00000637150; ENST00000637105; ENST00000636561; ENST00000637694; ENST00000638117; ENST00000636277; ENST00000636600; ENST00000637555; ENST00000636870; ENST00000637825; ENST00000627772; ENST00000455301; ENST00000637654; ENST00000636755; ENST00000631199; ENST00000637020; ENST00000628930; ENST00000636988; ENST00000636242; ENST00000463592; ENST00000636399; ENST00000602734	CNTNAP2	protein_coding	protein_coding	contactin associated protein 2 [Source:HGNC Symbol;Acc:HGNC:13830]	0.4619	2170	GO:0071205; GO:0007155; GO:0048812; GO:0008283; GO:0021987; GO:0019226; GO:0007420; GO:0031175; GO:0007612; GO:0035176; GO:0071109; GO:0030534; GO:0071625; GO:0045163; GO:0021756; GO:0042297; GO:0008038; GO:0021761; GO:0021794; GO:1903598	GO:0005515; GO:0019899	GO:0016020; GO:0016021; GO:0005886; GO:0042995; GO:0070161; GO:0030424; GO:0033010; GO:0009986; GO:0005769; GO:0008076; GO:0005794; GO:0030425; GO:0043025; GO:0043204; GO:0044224; GO:0030673	26047	TRUE	-0.196993	0.00789141	0.294652	chr7	146116002	148420998	2304997	+	1789.71	1817.22	1615.36	1530.16	1560.9	1463.31	964.314	951.935	838.886	809.087	745.767	761.764	22.1772	22.5681	19.9877	18.9587	19.5903	18.1027	12.0624	12.0738	10.5326	10.0888	9.20464	9.4428
ENSG00000198075	ENST00000494122; ENST00000272452; ENST00000409309	SULT1C4	protein_coding	protein_coding	sulfotransferase family 1C member 4 [Source:HGNC Symbol;Acc:HGNC:11457]	0.4259	1884	GO:0051923; GO:0050427; GO:0006805; GO:0044598; GO:0006068; GO:0009812	GO:0008146; GO:0016740; GO:0004062	GO:0005737; GO:0005829	27233	TRUE	0.220197	0.0079011	0.294652	chr2	108377911	108388989	11079	+	577.994	538.957	531.839	646.337	647.9	633.006	585.38	543.591	602.177	550.709	553.62	543.926	8.2495	7.70941	7.57971	9.22381	9.36594	9.01978	8.43396	7.94122	8.7083	7.90939	7.87036	7.76603
ENSG00000159216	ENST00000344691; ENST00000437180; ENST00000675419; ENST00000300305; ENST00000482318; ENST00000399240; ENST00000479325; ENST00000358356; ENST00000469087; ENST00000399237; ENST00000467577; ENST00000455571; ENST00000475045; ENST00000416754; ENST00000468726; ENST00000467692; ENST00000494829; ENST00000460207	RUNX1	protein_coding	protein_coding	RUNX family transcription factor 1 [Source:HGNC Symbol;Acc:HGNC:10471]	0.5066	2352	GO:0006355; GO:0000122; GO:0045893; GO:0045944; GO:0006357; GO:0051094; GO:0071425; GO:0030182; GO:0045595; GO:0030097; GO:0045766; GO:0032743; GO:0001503; GO:0032967; GO:1903055; GO:0043371; GO:0002573; GO:0030854; GO:0060043; GO:0061026; GO:0002062; GO:0048935; GO:0043378; GO:0010755; GO:1905203	GO:0003677; GO:0003700; GO:0005524; GO:0043565; GO:0005515; GO:0000981; GO:0000978; GO:0000976; GO:0001228; GO:0000977; GO:0046982	GO:0005634; GO:0043231; GO:0005654; GO:0000785; GO:0016513	861	TRUE	0.256368	0.00792786	0.294652	chr21	34787801	36004667	1216867	-	1206.2	1216.35	1030.76	1357.41	1494.16	1281	1725.05	2000.36	1737.03	1844.73	1927.44	1791.14	13.7901	13.937	11.7672	15.5169	17.3015	14.6211	19.9085	23.4081	20.1215	21.2226	21.9486	20.4848
ENSG00000262406	ENST00000571244	MMP12	protein_coding	protein_coding	matrix metallopeptidase 12 [Source:HGNC Symbol;Acc:HGNC:7158]	0.3891	1822	GO:0006508; GO:0030198; GO:1904645; GO:0035313; GO:0060054; GO:0022617; GO:0030574; GO:0045944; GO:0000122; GO:0006606; GO:0010628; GO:0032727; GO:0048286; GO:0050691; GO:0060309; GO:0060339; GO:0060340; GO:0060435; GO:0098586; GO:1904905	GO:0008270; GO:0004222; GO:0046872; GO:0008233; GO:0016787; GO:0008237; GO:0004175; GO:0004252; GO:0001046; GO:0005509; GO:0005518; GO:0043565	GO:0031012; GO:0005576; GO:0005634; GO:0005737; GO:0005615	4321	TRUE	-0.516173	0.00793804	0.294652	chr11	102862736	102874982	12247	-	76.4949	68.4879	81.0386	48.1046	40.0511	60.6451	108.5	106.195	108.111	380.709	194.986	190.783	1.12893	1.01301	1.19425	0.709856	0.598673	0.893545	1.61643	1.60417	1.61663	5.65388	2.86629	2.81664	2
ENSG00000131650	ENST00000572045; ENST00000571007; ENST00000575885; ENST00000303746; ENST00000319500; ENST00000575769	KREMEN2	protein_coding	protein_coding	kringle containing transmembrane protein 2 [Source:HGNC Symbol;Acc:HGNC:18797]	0.6876	1969	GO:0016055; GO:0030279; GO:0060173		GO:0016020; GO:0016021; GO:0005886; GO:0031901	79412	TRUE	-0.414572	0.00794274	0.294652	chr16	2964216	2968383	4168	+	180.528	181.493	231.278	143.268	128.813	166.285	149.95	111.218	105.516	97.4707	92.6984	82.9491	2.46538	2.48406	3.15386	1.9563	1.78171	2.26713	2.06717	1.55462	1.46003	1.33946	1.26093	1.1332
ENSG00000177098	ENST00000415030; ENST00000324727; ENST00000423160; ENST00000531550; ENST00000529878; ENST00000532138	SCN4B	protein_coding	protein_coding	sodium voltage-gated channel beta subunit 4 [Source:HGNC Symbol;Acc:HGNC:10592]	0.5696	2593	GO:0006811; GO:0034765; GO:0006814; GO:0035725; GO:0051649; GO:2000649; GO:0060048; GO:0086002; GO:0086016; GO:0086091; GO:0086012; GO:0060307; GO:0010765	GO:0005244; GO:0005515; GO:0005272; GO:0044325; GO:0005248; GO:0017080; GO:0086006	GO:0016020; GO:0016021; GO:0005886; GO:0001518; GO:0014704; GO:0031226	6330	TRUE	0.226623	0.00796839	0.294888	chr11	118133377	118152888	19512	-	838.384	943.993	828.597	1041.57	1055.4	963.476	885.07	917.722	851.912	626.106	628.645	632.257	8.69412	9.81101	8.58013	10.7998	11.0851	9.97486	9.26509	9.74102	8.95122	6.53352	6.49332	6.5589
ENSG00000168398	ENST00000542454; ENST00000539359; ENST00000554311	BDKRB2	protein_coding	protein_coding	bradykinin receptor B2 [Source:HGNC Symbol;Acc:HGNC:1030]	0.5425	4147	GO:0007186; GO:0007165; GO:0042310; GO:0006939; GO:0007166; GO:0007169; GO:0006954; GO:0007204; GO:0008015; GO:0019229; GO:0050482; GO:0043114; GO:0009651; GO:0033137; GO:0042311; GO:1902219; GO:1902239; GO:1990127	GO:0004930; GO:0005515; GO:0004947; GO:0046982; GO:0004435; GO:0002020; GO:0031702	GO:0016021; GO:0016020; GO:0005794; GO:0043231; GO:0005886; GO:0005887; GO:0005768	624	TRUE	0.222246	0.00799555	0.295179	chr14	96204679	96244166	39488	+	527.628	483.989	511.129	593.987	584.529	604.495	476.224	510.883	508.027	328.022	284.461	311.94	3.42121	3.14521	3.3094	3.85101	3.83881	3.91316	3.1171	3.39066	3.33767	2.14028	1.83718	2.02338
ENSG00000008517	ENST00000325568; ENST00000534507; ENST00000613483; ENST00000531965; ENST00000396887; ENST00000532086; ENST00000529699; ENST00000526464; ENST00000440815; ENST00000529550; ENST00000551122; ENST00000548807; ENST00000528163; ENST00000530890; ENST00000444393; ENST00000533097; ENST00000534748; ENST00000008180; ENST00000532247; ENST00000396890; ENST00000525228; ENST00000525643; ENST00000548652; ENST00000525377; ENST00000530538; ENST00000549213; ENST00000552936; ENST00000548476; ENST00000552664; ENST00000552356; ENST00000551513; ENST00000382213; ENST00000548246; ENST00000528652; ENST00000525003	IL32	protein_coding	protein_coding	interleukin 32 [Source:HGNC Symbol;Acc:HGNC:16830]	0.5767	831	GO:0006955; GO:0007165; GO:0007155; GO:0006952	GO:0005515; GO:0005125	GO:0016020; GO:0005576; GO:0005615; GO:0005829	9235	TRUE	0.235716	0.00807085	0.296038	chr16	3065297	3082192	16896	+	1703.57	1483.93	1788.32	1933.95	1857.51	2082.48	2517.5	2428.19	2651.93	2901.19	2358	2348.68	55.0649	48.0716	57.7201	62.5038	60.8113	67.2016	82.1433	80.3356	86.8522	94.3641	75.9167	75.9438
ENSG00000046889	ENST00000288368; ENST00000529398; ENST00000517617; ENST00000522247; ENST00000520235	PREX2	protein_coding	protein_coding	phosphatidylinositol-3,4,5-trisphosphate dependent Rac exchange factor 2 [Source:HGNC Symbol;Acc:HGNC:22950]	0.4315	3688	GO:0035556; GO:0050790; GO:0051056; GO:0007186; GO:0008344; GO:0014065; GO:0048813	GO:0005515; GO:0005085; GO:0005096	GO:0005886; GO:0005829	80243	TRUE	0.407354	0.00807332	0.296038	chr8	67952046	68237032	284987	+	177.468	189.487	146.075	257.274	235.984	195.63	7.32575	7.89469	12.1214	4.58686	7.4585	3.68663	1.29394	1.38464	1.0635	1.87559	1.74268	1.42401	0.0539182	0.0589169	0.089547	0.0336532	0.0541656	0.0268892
ENSG00000154736	ENST00000284987; ENST00000652031	ADAMTS5	protein_coding	protein_coding	ADAM metallopeptidase with thrombospondin type 1 motif 5 [Source:HGNC Symbol;Acc:HGNC:221]	0.4316	6607	GO:0006508; GO:0030198; GO:0007520; GO:0022617; GO:0120163; GO:0042742; GO:0044691	GO:0004222; GO:0008270; GO:0046872; GO:0008233; GO:0016787; GO:0005515; GO:0008237; GO:0004175; GO:0005178; GO:0008201; GO:0050840	GO:0005576; GO:0062023; GO:0031012; GO:0005788; GO:0005615	11096	TRUE	-0.710877	0.00807694	0.296038	chr21	26917922	26967088	49167	-	25.4983	25.1122	21.8531	13.5948	14.072	4.89073	57.298	55.9675	72.6503	58.4825	80.978	52.5344	0.103775	0.10243	0.0888101	0.0553222	0.0580063	0.0198719	0.235402	0.233146	0.299587	0.23951	0.328266	0.213885	2
ENSG00000111405	ENST00000422538; ENST00000229003; ENST00000545824; ENST00000551186	ENDOU	protein_coding	protein_coding	endonuclease, poly(U) specific [Source:HGNC Symbol;Acc:HGNC:14369]	0.5008	1719	GO:0090502; GO:0006508; GO:0007165; GO:0090305; GO:0006955; GO:0006897; GO:0007565	GO:0004521; GO:0003723; GO:0046872; GO:0016829; GO:0016787; GO:0004519; GO:0004518; GO:0030145; GO:0008236; GO:0008083; GO:0005044; GO:0030247	GO:0005737; GO:0110165; GO:0005886; GO:0005576; GO:0005615	8909	TRUE	-0.582874	0.00812567	0.296877	chr12	47709734	47725567	15834	-	19.3787	18.2635	16.3898	9.41177	7.57723	8.80333	20.7248	14.3506	18.1626	20.6409	13.8515	11.9815	0.303133	0.286322	0.256007	0.147207	0.120049	0.13748	0.327257	0.229769	0.287867	0.324903	0.215816	0.187489	2
ENSG00000041353	ENST00000586570; ENST00000262094; ENST00000586594; ENST00000592334	RAB27B	protein_coding	protein_coding	RAB27B, member RAS oncogene family [Source:HGNC Symbol;Acc:HGNC:9767]	0.4276	2114	GO:0016192; GO:0006887; GO:0017157; GO:0045921; GO:0048488; GO:0071985; GO:0099641	GO:0005525; GO:0003924; GO:0000166; GO:0016787; GO:0003925; GO:0005515; GO:0019904; GO:0019003; GO:0031489	GO:0005737; GO:0016020; GO:0043231; GO:0005768; GO:0005770; GO:1904115; GO:0042470; GO:0032585; GO:0005795; GO:0005886; GO:0005794; GO:0070062; GO:0030141; GO:0070382; GO:0031088; GO:0016324; GO:0030140; GO:0030667; GO:0042589; GO:0098993	5874	TRUE	-0.389398	0.00817587	0.296877	chr18	54717860	54895516	177657	+	177.468	168.937	141.135	123.398	130.978	110.531	207.248	228.893	192.869	178.887	179.004	198.156	2.25736	2.15362	1.79259	1.56941	1.6874	1.40361	2.66109	2.98005	2.48569	2.28969	2.26789	2.52141
ENSG00000171223	ENST00000302754	JUNB	protein_coding	protein_coding	JunB proto-oncogene, AP-1 transcription factor subunit [Source:HGNC Symbol;Acc:HGNC:6205]	0.6486	1830	GO:0006355; GO:0006357; GO:0051726; GO:0042127; GO:0140467; GO:0045944; GO:0001570; GO:0001649; GO:0001701; GO:0001829; GO:0002158; GO:0030154; GO:0030316; GO:0033687; GO:0045597; GO:0046697; GO:0060136; GO:0060716; GO:0071277; GO:2000319	GO:0003700; GO:0003677; GO:0005515; GO:0000981; GO:0000978; GO:1990837; GO:0003690; GO:0000977; GO:0001228	GO:0005634; GO:0005654; GO:0000785; GO:0005667; GO:0090575; GO:0035976	3726	TRUE	0.266773	0.00820136	0.296877	chr19	12791486	12793315	1830	+	4739.62	4588.69	5492.41	6470.07	5277	6110.49	5955.33	5105.96	5159.04	3641.97	4192.74	4274.64	69.643	67.5749	80.587	95.0582	78.5344	89.6383	88.3343	76.7931	76.8083	53.8501	61.3635	62.8332
ENSG00000144485	ENST00000272937; ENST00000409160; ENST00000409002; ENST00000409182; ENST00000417803; ENST00000409574; ENST00000409356; ENST00000436051; ENST00000450098	HES6	protein_coding	protein_coding	hes family bHLH transcription factor 6 [Source:HGNC Symbol;Acc:HGNC:18254]	0.7099	877	GO:0006355; GO:0030154; GO:0006357; GO:0009952; GO:0050767; GO:0043433; GO:0000122; GO:0007399	GO:0003677; GO:0046983; GO:0005515; GO:0000981; GO:0000978; GO:1990837; GO:0003700; GO:0061629; GO:0000977; GO:0001227	GO:0005634; GO:0005667; GO:0000785	55502	TRUE	-0.36511	0.00822519	0.296877	chr2	238238267	238240662	2396	-	506.906	570.733	646.488	517.647	379.944	436.254	412.057	361.636	362.387	313.053	303.667	302.303	15.5298	17.5241	19.7773	15.857	11.7896	13.3433	12.7434	11.3402	11.2491	9.65104	9.26649	9.26482
ENSG00000073008	ENST00000344956; ENST00000403059; ENST00000425690; ENST00000187830; ENST00000406449; ENST00000587785	PVR	protein_coding	protein_coding	PVR cell adhesion molecule [Source:HGNC Symbol;Acc:HGNC:9705]	0.5607	2811	GO:0007155; GO:0046718; GO:0007157; GO:0045954; GO:0007156; GO:0002860; GO:0042271; GO:0060370	GO:0005515; GO:0038023; GO:0001618; GO:0050839	GO:0016020; GO:0016021; GO:0005886; GO:0005576; GO:0005925; GO:0005912; GO:0009986; GO:0005737; GO:0005615	5817	TRUE	0.154939	0.00822793	0.296877	chr19	44643798	44666162	22365	+	6999.77	7282.01	7302.04	8063.96	7983.29	8006.4	6985.26	7388.98	7645.11	7669.05	8362.98	8179.61	66.9589	69.8133	69.7487	77.1293	77.3473	76.4619	67.4522	72.3468	74.0991	73.8215	79.6826	78.273
ENSG00000106066	ENST00000265394; ENST00000396276; ENST00000432534; ENST00000455893; ENST00000409850; ENST00000448959; ENST00000458405; ENST00000447426; ENST00000488891; ENST00000449801; ENST00000455544; ENST00000437527	CPVL	protein_coding	protein_coding	carboxypeptidase vitellogenic like [Source:HGNC Symbol;Acc:HGNC:14399]	0.4725	962	GO:0006508	GO:0004185; GO:0008233; GO:0016787; GO:0004180	GO:0070062	54504	TRUE	-0.176503	0.00823264	0.296877	chr7	28995235	29195451	200217	-	2715.06	2575.14	2813.59	2391.64	2300.23	2482.54	2218.78	2268.12	2180.38	2283.11	1925.36	2086.63	75.8514	72.1021	78.4897	66.8076	65.087	69.2411	62.5731	64.8575	61.7194	64.1843	53.5765	58.3157
ENSG00000069667	ENST00000335670; ENST00000309157; ENST00000261523; ENST00000449337; ENST00000559587; ENST00000551975; ENST00000560004; ENST00000559343; ENST00000558234; ENST00000557822; ENST00000559145; ENST00000561093; ENST00000560300; ENST00000558904	RORA	protein_coding	protein_coding	RAR related orphan receptor A [Source:HGNC Symbol;Acc:HGNC:10258]	0.4848	1801	GO:0006355; GO:0010468; GO:0045893; GO:0048511; GO:0032922; GO:0001525; GO:0006357; GO:0050728; GO:0045944; GO:0042753; GO:0045599; GO:0043124; GO:0042632; GO:0071456; GO:0006805; GO:0036315; GO:0042692; GO:0010906; GO:0008589; GO:0006809; GO:0010575; GO:0019218; GO:0021702; GO:0021930; GO:0030522; GO:0042752; GO:0043030; GO:0046068; GO:0070328; GO:0071347; GO:0071356; GO:0072539	GO:0008270; GO:0003700; GO:0043565; GO:0046872; GO:0003677; GO:0005515; GO:0004879; GO:0000978; GO:0000981; GO:0001221; GO:0001222; GO:0008142; GO:0001223; GO:0000977; GO:0008013; GO:0098531	GO:0005634; GO:0005730; GO:0005654; GO:0000785	6095	TRUE	0.250748	0.00823579	0.296877	chr15	60488284	61229302	741019	-	1329.21	1278.81	1074.79	1445.47	1526.36	1415.38	1661.53	1623.85	1627.54	2458.55	2592.12	2317.97	19.8456	19.1355	16.0237	21.5788	23.0817	21.0974	25.042	24.8157	24.6211	36.9375	38.5483	34.6206
ENSG00000112782	ENST00000644878; ENST00000643162; ENST00000645626; ENST00000642250; ENST00000644324; ENST00000339561; ENST00000185206; ENST00000487396; ENST00000484572; ENST00000486570; ENST00000544153; ENST00000672327; ENST00000476852; ENST00000464137	CLIC5	protein_coding	protein_coding	chloride intracellular channel 5 [Source:HGNC Symbol;Acc:HGNC:13517]	0.4881	1834	GO:0007605; GO:1902476; GO:0006821; GO:0006811; GO:0034220; GO:0034765; GO:0050896; GO:0007601; GO:0007565	GO:0005254; GO:0005244; GO:0005515	GO:0016020; GO:0034707; GO:0005737; GO:0016021; GO:0005794; GO:0005886; GO:0005856; GO:0016324; GO:0005938; GO:0005815; GO:0070062; GO:0015629; GO:0032421	53405	TRUE	-0.296439	0.00836812	0.300406	chr6	45880827	46080348	199522	-	399.813	350.43	353.291	269.804	311.749	312.029	231.63	182.254	199.789	232.783	218.427	191.704	5.86196	5.14932	5.17234	3.95531	4.62946	4.56735	3.42823	2.7351	2.96799	3.43443	3.18985	2.81172
ENSG00000151304	ENST00000339397; ENST00000504881	SRFBP1	protein_coding	protein_coding	serum response factor binding protein 1 [Source:HGNC Symbol;Acc:HGNC:26333]	0.378	1711	GO:0030490	GO:0003723	GO:0005737; GO:0048471; GO:0005634; GO:0030686	153443	TRUE	0.226797	0.00837301	0.300406	chr5	121961975	122075570	113596	+	554.98	568.888	561.603	682.687	686.071	610.376	566.646	630.389	611.469	610.249	609.081	667.022	8.72193	8.96034	8.81317	10.7276	10.9205	9.5767	8.98951	10.1404	9.73676	9.6507	9.5343	10.4865
ENSG00000182809	ENST00000483017; ENST00000550577; ENST00000538259; ENST00000329146; ENST00000551836; ENST00000547643; ENST00000552643; ENST00000548923; ENST00000548989; ENST00000548309; ENST00000551738	CRIP2	protein_coding	protein_coding	cysteine rich protein 2 [Source:HGNC Symbol;Acc:HGNC:2361]	0.6769	1145	GO:0008284; GO:0030097	GO:0046872; GO:0005515; GO:0008270	GO:0005938	1397	TRUE	-0.320516	0.00841442	0.301122	chr14	105472962	105480162	7201	+	254.983	264.82	258.595	203.922	181.853	230.843	238.945	229.61	254.277	217.876	179.004	190.783	5.98813	6.23294	6.06412	4.78839	4.32553	5.41227	5.66457	5.51928	6.0505	5.1488	4.18718	4.48202
ENSG00000123689	ENST00000367029	G0S2	protein_coding	protein_coding	G0/G1 switch 2 [Source:HGNC Symbol;Acc:HGNC:30229]	0.5708	876	GO:0006915; GO:0097191; GO:0120162; GO:2001238	GO:0005515; GO:0003674	GO:0005739; GO:0005811	50486	TRUE	0.366294	0.00852231	0.301122	chr1	209675412	209676390	979	+	433.471	462.294	627.366	652.549	653.806	672.965	90.2138	73.9058	84.7587	58.4824	61.799	62.6727	13.3058	14.222	19.2296	20.0282	20.3268	20.6233	2.7954	2.32204	2.63615	1.80644	1.88947	1.92448
ENSG00000168497	ENST00000304141	CAVIN2	protein_coding	protein_coding	caveolae associated protein 2 [Source:HGNC Symbol;Acc:HGNC:10690]	0.4286	3054	GO:0097320	GO:0005515; GO:0008289; GO:0001786; GO:0005543; GO:0005080	GO:0005737; GO:0016020; GO:0005654; GO:0005829; GO:0005886; GO:0005901; GO:0045121	8436	TRUE	-0.530147	0.00854584	0.301122	chr2	191834310	191847088	12779	-	108.113	81.0441	71.0226	63.7909	54.123	52.82	102.405	116.24	140.976	145.633	136.384	142.857	0.951903	0.715155	0.624425	0.561593	0.482656	0.464299	0.910177	1.04757	1.25767	1.2903	1.19607	1.25826	2
ENSG00000187837	ENST00000343677	H1-2	protein_coding	protein_coding	H1.2 linker histone, cluster member [Source:HGNC Symbol;Acc:HGNC:4716]	0.5636	731	GO:0006334; GO:0030261; GO:0045910; GO:0000122; GO:0006325; GO:0006357; GO:0080182; GO:0098532	GO:0003677; GO:0003723; GO:0030527; GO:0031490; GO:0005515; GO:0003690; GO:0031492	GO:0000786; GO:0005634; GO:0005694; GO:0000791	3006	TRUE	-0.347591	0.00855041	0.301122	chr6	26055740	26056470	731	-	1426.88	1438.25	1874.81	1156.6	1149.57	1417.34	2346.78	2213.59	2104.27	1398.99	1394.74	1401.84	52.4876	53.0229	68.8643	42.5401	42.8296	52.0504	87.1423	83.3442	78.4284	51.7845	51.1021	51.5847
ENSG00000183508	ENST00000369448	TENT5C	protein_coding	protein_coding	terminal nucleotidyltransferase 5C [Source:HGNC Symbol;Acc:HGNC:24712]	0.4397	5654	GO:0048255; GO:0045596; GO:0001701	GO:1990817; GO:0003723; GO:0016740; GO:0005515; GO:0016779; GO:0004652	GO:0005634; GO:0005737; GO:0005654; GO:0005856; GO:0005815; GO:0005813	54855	TRUE	-0.212559	0.0085616	0.301122	chr1	117606048	117628389	22342	+	852.663	827.563	766.68	696.471	715.507	696.441	680.261	701.69	654.718	471.3	561.518	553.916	4.05515	3.94451	3.64092	3.31191	3.44653	3.30672	3.26583	3.41574	3.15492	2.2555	2.65994	2.63529
ENSG00000165731	ENST00000671844; ENST00000672389; ENST00000340058; ENST00000355710; ENST00000498820; ENST00000615310; ENST00000638465; ENST00000640619; ENST00000683278; ENST00000684216; ENST00000683007; ENST00000683872	RET	protein_coding	protein_coding	ret proto-oncogene [Source:HGNC Symbol;Acc:HGNC:9967]	0.5819	2909	GO:0007156; GO:0006468; GO:0016310; GO:0007155; GO:0018108; GO:0045893; GO:0030155; GO:0035860; GO:0030335; GO:0043410; GO:0006919; GO:0007165; GO:0051897; GO:0007169; GO:0033674; GO:2001241; GO:0007411; GO:0097021; GO:0033619; GO:0048265; GO:0010976; GO:0071300; GO:0007158; GO:0007497; GO:0033630; GO:0061146; GO:0072300; GO:0000165; GO:0001657; GO:0001755; GO:0001838; GO:0007399; GO:0009410; GO:0010628; GO:0014042; GO:0030182; GO:0033141; GO:0035799; GO:0042551; GO:0045793; GO:0048484; GO:0050770; GO:0060041; GO:0060384	GO:0005524; GO:0005509; GO:0004672; GO:0000166; GO:0016301; GO:0016740; GO:0004713; GO:0004714; GO:0005515; GO:0038023	GO:0016020; GO:0016021; GO:0005886; GO:0005768; GO:0010008; GO:0005887; GO:0030424; GO:0043235; GO:0098797; GO:0045121; GO:0005769; GO:0030425; GO:0043025	5979	TRUE	0.302443	0.00856187	0.301122	chr10	43077064	43130351	53288	+	341.677	327.601	271.343	377.516	394.016	394.193	525.434	473.572	503.363	588.264	486.933	435.944	3.15833	3.03493	2.50454	3.48918	3.68888	3.63776	4.90286	4.48062	4.71441	5.47181	4.48321	4.03113
ENSG00000133816	ENST00000532179; ENST00000526065; ENST00000532945; ENST00000683283; ENST00000256194; ENST00000531732; ENST00000530823; ENST00000532420; ENST00000527546; ENST00000524685; ENST00000525119; ENST00000533389; ENST00000675839; ENST00000528931; ENST00000646065; ENST00000532166; ENST00000527195; ENST00000530691; ENST00000524730; ENST00000533219; ENST00000529562; ENST00000526475; ENST00000525075; ENST00000525216; ENST00000534563; ENST00000525979; ENST00000526672; ENST00000525618; ENST00000530021; ENST00000526604; ENST00000525444; ENST00000644505; ENST00000529028; ENST00000645812; ENST00000646734; ENST00000533534; ENST00000643523	MICAL2	protein_coding	protein_coding	microtubule associated monooxygenase, calponin and LIM domain containing 2 [Source:HGNC Symbol;Acc:HGNC:24693]	0.5245	1586	GO:0030042; GO:0007010; GO:0045944; GO:0007507; GO:0001947; GO:0019417	GO:0003779; GO:0043914; GO:0005515; GO:0071949; GO:0046872; GO:0004497; GO:0016491; GO:0016709; GO:0051019; GO:0016174	GO:0005634; GO:0005737	9645	TRUE	0.242434	0.00856247	0.301122	chr11	12094008	12359144	265137	+	1854.29	2037.57	1626.24	2253.69	2210.58	2068.84	3168.61	3572	3449.26	3493.13	3191.33	3201.52	31.4384	34.6224	27.5319	38.2052	37.9601	35.018	54.2301	61.9876	59.2533	59.5954	53.8929	54.2992
ENSG00000186907	ENST00000335099; ENST00000533205; ENST00000395120	RTN4RL2	protein_coding	protein_coding	reticulon 4 receptor like 2 [Source:HGNC Symbol;Acc:HGNC:23053]	0.6445	1148	GO:0007166; GO:0010977; GO:0031103	GO:0005515; GO:0038023	GO:0016020; GO:0005886; GO:0042995; GO:0045121; GO:0030425; GO:0043005; GO:0043204; GO:0031225; GO:0030424; GO:0005615; GO:0005576; GO:0031012; GO:0070062; GO:0009986; GO:0046658	349667	TRUE	-0.257214	0.00858849	0.301122	chr11	57460528	57477534	17007	+	705.793	762.499	714.778	679.739	558.55	583.954	380.361	344.416	332.981	301.586	310.06	242.396	16.5318	17.8997	16.7179	15.9196	13.2509	13.6554	8.99349	8.25728	7.90256	7.1084	7.23382	5.67967
ENSG00000100031	ENST00000456869; ENST00000411974; ENST00000412658; ENST00000445029; ENST00000400382; ENST00000419133; ENST00000438643; ENST00000452551; ENST00000412898; ENST00000400380; ENST00000455483; ENST00000430289; ENST00000447416; ENST00000432867; ENST00000451366; ENST00000428855; ENST00000425895; ENST00000474191; ENST00000487766; ENST00000466310; ENST00000401885; ENST00000404532; ENST00000403838; ENST00000404223; ENST00000404920; ENST00000490087	GGT1	protein_coding	protein_coding	gamma-glutamyltransferase 1 [Source:HGNC Symbol;Acc:HGNC:4250]	0.6125	1048	GO:0006751; GO:0006629; GO:0006508; GO:0002682; GO:0007283; GO:0006691; GO:0006520; GO:0006750; GO:0006749; GO:0019344; GO:1901750; GO:0050727; GO:0006536; GO:0031638; GO:0006631; GO:0031179	GO:0036374; GO:0016740; GO:0008233; GO:0016787; GO:0016746; GO:0005515; GO:0000048; GO:0002951; GO:0102953; GO:0103068	GO:0016020; GO:0016021; GO:0005886; GO:0005615; GO:0070062	2678	TRUE	-0.212338	0.0085889	0.301122	chr22	24594811	24629005	34195	+	2215.2	2253.17	2399.15	1970.87	1804.58	2152.18	3597.37	3202.47	3345.83	3624.66	3817.48	3808.87	56.8377	57.9401	61.4679	50.5626	46.8963	55.1298	93.1747	84.1046	86.9826	93.5854	97.5616	97.7631
ENSG00000165507	ENST00000496638; ENST00000298295; ENST00000448778	DEPP1	protein_coding	protein_coding	DEPP1 autophagy regulator [Source:HGNC Symbol;Acc:HGNC:23355]	0.6031	1200	GO:0006914; GO:0010506		GO:0005737; GO:0043231; GO:0005739; GO:0005777	11067	TRUE	0.189017	0.00858997	0.301122	chr10	44970981	44978809	7829	-	21710.2	22218.6	23630.5	25345.9	24344.6	27388.1	30756.9	28730.7	31738.7	32782.3	30103.6	28254.3	486.483	498.98	528.743	567.882	552.517	612.703	695.721	658.963	720.606	739.197	671.893	633.35
ENSG00000132964	ENST00000536792; ENST00000700501; ENST00000381527; ENST00000700502; ENST00000700503; ENST00000700504; ENST00000700505; ENST00000465820; ENST00000477277; ENST00000625988; ENST00000480323	CDK8	protein_coding	protein_coding	cyclin dependent kinase 8 [Source:HGNC Symbol;Acc:HGNC:1779]	0.4284	1947	GO:0006468; GO:0016310; GO:0051726	GO:0000166; GO:0004672; GO:0005524; GO:0004674; GO:0016301; GO:0016740; GO:0106310; GO:0005515; GO:0004693; GO:0008353	GO:0005634; GO:0016592; GO:0005654; GO:0032991; GO:0005730	1024	TRUE	0.175268	0.00867567	0.30343	chr13	26254104	26420982	166879	+	1247.38	1348.07	1272.03	1497.52	1413.69	1461.35	1136.21	1317.39	1233.33	1158.18	1229.59	1153.91	17.2273	18.6593	17.5422	20.6794	19.7749	20.1492	15.8404	18.6228	17.2585	16.0958	16.9144	15.9422
ENSG00000169018	ENST00000306917; ENST00000570067; ENST00000566739; ENST00000566008	FEM1B	protein_coding	protein_coding	fem-1 homolog B [Source:HGNC Symbol;Acc:HGNC:3649]	0.4302	2302	GO:0016567; GO:0006915; GO:0043161; GO:2000001; GO:1902041; GO:0140627; GO:0051438; GO:0002070; GO:0060442; GO:0060743	GO:0005515; GO:1990756; GO:0005123	GO:0005634; GO:0005737; GO:0005654; GO:0005829; GO:0031462	10116	TRUE	0.164635	0.00874786	0.303439	chr15	68277745	68295862	18118	+	11901.6	12281	11356.3	13508	13286.1	13076.9	10594	10783.1	10862.1	13725	14682.5	13962.2	139.023	143.773	132.46	157.767	157.187	152.499	124.92	128.924	128.558	161.328	170.828	163.151
ENSG00000105767	ENST00000222374; ENST00000593506	CADM4	protein_coding	protein_coding	cell adhesion molecule 4 [Source:HGNC Symbol;Acc:HGNC:30825]	0.5901	1246	GO:0007155; GO:0042127; GO:0001933; GO:0001932; GO:0035020; GO:2000145; GO:0007156; GO:0030948; GO:1900747; GO:0061041; GO:0010801; GO:0050732	GO:0043184; GO:0019903; GO:0030971; GO:0043183	GO:0016020; GO:0016021; GO:0031252; GO:0044291	199731	TRUE	-0.214978	0.00876028	0.303439	chr19	43622368	43639850	17483	-	1275.94	1309.26	1461.43	1214.12	1086.79	1185.51	1538.51	1495.34	1602.63	1572.14	1372.37	1364.05	27.5357	28.3176	31.4929	26.1985	23.7548	25.5421	33.5164	33.0307	35.0434	34.141	29.4995	29.4478
ENSG00000111262	ENST00000382545; ENST00000543874; ENST00000639306; ENST00000639680	KCNA1	protein_coding	protein_coding	potassium voltage-gated channel subfamily A member 1 [Source:HGNC Symbol;Acc:HGNC:6218]	0.4501	2922	GO:0055085; GO:0006811; GO:0051260; GO:0006813; GO:0034765; GO:0071805; GO:0099505; GO:0060078; GO:0007268; GO:0042391; GO:0050905; GO:0071286; GO:0019228; GO:0050966; GO:0006937; GO:0001964; GO:0007405; GO:0007420; GO:0008104; GO:0010644; GO:0010960; GO:0021554; GO:0021766; GO:0021987; GO:0022038; GO:0023041; GO:0050976; GO:0061564; GO:1903818	GO:0005216; GO:0005244; GO:0005249; GO:0005267; GO:0005515; GO:0005251; GO:0097718; GO:0015079; GO:0099508; GO:1905030	GO:0016020; GO:0110165; GO:0016021; GO:0031410; GO:0005783; GO:0005886; GO:0042995; GO:0005829; GO:0070161; GO:0008076; GO:0030425; GO:0045202; GO:0043204; GO:0030054; GO:0030424; GO:0042734; GO:0098793; GO:0005887; GO:0043025; GO:0044224; GO:0043679; GO:0033270; GO:0009986; GO:0016324; GO:0034705; GO:0043194; GO:0044305; GO:0098978; GO:0099055; GO:0099056	3736	TRUE	0.759742	0.00876751	0.303439	chr12	4909905	4918256	8352	+	13.2592	17.122	10.9266	26.1438	45.4633	19.5629	19.5057	12.198	9.51374	12.6139	18.1135	10.1382	0.122017	0.157914	0.100405	0.240558	0.423746	0.179731	0.181199	0.114896	0.0887077	0.116807	0.16603	0.0933302	1
ENSG00000130304	ENST00000600277; ENST00000598424; ENST00000252595; ENST00000599380; ENST00000600297; ENST00000593701; ENST00000594962; ENST00000598848; ENST00000599965	SLC27A1	protein_coding	protein_coding	solute carrier family 27 member 1 [Source:HGNC Symbol;Acc:HGNC:10995]	0.6274	1966	GO:0015908; GO:0001676; GO:0006629; GO:0006631; GO:0006869; GO:0006656; GO:0006646; GO:0006661; GO:0006655; GO:0006659; GO:0150104; GO:0044539; GO:0006654; GO:0140115; GO:0032049; GO:0010867; GO:0009409; GO:0015909; GO:0015911; GO:0032868; GO:1990379; GO:0001579; GO:0044381; GO:0015878; GO:0031652; GO:0033211; GO:0071072; GO:0071902; GO:1905135	GO:0004467; GO:0031957; GO:0015245; GO:0000166; GO:0016874; GO:0005515; GO:0005324; GO:0047676; GO:1901480; GO:0015562; GO:0090434; GO:0015225; GO:0042802	GO:0016021; GO:0005737; GO:0016020; GO:0005886; GO:0012505; GO:0005783; GO:0005743; GO:0009925; GO:0005887	376497	TRUE	-0.232044	0.00876942	0.303439	chr19	17468769	17506168	37400	+	584.792	648.006	648.254	521.516	514.489	561.646	742.868	570.886	641.514	515.187	625.842	537.443	7.9984	8.88266	8.85349	7.13207	7.12717	7.66917	10.2566	7.99212	8.89023	7.0906	8.52598	7.35341
ENSG00000129538	ENST00000397967; ENST00000340900; ENST00000412779; ENST00000555698; ENST00000397970	RNASE1	protein_coding	protein_coding	ribonuclease A family member 1, pancreatic [Source:HGNC Symbol;Acc:HGNC:10044]	0.5393	822	GO:0090502; GO:0090305; GO:0016070; GO:0050830; GO:0090501	GO:0003676; GO:0016829; GO:0016787; GO:0005515; GO:0004519; GO:0004518; GO:0004540; GO:0004522	GO:0005576; GO:0070062	6035	TRUE	-0.665629	0.00879437	0.303439	chr14	20801228	20802855	1628	-	29.578	38.8098	20.9426	11.5033	15.1545	17.6066	53.6406	56.6851	50.1633	88.2971	59.668	60.8294	0.967099	1.27176	0.683754	0.376071	0.501859	0.574727	1.77046	1.89706	1.66186	2.90513	1.94322	1.98962	2
ENSG00000143869	ENST00000272224	GDF7	protein_coding	protein_coding	growth differentiation factor 7 [Source:HGNC Symbol;Acc:HGNC:4222]	0.5331	9267	GO:0030509; GO:0060395; GO:0045893; GO:0010862; GO:0060389; GO:0032924; GO:0007411; GO:0010628; GO:0021509; GO:0021527; GO:0021915; GO:0022612; GO:0030855; GO:0030901; GO:0045165; GO:0045666; GO:0048608; GO:0048754; GO:0048853; GO:0060571; GO:2001051	GO:0008083; GO:0005515; GO:0005125; GO:0042802	GO:0005576; GO:0005615	151449	TRUE	0.198998	0.0088089	0.303439	chr2	20667144	20679243	12100	+	845.523	886.919	818.581	976.733	941.741	1014.34	1977.39	1499.64	1891.5	1627.19	1684.55	1517.05	2.45342	2.57924	2.37179	2.83379	2.76768	2.93841	5.79199	4.45394	5.56107	4.75117	4.86866	4.40352
ENSG00000036448	ENST00000262113; ENST00000523438; ENST00000519518; ENST00000518803; ENST00000519372; ENST00000518203; ENST00000517520; ENST00000523443; ENST00000520072; ENST00000519631; ENST00000612167; ENST00000621894; ENST00000520298; ENST00000520779; ENST00000518513	MYOM2	protein_coding	protein_coding	myomesin 2 [Source:HGNC Symbol;Acc:HGNC:7614]	0.5087	1102	GO:0006936; GO:0045214	GO:0005515; GO:0051015; GO:0008307; GO:0019900	GO:0005737; GO:0005739; GO:0032982; GO:0031430	9172	TRUE	0.400478	0.00881489	0.303439	chr8	2045046	2165552	120507	+	61.1959	62.7806	66.4698	83.6602	92.0091	86.0771	8.53375	10.0455	9.51373	3.44014	6.393	4.60828	1.49323	1.53529	1.61956	2.04112	2.27391	2.09688	0.2102	0.250891	0.235212	0.0844689	0.155377	0.112486
ENSG00000150244	ENST00000417545	TRIM48	protein_coding	protein_coding	tripartite motif containing 48 [Source:HGNC Symbol;Acc:HGNC:19021]	0.4519	1467	GO:0045087; GO:0016567; GO:0010468	GO:0008270; GO:0046872; GO:0016740; GO:0005515; GO:0061630	GO:0005737; GO:0005829	79097	TRUE	-0.679673	0.0088446	0.303777	chr11	55262155	55271114	8960	+	15.7571	15.3814	20.8722	7.90186	3.36064	8.80333	222.77	230.101	183.011	170.205	213.251	174.451	0.288823	0.282561	0.382024	0.144821	0.0623902	0.161096	4.12193	4.31702	3.39888	3.13937	3.89336	3.19878	5
ENSG00000167615	ENST00000616932; ENST00000439657; ENST00000326764; ENST00000376514; ENST00000436479; ENST00000443957; ENST00000610347; ENST00000462541; ENST00000421200	LENG8	protein_coding	protein_coding	leukocyte receptor cluster member 8 [Source:HGNC Symbol;Acc:HGNC:15500]	0.6207	2258		GO:0005515	GO:0032991; GO:0005634	114823	TRUE	0.241711	0.00895622	0.306921	chr19	54448887	54462016	13130	+	5063.96	5216.49	4792.2	5306.15	5889.67	6639.66	20780.9	11565.2	14644.2	10576.1	21065	15116.1	60.3047	62.259	56.9855	63.1811	71.038	78.9389	249.812	140.969	176.699	126.738	249.862	180.077
ENSG00000131981	ENST00000553493; ENST00000254301; ENST00000553755; ENST00000554715; ENST00000556438; ENST00000556322; ENST00000556263	LGALS3	protein_coding	protein_coding	galectin 3 [Source:HGNC Symbol;Acc:HGNC:6563]	0.5596	806	GO:0006397; GO:0008380; GO:0030154; GO:0002376; GO:0045087; GO:0002548; GO:0030593; GO:0048245; GO:0030855; GO:0050918; GO:2001237; GO:0071677; GO:1903078; GO:0031334; GO:0050860; GO:0090280; GO:0048246; GO:0042129; GO:0045806; GO:0070232; GO:0071674; GO:1902041; GO:1903614; GO:2000521; GO:2001189	GO:0030246; GO:0005515; GO:0003723; GO:0019863; GO:0019903; GO:0042056; GO:0140693; GO:0043236; GO:0004864	GO:0005654; GO:0005829; GO:0005737; GO:0005634; GO:0005681; GO:0016020; GO:0005743; GO:0005576; GO:0005615; GO:0005886; GO:0070062; GO:0062023; GO:0030667; GO:0009986; GO:0101003; GO:0001772	3958	TRUE	-0.244998	0.00898887	0.307053	chr14	55124110	55145423	21314	+	1399.34	1233.92	1345.79	1170.2	993.699	1192.37	1125.25	1079.18	1145.31	1271.73	1149.69	1164.99	46.6441	41.2215	44.7938	39.0015	33.548	39.6795	37.8627	36.8196	38.6815	42.6566	38.1708	38.8465
ENSG00000186815	ENST00000552642; ENST00000547275; ENST00000552985; ENST00000550873; ENST00000551096; ENST00000551099; ENST00000552897; ENST00000550785; ENST00000549279; ENST00000335509; ENST00000552077; ENST00000541517; ENST00000392569; ENST00000552542; ENST00000428632; ENST00000548465; ENST00000546781; ENST00000551127; ENST00000546503; ENST00000550543; ENST00000547955; ENST00000546907; ENST00000546787	TPCN1	protein_coding	protein_coding	two pore segment channel 1 [Source:HGNC Symbol;Acc:HGNC:18182]	0.5718	1564	GO:0055085; GO:0006811; GO:0034765; GO:0006816; GO:0070588; GO:0051209; GO:0034220; GO:0010508; GO:0075509; GO:0035725	GO:0022832; GO:0005216; GO:0005244; GO:0005515; GO:0005262; GO:0042802; GO:0005248; GO:0015280; GO:0072345; GO:0097682; GO:0019905; GO:0042803; GO:0080025	GO:0005765; GO:0016020; GO:0016021; GO:0005768; GO:0010008; GO:0005764; GO:0055038; GO:0031901; GO:0036019	53373	TRUE	0.205724	0.00902228	0.307053	chr12	113221050	113298585	77536	+	1115.85	1146.14	1001.6	1227.71	1244.88	1295.07	1932.37	1603.1	1728.13	1481.6	1566.4	1511.64	19.1846	19.7492	17.1953	21.1053	21.6778	22.2292	33.5373	28.2111	30.1045	25.6327	26.8243	25.9987
ENSG00000125384	ENST00000557436; ENST00000245457	PTGER2	protein_coding	protein_coding	prostaglandin E receptor 2 [Source:HGNC Symbol;Acc:HGNC:9594]	0.5282	1550	GO:0007186; GO:0007165; GO:0007189; GO:0006954; GO:0007204; GO:0071380; GO:0009624; GO:0032496; GO:0032570; GO:0042127	GO:0004957; GO:0004930	GO:0016020; GO:0016021; GO:0005886; GO:0005887	5732	TRUE	0.37955	0.00902849	0.307053	chr14	52314305	52328598	14294	+	85.6743	89.0343	99.2495	129.673	111.493	125.203	70.7081	67.448	58.8122	41.2817	44.751	38.7096	1.48629	1.54801	1.71929	2.24932	1.95903	2.16846	1.23826	1.19766	1.03378	0.720656	0.773276	0.67178
ENSG00000213023	ENST00000595557; ENST00000338916; ENST00000593901; ENST00000600079; ENST00000595117; ENST00000598997	SYT3	protein_coding	protein_coding	synaptotagmin 3 [Source:HGNC Symbol;Acc:HGNC:11511]	0.6134	1684	GO:0017156; GO:0030154; GO:0016192; GO:0014059; GO:0017158; GO:0071277; GO:1903861	GO:0046872; GO:0005515; GO:0005509; GO:0005544; GO:0000149; GO:0019905; GO:0001786; GO:0030276	GO:0016020; GO:0016021; GO:0031410; GO:0005886; GO:0030658; GO:0070382; GO:0005768	84258	TRUE	-0.22626	0.00904042	0.307053	chr19	50621307	50639881	18575	-	540.563	493.113	514.459	445.49	432.984	442.122	587.609	537.432	582.933	399.056	402.758	366.819	8.63156	7.89136	8.20278	7.11259	7.00251	7.04805	9.47155	8.78369	9.4312	6.41201	6.40569	5.85936
ENSG00000184613	ENST00000395487; ENST00000429094; ENST00000551601; ENST00000452445; ENST00000549027; ENST00000333837; ENST00000437801; ENST00000547636; ENST00000550139; ENST00000549668; ENST00000550313; ENST00000547751; ENST00000550462; ENST00000552993; ENST00000547172; ENST00000553120; ENST00000548826; ENST00000548531; ENST00000546415; ENST00000551949	NELL2	protein_coding	protein_coding	neural EGFL like 2 [Source:HGNC Symbol;Acc:HGNC:7751]	0.4508	1603	GO:0009566; GO:0070050	GO:0005515; GO:0005509; GO:0008201; GO:0005080	GO:0005576; GO:0005737	4753	TRUE	-0.164942	0.00909835	0.308335	chr12	44508275	44921848	413574	-	1770.6	1869.71	1918.52	1650.19	1676.73	1632.53	1419.04	1567.09	1486.74	1595.08	1418.18	1628.57	29.701	31.4333	32.1355	27.6779	28.4874	27.3398	24.029	26.9065	25.2692	26.9248	23.6953	27.3283
ENSG00000134954	ENST00000535549; ENST00000319397; ENST00000392668; ENST00000526145; ENST00000531611; ENST00000530924; ENST00000608978; ENST00000525404; ENST00000527676	ETS1	protein_coding	protein_coding	ETS proto-oncogene 1, transcription factor [Source:HGNC Symbol;Acc:HGNC:3488]	0.4443	2533	GO:0006355; GO:0010628; GO:0006357; GO:0045893; GO:0002376; GO:0030154; GO:0045944; GO:0006955; GO:0050729; GO:0045766; GO:0008285; GO:0010595; GO:1902895; GO:0043536; GO:0045648; GO:0045765; GO:1904996; GO:0048870; GO:0030578; GO:0042981; GO:0045786; GO:0046677	GO:0003700; GO:0043565; GO:0003677; GO:0005515; GO:1990837; GO:0042802; GO:0000981; GO:0000978; GO:0001228; GO:0061629; GO:0001222; GO:0003676; GO:0000976; GO:0030374	GO:0005634; GO:0005737; GO:0005654; GO:0000785	2113	TRUE	0.196332	0.00918184	0.310476	chr11	128458761	128587558	128798	-	1238.13	1284.69	1118.53	1405.88	1391.51	1377.78	2767.79	2863.48	2890.47	2766.96	2681.67	2461.54	13.1437	13.6682	11.8567	14.9226	14.9615	14.602	29.6601	31.1139	31.0902	29.5576	28.3553	26.1404
ENSG00000071575	ENST00000483034; ENST00000381465; ENST00000155926; ENST00000405331	TRIB2	protein_coding	protein_coding	tribbles pseudokinase 2 [Source:HGNC Symbol;Acc:HGNC:30809]	0.5257	2138	GO:0006468; GO:0043405; GO:0045599; GO:0006469; GO:0032436; GO:0032693	GO:0005524; GO:0004672; GO:0005515; GO:0004860; GO:0061629; GO:0031625; GO:0031434; GO:0055106	GO:0005737; GO:0005856; GO:0005634	28951	TRUE	-0.188355	0.00924954	0.312075	chr2	12716910	12742734	25825	+	854.702	852.675	862.287	736.209	749.063	767.846	2440.64	2280.32	2251.3	1869.15	1815.61	1913.36	10.7496	10.7479	10.8292	9.25817	9.5419	9.64129	30.9864	29.3551	28.689	23.6558	22.7446	24.0729
ENSG00000279561	ENST00000633881	ENSG00000279561	protein_coding	TEC	TEC	0.4228	4082					TRUE	0.336715	0.00930504	0.313256	chr9	41269916	41273997	4082	-	295.78	291.074	270.432	334.641	427.572	329.636	587.609	436.26	576.878	467.86	602.007	494.008	1.94841	1.92167	1.77885	2.20413	2.85273	2.16785	3.90742	2.94149	3.85036	3.1013	3.94996	3.25538
ENSG00000128191	ENST00000704820; ENST00000351989; ENST00000704821; ENST00000407755; ENST00000457069; ENST00000495826; ENST00000498171; ENST00000491892; ENST00000495351; ENST00000485802; ENST00000475941	DGCR8	protein_coding	protein_coding	DGCR8 microprocessor complex subunit [Source:HGNC Symbol;Acc:HGNC:2847]	0.5473	2990	GO:0031053; GO:0072091	GO:0005515; GO:0003723; GO:0046872; GO:0020037; GO:0042802; GO:0042803; GO:0003725; GO:0070878; GO:0140517	GO:0005634; GO:0005654; GO:0005829; GO:0016604; GO:0005730; GO:0005737; GO:0014069; GO:0070877	54487	TRUE	0.242459	0.00938756	0.315083	chr22	20080221	20111877	31657	+	1346.31	1496.46	1476.91	1583.27	1611.78	1921.08	2794.19	1948.82	2249.57	2129.45	3223.14	2704.14	12.1076	13.4878	13.2628	14.2369	14.6811	17.2482	25.3664	17.9389	20.4983	19.2707	28.8716	24.3276
ENSG00000167476	ENST00000300961; ENST00000593238; ENST00000590976	JSRP1	protein_coding	protein_coding	junctional sarcoplasmic reticulum protein 1 [Source:HGNC Symbol;Acc:HGNC:24963]	0.595	814	GO:0003009; GO:0060314	GO:0005515	GO:0016020; GO:0005783; GO:0005789; GO:0016529; GO:0033017	126306	TRUE	-0.7201	0.00940053	0.315083	chr19	2252252	2269759	17508	-	31.6179	54.7904	53.7222	20.915	17.3194	34.2352	52.4215	32.2889	33.7305	48.162	46.882	36.8663	1.04446	1.81396	1.77208	0.690822	0.579471	1.12906	1.74807	1.09175	1.12899	1.60097	1.54257	1.21827	2
ENSG00000156413	ENST00000318336; ENST00000524754; ENST00000527106; ENST00000286955; ENST00000592563; ENST00000531085; ENST00000531199; ENST00000532464; ENST00000528505; ENST00000526499; ENST00000591079	FUT6	protein_coding	protein_coding	fucosyltransferase 6 [Source:HGNC Symbol;Acc:HGNC:4017]	0.5891	1507	GO:0006486; GO:0006629; GO:0006487; GO:0006493; GO:0036065; GO:0006688; GO:0009312; GO:0042355; GO:0006672; GO:0036071	GO:0008417; GO:0016740; GO:0016757; GO:0017083; GO:0046920	GO:0016020; GO:0016021; GO:0005794; GO:0005576; GO:0032580; GO:0070062; GO:0000139	2528	TRUE	0.613768	0.00943137	0.315425	chr19	5830408	5839722	9315	-	6.61729	7.19432	3.85898	12.3302	15.8593	12.6714	7.81899	14.5967	15.4109	10.4319	5.79141	9.27675	0.118073	0.128654	0.0687563	0.219982	0.286612	0.225725	0.140835	0.266586	0.278616	0.187306	0.102928	0.165586	3
ENSG00000175567	ENST00000663595; ENST00000310473; ENST00000536983; ENST00000544615; ENST00000545212; ENST00000545562; ENST00000543714; ENST00000539764; ENST00000542615; ENST00000541027; ENST00000539330	UCP2	protein_coding	protein_coding	uncoupling protein 2 [Source:HGNC Symbol;Acc:HGNC:12518]	0.5662	834	GO:0000303; GO:0001666; GO:0006839; GO:0007565; GO:0007568; GO:0009749; GO:0010942; GO:0032869; GO:0032870; GO:0034198; GO:0043066; GO:0051881; GO:0061179; GO:0070542; GO:0071333; GO:0097421; GO:0120162; GO:1902600; GO:0009409; GO:1990542; GO:1990845	GO:0005515; GO:0022857; GO:0017077	GO:0016020; GO:0016021; GO:0005739; GO:0005743; GO:0005737; GO:0031966	7351	TRUE	-0.174903	0.00947678	0.316251	chr11	73974672	73982843	8172	-	2247.92	2461	2452.1	2124.97	2026.36	2192.03	2544.28	2390.81	2323.08	2124.87	2283.37	2400.92	72.4163	79.4564	78.879	68.447	66.1166	70.4992	82.7387	78.8336	75.827	68.8816	73.2671	77.3725
ENSG00000186806	ENST00000600663; ENST00000335624	VSIG10L	protein_coding	protein_coding	V-set and immunoglobulin domain containing 10 like [Source:HGNC Symbol;Acc:HGNC:27111]	0.582	2993			GO:0016020; GO:0016021; GO:0005654	147645	TRUE	0.344941	0.00950149	0.316385	chr19	51331536	51342139	10604	-	139.731	115.288	129.297	171.504	154.792	171.176	121.911	97.5844	118.489	92.8839	106.55	109.677	1.25536	1.03807	1.15994	1.54063	1.40853	1.53534	1.10563	0.897366	1.0786	0.839722	0.953476	0.98571
ENSG00000054179	ENST00000460614; ENST00000355097; ENST00000312665; ENST00000469106	ENTPD2	protein_coding	protein_coding	ectonucleoside triphosphate diphosphohydrolase 2 [Source:HGNC Symbol;Acc:HGNC:3364]	0.6435	1474	GO:0009134; GO:0007186; GO:0009181; GO:0030168	GO:0016787; GO:0000166; GO:0005524; GO:0005515; GO:0004382; GO:0017110; GO:0045134; GO:0017111	GO:0016020; GO:0016021; GO:0005783; GO:0005789; GO:0005886; GO:0070062; GO:0005604	954	TRUE	-0.412288	0.0095683	0.317271	chr9	137048107	137054061	5955	-	158.089	165.513	169.362	96.2092	125.565	140.853	93.8711	54.5325	56.2176	44.7218	57.537	41.4746	2.88396	3.02609	3.08511	1.7549	2.32005	2.5653	1.72866	1.01825	1.03912	0.820964	1.04547	0.756876
ENSG00000175745	ENST00000327111; ENST00000647447; ENST00000615873; ENST00000700211; ENST00000512697; ENST00000502982; ENST00000506162	NR2F1	protein_coding	protein_coding	nuclear receptor subfamily 2 group F member 1 [Source:HGNC Symbol;Acc:HGNC:7975]	0.5581	1744	GO:0006355; GO:0000122; GO:0030522; GO:0006357; GO:0030154; GO:0045944; GO:0048856; GO:0007165; GO:0007399; GO:0010977	GO:0008270; GO:0003700; GO:0043565; GO:0005515; GO:0046872; GO:0003677; GO:0000978; GO:0004879; GO:0001227; GO:1990837; GO:0044323	GO:0005634; GO:0005654; GO:0005829	7025	TRUE	-0.19252	0.00958251	0.317271	chr5	93583222	93594611	11390	+	1463.6	1499.89	1515.15	1306.14	1210.19	1400.71	714.396	622.818	659.907	495.381	565.78	576.036	22.5664	23.1771	23.3271	20.1362	18.8987	21.561	11.119	9.82903	10.3092	7.68591	8.6889	8.8847
ENSG00000167861	ENST00000425042; ENST00000532395; ENST00000534480; ENST00000578002; ENST00000532894; ENST00000318565; ENST00000583244; ENST00000530857; ENST00000528902; ENST00000532900; ENST00000581676; ENST00000530904; ENST00000525128; ENST00000579818	HID1	protein_coding	protein_coding	HID1 domain containing [Source:HGNC Symbol;Acc:HGNC:15736]	0.6182	1175		GO:0005515	GO:0005737; GO:0016020; GO:0005794; GO:0005829; GO:0000139; GO:0070062; GO:0005881; GO:0000138; GO:0005797; GO:0090498	283987	TRUE	-0.237694	0.00959376	0.317271	chr17	74950742	74973166	22425	-	1255.54	1373.22	1245.63	1062.48	1001.28	1215.89	1222.76	947.857	1078.51	1040.07	1065.5	1027.65	28.7327	31.4956	28.4644	24.3118	23.2081	27.7795	28.2474	22.2025	25.0079	23.9512	24.2873	23.5259
ENSG00000134884	ENST00000400198; ENST00000472226; ENST00000375926; ENST00000360629	ARGLU1	protein_coding	protein_coding	arginine and glutamate rich 1 [Source:HGNC Symbol;Acc:HGNC:25482]	0.4265	2138		GO:0005515; GO:0045296	GO:0005634; GO:0005654; GO:0005829; GO:0005739	55082	TRUE	0.170195	0.00961113	0.317271	chr13	106541673	106568137	26465	-	3101.61	3002.05	2967.47	3221.96	3467.12	3529.16	5849.27	4206.89	5272.34	4485.95	6093.59	4870.03	39.009	37.8406	37.2677	40.5177	44.1657	44.3131	74.2623	54.1564	67.1871	56.7739	76.336	61.2724
ENSG00000205922	ENST00000382349	ONECUT3	protein_coding	protein_coding	one cut homeobox 3 [Source:HGNC Symbol;Acc:HGNC:13399]	0.6122	7185	GO:0006357; GO:0045944	GO:0003677; GO:0005515; GO:0000981; GO:0000978; GO:1990837; GO:0000977; GO:0001228; GO:0003700	GO:0005634; GO:0000785; GO:0005667	390874	TRUE	-0.401447	0.00980253	0.322892	chr19	1753506	1780988	27483	+	172.382	148.391	178.472	102.484	130.986	137.554	483.985	411.977	403.083	243.105	399.626	292.702	0.645133	0.55658	0.666953	0.383495	0.496505	0.513943	1.82843	1.57813	1.52847	0.915521	1.48967	1.09582
ENSG00000198910	ENST00000361981; ENST00000370060; ENST00000370055; ENST00000370058; ENST00000361699; ENST00000491983; ENST00000474853; ENST00000455590; ENST00000496122; ENST00000484652; ENST00000439496; ENST00000407935; ENST00000420165; ENST00000458029; ENST00000460553; ENST00000616195	L1CAM	protein_coding	protein_coding	L1 cell adhesion molecule [Source:HGNC Symbol;Acc:HGNC:6470]	0.6132	1623	GO:0007155; GO:0030154; GO:0007399; GO:0045773; GO:0016477; GO:0050808; GO:0007411; GO:0031175; GO:0007160; GO:0007156; GO:0061564; GO:0006935	GO:0005515; GO:0019904; GO:0008046	GO:0016020; GO:0016021; GO:0005886; GO:0042995; GO:0005925; GO:0030425; GO:0030424; GO:0009986; GO:0030426; GO:0044295; GO:0062023; GO:0043025	3897	TRUE	0.242888	0.00989043	0.325087	chrX	153861514	153886173	24660	-	1301.43	1272.74	1049.86	1399.22	1456.99	1436.9	2316.3	2322.65	2456.27	2213.16	2050.02	1949.31	21.562	21.1334	17.3686	23.1792	24.4491	23.7671	38.7393	39.3878	41.2333	36.8975	33.8301	32.3074
ENSG00000111664	ENST00000540458; ENST00000675241; ENST00000541257; ENST00000541978; ENST00000229264; ENST00000435982; ENST00000539127; ENST00000542868; ENST00000537035; ENST00000542751	GNB3	protein_coding	protein_coding	G protein subunit beta 3 [Source:HGNC Symbol;Acc:HGNC:4400]	0.5942	1087	GO:0007165; GO:0007186; GO:0008217; GO:0045598; GO:0090181; GO:0010468; GO:0006884; GO:0010906; GO:0032350; GO:0090207; GO:1903725	GO:0005515; GO:0030507; GO:0003924; GO:0030159; GO:0051020	GO:0005737; GO:0005886; GO:0005834; GO:0005829; GO:0070062; GO:0030425; GO:0043005; GO:0044297	2784	TRUE	0.396345	0.00996131	0.326496	chr12	6839954	6847393	7440	+	104.033	91.3173	107.444	118.17	152.627	138.897	163.36	85.3863	95.1374	99.7642	204.576	159.447	2.57352	2.26397	2.65404	2.92287	3.82407	3.4303	4.07935	2.16199	2.38458	2.4834	5.04067	3.94572
ENSG00000141433	ENST00000450565; ENST00000579794; ENST00000269200; ENST00000581602	ADCYAP1	protein_coding	protein_coding	adenylate cyclase activating polypeptide 1 [Source:HGNC Symbol;Acc:HGNC:241]	0.491	2270	GO:0007186; GO:0007399; GO:0007218; GO:0045944; GO:0030073; GO:0043547; GO:0032880; GO:0070374; GO:0007189; GO:0008277; GO:0031175; GO:0007267; GO:0019933; GO:0007204; GO:0120162; GO:0045860; GO:0007565; GO:0007190; GO:0010628; GO:0045786; GO:0060124; GO:0071651	GO:0005179; GO:0005515; GO:0051428; GO:0005184; GO:0005102; GO:0016521; GO:0031858	GO:0005576; GO:0043005; GO:0043204	116	TRUE	-0.595668	0.00997602	0.326496	chr18	904871	912172	7302	+	38.7574	36.527	25.4953	17.7778	22.7316	15.6504	65.8317	43.0519	62.2717	81.4166	83.1089	64.516	0.459107	0.433646	0.30157	0.210564	0.272728	0.185083	0.787197	0.521991	0.747404	0.970486	0.980585	0.764507	2
ENSG00000162695	ENST00000370112; ENST00000357650; ENST00000370111	SLC30A7	protein_coding	protein_coding	solute carrier family 30 member 7 [Source:HGNC Symbol;Acc:HGNC:19306]	0.3614	5575	GO:0055085; GO:0006812; GO:0006811; GO:0006829; GO:0006882; GO:0030001; GO:0062111; GO:1904257; GO:0032119; GO:0098655; GO:0071577	GO:0008324; GO:0005385; GO:0046873	GO:0016021; GO:0005737; GO:0016020; GO:0005794; GO:0031410; GO:0031982; GO:1990674; GO:0048471	148867	TRUE	0.179068	0.0100346	0.32771	chr1	100896076	100981757	85682	+	1899.61	1934.47	1736.88	2096.2	2171.37	2047.26	1827.77	1808.24	1748.44	1630.51	1771.21	1897.46	9.16232	9.35114	8.36524	10.1093	10.6075	9.85817	8.89921	8.92705	8.54469	7.91371	8.50918	9.15518
ENSG00000171954	ENST00000269703; ENST00000601005	CYP4F22	protein_coding	protein_coding	cytochrome P450 family 4 subfamily F member 22 [Source:HGNC Symbol;Acc:HGNC:26820]	0.5826	2527	GO:0006629; GO:0046513; GO:0006690	GO:0004497; GO:0020037; GO:0005506; GO:0016705; GO:0046872; GO:0016491; GO:0005515	GO:0016020; GO:0016021; GO:0005783; GO:0005789; GO:0043231	126410	TRUE	-0.506121	0.0101292	0.330095	chr19	15508525	15552317	43793	+	67.3155	69.6294	81.0386	60.6536	43.2984	41.0822	42.6687	18.6558	26.8114	19.4941	23.441	26.728	0.7163	0.742566	0.861072	0.645332	0.46665	0.436432	0.458331	0.203191	0.289071	0.208738	0.248448	0.284513
ENSG00000187017	ENST00000645284; ENST00000636330; ENST00000633651; ENST00000632142; ENST00000418286; ENST00000632803; ENST00000632593; ENST00000461727; ENST00000475228; ENST00000478323; ENST00000633239; ENST00000475479; ENST00000636644; ENST00000434576; ENST00000477679; ENST00000468561	ESPN	protein_coding	protein_coding	espin [Source:HGNC Symbol;Acc:HGNC:13281]	0.6748	1132	GO:0007605; GO:0051017; GO:0030034	GO:0005515; GO:0003779; GO:0051015; GO:0017124	GO:0005737; GO:0042995; GO:0005856; GO:0005902; GO:0032420; GO:0005903; GO:0031941; GO:0032426	83715	TRUE	-0.43593	0.0102434	0.333071	chr1	6424776	6461367	36592	+	87.7141	90.1758	97.4284	70.0654	53.0406	72.383	57.2979	67.448	73.5153	42.4284	31.965	56.2211	2.08357	2.1468	2.31096	1.66414	1.2761	1.71656	1.37394	1.63991	1.76938	1.01417	0.756296	1.33596
ENSG00000236609	ENST00000457543	ZNF853	protein_coding	protein_coding	zinc finger protein 853 [Source:HGNC Symbol;Acc:HGNC:21767]	0.6395	3864	GO:0006357	GO:0046872; GO:0000981; GO:0000978		54753	TRUE	0.179898	0.0102776	0.333071	chr7	6615610	6624290	8681	+	1281.03	1313.83	1380.39	1536.21	1415.86	1559.17	1259.34	1326	1338.84	1857.68	1811.35	1780.64	8.91474	9.16324	9.59217	10.6892	9.97946	10.8324	8.84665	9.44501	9.44023	13.0087	12.5553	12.3959
ENSG00000158615	ENST00000687263; ENST00000693720; ENST00000367188; ENST00000689921; ENST00000690849	PPP1R15B	protein_coding	protein_coding	protein phosphatase 1 regulatory subunit 15B [Source:HGNC Symbol;Acc:HGNC:14951]	0.4475	4291	GO:0006417; GO:0001933; GO:1903912; GO:0031400; GO:0032516; GO:0034976; GO:0045936; GO:1903898; GO:0070262; GO:0006979; GO:0006983; GO:0042542	GO:0005515; GO:0019888	GO:0005737; GO:0005783; GO:0000164	84919	TRUE	0.162278	0.0103072	0.333071	chr1	204396492	204411887	15396	-	9201.53	9416.92	8650.41	10158.4	10291.5	10093.8	5529.59	5108.67	5121.67	4750.26	5212.01	4765.47	57.6616	59.1423	54.1291	63.6502	65.3195	63.1486	34.9791	32.7676	32.5194	29.9544	32.532	29.8736
ENSG00000180537	ENST00000488763; ENST00000537663; ENST00000544682; ENST00000420478; ENST00000488300; ENST00000471906; ENST00000423553; ENST00000537388	RNF182	protein_coding	protein_coding	ring finger protein 182 [Source:HGNC Symbol;Acc:HGNC:28522]	0.456	2055	GO:0016567	GO:0046872; GO:0016740; GO:0005515; GO:0004842	GO:0005737; GO:0016020; GO:0016021	221687	TRUE	-0.205271	0.0103077	0.333071	chr6	13924446	13980310	55865	+	692.533	736.246	696.567	614.902	587.405	636.73	593.862	626.16	639.189	582.546	580.192	582.544	9.06179	9.65514	9.10131	8.045	7.78484	8.31787	7.8442	8.38628	8.47438	7.67044	7.56176	7.6253
ENSG00000277443	ENST00000612661	MARCKS	protein_coding	protein_coding	myristoylated alanine rich protein kinase C substrate [Source:HGNC Symbol;Acc:HGNC:6759]	0.4383	4296	GO:0007015; GO:0007417; GO:0006915; GO:0007005; GO:0021915; GO:0022008; GO:0034976; GO:0051017; GO:0051764	GO:0005516; GO:0003779; GO:0051015; GO:0005080; GO:0042802	GO:0005737; GO:0016020; GO:0005856; GO:0005925; GO:0005886; GO:0070062; GO:0015629; GO:0032432; GO:0005813; GO:0005938; GO:0042585; GO:0043226	4082	TRUE	-0.156528	0.0104345	0.336458	chr6	113857345	113863475	6131	+	9257.92	9111.18	9574.39	8651.51	8291.65	8146.99	12249.6	11783.3	11979.5	12132.2	11741.8	12026.7	57.9474	57.1555	59.8411	54.1451	52.5655	50.9098	77.3982	75.4917	75.9741	76.415	73.2039	75.3048
ENSG00000155099	ENST00000285419; ENST00000520709; ENST00000518359; ENST00000520014; ENST00000518869; ENST00000630164	PIP4P2	protein_coding	protein_coding	phosphatidylinositol-4,5-bisphosphate 4-phosphatase 2 [Source:HGNC Symbol;Acc:HGNC:25452]	0.4843	1021	GO:0046856; GO:0006629; GO:0050765	GO:0034597; GO:0016787; GO:0005515	GO:0016020; GO:0016021; GO:0005765; GO:0031410; GO:0005886; GO:0005768; GO:0005764; GO:0031902; GO:0030670; GO:0010008	55529	TRUE	0.213308	0.0105589	0.339753	chr8	90993802	91040872	47071	-	727.211	651.777	722.974	808.367	788.032	849.032	537.625	559.675	530.175	480.473	489.064	524.423	19.1523	17.2037	19.013	21.287	21.0205	22.3238	14.2932	15.0871	14.1476	12.7334	12.8293	13.8164
ENSG00000135519	ENST00000257981; ENST00000649994; ENST00000550434; ENST00000551415; ENST00000548675	KCNH3	protein_coding	protein_coding	potassium voltage-gated channel subfamily H member 3 [Source:HGNC Symbol;Acc:HGNC:6252]	0.622	1891	GO:0055085; GO:0006811; GO:0006813; GO:0034765; GO:0071805; GO:0042391	GO:0005216; GO:0005244; GO:0005249; GO:0005267; GO:0005515	GO:0016020; GO:0016021; GO:0005886; GO:0005887	23416	TRUE	-0.256083	0.0105921	0.340105	chr12	49539030	49558337	19308	+	326.378	304.772	346.007	270.85	265.203	278.772	243.821	187.993	223.14	229.343	263.178	227.65	4.64103	4.34341	4.913	3.85096	3.81954	3.95755	3.49988	2.73619	3.21497	3.28167	3.72754	3.23829
ENSG00000100650	ENST00000553521; ENST00000394366; ENST00000554465; ENST00000553548; ENST00000553369; ENST00000557435; ENST00000557154; ENST00000553635; ENST00000556184; ENST00000557460; ENST00000556587; ENST00000555547; ENST00000556436; ENST00000555412; ENST00000555349; ENST00000554021; ENST00000556330; ENST00000556647; ENST00000554929	SRSF5	protein_coding	protein_coding	serine and arginine rich splicing factor 5 [Source:HGNC Symbol;Acc:HGNC:10787]	0.4519	1259	GO:0006397; GO:0008380; GO:0000398; GO:0006376; GO:0001889; GO:0032868; GO:0032869; GO:0033120; GO:0051726; GO:0097421	GO:0003723; GO:0003676; GO:0005515; GO:0003729; GO:0043422	GO:0005634; GO:0016607; GO:0005654; GO:0005730; GO:0005829	6430	TRUE	0.18663	0.0106147	0.340117	chr14	69726900	69772005	45106	+	4660.07	4575.26	4961.57	5071.91	5333.3	5769.13	7684.04	6111.97	7079.96	5866.62	7652.42	6685.72	99.5295	97.9349	105.815	108.312	115.37	123.014	165.668	133.614	153.213	126.085	162.793	142.844
ENSG00000104856	ENST00000509480; ENST00000505236; ENST00000221452; ENST00000700471; ENST00000510184; ENST00000509229; ENST00000589972	RELB	protein_coding	protein_coding	RELB proto-oncogene, NF-kB subunit [Source:HGNC Symbol;Acc:HGNC:9956]	0.6451	1207	GO:0006355; GO:0006357; GO:0010605; GO:0048511; GO:0032922; GO:0045087; GO:0007249; GO:0045944; GO:0006954; GO:0034097; GO:0019882; GO:0030098; GO:0032688; GO:0038061; GO:0042088; GO:0043011; GO:0045063; GO:0045892; GO:0071470	GO:0003677; GO:0003700; GO:0000978; GO:0005515; GO:0000981; GO:0019901; GO:0042802	GO:0005634; GO:0005737; GO:0005654; GO:0005829; GO:0071159; GO:0032991; GO:0005856; GO:0005815; GO:0005813; GO:0000785; GO:0017053	5971	TRUE	0.189443	0.0107117	0.341063	chr19	45001461	45038192	36732	+	1511.53	1483.9	1661.75	1778.83	1682.14	1860.43	1049.65	1056.21	1043.92	905.905	849.203	821.196	33.6741	33.1319	36.9667	39.624	37.956	41.3786	23.6054	24.0846	23.564	20.3085	18.8438	18.3012
ENSG00000124216	ENST00000244050	SNAI1	protein_coding	protein_coding	snail family transcriptional repressor 1 [Source:HGNC Symbol;Acc:HGNC:11128]	0.5842	1705	GO:0000122; GO:0045893; GO:0006357; GO:0030335; GO:0010718; GO:0003180; GO:0001649; GO:0003198; GO:0010957; GO:0043518; GO:0061314; GO:1902230; GO:2000810; GO:0001707; GO:0001837; GO:0007498; GO:0010631; GO:0031069; GO:0045892; GO:0060021; GO:0060536; GO:0060707; GO:0060806; GO:0060972; GO:0070828	GO:0046872; GO:0003677; GO:0005515; GO:0001227; GO:0000978; GO:0003700; GO:1990837; GO:0070888; GO:0000977; GO:0019900; GO:0043565	GO:0005634; GO:0005737; GO:0043231; GO:0005654; GO:0005829; GO:0001650; GO:0005721	6615	TRUE	0.239025	0.0107248	0.341063	chr20	49982980	49988886	5907	+	535.464	600.411	603.692	674.51	642.982	741.436	992.352	880.412	807.803	729.311	1032.47	958.523	8.44483	9.49013	9.50701	10.6364	10.2707	11.674	15.7985	14.2121	12.9084	11.5742	16.2187	15.1223
ENSG00000144847	ENST00000393775; ENST00000425327; ENST00000489689; ENST00000354673; ENST00000441144; ENST00000491903; ENST00000459718; ENST00000483401; ENST00000480431; ENST00000494802	IGSF11	protein_coding	protein_coding	immunoglobulin superfamily member 11 [Source:HGNC Symbol;Acc:HGNC:16669]	0.4865	1980	GO:0007155; GO:0007156; GO:0098742; GO:0045185; GO:0048167; GO:0061885; GO:1900273	GO:0005515; GO:0035255	GO:0016020; GO:0016021; GO:0005886; GO:0005911; GO:0014069; GO:0060076	152404	TRUE	-0.290383	0.0107261	0.341063	chr3	118900557	119146068	245512	-	185.627	198.659	191.214	148.497	158.039	158.46	137.801	115.523	133.236	117.002	88.4365	122.63	2.52093	2.7039	2.59303	2.01644	2.17382	2.14844	1.88913	1.60583	1.83336	1.59893	1.19627	1.66599
ENSG00000130684	ENST00000252979; ENST00000376436; ENST00000481610	ZNF337	protein_coding	protein_coding	zinc finger protein 337 [Source:HGNC Symbol;Acc:HGNC:15809]	0.5063	2807	GO:0006355; GO:0006357; GO:0000122	GO:0046872; GO:0003677; GO:0005515; GO:0000977; GO:0000981; GO:0001227	GO:0005634	26152	TRUE	0.169971	0.0107539	0.341063	chr20	25673195	25696853	23659	-	1811.39	1747.58	1736.41	1897	1980.9	2087.36	4443.64	3849.56	4066.69	3346.11	4319.53	4052.52	17.3522	16.7781	16.6098	18.17	19.2196	19.9629	42.9705	37.7454	39.472	32.2552	41.2152	38.835
ENSG00000113430	ENST00000231357; ENST00000513692; ENST00000613726; ENST00000622814; ENST00000505790; ENST00000508261; ENST00000505938; ENST00000511126	IRX4	protein_coding	protein_coding	iroquois homeobox 4 [Source:HGNC Symbol;Acc:HGNC:6129]	0.676	1908	GO:0006355; GO:0006357; GO:0030182; GO:0048468; GO:0007507; GO:0048561	GO:0003677; GO:0000981; GO:0005515; GO:0000978	GO:0005634; GO:0000785	50805	TRUE	0.31942	0.0107726	0.341063	chr5	1877413	1887236	9824	-	181.905	163.23	194.857	211.242	222.987	248.449	847.278	739.058	803.478	708.669	912.068	778.8	2.5636	2.30552	2.74214	2.97669	3.18292	3.49565	12.0538	10.661	11.4732	10.05	12.803	10.9796
ENSG00000120051	ENST00000369704; ENST00000369703	CFAP58	protein_coding	protein_coding	cilia and flagella associated protein 58 [Source:HGNC Symbol;Acc:HGNC:26676]	0.4731	1861	GO:0030030; GO:0007219; GO:0060271; GO:0030317; GO:0007288; GO:0120229; GO:0120316; GO:0120317	GO:0005515	GO:0005737; GO:0005929; GO:0031514; GO:0042995; GO:0005856; GO:0005615; GO:0005815; GO:0005813; GO:0097225; GO:0036126	159686	TRUE	0.552249	0.0107782	0.341063	chr10	104353833	104455102	101270	+	24.4784	35.3854	33.6902	51.2419	59.5353	41.0822	67.0508	84.669	80.4343	86.0036	101.222	93.0873	0.353688	0.51242	0.486083	0.740304	0.87127	0.592619	0.977985	1.2522	1.17757	1.25047	1.45678	1.3455
ENSG00000134595	ENST00000370536	SOX3	protein_coding	protein_coding	SRY-box transcription factor 3 [Source:HGNC Symbol;Acc:HGNC:11199]	0.6331	2085	GO:0006355; GO:0000122; GO:0045665; GO:0030154; GO:0009653; GO:0045944; GO:0007417; GO:0007530; GO:0021983; GO:0007423; GO:0021854; GO:0060324	GO:0003677; GO:0000981; GO:0005515; GO:0000978; GO:1990837	GO:0005634; GO:0005654; GO:0000785	6658	TRUE	-0.408351	0.0108612	0.342979	chrX	140502985	140505069	2085	-	105.053	138.117	133.85	90.9804	84.4319	100.749	95.0902	66.7305	66.5961	59.6292	61.799	60.8294	1.35484	1.78521	1.72372	1.1732	1.10287	1.29719	1.23795	0.880875	0.870228	0.773846	0.793851	0.784779
ENSG00000121390	ENST00000497722; ENST00000635251; ENST00000471658; ENST00000492741; ENST00000635562; ENST00000338910; ENST00000619300; ENST00000427943	PSPC1	protein_coding	protein_coding	paraspeckle component 1 [Source:HGNC Symbol;Acc:HGNC:20320]	0.4566	1478	GO:0002376; GO:0045087; GO:0048511; GO:0006355; GO:0045892; GO:0042752; GO:0002218	GO:0003676; GO:0003723; GO:0005515	GO:0005634; GO:0005737; GO:0016607; GO:0005654; GO:0001650; GO:0005730; GO:0016363; GO:0042382	55269	TRUE	-0.155009	0.0109067	0.343709	chr13	19674752	19783019	108268	-	1797.12	1784.11	1872.99	1608.37	1638.85	1653.07	2022.5	2110.98	2081.78	2320.95	2150.18	2268.19	32.6955	32.5309	34.0263	29.2579	30.1987	30.0252	37.1439	39.3102	38.3752	42.4907	38.964	41.2806
ENSG00000154217	ENST00000581322; ENST00000580974; ENST00000584471; ENST00000584554; ENST00000581923; ENST00000578527	PITPNC1	protein_coding	protein_coding	phosphatidylinositol transfer protein cytoplasmic 1 [Source:HGNC Symbol;Acc:HGNC:21045]	0.4405	2682	GO:0015914; GO:0007165; GO:0006869; GO:0120009	GO:0005548; GO:0005515; GO:0008289; GO:0008526; GO:0035091; GO:0070300; GO:1990050; GO:1901611	GO:0005737; GO:0005654; GO:0005829	26207	TRUE	0.182231	0.0110238	0.346683	chr17	67377281	67697256	319976	+	1261.67	1189.41	1253.82	1344.84	1380.16	1486.89	1278.87	1163.12	1148.6	1383.03	1326.55	1290.32	12.6495	11.9514	12.5525	13.4816	14.0151	14.8829	12.9432	11.9361	11.6682	13.9532	13.2473	12.9413
ENSG00000183888	ENST00000329454	SRARP	protein_coding	protein_coding	steroid receptor associated and regulated protein [Source:HGNC Symbol;Acc:HGNC:28339]	0.5262	3039	GO:0033148	GO:0005515; GO:0030331	GO:0005634; GO:0005737	149563	TRUE	0.59065	0.0111491	0.349685	chr1	16004236	16008807	4572	+	6.13428	4.57038	3.64467	10.5051	10.8397	15.6736	8.5386	2.15512	6.06269	2.32626	2.13181	1.84968	0.0542772	0.0405294	0.0322018	0.0929397	0.0971424	0.138455	0.0762659	0.0195181	0.0543532	0.0207124	0.018788	0.0163722
ENSG00000186919	ENST00000591500; ENST00000524242; ENST00000425015; ENST00000334586; ENST00000421794; ENST00000590045	ZACN	protein_coding	protein_coding	zinc activated ion channel [Source:HGNC Symbol;Acc:HGNC:29504]	0.585	1442	GO:0006811; GO:0034220; GO:0060078; GO:0060079; GO:0007165; GO:0007268; GO:0042391; GO:0050877; GO:0010043	GO:0005216; GO:0004888; GO:0005230; GO:0005231; GO:0030594; GO:1904315; GO:0008270; GO:0015276	GO:0016020; GO:0016021; GO:0005886; GO:0098794; GO:0005887; GO:0043005; GO:0045202	353174	TRUE	-0.589222	0.011165	0.349685	chr17	76071961	76083666	11706	+	32.6378	37.6684	37.3324	20.915	27.0615	13.6941	53.6407	19.3734	38.0549	18.3474	33.0305	30.4147	0.608612	0.703978	0.695141	0.389965	0.511106	0.254939	1.00973	0.369774	0.719012	0.34428	0.613499	0.56736
ENSG00000120756	ENST00000457734; ENST00000483373; ENST00000475296; ENST00000495744; ENST00000476044; ENST00000461644; ENST00000464320; ENST00000337777; ENST00000497199; ENST00000497002; ENST00000460104; ENST00000483507	PLS1	protein_coding	protein_coding	plastin 1 [Source:HGNC Symbol;Acc:HGNC:9090]	0.4117	1286	GO:0051017; GO:0060088; GO:1903078; GO:0051639; GO:0001951; GO:0032532; GO:0040018; GO:0060121; GO:1902896	GO:0005515; GO:0005509; GO:0046872; GO:0003779; GO:0051015; GO:0005200	GO:0005737; GO:0042995; GO:0070062; GO:0032420; GO:0005884; GO:0005903; GO:0032432; GO:1990357	5357	TRUE	-0.160826	0.0112091	0.350347	chr3	142596393	142713664	117272	+	2397.13	2475.83	2324.85	2116.6	2086.24	2235.24	1759.47	1799.78	1701.32	1709.76	1770.86	1706.03	50.1228	51.8834	48.5407	44.2517	44.1822	46.6608	37.1377	38.519	36.0442	35.9745	36.8814	35.6851
ENSG00000104324	ENST00000220763; ENST00000519900; ENST00000517742; ENST00000525310; ENST00000519484; ENST00000521142; ENST00000522617; ENST00000532528; ENST00000529551	CPQ	protein_coding	protein_coding	carboxypeptidase Q [Source:HGNC Symbol;Acc:HGNC:16910]	0.4534	792	GO:0006508; GO:0006590; GO:0042246; GO:0043171	GO:0046872; GO:0008233; GO:0016787; GO:0042803; GO:0008237; GO:0004180; GO:0070573	GO:0005615; GO:0005737; GO:0005794; GO:0043231; GO:0005783; GO:0005576; GO:0005764; GO:0070062	10404	TRUE	-0.192512	0.0114108	0.355766	chr8	96645242	97149654	504413	+	712.414	733.898	712.047	611.658	628.909	644.526	670.442	734.623	683.259	689.026	594.145	693.889	24.1876	24.9723	24.1399	20.7642	21.6265	21.8466	22.9779	25.5291	23.5045	23.5403	20.0924	23.567
ENSG00000151498	ENST00000526026; ENST00000524426; ENST00000534433; ENST00000374752; ENST00000525961; ENST00000530533; ENST00000281182; ENST00000534240; ENST00000533387; ENST00000527082; ENST00000524547; ENST00000531338; ENST00000528325; ENST00000527665; ENST00000527713; ENST00000524739; ENST00000524502	ACAD8	protein_coding	protein_coding	acyl-CoA dehydrogenase family member 8 [Source:HGNC Symbol;Acc:HGNC:87]	0.5129	1415	GO:0006629; GO:0006574; GO:0009083	GO:0050660; GO:0016627; GO:0016491; GO:0003995	GO:0005739; GO:0005759	27034	TRUE	0.237093	0.011429	0.355766	chr11	134253548	134265855	12308	+	394.918	399.514	447.224	514.774	469.067	488.536	455.95	356.56	428.217	306.176	350.309	342.406	7.50474	7.60892	8.48637	9.7812	9.02824	9.26848	8.74653	6.9354	8.24514	5.85486	6.63069	6.50916
ENSG00000013573	ENST00000542129; ENST00000228264; ENST00000542838; ENST00000438391; ENST00000435753; ENST00000540935; ENST00000539049; ENST00000536265; ENST00000415475; ENST00000545668; ENST00000350437; ENST00000535158; ENST00000543756; ENST00000542244; ENST00000535317; ENST00000544652; ENST00000538345; ENST00000542242; ENST00000543026; ENST00000545717; ENST00000536580; ENST00000539673; ENST00000543511; ENST00000539699; ENST00000542661; ENST00000538740; ENST00000542777; ENST00000537136; ENST00000545115; ENST00000539702	DDX11	protein_coding	protein_coding	DEAD/H-box helicase 11 [Source:HGNC Symbol;Acc:HGNC:2736]	0.569	1545	GO:0016043; GO:0032508; GO:0090304; GO:0006139; GO:0006281; GO:0006974; GO:0006260; GO:0006259; GO:2000781; GO:0031297; GO:0032091; GO:0007062; GO:0045876; GO:1901838; GO:0032079; GO:0072711; GO:0044806; GO:0035563; GO:0034085; GO:0072719; GO:1904976; GO:1990700	GO:0000166; GO:0005524; GO:0003677; GO:0016787; GO:0004386; GO:0003678; GO:0016818; GO:0003676; GO:0003723; GO:0046872; GO:0003688; GO:0051536; GO:0051539; GO:0005515; GO:0016887; GO:0003682; GO:0003690; GO:0003697; GO:0008094; GO:0003727; GO:0051880; GO:0008186; GO:0043139; GO:0045142	GO:0005634; GO:0005737; GO:0005654; GO:0005730; GO:0005856; GO:0000785; GO:0005694; GO:0030496; GO:0005815; GO:0000922; GO:0005813; GO:0070062; GO:0031390	1663	TRUE	0.187387	0.011603	0.360447	chr12	31073860	31104799	30940	+	5644.46	5681.1	5288.47	5894.91	6277.26	6761.57	11930.2	8274.21	9189.46	7819.48	11891.2	9922.58	98.2379	99.095	91.9082	102.584	110.654	117.487	209.602	147.399	162.051	136.947	206.14	172.757
ENSG00000164574	ENST00000425427; ENST00000297107; ENST00000520647; ENST00000521786; ENST00000377661; ENST00000521781; ENST00000519571; ENST00000519544; ENST00000519235; ENST00000517958	GALNT10	protein_coding	protein_coding	polypeptide N-acetylgalactosaminyltransferase 10 [Source:HGNC Symbol;Acc:HGNC:19873]	0.548	2451	GO:0006486; GO:0006493; GO:0016266	GO:0046872; GO:0016740; GO:0030246; GO:0016757; GO:0004653; GO:0005515	GO:0016020; GO:0016021; GO:0005794; GO:0000139	55568	TRUE	0.189232	0.0116419	0.360922	chr5	154190730	154420984	230255	+	1858.35	1865.18	1647.19	2123.96	2051.28	1955.58	1421.04	1478.3	1363.12	1270.6	1192.3	1416.63	20.3878	20.5081	18.0449	23.2989	22.7933	21.4191	15.7376	16.6003	15.1524	14.0271	13.0289	15.5472
ENSG00000156697	ENST00000425117; ENST00000394422; ENST00000427972; ENST00000498179	UTP14A	protein_coding	protein_coding	UTP14A small subunit processome component [Source:HGNC Symbol;Acc:HGNC:10665]	0.4704	1950	GO:0042254; GO:0006364	GO:0003723; GO:0005515	GO:0005634; GO:0005730; GO:0005829; GO:0032040; GO:0005654	10813	TRUE	0.159831	0.011734	0.36285	chrX	129906121	129929761	23641	+	1254.84	1231.79	1288.15	1443.29	1406.18	1375.89	1207.4	1308.19	1218.81	1390.59	1515.1	1467.37	17.3037	17.0236	17.7372	19.8999	19.6396	18.9417	16.807	18.4643	17.0291	19.2959	20.8099	20.2416
ENSG00000163840	ENST00000296161; ENST00000383661	DTX3L	protein_coding	protein_coding	deltex E3 ubiquitin ligase 3L [Source:HGNC Symbol;Acc:HGNC:30323]	0.4644	3228	GO:0015031; GO:0016567; GO:0006325; GO:0006281; GO:0006974; GO:0045893; GO:0051865; GO:0002376; GO:0045087; GO:0051607; GO:0006511; GO:0006302; GO:0008333; GO:0007219; GO:0010390; GO:0070936; GO:0032092; GO:0000077; GO:0002230; GO:0033523; GO:0033522; GO:1902966; GO:1900182; GO:0035563; GO:0051444; GO:2000646	GO:0046872; GO:0016740; GO:0005515; GO:0004842; GO:0019899; GO:0061630; GO:0004857; GO:0042393; GO:0044389; GO:0097677; GO:0140768	GO:0005634; GO:0005737; GO:0016020; GO:0005765; GO:0005769; GO:0032991; GO:0005654; GO:0005829; GO:0005768; GO:0005764; GO:0031901	151636	TRUE	0.18662	0.0117516	0.36285	chr3	122564338	122575203	10866	+	3252.32	3072.74	2797.45	3484.89	3537.78	3372.2	3196.37	3305.47	3203.66	2830.44	2855.23	2866.71	27.0922	25.6532	23.2692	29.026	29.8485	28.0445	26.8781	28.1835	27.0398	23.7258	23.6904	23.8886
ENSG00000197587	ENST00000360032; ENST00000371956	DMBX1	protein_coding	protein_coding	diencephalon/mesencephalon homeobox 1 [Source:HGNC Symbol;Acc:HGNC:19026]	0.5738	3966	GO:0006355; GO:0006357; GO:0045892; GO:0007420; GO:0007417; GO:0048589; GO:0000122; GO:0008343; GO:0008344	GO:0003677; GO:0000981; GO:0003700; GO:0043565; GO:0000977; GO:1990837; GO:0001227; GO:0042802	GO:0005634; GO:0000785; GO:0005667	127343	TRUE	-0.217375	0.0118537	0.364991	chr1	46489836	46516216	26381	+	662.713	681.444	722.832	570.822	569.726	634.555	585.694	553.992	505.385	474.393	474.571	461.85	4.49322	4.63047	4.89371	3.86972	3.91235	4.29522	4.0086	3.84456	3.47184	3.23659	3.20488	3.13248
ENSG00000203685	ENST00000366788; ENST00000366789; ENST00000467495	STUM	protein_coding	protein_coding	stum, mechanosensory transduction mediator homolog [Source:HGNC Symbol;Acc:HGNC:30491]	0.5478	4039		GO:0005515	GO:0016020; GO:0016021	375057	TRUE	0.266971	0.0119085	0.364991	chr1	226548764	226609230	60467	+	330.458	349.289	298.659	389.02	424.324	369.74	249.917	190.146	226.6	154.807	175.807	143.779	2.20002	2.33055	1.98543	2.58958	2.8612	2.45749	1.67956	1.29572	1.52854	1.03709	1.1658	0.95755
ENSG00000140990	ENST00000268668; ENST00000543683; ENST00000565031; ENST00000569148; ENST00000570172	NDUFB10	protein_coding	protein_coding	NADH:ubiquinone oxidoreductase subunit B10 [Source:HGNC Symbol;Acc:HGNC:7696]	0.5903	717	GO:0032981; GO:0006120; GO:0009060; GO:0042776	GO:0005515; GO:0008137	GO:0016020; GO:0005739; GO:0005743; GO:0070469; GO:0005747	4716	TRUE	-0.222161	0.0119151	0.364991	chr16	1959538	1961975	2438	+	3884.93	3709.77	4419.79	3586.93	3136.97	3582.96	4116.92	4194.69	4014.8	4237.1	3890.14	3973.26	145.656	139.397	165.468	134.467	119.123	134.113	155.814	160.974	152.515	159.857	145.274	149.021
ENSG00000102805	ENST00000636183; ENST00000636780; ENST00000485938; ENST00000637537; ENST00000377453; ENST00000637397; ENST00000635989; ENST00000616833; ENST00000636525; ENST00000635905; ENST00000636767; ENST00000635915; ENST00000636405; ENST00000636681; ENST00000636705; ENST00000636520; ENST00000636602; ENST00000637278; ENST00000635761	CLN5	protein_coding	protein_coding	CLN5 intracellular trafficking protein [Source:HGNC Symbol;Acc:HGNC:2076]	0.4093	2868	GO:0006465; GO:0007040; GO:0030163; GO:0042147; GO:0007420; GO:0042551; GO:0022008; GO:0007042; GO:0070085; GO:1904426; GO:0007601	GO:0005515; GO:0005537; GO:0016798	GO:0005764; GO:0016020; GO:0016021; GO:0005765; GO:0005794; GO:0005783; GO:0048471; GO:0005829; GO:0070062; GO:0005775	1203	TRUE	0.15674	0.01192	0.364991	chr13	76990660	77019143	28484	+	1641.16	1557.24	1662.37	1807.72	1833.22	1787.33	783.286	770.15	749.012	746.081	723.904	769.318	15.3871	14.6327	15.5633	16.9466	17.4084	16.7299	7.41337	7.39082	7.1154	7.03896	6.76029	7.21551
ENSG00000178075	ENST00000479212; ENST00000358160; ENST00000498183; ENST00000486457; ENST00000472384; ENST00000463760; ENST00000484714; ENST00000467895; ENST00000472026; ENST00000462838; ENST00000440446; ENST00000488680; ENST00000471031; ENST00000466898; ENST00000491038	GRAMD1C	protein_coding	protein_coding	GRAM domain containing 1C [Source:HGNC Symbol;Acc:HGNC:25252]	0.3978	1505	GO:0006869; GO:0120009; GO:0071397; GO:0032366	GO:0005515; GO:0008289; GO:0015485; GO:0032934; GO:0120020; GO:0120015	GO:0016020; GO:0016021; GO:0005783; GO:0005789; GO:0005886; GO:0044232; GO:0140268	54762	TRUE	-0.192241	0.0119403	0.364991	chr3	113828182	113947174	118993	+	1052.57	1047.87	1068.98	990.328	915.761	867.617	1106.95	1168.15	1174.51	1098.55	998.373	962.21	18.8061	18.7636	19.0716	17.6919	16.5718	15.4761	19.9648	21.3627	21.2624	19.7509	17.7672	17.1978
ENSG00000136943	ENST00000680490; ENST00000538255; ENST00000259470; ENST00000681927; ENST00000680385; ENST00000680221; ENST00000681737; ENST00000680159; ENST00000679661; ENST00000681517; ENST00000680435; ENST00000680787; ENST00000681330; ENST00000679917; ENST00000479932; ENST00000679551	CTSV	protein_coding	protein_coding	cathepsin V [Source:HGNC Symbol;Acc:HGNC:2538]	0.445	2379	GO:0006508; GO:0006955; GO:0022617; GO:0019886; GO:0051603	GO:0008234; GO:0008233; GO:0016787; GO:0005515; GO:0004197; GO:0004252	GO:0005764; GO:0005615; GO:0005576; GO:0043202	1515	TRUE	-0.181825	0.0119815	0.365519	chr9	97029677	97156556	126880	-	1164.18	1136.7	1178.78	978.276	1007.84	1080.98	986.573	965.064	969.9	873.075	854.426	915.211	13.1587	12.8766	13.3043	11.056	11.5377	12.198	11.2567	11.165	11.1077	9.93022	9.6193	10.3482
ENSG00000138166	ENST00000369583; ENST00000468749	DUSP5	protein_coding	protein_coding	dual specificity phosphatase 5 [Source:HGNC Symbol;Acc:HGNC:3071]	0.55	1648	GO:0006470; GO:0016311; GO:0043409; GO:0035970; GO:0035335; GO:0000165; GO:0070371; GO:0001706	GO:0016791; GO:0008138; GO:0016787; GO:0004722; GO:0004721; GO:0017018; GO:0005515; GO:0004725; GO:0017017; GO:0008330	GO:0005634; GO:0005737; GO:0005654	1847	TRUE	0.17236	0.0120079	0.365596	chr10	110497907	110511533	13627	+	1110.71	1134.62	1209.21	1276.87	1284.88	1339.09	1364.18	1424.3	1374.3	1384.09	1467.2	1382.48	18.1229	18.5541	19.7013	20.8315	21.234	21.8132	22.4693	23.7871	22.7204	22.7252	23.8449	22.5654
ENSG00000141570	ENST00000269385; ENST00000413392; ENST00000427800; ENST00000485449	CBX8	protein_coding	protein_coding	chromobox 8 [Source:HGNC Symbol;Acc:HGNC:15962]	0.6194	1444	GO:0000122; GO:0050790; GO:0006325; GO:0016574	GO:0005515; GO:0035064; GO:0003682; GO:0003727; GO:0097027	GO:0005634; GO:0005654; GO:0000785; GO:0031519; GO:0035102; GO:0000151; GO:0000792	57332	TRUE	-0.20866	0.0120363	0.365731	chr17	79792132	79801683	9552	-	743.53	725.973	805.833	684.967	623.497	659.272	566.884	497.967	510.282	496.527	493.326	529.031	13.8458	13.5488	14.9841	12.7537	11.7596	12.2565	10.6562	9.49138	9.62794	9.30417	9.15019	9.85495
ENSG00000134222	ENST00000369904; ENST00000409267; ENST00000369909; ENST00000369907; ENST00000409138; ENST00000492431; ENST00000369903; ENST00000474126; ENST00000429031; ENST00000418914; ENST00000459765; ENST00000471740	PSRC1	protein_coding	protein_coding	proline and serine rich coiled-coil 1 [Source:HGNC Symbol;Acc:HGNC:24472]	0.5753	1331	GO:0051301; GO:0007049; GO:0007080; GO:0045893; GO:0030308; GO:0045737; GO:0060236; GO:0031116; GO:0001578	GO:0005515; GO:0008017	GO:0005737; GO:0005654; GO:0005829; GO:0005856; GO:0005819; GO:0000922; GO:0015630; GO:0005876; GO:0030496	84722	TRUE	-0.206297	0.0121089	0.367208	chr1	109279556	109283186	3631	-	1376.91	1450.8	1586.17	1270.59	1190.71	1363.54	1239.83	1125.09	1134.73	1152.45	1254.09	1101.38	27.8171	29.375	31.9982	25.666	24.3641	27.5016	25.2847	23.2651	23.2276	23.4286	25.2357	22.2587
ENSG00000102057	ENST00000376477; ENST00000218176; ENST00000419374	KCND1	protein_coding	protein_coding	potassium voltage-gated channel subfamily D member 1 [Source:HGNC Symbol;Acc:HGNC:6237]	0.5773	2807	GO:0055085; GO:0006811; GO:0006813; GO:0034765; GO:0051260; GO:0071805; GO:0034220	GO:0046872; GO:0005216; GO:0005244; GO:0005249; GO:0005267; GO:0005250	GO:0016020; GO:0016021; GO:0005886; GO:0042995; GO:0008076; GO:0030425; GO:0005575; GO:0014069; GO:0045211; GO:0043197; GO:0043025	3750	TRUE	0.339789	0.0121666	0.367565	chrX	48961378	48971844	10467	-	230.504	254.547	188.483	265.621	284.687	307.138	310.873	251.136	275.034	266.038	295.143	294.93	2.20811	2.44384	1.80294	2.5442	2.76216	2.93738	3.00618	2.46242	2.66952	2.5645	2.81614	2.82629
ENSG00000197063	ENST00000357736; ENST00000392366; ENST00000574686	MAFG	protein_coding	protein_coding	MAF bZIP transcription factor G [Source:HGNC Symbol;Acc:HGNC:6781]	0.6148	2458	GO:0006355; GO:0001701; GO:0010628; GO:0030534; GO:0030641; GO:0042127; GO:0045604; GO:0045944; GO:0006357; GO:0000122	GO:0003677; GO:0003700; GO:0046982; GO:0005515; GO:0000978; GO:0001228; GO:0042802; GO:0000981; GO:1990837	GO:0005634; GO:0005654; GO:0090575	4097	TRUE	0.147138	0.012184	0.367565	chr17	81918270	81927735	9466	-	3032.25	3191.54	3139.56	3477.12	3369.7	3532.09	6745.32	5873.01	6798.86	6032.86	6759.52	6191.69	33.1718	34.9918	34.2957	38.0338	37.3365	38.5762	74.4895	65.7619	75.3606	66.4115	73.6542	67.759
ENSG00000179163	ENST00000374479	FUCA1	protein_coding	protein_coding	alpha-L-fucosidase 1 [Source:HGNC Symbol;Acc:HGNC:4006]	0.4831	2043	GO:0005975; GO:0006629; GO:0008152; GO:0006004; GO:0006027; GO:0016139; GO:0019377	GO:0004560; GO:0016787; GO:0005515; GO:0016798	GO:0043231; GO:0005764; GO:0005576; GO:0070062; GO:0005737; GO:0043202; GO:0035578	2517	TRUE	-0.167741	0.0121928	0.367565	chr1	23845077	23868290	23214	-	1906.25	1981.58	2119.75	1843.66	1725.44	1781.21	1727.47	1776.61	1739.28	1701.72	1508.75	1675.57	25.0898	26.1392	27.8593	24.263	23.0015	23.4053	22.9518	23.9342	23.1949	22.5384	19.7793	22.0615
ENSG00000169155	ENST00000449886; ENST00000450858; ENST00000373464; ENST00000373457; ENST00000497064	ZBTB43	protein_coding	protein_coding	zinc finger and BTB domain containing 43 [Source:HGNC Symbol;Acc:HGNC:17908]	0.441	3678	GO:0006357	GO:0005515; GO:0046872; GO:0003677; GO:0000977; GO:0000981; GO:1990837; GO:0001025	GO:0005634; GO:0000785	23099	TRUE	0.168849	0.0122499	0.367922	chr9	126805006	126838210	33205	+	1976.23	2034.48	1816.78	2157.61	2220.64	2179.05	2890.51	2202.71	2557.45	2026.26	2659.75	2262.96	14.4481	14.9069	13.2631	15.7723	16.4434	15.9047	21.3323	16.4832	18.9446	14.9068	19.3684	16.5502
ENSG00000204228	ENST00000374662; ENST00000469186	HSD17B8	protein_coding	protein_coding	hydroxysteroid 17-beta dehydrogenase 8 [Source:HGNC Symbol;Acc:HGNC:3554]	0.5976	955	GO:0006629; GO:0006631; GO:0006633; GO:0006694; GO:0006703; GO:0008209; GO:0008210; GO:0051290	GO:0016491; GO:0005515; GO:0004303; GO:0044594; GO:0047035; GO:0016616; GO:0106386; GO:0048038; GO:0070404	GO:0005739; GO:0005759; GO:1990204; GO:0005740; GO:0005886; GO:0016020	7923	TRUE	-0.322182	0.0122528	0.367922	chr6	33204655	33206831	2177	+	220.305	223.727	212.157	199.738	154.792	164.329	167.017	134.896	162.598	191.501	157.694	165.898	6.20307	6.31339	5.96497	5.62328	4.41436	4.61934	4.74714	3.88769	4.63877	5.42587	4.42259	4.67281
ENSG00000138162	ENST00000369005; ENST00000492689; ENST00000513429; ENST00000515273; ENST00000515603; ENST00000498721; ENST00000474014; ENST00000489754; ENST00000334433; ENST00000358010; ENST00000453444; ENST00000491540; ENST00000493951; ENST00000369001; ENST00000492237; ENST00000369000; ENST00000360561; ENST00000368999; ENST00000369004; ENST00000260733; ENST00000514539; ENST00000368997; ENST00000440764; ENST00000505639; ENST00000496913; ENST00000508411; ENST00000490979; ENST00000635597; ENST00000503769; ENST00000465600	TACC2	protein_coding	protein_coding	transforming acidic coiled-coil containing protein 2 [Source:HGNC Symbol;Acc:HGNC:11523]	0.5366	3290	GO:0007052; GO:0000226; GO:0008283; GO:0021987	GO:0016922	GO:0005634; GO:0005737; GO:0005654; GO:0005829; GO:0005886; GO:0005856; GO:0005815	10579	TRUE	0.200775	0.0122968	0.368012	chr10	121989163	122254545	265383	+	1828.64	1794.99	1600.37	1996.91	2127.03	1888.91	2590.25	2703.26	2662.63	2556.24	2565.34	2717.81	14.9458	14.7033	13.061	16.319	17.6076	15.4128	21.3707	22.6145	22.0498	21.0236	20.8839	22.221
ENSG00000105204	ENST00000593685; ENST00000323039; ENST00000348817; ENST00000597639; ENST00000430012; ENST00000601696; ENST00000600611; ENST00000601972	DYRK1B	protein_coding	protein_coding	dual specificity tyrosine phosphorylation regulated kinase 1B [Source:HGNC Symbol;Acc:HGNC:3092]	0.621	1670	GO:0006468; GO:0016310; GO:0018108; GO:0006281; GO:0006974; GO:0046777; GO:0045893; GO:0060612; GO:0018105; GO:0018107; GO:0007520	GO:0005524; GO:0004672; GO:0000166; GO:0004674; GO:0016301; GO:0016740; GO:0004713; GO:0004712; GO:0106310; GO:0005515; GO:0003713	GO:0005634; GO:0005654; GO:0005694; GO:0005730	9149	TRUE	-0.153858	0.0123403	0.368012	chr19	39825350	39834201	8852	-	1468.7	1488.47	1480.55	1356.34	1289.21	1343	1834.75	1730.69	1849.99	2148.94	2048.96	2009.22	23.6484	24.02	23.8045	21.8366	21.0248	21.5887	29.8219	28.5232	30.1817	34.8185	32.8609	32.3631
ENSG00000109099	ENST00000674673; ENST00000676002; ENST00000676329; ENST00000675551; ENST00000675819; ENST00000643451; ENST00000675854; ENST00000395938; ENST00000612492; ENST00000312280; ENST00000494511; ENST00000580584; ENST00000676221; ENST00000675950; ENST00000674871; ENST00000675808; ENST00000644020; ENST00000674651; ENST00000674707; ENST00000676161; ENST00000395936; ENST00000646419; ENST00000674947; ENST00000675197; ENST00000675350; ENST00000674868; ENST00000426385; ENST00000580497; ENST00000471150; ENST00000431343; ENST00000676194	PMP22	protein_coding	protein_coding	peripheral myelin protein 22 [Source:HGNC Symbol;Acc:HGNC:9118]	0.4691	1701	GO:0007268; GO:0008219; GO:0007422; GO:0032060; GO:0032288; GO:0008285; GO:0010977; GO:0030154; GO:0042552	GO:0005515	GO:0016021; GO:0016020; GO:0005886; GO:0045202; GO:0005923; GO:0043218	5376	TRUE	0.175501	0.0123448	0.368012	chr17	15229773	15272292	42520	-	1539.87	1390.31	1541.83	1643.35	1718.31	1701.04	2423.62	2320.6	2528.94	2653.18	2453.97	2461.53	24.3425	22.0269	24.338	25.9751	27.5119	26.8459	38.6754	37.5484	40.5065	42.2051	38.6393	38.9262
ENSG00000006025	ENST00000007414; ENST00000583167; ENST00000392507; ENST00000579728; ENST00000613735; ENST00000578461; ENST00000580140; ENST00000580808; ENST00000584698; ENST00000580226; ENST00000585051	OSBPL7	protein_coding	protein_coding	oxysterol binding protein like 7 [Source:HGNC Symbol;Acc:HGNC:16387]	0.6111	2102	GO:0006869; GO:0015918; GO:0006699; GO:0071397; GO:0010506; GO:1901800	GO:0008289; GO:0005515; GO:0015485; GO:0032934; GO:0015248	GO:0005737; GO:0016020; GO:0005783; GO:0005789; GO:0005654; GO:0005829; GO:0005886; GO:0043231; GO:0097038; GO:0005776	114881	TRUE	0.307041	0.0123617	0.368012	chr17	47807372	47821834	14463	-	385.534	449.738	405.193	463.268	479.53	596.67	926.52	642.909	776.667	658.214	1113.45	833.178	4.93191	5.766	5.17586	5.92559	6.21308	7.62026	11.9646	8.41808	10.0668	8.47299	14.1873	10.6622
ENSG00000187922	ENST00000494294; ENST00000341040; ENST00000406721; ENST00000497771; ENST00000527229; ENST00000532006; ENST00000529013; ENST00000474369	LCN10	protein_coding	protein_coding	lipocalin 10 [Source:HGNC Symbol;Acc:HGNC:20892]	0.6	1467		GO:0036094	GO:0005576	414332	TRUE	-0.609653	0.0123762	0.368012	chr9	136738167	136743356	5190	-	33.6577	25.1122	23.6742	9.41176	18.4018	15.6503	35.354	33.0065	43.2443	33.2548	19.179	21.1981	0.616935	0.461321	0.433309	0.172493	0.341629	0.286392	0.654158	0.619249	0.803135	0.613375	0.350154	0.388693
ENSG00000108551	ENST00000225688; ENST00000579152	RASD1	protein_coding	protein_coding	ras related dexamethasone induced 1 [Source:HGNC Symbol;Acc:HGNC:15828]	0.6364	1576	GO:0007165; GO:0007186; GO:0007263; GO:0045892	GO:0005525; GO:0003924; GO:0000166; GO:0005515; GO:0031681	GO:0005634; GO:0005737; GO:0016020; GO:0005886; GO:0048471; GO:0016529	51655	TRUE	-0.381004	0.0124151	0.36815	chr17	17494437	17496395	1959	-	154.01	203.181	213.068	132.811	154.792	143.788	209.686	182.253	152.22	174.301	197.117	197.235	2.62771	3.47436	3.63007	2.26573	2.67495	2.44926	3.6115	3.18284	2.63151	2.99257	3.3499	3.36641
ENSG00000162772	ENST00000366981; ENST00000366987; ENST00000613954; ENST00000465155; ENST00000341491; ENST00000366985; ENST00000492118; ENST00000336937; ENST00000464547; ENST00000366983; ENST00000613104	ATF3	protein_coding	protein_coding	activating transcription factor 3 [Source:HGNC Symbol;Acc:HGNC:785]	0.5101	1227	GO:0006355; GO:0006357; GO:0045944; GO:0000122; GO:1990440; GO:0061394; GO:1903984; GO:0006094; GO:0008284; GO:0010628; GO:0030968; GO:0034198; GO:0035914; GO:0045892; GO:0070373	GO:0003700; GO:0003677; GO:0005515; GO:0042802; GO:0000981; GO:0000978; GO:1990837; GO:0001227; GO:0001228; GO:0042803; GO:0046982; GO:0000977; GO:0000976	GO:0005634; GO:0005654; GO:0005730; GO:0000785; GO:0090575; GO:1990622	467	TRUE	0.178058	0.012429	0.36815	chr1	212565334	212620777	55444	+	9832.14	9288.11	9304.87	10959.5	9947.81	11285.9	10140.5	10763.7	11182.1	12752.6	12007.1	10545.6	215.471	204	203.619	240.147	220.804	246.921	224.332	241.441	248.297	281.227	262.094	231.189
ENSG00000163661	ENST00000295927	PTX3	protein_coding	protein_coding	pentraxin 3 [Source:HGNC Symbol;Acc:HGNC:9692]	0.4745	1884	GO:0045087; GO:0006954; GO:0046597; GO:0044869; GO:0044871; GO:1903016; GO:1903019; GO:0001550; GO:0001878; GO:0008228; GO:0030198; GO:0044793; GO:0045429; GO:0050766	GO:0005515; GO:0042802; GO:0001849; GO:0046790; GO:0001872	GO:0005615; GO:0005576; GO:0035580; GO:1904724; GO:0031012	5806	TRUE	0.2042	0.01248	0.368331	chr3	157436850	157443633	6784	+	1214.74	1141.47	1367.64	1477.65	1397.46	1428.1	1355.65	1417.13	1544.68	1704.02	1466.13	1401.84	17.3375	16.3279	19.4914	21.0873	20.2014	20.3491	19.5317	20.7025	22.3383	24.4734	20.8427	20.0151
ENSG00000205730	ENST00000566735; ENST00000381440	ITPRIPL2	protein_coding	protein_coding	ITPRIP like 2 [Source:HGNC Symbol;Acc:HGNC:27257]	0.5654	4837			GO:0016020; GO:0016021	162073	TRUE	0.160823	0.0124834	0.368331	chr16	19113932	19121629	7698	+	2529.02	2723.91	2442.64	2867.77	2876	2866.55	4155.52	4115.35	4067.12	3838.66	4083.83	4023.05	14.0592	15.1762	13.5593	15.9405	16.1934	15.9093	23.3197	23.4167	22.9087	21.4736	22.6128	22.3728
ENSG00000119508	ENST00000338488; ENST00000618101; ENST00000395097; ENST00000330847	NR4A3	protein_coding	protein_coding	nuclear receptor subfamily 4 group A member 3 [Source:HGNC Symbol;Acc:HGNC:7982]	0.4924	4720	GO:0006355; GO:1904707; GO:0000122; GO:0030522; GO:0050896; GO:0043401; GO:0043303; GO:0045944; GO:0006357; GO:0045444; GO:0007369; GO:0097009; GO:0048008; GO:0048661; GO:0050679; GO:0045333; GO:0010613; GO:0046321; GO:0010828; GO:1904754; GO:0032765; GO:0048660; GO:0035726; GO:0061469; GO:0071376; GO:0044320; GO:0009444; GO:0038097; GO:0071870; GO:1900625; GO:1903208; GO:2000253; GO:0031100; GO:0043434	GO:0008270; GO:0003700; GO:0043565; GO:0046872; GO:0003677; GO:0042803; GO:0005515; GO:0000981; GO:0004879; GO:0000978; GO:0019901; GO:0001228; GO:0003707; GO:0035259; GO:0035497	GO:0005634; GO:0005654; GO:0000785; GO:0005667	8013	TRUE	0.295175	0.0125444	0.369418	chr9	99821855	99866891	45037	+	207.046	174.644	187.573	220.654	242.471	243.559	46.326	55.9675	37.0076	35.5481	53.275	47.0045	1.17953	0.997147	1.06704	1.2569	1.39908	1.38526	0.266414	0.326355	0.213618	0.203787	0.302305	0.267878
ENSG00000143157	ENST00000449930; ENST00000367876; ENST00000367875	POGK	protein_coding	protein_coding	pogo transposable element derived with KRAB domain [Source:HGNC Symbol;Acc:HGNC:18800]	0.5183	4320	GO:0006355	GO:0003676; GO:0003677; GO:0005515	GO:0005654; GO:0005634	57645	TRUE	0.158513	0.0125718	0.369513	chr1	166839447	166856359	16913	+	6999.8	7145.58	6817.26	8009.41	7999.38	7411.42	6193.02	6295.63	6393.24	6711.7	6946.98	6973.22	43.5699	44.576	42.372	49.8481	50.4309	46.056	38.9128	40.1099	40.3206	42.0389	43.0701	43.42
ENSG00000134900	ENST00000698381; ENST00000698382; ENST00000376052; ENST00000651448; ENST00000698383; ENST00000698384; ENST00000376065; ENST00000698385; ENST00000493770; ENST00000652308; ENST00000490010; ENST00000698386; ENST00000651544; ENST00000698387; ENST00000651748; ENST00000496126; ENST00000698388; ENST00000698389; ENST00000651921; ENST00000490420; ENST00000466153; ENST00000652033; ENST00000650757; ENST00000482393; ENST00000698390; ENST00000698391; ENST00000698392; ENST00000651823; ENST00000698393	TPP2	protein_coding	protein_coding	tripeptidyl peptidase 2 [Source:HGNC Symbol;Acc:HGNC:12016]	0.3864	3169	GO:0006508; GO:0000209; GO:0080144	GO:0008236; GO:0008233; GO:0016787; GO:0004252; GO:0004177; GO:0008240; GO:0005515; GO:0042802; GO:0004175	GO:0005654; GO:0005829; GO:0016604; GO:0005634; GO:0005737	7174	TRUE	0.165549	0.0126022	0.369697	chr13	102596958	102679958	83001	+	1744.02	1768.5	1705.21	1992.79	2031.99	1836.34	1150.5	1253.93	1184.08	1151.83	1292.83	1303.33	14.7984	15.0394	14.448	16.9071	17.4632	15.556	9.85456	10.8905	10.18	9.83485	10.9265	11.063
ENSG00000152689	ENST00000402538; ENST00000484909; ENST00000497723; ENST00000479528; ENST00000437184; ENST00000482857; ENST00000442390; ENST00000425210; ENST00000444784; ENST00000423159; ENST00000403687; ENST00000494927; ENST00000407811; ENST00000477927; ENST00000490150; ENST00000419772; ENST00000468856; ENST00000482731	RASGRP3	protein_coding	protein_coding	RAS guanyl releasing protein 3 [Source:HGNC Symbol;Acc:HGNC:14545]	0.4376	1515	GO:0007264; GO:0050896; GO:0043087; GO:0007265; GO:0050790; GO:0000165; GO:0043547	GO:0005085; GO:0005509; GO:0046872; GO:0005096; GO:0005515; GO:0019992; GO:0019900; GO:0031267	GO:0005886; GO:0005887; GO:0005737; GO:0032045; GO:0048471	25780	TRUE	0.49256	0.0126421	0.369834	chr2	33436324	33564750	128427	+	42.9172	30.7427	42.8541	54.5286	55.7703	66.6752	66.1473	58.7636	63.0934	70.4877	64.1279	56.536	0.761734	0.546862	0.75951	0.967706	1.00257	1.18146	1.18515	1.06756	1.13465	1.25893	1.1337	1.00381
ENSG00000205143	ENST00000378909; ENST00000692051	ARID3C	protein_coding	protein_coding	AT-rich interaction domain 3C [Source:HGNC Symbol;Acc:HGNC:21209]	0.6178	1986	GO:0006357; GO:0045944	GO:0003677; GO:0005515; GO:0003682	GO:0005634; GO:0045121; GO:0005737	138715	TRUE	0.562716	0.0126553	0.369834	chr9	34621049	34629066	8018	-	25.4982	17.122	31.8691	37.6471	45.4634	43.0384	15.8484	7.17532	4.32443	9.17372	10.655	5.52994	0.345236	0.232339	0.430867	0.509664	0.623457	0.581763	0.216611	0.0994393	0.0593252	0.124988	0.143694	0.0748999
ENSG00000176049	ENST00000616793; ENST00000507386; ENST00000265272; ENST00000333010; ENST00000504845; ENST00000507343	JAKMIP2	protein_coding	protein_coding	janus kinase and microtubule interacting protein 2 [Source:HGNC Symbol;Acc:HGNC:29067]	0.4378	4206		GO:0005515; GO:0008017; GO:0019900	GO:0005794	9832	TRUE	-0.222889	0.0127936	0.372396	chr5	147585438	147782775	197338	-	641.438	674.327	626.535	509.079	586.953	564.417	508.5	525.943	472.904	545.968	538.956	557.072	4.10082	4.32065	3.99972	3.25423	3.80066	3.60246	3.28168	3.44164	3.06333	3.51236	3.432	3.56273
ENSG00000187957	ENST00000341772; ENST00000482831	DNER	protein_coding	protein_coding	delta/notch like EGF repeat containing [Source:HGNC Symbol;Acc:HGNC:24456]	0.4956	2050	GO:0007219; GO:0006897; GO:0001764; GO:0007416; GO:0007417; GO:0007220; GO:0010001; GO:0048741	GO:0005509; GO:0005515; GO:0004888; GO:0030276; GO:0005112	GO:0016020; GO:0016021; GO:0005769; GO:0005886; GO:0030425; GO:0043025	92737	TRUE	-0.491426	0.012802	0.372396	chr2	229357629	229714555	356927	-	45.8969	39.9513	43.7062	28.2353	22.7317	32.2789	31.6967	33.0065	40.6496	26.3744	24.5065	19.3548	0.602025	0.5252	0.572456	0.370314	0.301996	0.422701	0.419696	0.44314	0.540247	0.348122	0.320177	0.253966
ENSG00000081853	ENST00000528330; ENST00000394576	PCDHGA2	protein_coding	protein_coding	protocadherin gamma subfamily A, 2 [Source:HGNC Symbol;Acc:HGNC:8700]	0.5083	4678	GO:0007156; GO:0007155; GO:0007399	GO:0005509	GO:0016020; GO:0005886; GO:0016021; GO:0005887	56113	TRUE	-0.684738	0.012822	0.372396	chr5	141338760	141512975	174216	+	16.661	24.6244	21.3926	10.0626	13.2995	3.91259	32.2149	53.2951	35.2944	32.146	59.5944	26.2106	0.095769	0.141858	0.122788	0.0578338	0.0774282	0.0224529	0.186926	0.313561	0.205559	0.185938	0.341199	0.150715
ENSG00000166448	ENST00000416379; ENST00000339375; ENST00000450876; ENST00000474857; ENST00000345589; ENST00000461092; ENST00000486839; ENST00000445790	TMEM130	protein_coding	protein_coding	transmembrane protein 130 [Source:HGNC Symbol;Acc:HGNC:25429]	0.5827	1838		GO:0005515	GO:0016020; GO:0016021; GO:0005794; GO:0000139; GO:0005887	222865	TRUE	-0.349544	0.0128404	0.372396	chr7	98846488	98870771	24284	-	185.454	177.407	159.239	152.936	118.482	132.183	244.288	253.152	290.431	233.638	215.513	179.604	2.71316	2.6012	2.32626	2.23715	1.75562	1.93062	3.60771	3.79082	4.30515	3.43954	3.14045	2.62851
ENSG00000106330	ENST00000223054; ENST00000462372; ENST00000490309; ENST00000493970; ENST00000379527; ENST00000393950; ENST00000424091; ENST00000497456	MOSPD3	protein_coding	protein_coding	motile sperm domain containing 3 [Source:HGNC Symbol;Acc:HGNC:25078]	0.6235	945	GO:0061817; GO:0090158; GO:0007507	GO:0005515; GO:0033149	GO:0016020; GO:0016021; GO:0005789; GO:0005886	64598	TRUE	-0.277381	0.0130513	0.377796	chr7	100612102	100615384	3283	+	349.837	367.552	335.991	310.588	251.131	301.27	285.271	292.753	273.304	261.451	245.065	286.635	9.94501	10.4718	9.53753	8.82819	7.23068	8.55025	8.18627	8.51829	7.8721	7.47907	6.93905	8.15126
ENSG00000186732	ENST00000417669; ENST00000334209; ENST00000443721; ENST00000447567; ENST00000465861; ENST00000480239	MPPED1	protein_coding	protein_coding	metallophosphoesterase domain containing 1 [Source:HGNC Symbol;Acc:HGNC:1306]	0.5761	1821	GO:0008150	GO:0016787; GO:0003674	GO:0005575	758	TRUE	0.389862	0.0131613	0.37965	chr22	43411196	43507848	96653	+	66.2955	82.1855	68.2909	104.575	98.5039	89.9896	13.4102	7.89285	12.9733	11.4671	15.9825	11.0599	0.978948	1.21628	1.00695	1.54401	1.47322	1.32663	0.199893	0.119294	0.194102	0.170391	0.23507	0.163373
ENSG00000075461	ENST00000262138	CACNG4	protein_coding	protein_coding	calcium voltage-gated channel auxiliary subunit gamma 4 [Source:HGNC Symbol;Acc:HGNC:1408]	0.5864	3583	GO:0006811; GO:0034765; GO:0006816; GO:0070588; GO:0019226; GO:0042220; GO:0098962; GO:2000311; GO:2000969; GO:0098943; GO:0051968; GO:0098970; GO:0099590	GO:0005244; GO:0005262; GO:0005245; GO:0035255; GO:0005246; GO:0016247	GO:0016021; GO:0016020; GO:0005886; GO:0005891; GO:0009986; GO:0014069; GO:0032281; GO:0036477; GO:0044297; GO:0098839; GO:0098978; GO:0099061; GO:0005887; GO:0030666; GO:1990454	27092	TRUE	0.199258	0.0131704	0.37965	chr17	66964707	67033398	68692	+	608.899	636.938	631.008	743.53	674.373	742.414	743.654	723.273	755.909	762.565	668.068	670.966	4.56966	4.79069	4.72869	5.57935	5.12599	5.56247	5.63377	5.55586	5.74795	5.7588	4.99387	5.03726
ENSG00000185201	ENST00000681810; ENST00000681914; ENST00000680081; ENST00000679962; ENST00000680869; ENST00000681900; ENST00000681276; ENST00000533141; ENST00000616316; ENST00000399817; ENST00000680197; ENST00000680344; ENST00000680619; ENST00000681833; ENST00000680011; ENST00000680261; ENST00000602569; ENST00000527146; ENST00000680099; ENST00000679636; ENST00000679383; ENST00000680585; ENST00000681211	IFITM2	protein_coding	protein_coding	interferon induced transmembrane protein 2 [Source:HGNC Symbol;Acc:HGNC:5413]	0.5814	436	GO:0002376; GO:0009615; GO:0045087; GO:0051607; GO:0045071; GO:0035458; GO:0060337; GO:0006955; GO:0046597; GO:0035456; GO:0034341; GO:0035455		GO:0016021; GO:0016020; GO:0005654; GO:0030054; GO:0005765; GO:0005886; GO:0005768; GO:0005764; GO:0031902; GO:0032991	10581	TRUE	-0.222673	0.0131899	0.37965	chr11	303655	309397	5743	+	1237.9	1121.16	1297.76	1073.57	949.191	1110.05	969.239	990.299	1020.77	986.802	1015.72	1072.37	76.3284	69.2836	79.9025	66.1878	59.2778	68.332	60.328	62.4994	63.7725	61.2274	62.381	66.145
ENSG00000107859	ENST00000539804; ENST00000370002	PITX3	protein_coding	protein_coding	paired like homeodomain 3 [Source:HGNC Symbol;Acc:HGNC:9006]	0.694	1306	GO:0006355; GO:0045893; GO:0006357; GO:0009653; GO:0009887; GO:0071542; GO:0002088; GO:0002089; GO:0030901; GO:0007568; GO:0007626; GO:0010468; GO:0014014; GO:0035902; GO:0042220; GO:0043278; GO:0043525; GO:0045944; GO:0048666; GO:0050768; GO:0070306; GO:1904313; GO:1904935; GO:1990792	GO:0003677; GO:0000981; GO:0003700; GO:0000978; GO:1990837; GO:0001228	GO:0005634; GO:0000785; GO:0005737	5309	TRUE	-0.54561	0.0132164	0.379699	chr10	102230186	102241512	11327	-	41.8172	50.2245	69.2015	32.4183	37.8861	31.3007	20.7248	28.7013	17.2977	30.9613	14.917	22.1198	0.860987	1.03638	1.42274	0.667389	0.790062	0.643398	0.430746	0.604859	0.360857	0.641472	0.305915	0.455593
ENSG00000170006	ENST00000304385; ENST00000705347; ENST00000705348; ENST00000705349; ENST00000510252; ENST00000504064	TMEM154	protein_coding	protein_coding	transmembrane protein 154 [Source:HGNC Symbol;Acc:HGNC:26489]	0.4234	3493		GO:0005515	GO:0016020; GO:0016021	201799	TRUE	0.462127	0.0132589	0.380203	chr4	152618628	152680012	61385	-	55.293	72.1018	62.9602	79.1139	110.012	83.6181	52.7738	73.9012	64.9754	76.3954	96.8902	97.8656	0.425654	0.556282	0.483972	0.608956	0.857763	0.642644	0.410104	0.582303	0.506804	0.591794	0.742925	0.753654
ENSG00000185022	ENST00000624676; ENST00000538320; ENST00000538999; ENST00000338483; ENST00000441709; ENST00000417948; ENST00000426621; ENST00000407965	MAFF	protein_coding	protein_coding	MAF bZIP transcription factor F [Source:HGNC Symbol;Acc:HGNC:6780]	0.6176	2033	GO:0006355; GO:0006357; GO:0045944; GO:0000122; GO:0045604; GO:0007567; GO:0001701; GO:0035914	GO:0003677; GO:0003700; GO:0005515; GO:0000981; GO:0000978; GO:1990837; GO:0001228; GO:0043565	GO:0005634; GO:0005654; GO:0005739; GO:0000785; GO:0090575	23764	TRUE	0.232433	0.0133655	0.382544	chr22	38200767	38216507	15741	+	593.19	556.486	557.79	665.368	613.335	734.354	485.563	526.922	485.406	457.93	512.921	473.446	7.84588	7.37674	7.36693	8.79947	8.21646	9.69699	6.4831	7.13354	6.50517	6.09486	6.75736	6.26432
ENSG00000291237	ENST00000538183; ENST00000367055; ENST00000546260; ENST00000367054; ENST00000546087; ENST00000444946; ENST00000337404; ENST00000535459; ENST00000541573; ENST00000540491; ENST00000545162; ENST00000535561; ENST00000537657; ENST00000401980; ENST00000452684	SOD2	protein_coding	protein_coding	superoxide dismutase 2 [Source:HGNC Symbol;Acc:HGNC:11180]	0.498	2036	GO:0006801; GO:0006357; GO:0072593; GO:0000302; GO:0000303; GO:0001666; GO:0001836; GO:0001889; GO:0003032; GO:0003069; GO:0006749; GO:0006979; GO:0007005; GO:0007507; GO:0007568; GO:0007626; GO:0008217; GO:0008630; GO:0008631; GO:0008637; GO:0009314; GO:0009409; GO:0009410; GO:0009791; GO:0010042; GO:0010043; GO:0010269; GO:0010332; GO:0010729; GO:0014823; GO:0019430; GO:0022904; GO:0030097; GO:0031667; GO:0032496; GO:0033591; GO:0034021; GO:0035900; GO:0035902; GO:0042311; GO:0042542; GO:0042554; GO:0042743; GO:0043066; GO:0045429; GO:0045599; GO:0046686; GO:0048147; GO:0048666; GO:0048678; GO:0048773; GO:0050665; GO:0050790; GO:0051602; GO:0051881; GO:0055072; GO:0055093; GO:0071000; GO:0071361; GO:1902631; GO:0030335; GO:1905461; GO:0051289; GO:0008285; GO:0043524; GO:0034599; GO:1902176; GO:0032364; GO:1904706; GO:1905932	GO:0046872; GO:0004784; GO:0016491; GO:0005515; GO:0030145; GO:0042802; GO:0003677; GO:0019825; GO:0019899	GO:0005739; GO:0005759; GO:0005737; GO:0042645; GO:0070062	6648	TRUE	0.157468	0.0133971	0.382731	chr6	159669069	159762529	93461	-	5022.16	4941.86	5168.5	5476.48	5926.35	5492.18	5007.54	5571.55	5299.18	4567.3	4432.07	4625.8	66.3281	65.4124	68.1615	72.3196	79.2746	72.4162	66.7608	75.3172	70.9122	60.6993	58.3032	61.1152
ENSG00000172061	ENST00000347624; ENST00000428839	LRRC15	protein_coding	protein_coding	leucine rich repeat containing 15 [Source:HGNC Symbol;Acc:HGNC:20818]	0.5396	4564	GO:0030335; GO:1903077; GO:0046813	GO:0005515; GO:0043236; GO:0001968; GO:0005518	GO:0016020; GO:0016021; GO:0005615; GO:0031012; GO:0070062; GO:0062023	131578	TRUE	0.472216	0.0134544	0.383652	chr3	194355249	194369743	14495	-	44.877	36.5269	39.1535	51.2419	59.5353	68.4703	85.3373	102.607	89.0832	84.8569	87.371	68.2026	0.264401	0.215683	0.230344	0.301864	0.355266	0.402741	0.507537	0.618766	0.53179	0.503087	0.512726	0.401972
ENSG00000185379	ENST00000345365; ENST00000394589; ENST00000588372; ENST00000588594; ENST00000335858; ENST00000586044; ENST00000587977; ENST00000590016; ENST00000586210; ENST00000460118; ENST00000587405; ENST00000592577; ENST00000590631; ENST00000415064; ENST00000587982; ENST00000592430; ENST00000585947; ENST00000585982; ENST00000585343; ENST00000586186; ENST00000592850; ENST00000592928; ENST00000589506	RAD51D	protein_coding	protein_coding	RAD51 paralog D [Source:HGNC Symbol;Acc:HGNC:9823]	0.5527	1391	GO:0006281; GO:0006974; GO:0006310; GO:0006259; GO:0000723; GO:0007131; GO:0000724; GO:0000722; GO:0042148; GO:0036297; GO:0051276; GO:0051726	GO:0003677; GO:0005524; GO:0140664; GO:0000166; GO:0005515; GO:0003697; GO:0000400; GO:0043015; GO:0008094	GO:0000781; GO:0005634; GO:0005737; GO:0005856; GO:0005694; GO:0005815; GO:0005813; GO:0005654; GO:0005657; GO:0033063	5892	TRUE	0.145766	0.0135432	0.385464	chr17	35092221	35121522	29302	-	1683.22	1644.32	1690.17	1887.1	1820.31	1851.21	1631.44	1593.31	1575.6	1502.52	1698.92	1782.25	32.5386	31.8573	32.6254	36.4753	35.6404	35.7271	31.836	31.526	30.8609	29.2277	32.7121	34.4653
ENSG00000170004	ENST00000700753; ENST00000380358; ENST00000672274; ENST00000672838; ENST00000671866; ENST00000330494; ENST00000358181; ENST00000570758; ENST00000574022; ENST00000452447; ENST00000572579; ENST00000571249; ENST00000479080; ENST00000682063; ENST00000470531; ENST00000466233; ENST00000473376; ENST00000572750; ENST00000439235; ENST00000573936; ENST00000449744; ENST00000481999; ENST00000682344	CHD3	protein_coding	protein_coding	chromodomain helicase DNA binding protein 3 [Source:HGNC Symbol;Acc:HGNC:1918]	0.5499	2441	GO:0006338; GO:0000122; GO:0006325; GO:0006355; GO:0016570; GO:0007098; GO:0045893; GO:0007051; GO:0045892; GO:0016575; GO:0042659; GO:2000736	GO:0003677; GO:0005524; GO:0140658; GO:0003723; GO:0046872; GO:0000166; GO:0008270; GO:0016787; GO:0005515; GO:0004386; GO:0003682; GO:0042393; GO:0000976; GO:0016887	GO:0005634; GO:0005737; GO:0005654; GO:0005730; GO:0043231; GO:0005856; GO:0034451; GO:0016605; GO:0005815; GO:0005813; GO:0000785; GO:0016581	1107	TRUE	-0.191238	0.0136272	0.38618	chr17	7884796	7912760	27965	+	7848.37	8066.75	7075.85	6711.63	7106.37	6330.57	4887.39	4996.18	4813.95	4628.14	4864.01	4744.69	86.4564	89.0591	77.833	73.9252	79.2875	69.6216	54.348	56.3334	53.7309	51.3028	53.3691	52.2854
ENSG00000113108	ENST00000515056; ENST00000357560; ENST00000509914; ENST00000510241; ENST00000358580; ENST00000467078; ENST00000354402; ENST00000356738; ENST00000511896; ENST00000412920; ENST00000511201; ENST00000504872; ENST00000506289; ENST00000511463; ENST00000503979; ENST00000513507; ENST00000505617; ENST00000506958; ENST00000503850; ENST00000511459; ENST00000506165	APBB3	protein_coding	protein_coding	amyloid beta precursor protein binding family B member 3 [Source:HGNC Symbol;Acc:HGNC:20708]	0.5891	1340	GO:0006355; GO:0050714	GO:0005515; GO:0001540; GO:0050750	GO:0005634; GO:0005737; GO:0005829; GO:0015629; GO:0016020	10307	TRUE	0.264176	0.0136599	0.38618	chr5	140558268	140564781	6514	-	312.099	342.44	367.86	391.111	392.933	450.925	707.08	451.328	544.013	358.922	714.95	587.095	6.26286	6.88696	7.37108	7.84742	7.98616	9.03375	14.3231	9.27008	11.061	7.24765	14.2901	11.7854
ENSG00000172888	ENST00000403205; ENST00000310898; ENST00000431278; ENST00000339296; ENST00000490457; ENST00000462161; ENST00000453351; ENST00000492098	ZNF621	protein_coding	protein_coding	zinc finger protein 621 [Source:HGNC Symbol;Acc:HGNC:24787]	0.4759	2312	GO:0006355; GO:0006357	GO:0046872; GO:0003677; GO:0000981; GO:0000978	GO:0005634	285268	TRUE	0.161845	0.0136817	0.38618	chr3	40524878	40574685	49808	+	2984.15	3190.45	2968.35	3333.37	3589.41	3314.62	5637.19	4306.64	4998.06	3881.24	5821.82	5246.78	34.7071	37.1888	34.4731	38.7639	42.2824	38.487	66.1835	51.268	58.8985	45.4239	67.4426	61.0443
ENSG00000147408	ENST00000454498; ENST00000332246; ENST00000397998; ENST00000695892; ENST00000695893; ENST00000695894; ENST00000692225; ENST00000695895; ENST00000695896; ENST00000695897; ENST00000695898; ENST00000695899; ENST00000695900; ENST00000522854; ENST00000518542; ENST00000519222; ENST00000523262; ENST00000517494; ENST00000520003; ENST00000524213; ENST00000517651; ENST00000523227; ENST00000522732; ENST00000522573; ENST00000523919; ENST00000524112	CSGALNACT1	protein_coding	protein_coding	chondroitin sulfate N-acetylgalactosaminyltransferase 1 [Source:HGNC Symbol;Acc:HGNC:24290]	0.4867	2439	GO:0030166; GO:0030206; GO:0030210; GO:0050650; GO:0050651; GO:0015014; GO:0050653; GO:0019276; GO:0046398; GO:0001958; GO:0030198; GO:0030204; GO:0051216	GO:0008376; GO:0046872; GO:0016740; GO:0015020; GO:0047238; GO:0047237; GO:0008955; GO:0005515	GO:0032580; GO:0016020; GO:0016021; GO:0005794; GO:0030173; GO:0000139	55790	TRUE	-0.298922	0.0136826	0.38618	chr8	19404161	19758029	353869	-	227.445	206.605	254.953	195.556	180.771	179.979	280.394	295.624	293.196	219.022	212.034	219.362	2.50755	2.28285	2.80673	2.15571	2.01856	1.98098	3.12055	3.33598	3.27519	2.42984	2.3284	2.4193
ENSG00000164458	ENST00000366876; ENST00000296946; ENST00000366871; ENST00000461348	TBXT	protein_coding	protein_coding	T-box transcription factor T [Source:HGNC Symbol;Acc:HGNC:11515]	0.572	1954	GO:0006355; GO:0045893; GO:0000122; GO:0001570; GO:0001756; GO:0001839; GO:0001843; GO:0006357; GO:0006366; GO:0007341; GO:0007498; GO:0007509; GO:0008283; GO:0008284; GO:0009653; GO:0009952; GO:0014028; GO:0022414; GO:0023019; GO:0030903; GO:0036342; GO:0043433; GO:0045944; GO:0048706; GO:0060349; GO:0060379; GO:0060395; GO:0061371; GO:0071300; GO:0001707; GO:0001708; GO:0007165; GO:0003007; GO:0008595; GO:0090009	GO:0003700; GO:0003677; GO:0000978; GO:0000981; GO:0043565; GO:0061629; GO:1990837	GO:0005634; GO:0005654; GO:0000785; GO:0005737	6862	TRUE	-0.367573	0.0136968	0.38618	chr6	166157656	166168700	11045	-	118.312	109.581	124.745	83.6602	82.267	100.749	117.034	123.416	113.3	100.911	102.288	103.226	1.62813	1.51132	1.71416	1.15113	1.14664	1.38416	1.62578	1.73837	1.57977	1.39738	1.40205	1.42103
ENSG00000071282	ENST00000426878; ENST00000397386; ENST00000415597; ENST00000157600; ENST00000470776; ENST00000454244; ENST00000456506	LMCD1	protein_coding	protein_coding	LIM and cysteine rich domains 1 [Source:HGNC Symbol;Acc:HGNC:6633]	0.5447	2120	GO:0070886; GO:0000122; GO:0010611	GO:0008270; GO:0046872; GO:0005515; GO:0003714	GO:0110165; GO:0005737; GO:0005634; GO:0005654	29995	TRUE	-0.196175	0.01372	0.38618	chr3	8501807	8574668	72862	+	858.136	772.791	816.431	725.753	685.198	723.86	751.516	787.533	780.99	946.43	818.87	793.431	10.8844	9.82367	10.3404	9.20417	8.80246	9.16616	9.62226	10.2242	10.0369	12.0797	10.3453	10.0673
ENSG00000134317	ENST00000439493; ENST00000497403; ENST00000464418; ENST00000324907; ENST00000472167; ENST00000494520; ENST00000405379; ENST00000480736	GRHL1	protein_coding	protein_coding	grainyhead like transcription factor 1 [Source:HGNC Symbol;Acc:HGNC:17923]	0.4875	2116	GO:0045944; GO:0006357; GO:0008544; GO:0002934; GO:0045616; GO:0061436	GO:0003677; GO:0031490; GO:0042803; GO:0043565; GO:0005515; GO:0000978; GO:0000976; GO:0000981; GO:1990837; GO:0001228	GO:0005634; GO:0043231; GO:0005654; GO:0000785	29841	TRUE	0.328933	0.0137787	0.386804	chr2	9951693	10002277	50585	+	261.21	256.131	249.566	300.177	386.838	285.739	338.917	306.799	320.007	287.543	349.768	298.044	3.3194	3.26208	3.16681	3.81412	4.97895	3.62513	4.34763	3.99057	4.12035	3.67696	4.42719	3.78883
ENSG00000135144	ENST00000548759; ENST00000257600; ENST00000547974; ENST00000553140; ENST00000547730	DTX1	protein_coding	protein_coding	deltex E3 ubiquitin ligase 1 [Source:HGNC Symbol;Acc:HGNC:3060]	0.6246	2087	GO:0030217; GO:0007219; GO:0010001; GO:0045581; GO:1990830; GO:0016567; GO:0045893; GO:0006351; GO:0045665; GO:0008593; GO:0007166; GO:0006366	GO:0046872; GO:0008270; GO:0016740; GO:0031625; GO:0017124; GO:0005515; GO:0061630; GO:0003713; GO:0005112	GO:0005634; GO:0005737; GO:0005654; GO:0005829; GO:0016604	1840	TRUE	0.396277	0.0138112	0.386804	chr12	113056730	113098028	41299	+	71.3953	55.9319	62.8277	84.706	92.0091	84.1206	6.09553	10.763	5.18931	4.58686	7.4585	0.921657	0.919882	0.722245	0.808317	1.09125	1.2007	1.08205	0.07928	0.14194	0.067745	0.0594696	0.0957178	0.0118792
ENSG00000158292	ENST00000377893	GPR153	protein_coding	protein_coding	G protein-coupled receptor 153 [Source:HGNC Symbol;Acc:HGNC:23618]	0.6651	4198	GO:0007186; GO:0007165	GO:0004930	GO:0016021; GO:0016020; GO:0005886	387509	TRUE	-0.190628	0.0138331	0.386804	chr1	6247353	6261098	13746	-	1293.27	1231.64	1221.95	1172.29	1012.1	1097.48	930.177	899.068	970.401	759.125	785.273	694.929	8.28386	7.9066	7.81565	7.50799	6.56607	7.01816	6.01448	5.89449	6.29795	4.89297	5.01005	4.45285
ENSG00000132670	ENST00000455631; ENST00000399903; ENST00000216877; ENST00000431048; ENST00000430705; ENST00000318266; ENST00000356147	PTPRA	protein_coding	protein_coding	protein tyrosine phosphatase receptor type A [Source:HGNC Symbol;Acc:HGNC:9664]	0.5067	2283	GO:0006470; GO:0016311; GO:0007229; GO:0051893; GO:0006468; GO:0008286; GO:0050804	GO:0016787; GO:0004725; GO:0016791; GO:0004721; GO:0005515; GO:0005001	GO:0016020; GO:0016021; GO:0005886; GO:0005925; GO:0070161; GO:0070062; GO:0005887; GO:0043235; GO:0098685; GO:0099699	5786	TRUE	0.144323	0.0138832	0.386804	chr20	2873420	3039076	165657	+	7289.45	7066.81	7117.74	7826.41	7827.28	8102.97	8317.95	8656.32	8454.26	8666.86	8533.58	8727.16	85.8566	83.4191	83.7122	92.1698	93.3746	95.2812	98.8974	104.357	100.893	102.721	100.113	102.827
ENSG00000143469	ENST00000652023; ENST00000537238; ENST00000637265; ENST00000367019; ENST00000699295; ENST00000637945; ENST00000472886; ENST00000399639; ENST00000367015; ENST00000534859	SYT14	protein_coding	protein_coding	synaptotagmin 14 [Source:HGNC Symbol;Acc:HGNC:23143]	0.3715	6214		GO:0005515; GO:0005543	GO:0016020; GO:0016021	255928	TRUE	0.311807	0.0139079	0.386804	chr1	209900923	210171389	270467	+	353.162	377.899	295.229	399.478	478.632	400.715	414.59	494.548	462.375	400.481	487.817	447.191	1.52823	1.6389	1.27568	1.72844	2.09776	1.73114	1.81101	2.19045	2.02728	1.74386	2.10257	1.93581
ENSG00000161642	ENST00000551109; ENST00000352268; ENST00000394313; ENST00000550779; ENST00000338010; ENST00000546970; ENST00000552382; ENST00000551771; ENST00000546919; ENST00000549937; ENST00000549962; ENST00000547210; ENST00000550774; ENST00000550120; ENST00000551864	ZNF385A	protein_coding	protein_coding	zinc finger protein 385A [Source:HGNC Symbol;Acc:HGNC:17521]	0.6237	1378	GO:0006915; GO:0006417; GO:0006974; GO:1902164; GO:0045600; GO:0035855; GO:2000765; GO:0010609; GO:1902166; GO:0007599; GO:0007611; GO:0007626; GO:0008298; GO:0030220; GO:0070889	GO:0003676; GO:0003723; GO:0008270; GO:0046872; GO:0003677; GO:0003730; GO:0002039	GO:0005634; GO:0005737; GO:0042995; GO:0000785; GO:0005730; GO:0030425; GO:0005654; GO:0043025	25946	TRUE	0.176976	0.013909	0.386804	chr12	54369133	54391298	22166	-	2742.63	2811.5	2727.09	3118.75	2882.41	3369.72	3014.92	2758.54	2773.69	2842.53	2905.62	2730.88	53.5184	54.984	53.1377	60.8503	56.9679	65.6467	59.3883	55.0967	54.8402	55.8159	56.4745	53.3081
ENSG00000008226	ENST00000440294; ENST00000346219; ENST00000308059; ENST00000447130; ENST00000469151; ENST00000477260; ENST00000478428	DLEC1	protein_coding	protein_coding	DLEC1 cilia and flagella associated protein [Source:HGNC Symbol;Acc:HGNC:2899]	0.5416	2853	GO:0030154; GO:0008285; GO:0007283; GO:0002357	GO:0005515; GO:0003674; GO:0015631; GO:0043014; GO:0048487	GO:0005737; GO:0005829; GO:0005929	9940	TRUE	0.385212	0.0139193	0.386804	chr3	38039205	38124025	84821	+	69.3559	77.6239	73.7579	85.7529	107.164	104.662	81.7853	57.4035	64.8676	60.7758	77.7816	52.5344	0.653683	0.733233	0.69416	0.808126	1.02299	0.984816	0.778123	0.553774	0.619464	0.576409	0.730194	0.495316
ENSG00000172349	ENST00000560989; ENST00000560241; ENST00000302987; ENST00000360547; ENST00000559383; ENST00000394660; ENST00000683961; ENST00000560115; ENST00000394652; ENST00000560230; ENST00000558857; ENST00000558332; ENST00000559342; ENST00000559953	IL16	protein_coding	protein_coding	interleukin 16 [Source:HGNC Symbol;Acc:HGNC:5980]	0.5447	3681	GO:0007165; GO:0006935; GO:0050729; GO:0006955; GO:0032755; GO:0050930; GO:0051924; GO:0032735; GO:0030595; GO:0032730	GO:0005515; GO:0005125; GO:0042609	GO:0005634; GO:0005737; GO:0005576; GO:0005615; GO:0016607; GO:0005829; GO:0005886; GO:0005925; GO:0090543	3603	TRUE	-0.490686	0.0139763	0.387683	chr15	81159575	81314058	154484	+	41.2621	52.8859	49.8604	36.7115	30.3621	25.9993	120.813	99.2548	99.0233	67.5905	107.286	80.9247	0.301419	0.387188	0.3637	0.268144	0.224641	0.189611	0.890884	0.742133	0.732929	0.496846	0.780622	0.591365
ENSG00000255501	ENST00000530950; ENST00000649856; ENST00000526823; ENST00000532895; ENST00000528811	CARD18	protein_coding	protein_coding	caspase recruitment domain family member 18 [Source:HGNC Symbol;Acc:HGNC:28861]	0.4172	774	GO:0042981; GO:0006954; GO:0010466; GO:0032091; GO:0032691; GO:0097340	GO:0005515; GO:0030414; GO:0004869; GO:0050700; GO:0089720	GO:0032991	59082	TRUE	0.542121	0.0140169	0.388106	chr11	105137714	105531697	393984	-	13.2692	10.276	12.7476	27.6261	18.4387	21.5384	0	2.18498	0	3.44302	1.0663	1.03614	0.460868	0.357701	0.442109	0.959396	0.648638	0.746843	0	0.0776764	0	0.120334	0.0368883	0.0360001
ENSG00000204262	ENST00000374866; ENST00000618828; ENST00000470524; ENST00000649966	COL5A2	protein_coding	protein_coding	collagen type V alpha 2 chain [Source:HGNC Symbol;Acc:HGNC:2210]	0.4999	3697	GO:0048856; GO:0030198; GO:0030199; GO:0043588; GO:0001501; GO:0001503; GO:0048592; GO:0071230; GO:1903225	GO:0005515; GO:0005201; GO:0046872; GO:0030020; GO:0046332	GO:0110165; GO:0005576; GO:0005581; GO:0005615; GO:0031012; GO:0062023; GO:0005788; GO:0005592; GO:0005588	1290	TRUE	-0.195423	0.0141965	0.391968	chr2	189031898	189225312	193415	-	1655.35	1610.61	1461.43	1392.94	1450.5	1284.31	876.537	906.964	808.667	1006.82	907.805	960.366	12.04	11.7405	10.614	10.1301	10.6854	9.32588	6.43569	6.75206	5.95951	7.36889	6.57668	6.98759
ENSG00000183230	ENST00000683963; ENST00000682758; ENST00000684154; ENST00000433211; ENST00000682945; ENST00000373735; ENST00000683624; ENST00000684489; ENST00000683272; ENST00000494580; ENST00000683771; ENST00000682166; ENST00000683630; ENST00000545309; ENST00000330298; ENST00000682505	CTNNA3	protein_coding	protein_coding	catenin alpha 3 [Source:HGNC Symbol;Acc:HGNC:2511]	0.4121	3988	GO:0007015; GO:0007155; GO:0090136; GO:0098609; GO:0016477; GO:0086091; GO:0086073; GO:0098911	GO:0008013; GO:0051015; GO:0045296; GO:0005515	GO:0005737; GO:0110165; GO:0005856; GO:0005829; GO:0005912; GO:0005916; GO:0030027	29119	TRUE	-0.468075	0.0142257	0.391968	chr10	65912457	67763637	1851181	-	45.7001	45.6587	36.4218	28.2353	28.4354	27.3882	21.0886	18.6745	18.222	14.9135	24.6135	26.7281	0.30814	0.308543	0.245222	0.190357	0.194191	0.184364	0.143538	0.128881	0.124489	0.101188	0.165303	0.180282
ENSG00000114854	ENST00000232975; ENST00000496590; ENST00000461086	TNNC1	protein_coding	protein_coding	troponin C1, slow skeletal and cardiac type [Source:HGNC Symbol;Acc:HGNC:11943]	0.5636	583	GO:0003009; GO:0006937; GO:0060048; GO:0055010; GO:0043462; GO:0002086; GO:0010038; GO:0014883; GO:0032972	GO:0005509; GO:0046872; GO:0005515; GO:0048306; GO:0051015; GO:0042803; GO:0031014; GO:0031013	GO:0005861; GO:0005829; GO:1990584; GO:0043292	7134	TRUE	-0.628489	0.0142333	0.391968	chr3	52451100	52454041	2942	-	36.7176	22.8293	48.2589	18.8235	17.3194	23.4755	53.6406	64.5779	49.2984	79.1233	63.93	60.8294	1.69149	1.05403	2.21994	0.867047	0.808103	1.07968	2.49447	3.04502	2.30109	3.66789	2.93345	2.80326
ENSG00000101938	ENST00000372045; ENST00000372042; ENST00000394797; ENST00000482160; ENST00000444321	CHRDL1	protein_coding	protein_coding	chordin like 1 [Source:HGNC Symbol;Acc:HGNC:29861]	0.4546	2666	GO:0030154; GO:0007399; GO:0001503; GO:0001654; GO:0030514; GO:0000578; GO:0030509; GO:0048167; GO:0060074; GO:0097113; GO:0098976	GO:0005515; GO:0036122; GO:0050431	GO:0005576; GO:0045202; GO:0005886; GO:0005788	91851	TRUE	-0.187241	0.0143808	0.39427	chrX	110673856	110795819	121964	-	1388.4	1254.11	1247.07	1134.72	1091.3	1188.94	1541.62	1640.37	1619.8	1573.31	1333.37	1442.55	14.0036	12.6772	12.5598	11.4436	11.1483	11.9721	15.6961	16.9347	16.5535	15.9682	13.3954	14.555
ENSG00000244187	ENST00000290079; ENST00000465017; ENST00000483187; ENST00000479737; ENST00000484854; ENST00000489739	TMEM141	protein_coding	protein_coding	transmembrane protein 141 [Source:HGNC Symbol;Acc:HGNC:28211]	0.6149	661		GO:0005515	GO:0016020; GO:0016021	85014	TRUE	-0.21281	0.0144229	0.39427	chr9	136791344	136793317	1974	+	1465.64	1575.22	1710.92	1392.94	1242.66	1463.31	1745.76	1780.91	1813.67	1802.64	1585.46	1575.11	59.5596	64.1548	69.4259	56.5984	51.1466	59.3668	71.614	74.076	74.677	73.7138	64.1739	64.0309
ENSG00000048392	ENST00000251810; ENST00000522368; ENST00000395910; ENST00000519962; ENST00000519317; ENST00000395912; ENST00000522394; ENST00000519125; ENST00000523957; ENST00000517517	RRM2B	protein_coding	protein_coding	ribonucleotide reductase regulatory TP53 inducible subunit M2B [Source:HGNC Symbol;Acc:HGNC:17296]	0.4271	1069	GO:0009263; GO:0006281; GO:0006974; GO:0006260; GO:0055086; GO:0000731; GO:0006264; GO:0009185; GO:0009265; GO:0010971; GO:0070318; GO:0001822; GO:0003014; GO:0006979; GO:0009200; GO:0014075; GO:1902254	GO:0046872; GO:0016491; GO:0005515; GO:0042802; GO:0004748	GO:0005634; GO:0005737; GO:0005654; GO:0005829; GO:0005739; GO:0016020; GO:0016021	50484	TRUE	0.139616	0.0144265	0.39427	chr8	102204502	102238961	34460	-	7678.04	7621.57	7460.1	8380.66	8365.26	8350.45	6901.36	7237.03	6798	5143.02	5197.5	5602.75	193.134	192.139	187.379	210.781	213.121	209.701	175.239	186.328	173.258	130.179	130.221	140.982
ENSG00000140678	ENST00000564308; ENST00000562918; ENST00000268296; ENST00000567409; ENST00000562522; ENST00000571644; ENST00000562138	ITGAX	protein_coding	protein_coding	integrin subunit alpha X [Source:HGNC Symbol;Acc:HGNC:6152]	0.5677	2392	GO:0007155; GO:0007229; GO:0007160; GO:0033627; GO:0098609; GO:0010628; GO:0008284; GO:0030335; GO:0009887; GO:0034113; GO:0031643; GO:0045766; GO:0051607; GO:1905956	GO:0005515; GO:0046872; GO:0005178; GO:0038023; GO:0030971	GO:0016020; GO:0016021; GO:0005886; GO:0009986; GO:0008305; GO:0009897; GO:0070821; GO:0030667; GO:0101003; GO:0034689	3687	TRUE	0.413374	0.0144426	0.39427	chr16	31355134	31382999	27866	+	195.08	158.935	149.261	180.313	254.456	245.385	471.08	366.915	401.171	402.831	544.787	403.283	2.19299	1.79063	1.67548	2.02674	2.89718	2.75394	5.34574	4.22182	4.56939	4.55684	6.09999	4.53512
ENSG00000140795	ENST00000394809; ENST00000536476; ENST00000565182; ENST00000562104; ENST00000564731; ENST00000569844; ENST00000569810	MYLK3	protein_coding	protein_coding	myosin light chain kinase 3 [Source:HGNC Symbol;Acc:HGNC:29826]	0.5286	2122	GO:0006468; GO:0016310; GO:0045214; GO:0048769; GO:0055003; GO:0060298; GO:0071347; GO:0002528	GO:0005524; GO:0004672; GO:0000166; GO:0004674; GO:0016301; GO:0016740; GO:0004683; GO:0004687	GO:0005737; GO:0015629; GO:0005829	91807	TRUE	-0.211472	0.0144571	0.39427	chr16	46702282	46790407	88126	-	493.797	519.683	483.858	409.94	435.623	442.989	298.979	308.673	311.217	337.573	317.237	338.097	6.25732	6.59995	6.12245	5.19406	5.591	5.60424	3.82446	4.00359	3.99584	4.30451	4.00407	4.28584
ENSG00000170430	ENST00000306010; ENST00000482653; ENST00000651593; ENST00000482547; ENST00000462672	MGMT	protein_coding	protein_coding	O-6-methylguanine-DNA methyltransferase [Source:HGNC Symbol;Acc:HGNC:7059]	0.5402	1653	GO:0006281; GO:0032259; GO:0006304; GO:0006974; GO:0043066; GO:0006266; GO:0006306; GO:0006307; GO:0009410; GO:0009636; GO:0014070; GO:0034599; GO:0043281; GO:0045471; GO:0045739; GO:0051593; GO:0060548; GO:0060644; GO:0071407; GO:0071479; GO:2000781	GO:0003824; GO:0003908; GO:0016740; GO:0008168; GO:0046872; GO:0003677; GO:0005509; GO:0009008	GO:0005654; GO:0005634; GO:0016020	4255	TRUE	-0.281337	0.0144717	0.39427	chr10	129467190	129770983	303794	+	473.248	499.962	576.375	410.98	386.438	473.424	819.238	864.626	836.344	801.553	700.033	676.496	7.69841	8.15102	9.36237	6.68467	6.36695	7.68857	13.4528	14.3963	13.7849	13.1208	11.3425	11.0086
ENSG00000079156	ENST00000392505; ENST00000359685; ENST00000477646; ENST00000357080; ENST00000190611; ENST00000409045; ENST00000409631; ENST00000315022; ENST00000477097	OSBPL6	protein_coding	protein_coding	oxysterol binding protein like 6 [Source:HGNC Symbol;Acc:HGNC:16388]	0.4659	3805	GO:0006869; GO:0015918; GO:0006699; GO:0032374	GO:0008289; GO:0005515; GO:0015485; GO:0032934; GO:0015248	GO:0005634; GO:0005737; GO:0016020; GO:0005783; GO:0005789; GO:0005886; GO:0005768; GO:0005635; GO:0005829; GO:0010008; GO:0031901; GO:0043231; GO:0031965; GO:0097038	114880	TRUE	0.167972	0.0147075	0.398884	chr2	178194481	178402893	208413	+	1051.68	1081.01	1021.63	1200.59	1214.54	1134.65	570.631	674.001	576.139	607.914	590.549	605.528	7.43213	7.65635	7.2093	8.48345	8.69321	8.00528	4.07076	4.8753	4.12537	4.32304	4.15685	4.28075
ENSG00000167034	ENST00000380871; ENST00000523261	NKX3-1	protein_coding	protein_coding	NK3 homeobox 1 [Source:HGNC Symbol;Acc:HGNC:7838]	0.504	1996	GO:0006355; GO:0001934; GO:0045893; GO:0010629; GO:0045944; GO:0008284; GO:0006357; GO:0008285; GO:0030154; GO:0010628; GO:0032880; GO:0071347; GO:0071356; GO:0006919; GO:0045892; GO:1902807; GO:0071466; GO:2001244; GO:0043280; GO:0030521; GO:0045931; GO:0050680; GO:0071456; GO:0007431; GO:0048754; GO:0014068; GO:0010942; GO:0071383; GO:2001022; GO:0043491; GO:2001235; GO:0051781; GO:0060442; GO:0060664; GO:0001655; GO:0001656; GO:0001756; GO:0007507; GO:0008584; GO:0030850; GO:0033574; GO:0035907; GO:0043569; GO:0050673; GO:0051091; GO:0060037; GO:0060767; GO:0060770; GO:2000836	GO:0003677; GO:0000981; GO:0003700; GO:0043565; GO:0005515; GO:0000978; GO:0000976; GO:0042826; GO:1990837; GO:0030331; GO:0004879; GO:0008656; GO:0043621; GO:0140416; GO:0140297; GO:0003676; GO:0097162	GO:0005634; GO:0005654; GO:0005829; GO:0000785; GO:0090734	4824	TRUE	0.209013	0.014712	0.398884	chr8	23678697	23682938	4242	-	509.966	577.582	530.848	631.634	598.601	644.599	755.845	747.669	742.936	731.604	756.505	717.049	6.87014	7.79831	7.14106	8.50818	8.16772	8.66958	10.2789	10.3097	10.141	9.91785	10.1511	9.66337
ENSG00000081181	ENST00000261783; ENST00000557120; ENST00000556491; ENST00000557319	ARG2	protein_coding	protein_coding	arginase 2 [Source:HGNC Symbol;Acc:HGNC:664]	0.4761	957	GO:0002376; GO:0045087; GO:0000050; GO:0001657; GO:0002829; GO:0006525; GO:0006941; GO:0032651; GO:0032696; GO:0032700; GO:0032720; GO:0071641; GO:0071644; GO:0071650; GO:1900425; GO:1903426; GO:1905403; GO:2000562; GO:0002250; GO:0006809; GO:0019547; GO:2000774	GO:0046872; GO:0016813; GO:0016787; GO:0005515; GO:0004053; GO:0030145	GO:0005739; GO:0005737; GO:0005759	384	TRUE	0.182856	0.0147193	0.398884	chr14	67619920	67651708	31789	+	984.234	1084.39	1125.44	1177.52	1231.84	1223.66	888.728	888.305	905.533	793.527	819.369	811.979	27.6318	30.5112	31.55	33.0541	35.0272	34.2969	25.1865	25.526	25.7584	22.4176	22.9123	22.804
ENSG00000170214	ENST00000641205; ENST00000641475; ENST00000306675	ADRA1B	protein_coding	protein_coding	adrenoceptor alpha 1B [Source:HGNC Symbol;Acc:HGNC:278]	0.5454	1177	GO:0007165; GO:0007186; GO:0006937; GO:0019229; GO:0055117; GO:0071875; GO:0071880; GO:0043410; GO:0007267; GO:0045907; GO:0007204; GO:0035556; GO:0007188; GO:0007200; GO:0150099; GO:0001996	GO:0004930; GO:0004937; GO:0005515; GO:0004935; GO:0046982	GO:0005737; GO:0016021; GO:0005886; GO:0005901; GO:0005634; GO:0016020; GO:0031965; GO:0005887	147	TRUE	-0.287411	0.0147509	0.399032	chr5	159865080	159973012	107933	+	283.541	231.718	244.937	202.876	212.162	203.455	365.732	296.341	345.954	311.906	281.292	262.672	6.47776	5.30556	5.58767	4.63431	4.90926	4.64045	8.43453	6.92965	8.00815	7.1705	6.40095	6.00314
ENSG00000175130	ENST00000329421	MARCKSL1	protein_coding	protein_coding	MARCKS like 1 [Source:HGNC Symbol;Acc:HGNC:7142]	0.5809	1546	GO:0007015; GO:0007417; GO:0008283; GO:0008284	GO:0005516; GO:0003779; GO:0005515; GO:0051015	GO:0005737; GO:0016020; GO:0005886; GO:0005856; GO:0070062	65108	TRUE	-0.159957	0.0147902	0.399387	chr1	32333839	32336233	2395	-	3392.29	3464.35	3763.29	3287.84	3073.11	3150.61	3847.5	3641.48	3676.63	3846.08	3440.5	3746.54	59.0023	60.3893	65.3598	57.1786	54.1368	54.7084	67.5528	64.8282	64.7933	67.3148	59.604	65.1869
ENSG00000135424	ENST00000257879; ENST00000553804; ENST00000554327; ENST00000347027; ENST00000452168; ENST00000687390; ENST00000557058; ENST00000691846; ENST00000691052; ENST00000553893; ENST00000686981; ENST00000691973; ENST00000688413; ENST00000555728; ENST00000557555; ENST00000557257; ENST00000689678; ENST00000557488; ENST00000556273; ENST00000554543; ENST00000553276; ENST00000555687; ENST00000554724; ENST00000553737; ENST00000556371; ENST00000555809; ENST00000554359	ITGA7	protein_coding	protein_coding	integrin subunit alpha 7 [Source:HGNC Symbol;Acc:HGNC:6143]	0.5849	2317	GO:0007155; GO:0007229; GO:0008360; GO:0007160; GO:0033627; GO:0098609; GO:0007517; GO:0035987; GO:0034113; GO:0050900; GO:0007519	GO:0046872; GO:0005515; GO:0005178; GO:0043236; GO:0044877; GO:0050839	GO:0016020; GO:0016021; GO:0005886; GO:0009986; GO:0008305; GO:0009897	3679	TRUE	-0.17518	0.0149205	0.401326	chr12	55684568	55716404	31837	-	1299.38	1468.8	1461.6	1222.5	1255	1267.86	2196.66	2030.69	2072.91	1894.01	2147.44	1922.25	15.0798	17.0837	16.9377	14.1858	14.7517	14.6898	25.7342	24.122	24.375	22.1186	24.8232	22.3163
ENSG00000133246	ENST00000599698; ENST00000423345; ENST00000594696; ENST00000600262	PRAM1	protein_coding	protein_coding	PML-RARA regulated adaptor molecule 1 [Source:HGNC Symbol;Acc:HGNC:30091]	0.62	1204	GO:0007229; GO:0050852; GO:0072659; GO:0043313	GO:0005515; GO:0008289; GO:0019901	GO:0032991; GO:0005886	84106	TRUE	-0.579577	0.014926	0.401326	chr19	8490056	8502640	12585	-	14.2841	22.8319	15.4904	6.27451	8.66809	9.78147	24.4033	19.4087	16.5737	24.0926	32.2087	18.1819	0.319015	0.511051	0.345452	0.140115	0.196074	0.218095	0.550169	0.443677	0.375046	0.54145	0.716491	0.406212
ENSG00000118495	ENST00000360537; ENST00000649307; ENST00000674357; ENST00000354765; ENST00000416623; ENST00000437412; ENST00000444202; ENST00000649211; ENST00000367572; ENST00000625622; ENST00000650125; ENST00000647880; ENST00000367571; ENST00000417959; ENST00000647988; ENST00000628651; ENST00000626294; ENST00000626462; ENST00000627449; ENST00000629195; ENST00000626373; ENST00000626022; ENST00000628069; ENST00000628630; ENST00000629890; ENST00000631184; ENST00000493898	PLAGL1	protein_coding	protein_coding	PLAG1 like zinc finger 1 [Source:HGNC Symbol;Acc:HGNC:9046]	0.5038	1903	GO:0006357; GO:0000122; GO:0045944; GO:0006915; GO:0051726	GO:0046872; GO:0003677; GO:0005515; GO:0000977; GO:0001227; GO:0000978; GO:0001228	GO:0005634; GO:0005794; GO:0043231; GO:0016604; GO:0005654	5325	TRUE	0.175046	0.014997	0.401326	chr6	143940300	144064599	124300	-	1626.79	1599.19	1436.84	1779.87	1784.98	1705.89	597.361	543.172	586.392	575.65	623.317	570.505	22.9868	22.647	20.2732	25.1467	25.5457	24.0647	8.52065	7.85588	8.39536	8.18506	8.77271	8.06419
ENSG00000230707	ENST00000453380	ENSG00000230707	protein_coding	protein_coding	novel protein (LOC389895)	0.5551	1234					TRUE	-0.468224	0.0150035	0.401326	chrX	140091678	140092911	1234	+	53.0364	63.9221	72.8437	48.1046	36.8037	44.0166	88.9947	88.974	83.029	115.818	88.4365	79.2625	1.1557	1.39599	1.585	1.0481	0.81227	0.95757	1.9576	1.98447	1.83318	2.53959	1.91946	1.7278
ENSG00000250423	ENST00000691062; ENST00000402510	KIAA1210	protein_coding	protein_coding	KIAA1210 [Source:HGNC Symbol;Acc:HGNC:29218]	0.4588	7608			GO:0031410; GO:0001669; GO:0061832	57481	TRUE	-0.609522	0.0150106	0.401326	chrX	119078635	119150579	71945	-	26.5182	14.8391	21.8531	11.5165	12.991	6.85406	20.7337	15.4462	20.7655	27.5212	15.9832	20.6571	0.0937257	0.0525634	0.0771251	0.0406986	0.0465048	0.024185	0.0739743	0.055879	0.0743641	0.0978809	0.0562675	0.0730363
ENSG00000189348	ENST00000593323	FAM90A27P	protein_coding	protein_coding	family with sequence similarity 90 member A27, pseudogene [Source:HGNC Symbol;Acc:HGNC:43617]	0.572	1827				646508	TRUE	-0.620561	0.0150195	0.401326	chr19	53277462	53284947	7486	+	17.3388	19.4049	18.2109	9.41177	11.9071	3.91259	462.041	450.61	442.821	362.362	375.056	320.737	0.255192	0.286234	0.267637	0.138505	0.177497	0.0574903	6.86462	6.78826	6.60359	5.36668	5.4982	4.72226
ENSG00000240065	ENST00000395330; ENST00000414474; ENST00000464863; ENST00000374859; ENST00000467593	PSMB9	protein_coding	protein_coding	proteasome 20S subunit beta 9 [Source:HGNC Symbol;Acc:HGNC:9546]	0.5247	1131	GO:0051603; GO:0002376; GO:0006508; GO:0010498; GO:2000116	GO:0004298; GO:0004175; GO:0008233; GO:0016787; GO:0005515	GO:0005839; GO:0005634; GO:0005737; GO:0005829; GO:0000502; GO:0005654; GO:0070062; GO:0019774; GO:1990111	5698	TRUE	0.237341	0.0151387	0.402496	chr6	32844136	32859851	15716	+	261.129	270.539	274.997	302.228	317.174	337.519	115.858	130.882	120.139	66.5599	65.0237	54.6952	6.20837	6.44636	6.52858	7.18462	7.63765	8.01133	2.78061	3.18503	2.89409	1.5924	1.53983	1.30085
ENSG00000070404	ENST00000166139; ENST00000592058; ENST00000589185; ENST00000592947; ENST00000588773; ENST00000591573; ENST00000605925	FSTL3	protein_coding	protein_coding	follistatin like 3 [Source:HGNC Symbol;Acc:HGNC:3973]	0.6632	1119	GO:0030514; GO:0001503; GO:0045944; GO:0006357; GO:0030154; GO:0045671; GO:0002244; GO:0022409; GO:0030510; GO:0032926; GO:0090101	GO:0005515; GO:0048185; GO:0001968	GO:0005634; GO:0005654; GO:0005576; GO:0005615; GO:0005788	10272	TRUE	0.196864	0.0151599	0.402496	chr19	676392	683392	7001	+	1090.31	1043.3	1183.71	1264.31	1191.79	1355.71	804.61	700.312	825.1	825.635	727.736	605.528	26.2001	25.1262	28.4033	30.3778	29.0064	32.5242	19.5177	17.2249	20.0894	19.9646	17.4184	14.5561
ENSG00000162692	ENST00000370119; ENST00000650339; ENST00000294728; ENST00000347652; ENST00000370115; ENST00000603679	VCAM1	protein_coding	protein_coding	vascular cell adhesion molecule 1 [Source:HGNC Symbol;Acc:HGNC:12663]	0.4026	2954	GO:0007155; GO:0098609; GO:0009308; GO:1904646; GO:0007160; GO:0007157; GO:0035584; GO:0050901; GO:0042102; GO:0007159; GO:0022614; GO:0030183; GO:0034113; GO:0140039; GO:0001666; GO:0002526; GO:0002544; GO:0007568; GO:0007584; GO:0010043; GO:0010212; GO:0032496; GO:0035094; GO:0035924; GO:0045471; GO:0060326; GO:0060384; GO:0060945; GO:0071356	GO:0005178; GO:0008131; GO:0050839	GO:0016021; GO:0005615; GO:0016020; GO:0005769; GO:0005794; GO:0005783; GO:0005886; GO:0009986; GO:0005887; GO:0070062; GO:0009897; GO:0045177; GO:0030175; GO:0005902; GO:0002102; GO:0071065; GO:0042383	7412	TRUE	0.619502	0.0151732	0.402496	chr1	100719742	100739045	19304	+	25.4983	11.4147	12.7476	28.2353	32.4738	32.2789	0	0	0.864885	2.29343	1.0655	0.921657	0.232106	0.104136	0.11587	0.256989	0.299397	0.293344	0	0	0.00797697	0.0210076	0.00966065	0.00839265
ENSG00000169981	ENST00000396056; ENST00000432115; ENST00000415571; ENST00000399560; ENST00000296092; ENST00000453164	ZNF35	protein_coding	protein_coding	zinc finger protein 35 [Source:HGNC Symbol;Acc:HGNC:13099]	0.4867	1243	GO:0007283; GO:0006357; GO:0071300; GO:0006355	GO:0046872; GO:0003677; GO:0003700; GO:0043565; GO:0005515; GO:0000977; GO:0000981	GO:0005634; GO:0048471	7584	TRUE	0.270058	0.0151868	0.402496	chr3	44648732	44660791	12060	+	245.804	309.338	299.569	350.327	348.552	338.439	438.878	414.734	396.982	395.616	444.313	445.16	5.31744	6.70671	6.47111	7.57764	7.63697	7.30934	9.58401	9.18321	8.70143	8.61202	9.57374	9.63352
ENSG00000115419	ENST00000320717; ENST00000338435; ENST00000479552; ENST00000496170; ENST00000469774; ENST00000417154; ENST00000461965; ENST00000468352; ENST00000495444; ENST00000409626; ENST00000457316; ENST00000409428; ENST00000409215; ENST00000412247; ENST00000471443	GLS	protein_coding	protein_coding	glutaminase [Source:HGNC Symbol;Acc:HGNC:4331]	0.3882	1284	GO:0006541; GO:0051289; GO:0001967; GO:0002087; GO:0006537; GO:0006543; GO:0007268; GO:0090461	GO:0005515; GO:0004359; GO:0016787	GO:0005737; GO:0005739; GO:0005759; GO:0005829; GO:0045202	2744	TRUE	0.152113	0.0151965	0.402496	chr2	190880821	190965552	84732	+	3712.55	3631.8	3816.09	4132.82	4324.44	3960.52	2413.35	2481.23	2321.01	2281.96	2590.84	2639.86	77.7487	76.2262	79.8008	86.5392	91.7252	82.8049	51.0188	53.186	49.2496	48.0889	54.043	55.3039
ENSG00000111181	ENST00000397296; ENST00000359674; ENST00000684302; ENST00000545058; ENST00000424061; ENST00000536824; ENST00000542825; ENST00000535498; ENST00000544782; ENST00000538272; ENST00000540094; ENST00000538580; ENST00000536116; ENST00000537793; ENST00000535347; ENST00000537826; ENST00000538424	SLC6A12	protein_coding	protein_coding	solute carrier family 6 member 12 [Source:HGNC Symbol;Acc:HGNC:11045]	0.5633	1390	GO:0003333; GO:0006836; GO:0071702; GO:0071705; GO:0035725; GO:0006865; GO:0051936; GO:0015718; GO:0015812; GO:0031460; GO:0055085	GO:0015293; GO:0005515; GO:0022857; GO:0005332; GO:0015171; GO:0008028	GO:0016021; GO:0016020; GO:0098793; GO:0005887; GO:0005886; GO:0043005	6539	TRUE	0.311629	0.0152953	0.402496	chr12	190077	214570	24494	-	152.99	181.493	151.15	189.281	198.09	221.061	254.793	216.694	236.114	254.57	271.702	223.962	2.9596	3.51879	2.91976	3.6612	3.88126	4.2694	4.97562	4.29071	4.62804	4.95559	5.23531	4.33412
ENSG00000123358	ENST00000548977; ENST00000360284; ENST00000546842; ENST00000553200; ENST00000545748; ENST00000550082; ENST00000549102; ENST00000478250; ENST00000547206; ENST00000243050; ENST00000550763; ENST00000394825; ENST00000394824; ENST00000548232; ENST00000562373; ENST00000548733; ENST00000550557; ENST00000564201; ENST00000550339; ENST00000567890; ENST00000550582; ENST00000565848	NR4A1	protein_coding	protein_coding	nuclear receptor subfamily 4 group A member 1 [Source:HGNC Symbol;Acc:HGNC:7980]	0.6166	1468	GO:0006355; GO:0030522; GO:0050896; GO:0006357; GO:0045786; GO:0045444; GO:0001938; GO:0007165; GO:0045944; GO:0002042; GO:0035767; GO:0035924; GO:0061469; GO:0044344; GO:0071376; GO:0001975; GO:0006366; GO:0006915; GO:0014860; GO:0032496; GO:0035914; GO:0043065; GO:0043154; GO:0045893; GO:0051602; GO:0071310	GO:0003677; GO:0004879; GO:0008270; GO:0003700; GO:0043565; GO:0046872; GO:0005515; GO:0000981; GO:0000978; GO:1990837; GO:0046982; GO:0001228; GO:0035259; GO:0042802	GO:0005634; GO:0005737; GO:0005654; GO:0005829; GO:0005739; GO:0098793; GO:0031965; GO:0000785; GO:0005667	3164	TRUE	0.183987	0.0152955	0.402496	chr12	52022832	52059507	36676	+	1577.77	1672.49	1802.34	1858	1844.73	2044.97	1381.05	1330.67	1408.45	1400.76	1545.66	1511.76	28.9003	30.7033	32.9658	34.0291	34.224	37.3963	25.5363	24.9484	26.14	25.8191	28.2001	27.7012
ENSG00000237289	ENST00000453782; ENST00000300283; ENST00000437924; ENST00000475589; ENST00000481666; ENST00000449946; ENST00000417289; ENST00000495545; ENST00000498538; ENST00000453733; ENST00000437534; ENST00000441322; ENST00000428981; ENST00000627381; ENST00000411560	CKMT1B	protein_coding	protein_coding	creatine kinase, mitochondrial 1B [Source:HGNC Symbol;Acc:HGNC:1995]	0.5782	929	GO:0016310; GO:0046314	GO:0016772; GO:0016301; GO:0000166; GO:0005524; GO:0016740; GO:0003824; GO:0004111; GO:0005515	GO:0016020; GO:0005739; GO:0005743	1159	TRUE	0.209702	0.0152983	0.402496	chr15	43593054	43604901	11848	+	1870.74	1772.1	2193.62	2293.9	2289.23	2181.79	197.279	198.668	196.808	225.075	350.522	318.423	54.0958	51.357	63.3399	66.324	67.0467	62.9861	5.75864	5.88014	5.76629	6.54927	10.0958	9.21103
ENSG00000163286	ENST00000295453	ALPG	protein_coding	protein_coding	alkaline phosphatase, germ cell [Source:HGNC Symbol;Acc:HGNC:441]	0.6244	2492	GO:0016311	GO:0016791; GO:0046872; GO:0016787; GO:0004035	GO:0016020; GO:0005886; GO:0031225; GO:0005576	251	TRUE	-0.437278	0.0153003	0.402496	chr2	232406844	232410714	3871	+	97.5457	115.123	138.535	79.7572	73.1786	98.7919	225.186	203.249	246.741	217.337	143.072	174.393	1.05256	1.24497	1.49267	0.860506	0.799761	1.06425	2.45283	2.24479	2.69764	2.35987	1.5377	1.88244
ENSG00000161677	ENST00000601423; ENST00000598418; ENST00000595669; ENST00000594350; ENST00000602146; ENST00000595718	JOSD2	protein_coding	protein_coding	Josephin domain containing 2 [Source:HGNC Symbol;Acc:HGNC:28853]	0.6799	645	GO:0016579; GO:0006508	GO:0004843; GO:0008233; GO:0016787; GO:0005515	GO:0005737; GO:0005829	126119	TRUE	-0.321502	0.0153328	0.402586	chr19	50505998	50511220	5223	-	295.78	300.205	347.828	279.215	208.915	262.144	471.794	368.094	426.388	403.644	330.305	352.074	12.3252	12.5373	14.4729	11.6335	8.81723	10.9055	19.8456	15.6998	18.0025	16.9254	13.7094	14.6761
ENSG00000168079	ENST00000354914; ENST00000380385; ENST00000524352; ENST00000518030	SCARA5	protein_coding	protein_coding	scavenger receptor class A member 5 [Source:HGNC Symbol;Acc:HGNC:28701]	0.5954	2481	GO:0034755; GO:0006811; GO:0006879; GO:0006897; GO:0055072; GO:0070207; GO:0034605	GO:0005044; GO:0070287; GO:0005515	GO:0016020; GO:0005887; GO:0016021; GO:0005886; GO:0009897; GO:0009986	286133	TRUE	0.318482	0.0153564	0.402586	chr8	27869883	27992673	122791	-	1273.9	1014.76	942.415	1250.72	1255.65	1530.8	1522.66	1323.13	1574.09	1747.59	1153.94	1030.41	13.8068	11.0226	10.1993	13.5539	13.7838	16.5638	16.6591	14.6781	17.2859	19.0597	12.4571	11.1718
ENSG00000184428	ENST00000519977; ENST00000329245; ENST00000517857; ENST00000521193; ENST00000519148; ENST00000523676; ENST00000518951; ENST00000519139; ENST00000522041; ENST00000519591; ENST00000522121; ENST00000523417; ENST00000518007; ENST00000518760; ENST00000520950; ENST00000522043; ENST00000524092; ENST00000505857; ENST00000521024	TOP1MT	protein_coding	protein_coding	DNA topoisomerase I mitochondrial [Source:HGNC Symbol;Acc:HGNC:29787]	0.5741	1096	GO:0006265; GO:0006260	GO:0003677; GO:0003917; GO:0016853; GO:0003916	GO:0005694; GO:0005634; GO:0005654; GO:0005739; GO:0042645	116447	TRUE	-0.154474	0.015436	0.403979	chr8	143304384	143359979	55596	-	2061.28	1915.38	2079.68	1784.05	1809.87	1850.65	1593.37	1607.27	1580.15	1754.48	1747.42	1656.22	50.5722	47.0969	50.9495	43.7652	44.974	45.3298	39.4622	40.3622	39.2805	43.3151	42.7022	40.6487
ENSG00000132016	ENST00000588115; ENST00000586783; ENST00000346736; ENST00000591586; ENST00000586500; ENST00000591439; ENST00000589393; ENST00000585755	BRME1	protein_coding	protein_coding	break repair meiotic recombinase recruitment factor 1 [Source:HGNC Symbol;Acc:HGNC:28153]	0.615	1284	GO:1990918; GO:0051321; GO:0007283; GO:0007144	GO:0005515; GO:0003674	GO:0005694; GO:0005575	79173	TRUE	0.228772	0.0155035	0.404524	chr19	13882348	13906452	24105	-	320.258	342.439	350.56	418.302	371.284	403.975	658.317	480.029	536.228	463.273	526.356	507.833	6.70688	7.18731	7.33077	8.75904	7.87526	8.44614	13.917	10.2896	11.3782	9.76278	10.9794	10.6389
ENSG00000175787	ENST00000395395; ENST00000492115; ENST00000340911; ENST00000481550; ENST00000480716	ZNF169	protein_coding	protein_coding	zinc finger protein 169 [Source:HGNC Symbol;Acc:HGNC:12957]	0.4932	1904	GO:0006355; GO:0006357; GO:0000122	GO:0046872; GO:0003677; GO:0005515; GO:0000977; GO:0000981; GO:0001227	GO:0005634	169841	TRUE	0.251199	0.0155098	0.404524	chr9	94259298	94301829	42532	+	196.37	203.235	210.16	240.079	237.348	254.936	514.474	422.136	524.823	485.744	648.54	547.792	2.77327	2.87661	2.96371	3.39015	3.39502	3.59445	7.3345	6.10213	7.50993	6.90307	9.1229	7.73907
ENSG00000168477	ENST00000644971; ENST00000647633; ENST00000375244; ENST00000451343; ENST00000490077; ENST00000611016; ENST00000498094; ENST00000613214; ENST00000479795; ENST00000486148; ENST00000442721	TNXB	protein_coding	protein_coding	tenascin XB [Source:HGNC Symbol;Acc:HGNC:11976]	0.6359	5949	GO:0030036; GO:0007155; GO:0030198; GO:0030199; GO:0030155; GO:0048251; GO:0006629; GO:0006631; GO:0006641; GO:0007160; GO:0032963; GO:0043506; GO:0045595; GO:0098609; GO:1904028; GO:1905935	GO:0005515; GO:0008201; GO:0005178; GO:0005201; GO:0005518; GO:0098633	GO:0005615; GO:0005576; GO:0062023; GO:0070062; GO:0031012	7148	TRUE	0.321693	0.0155642	0.40516	chr6	32041153	32115334	74182	-	410.012	465.718	367.86	460.13	604.013	495.922	609.553	637.169	614.933	518.314	465.624	408.294	1.85327	2.10973	1.66032	2.07955	2.7652	2.23789	2.78126	2.94786	2.81627	2.3575	2.09631	1.84616
ENSG00000237038	ENST00000527080	USP17L8	protein_coding	protein_coding	ubiquitin specific peptidase 17 like family member 8 [Source:HGNC Symbol;Acc:HGNC:37181]	0.5116	1593	GO:0006511; GO:0016579; GO:0042981	GO:0004843; GO:0004197	GO:0005634; GO:0005783; GO:0005829	392188	TRUE	-0.615636	0.0155871	0.40516	chr8	7971661	7973253	1593	-	9.46386	13.743	15.0759	7.70651	2.53809	4.47947	5.39185	12.0177	1.11157	4.31456	13.7067	5.95195	0.159749	0.232495	0.254109	0.130069	0.0433926	0.0754882	0.0918748	0.207635	0.0190112	0.0732863	0.230452	0.100504
ENSG00000066468	ENST00000358487; ENST00000369061; ENST00000357555; ENST00000613048; ENST00000684516; ENST00000682904; ENST00000682296; ENST00000638709; ENST00000682772; ENST00000683418; ENST00000351936; ENST00000682550; ENST00000683211; ENST00000683029; ENST00000683250; ENST00000478859; ENST00000684153; ENST00000356226; ENST00000369060; ENST00000604236; ENST00000369059; ENST00000467584; ENST00000429361; ENST00000346997; ENST00000457416; ENST00000360144; ENST00000369056; ENST00000683885; ENST00000369058; ENST00000336553; ENST00000463870; ENST00000683678; ENST00000682400; ENST00000490349; ENST00000359354; ENST00000491475; ENST00000613324; ENST00000611527; ENST00000636922; ENST00000683035; ENST00000491111	FGFR2	protein_coding	protein_coding	fibroblast growth factor receptor 2 [Source:HGNC Symbol;Acc:HGNC:3689]	0.4946	2906	GO:0006468; GO:0016310; GO:0006915; GO:0000122; GO:0008284; GO:0051781; GO:0030177; GO:0060348; GO:0045944; GO:0001525; GO:0008543; GO:0071495; GO:0046777; GO:0007267; GO:0007409; GO:0045165; GO:0043410; GO:0030282; GO:0060349; GO:0070374; GO:0090263; GO:0030855; GO:0031069; GO:0048562; GO:0035265; GO:0001701; GO:0022612; GO:0010839; GO:0009887; GO:0045787; GO:0007169; GO:0033674; GO:0032808; GO:0050679; GO:0002053; GO:0003148; GO:0042472; GO:0048286; GO:0048557; GO:0048608; GO:0030901; GO:0001657; GO:0060916; GO:0070372; GO:0060484; GO:0018108; GO:0042476; GO:0008589; GO:0048568; GO:0030324; GO:0048565; GO:0010518; GO:0048705; GO:0048762; GO:0033688; GO:0045667; GO:0001837; GO:0003149; GO:0003416; GO:0009791; GO:0009880; GO:0016331; GO:0021769; GO:0021847; GO:0021860; GO:0030916; GO:0032496; GO:0035602; GO:0035603; GO:0035604; GO:0035607; GO:0042060; GO:0044344; GO:0045471; GO:0048333; GO:0048661; GO:0048701; GO:0048730; GO:0048755; GO:0050680; GO:0051150; GO:0055010; GO:0060045; GO:0060174; GO:0060442; GO:0060445; GO:0060449; GO:0060463; GO:0060501; GO:0060512; GO:0060523; GO:0060527; GO:0060529; GO:0060595; GO:0060601; GO:0060615; GO:0060664; GO:0060667; GO:0060670; GO:0060688; GO:0060915; GO:0071300; GO:0071560	GO:0005524; GO:0004672; GO:0000166; GO:0016301; GO:0016740; GO:0004713; GO:0004714; GO:0042803; GO:0005515; GO:0008201; GO:0005007; GO:0017134	GO:0005634; GO:0005737; GO:0016020; GO:0016021; GO:0005794; GO:0031410; GO:0005886; GO:0005576; GO:0005938; GO:0009986; GO:0005887; GO:0062023; GO:0043235; GO:0060076	2263	TRUE	-0.169919	0.0156801	0.406884	chr10	121478332	121598458	120127	-	1933.53	2062.05	1793.55	1738.92	1687.52	1716.88	1772.23	1847.45	1705.32	1498.03	1485.41	1508.96	17.8912	19.1228	16.5718	16.0885	15.8153	15.8604	16.5539	17.4974	15.9882	13.9485	13.6904	13.9676
ENSG00000171791	ENST00000677635; ENST00000678301; ENST00000678349; ENST00000678134; ENST00000333681; ENST00000398117; ENST00000677227; ENST00000590515; ENST00000589955	BCL2	protein_coding	protein_coding	BCL2 apoptosis regulator [Source:HGNC Symbol;Acc:HGNC:990]	0.4427	5080	GO:0043066; GO:0006915; GO:0042981; GO:0006974; GO:0051607; GO:0009605; GO:0032469; GO:0008630; GO:0097192; GO:0001836; GO:0051902; GO:0007565; GO:0050853; GO:0008284; GO:2001243; GO:0009314; GO:1902166; GO:0010507; GO:0006959; GO:0000209; GO:0008625; GO:0009410; GO:0022898; GO:0030890; GO:0043065; GO:2000811; GO:0009636; GO:0030307; GO:0034097; GO:0042100; GO:0043524; GO:0051924; GO:0070059; GO:2001240; GO:0010039; GO:0032848; GO:0035094; GO:0046902; GO:0051402; GO:0051881; GO:2001234; GO:0000082; GO:0000278; GO:0000902; GO:0001503; GO:0001541; GO:0001656; GO:0001657; GO:0001658; GO:0001662; GO:0001776; GO:0001782; GO:0001783; GO:0001822; GO:0001952; GO:0002260; GO:0002320; GO:0002326; GO:0002360; GO:0002520; GO:0002903; GO:0002931; GO:0003014; GO:0006470; GO:0006582; GO:0006808; GO:0006874; GO:0006979; GO:0007015; GO:0007409; GO:0008283; GO:0008285; GO:0008584; GO:0008631; GO:0008637; GO:0009791; GO:0009887; GO:0010224; GO:0010332; GO:0010468; GO:0010506; GO:0010523; GO:0010559; GO:0014031; GO:0014042; GO:0014070; GO:0014909; GO:0014911; GO:0016477; GO:0018105; GO:0018107; GO:0021747; GO:0022612; GO:0030097; GO:0030183; GO:0030217; GO:0030279; GO:0030308; GO:0030318; GO:0030336; GO:0031069; GO:0031103; GO:0031647; GO:0032835; GO:0032880; GO:0033028; GO:0033033; GO:0033077; GO:0033138; GO:0033687; GO:0033689; GO:0035265; GO:0040008; GO:0040018; GO:0042149; GO:0042542; GO:0042551; GO:0043029; GO:0043067; GO:0043085; GO:0043200; GO:0043375; GO:0043473; GO:0043583; GO:0045069; GO:0045636; GO:0045930; GO:0046666; GO:0046671; GO:0048041; GO:0048066; GO:0048070; GO:0048087; GO:0048536; GO:0048538; GO:0048545; GO:0048546; GO:0048589; GO:0048599; GO:0048741; GO:0048743; GO:0048753; GO:0048864; GO:0048873; GO:0050790; GO:0051384; GO:0051649; GO:0051726; GO:0060218; GO:0060402; GO:0070227; GO:0070229; GO:0070231; GO:0070233; GO:0070997; GO:0071310; GO:0071456; GO:0072593; GO:0097048; GO:0097049; GO:0098609; GO:1901215; GO:1904019; GO:1904036; GO:2000134; GO:2000378; GO:2000669; GO:2000672	GO:0031625; GO:0042802; GO:0005515; GO:0042803; GO:0051434; GO:0002020; GO:0046982; GO:0060090; GO:0043565; GO:0140297; GO:0015267; GO:0016248; GO:0019903; GO:0051721	GO:0016020; GO:0016021; GO:0005634; GO:0005737; GO:0005783; GO:0005789; GO:0005654; GO:0005739; GO:0005741; GO:0031965; GO:0032991; GO:0097138; GO:0046930; GO:0005829; GO:0031966; GO:0043209	596	TRUE	0.191219	0.0157554	0.407963	chr18	63123346	63320128	196783	-	1593.13	1722.47	1466.89	1864.58	1882.4	1718.6	1143.52	1203.3	1144.24	1058.42	1182.7	1104.14	8.43282	9.13768	7.7533	9.86843	10.0919	9.08199	6.11019	6.51939	6.13684	5.63761	6.23557	5.84659
ENSG00000102287	ENST00000370328; ENST00000483564; ENST00000486255; ENST00000495862; ENST00000489333; ENST00000462018; ENST00000441219; ENST00000476016; ENST00000474932; ENST00000465405; ENST00000491339; ENST00000417300	GABRE	protein_coding	protein_coding	gamma-aminobutyric acid type A receptor subunit epsilon [Source:HGNC Symbol;Acc:HGNC:4085]	0.4902	1626	GO:0006811; GO:0006821; GO:0034220; GO:0060079; GO:0007165; GO:0007268; GO:0042391; GO:0050877; GO:1902476; GO:0007214; GO:0051932; GO:0060078; GO:2001226	GO:0005230; GO:0005216; GO:0004888; GO:0005254; GO:0004890; GO:0005231; GO:0030594; GO:1904315; GO:0008503; GO:0005237; GO:0022851	GO:0016021; GO:0016020; GO:0005886; GO:0045202; GO:0045211; GO:0034707; GO:0005887; GO:0043005; GO:1902711; GO:0098794; GO:0032590	2564	TRUE	0.263364	0.0157751	0.407963	chrX	151953124	151974680	21557	-	722.462	680.186	559.2	752.157	825.723	781.455	4911.11	2389.99	3112.43	2529.52	5078.47	4073.61	11.9476	11.2734	9.2342	12.4371	13.8305	12.9019	81.9849	40.455	52.1518	42.0939	83.6518	67.3905
ENSG00000117322	ENST00000699640; ENST00000367058; ENST00000367059; ENST00000367057; ENST00000699620; ENST00000479186; ENST00000699621; ENST00000485707; ENST00000475194; ENST00000640301	CR2	protein_coding	protein_coding	complement C3d receptor 2 [Source:HGNC Symbol;Acc:HGNC:2336]	0.4613	2183	GO:0002376; GO:0045087; GO:0006955; GO:0046718; GO:0006958; GO:0002430; GO:0042100; GO:0030183; GO:0045959; GO:0006957	GO:0003677; GO:0005515; GO:0004888; GO:0042803; GO:0001618; GO:0001848; GO:0004875	GO:0016020; GO:0016021; GO:0005886; GO:0005615; GO:0070062; GO:0043235	1380	TRUE	-0.372431	0.0158921	0.410296	chr1	207453024	207489895	36872	+	192.767	154.098	143.866	138.039	116.906	117.378	62.1744	60.2728	47.5686	38.9883	36.227	54.3777	2.37446	1.90235	1.76953	1.70012	1.4585	1.44345	0.773094	0.759912	0.593687	0.483262	0.444469	0.67005
ENSG00000044574	ENST00000324460; ENST00000680640; ENST00000679475; ENST00000680494; ENST00000681774; ENST00000679355; ENST00000681045; ENST00000681424; ENST00000681675; ENST00000681544; ENST00000680272; ENST00000680257; ENST00000680032; ENST00000681540; ENST00000680234	HSPA5	protein_coding	protein_coding	heat shock protein family A (Hsp70) member 5 [Source:HGNC Symbol;Acc:HGNC:5238]	0.4583	4155	GO:0043066; GO:0006457; GO:0030433; GO:0030335; GO:0021762; GO:0031333; GO:0042026; GO:0042149; GO:1990440; GO:0051085; GO:0030968; GO:1903895; GO:0034620; GO:0001554; GO:0006983; GO:0009314; GO:0010976; GO:0021589; GO:0021680; GO:0030182; GO:0030512; GO:0031204; GO:0031398; GO:0034975; GO:0034976; GO:0035437; GO:0042220; GO:0051402; GO:0051603; GO:0060904; GO:0071236; GO:0071277; GO:0071287; GO:0071320; GO:0071353; GO:0071466; GO:0071480; GO:0097501; GO:1901998; GO:1903891; GO:1903894; GO:1903897; GO:1904313; GO:1990090	GO:0005524; GO:0140662; GO:0000166; GO:0031625; GO:0016787; GO:0005509; GO:0005515; GO:0051082; GO:0016887; GO:0019904; GO:0045296; GO:0051787; GO:0019899; GO:0051087; GO:0044183; GO:0031072; GO:0043022	GO:0005634; GO:0005737; GO:0016020; GO:0032991; GO:0005783; GO:0043231; GO:0005739; GO:0005925; GO:0005829; GO:0005788; GO:0042470; GO:0008180; GO:0030496; GO:0005793; GO:0009986; GO:0005789; GO:0070062; GO:0030176; GO:0005790; GO:0005886; GO:0034663	3309	TRUE	-0.162127	0.0159504	0.410597	chr9	125234853	125241382	6530	-	22011.4	22851.1	25019.1	21213.1	20675.5	20608.7	20395.3	20688.1	20369.1	17362.3	17515.6	17434.4	142.45	148.212	161.679	137.266	135.522	133.152	133.239	137.04	133.565	113.068	112.906	112.87
ENSG00000137265	ENST00000696871; ENST00000468485; ENST00000696872; ENST00000380956; ENST00000696873; ENST00000495137; ENST00000493114; ENST00000469834	IRF4	protein_coding	protein_coding	interferon regulatory factor 4 [Source:HGNC Symbol;Acc:HGNC:6119]	0.5739	1555	GO:0006355; GO:0045893; GO:0045944; GO:0006357; GO:0032733; GO:0032736; GO:0032753; GO:0042110; GO:0120162; GO:0002376; GO:0032743; GO:0045622; GO:0042832; GO:0072540; GO:0034122; GO:0043011; GO:0043388; GO:0043966; GO:0043967	GO:0003700; GO:0000976; GO:0003677; GO:0043565; GO:0005515; GO:1990837; GO:0000981; GO:0000978; GO:0001228; GO:0000987; GO:0003713	GO:0005634; GO:0016020; GO:0005654; GO:0005829; GO:0000785; GO:0000786	3662	TRUE	0.532977	0.0159575	0.410597	chr6	391739	411443	19705	+	84.7512	55.9318	61.9171	106.667	75.7723	124.225	125.568	103.027	114.165	114.671	96.9605	90.516	1.46555	0.969341	1.06914	1.84429	1.3271	2.1446	2.19191	1.82354	2.00029	1.99538	1.67004	1.5658
ENSG00000129757	ENST00000414822; ENST00000430149; ENST00000440480; ENST00000380725; ENST00000681969; ENST00000647251; ENST00000471157	CDKN1C	protein_coding	protein_coding	cyclin dependent kinase inhibitor 1C [Source:HGNC Symbol;Acc:HGNC:1786]	0.6178	1304	GO:0051726; GO:0060255; GO:0007049; GO:0045893; GO:0007346; GO:0045892; GO:0030511; GO:0045930; GO:0045736; GO:0042326; GO:0033673; GO:1904030; GO:0050680; GO:0000122; GO:0001501; GO:0001822; GO:0001890; GO:0007096; GO:0007568; GO:0030099; GO:0030325; GO:0035264; GO:0042551; GO:0043010; GO:0055123; GO:0060065; GO:0060669; GO:0071514; GO:1902746; GO:0043086	GO:0004861; GO:0005515; GO:0004860; GO:0140678; GO:0044877	GO:0005634; GO:0005737	1028	TRUE	-0.274085	0.0162474	0.417352	chr11	2883213	2885775	2563	-	228.465	213.454	239.474	191.373	171.029	196.608	193.838	167.185	180.761	168.567	138.515	187.096	4.71115	4.41139	4.93098	3.94579	3.57204	4.04755	4.03493	3.52871	3.77675	3.49782	2.845	3.85947
ENSG00000187955	ENST00000498051; ENST00000537875; ENST00000297848; ENST00000309791; ENST00000432943; ENST00000523142; ENST00000434620; ENST00000440844	COL14A1	protein_coding	protein_coding	collagen type XIV alpha 1 chain [Source:HGNC Symbol;Acc:HGNC:2191]	0.4593	3586	GO:0007155; GO:0098609; GO:0030198; GO:0030199	GO:0005515; GO:0003723; GO:0030020; GO:0030674; GO:0005518; GO:0005201	GO:0005788; GO:0005615; GO:0005576; GO:0005581; GO:0062023; GO:0031012; GO:0005614; GO:0005596	7373	TRUE	-0.217733	0.0163232	0.418596	chr8	120059780	120373573	313794	+	1314.7	1255.61	1108.15	1002.88	1132.27	1025.1	588.832	673.05	626.177	833.661	671.265	690.321	9.85826	9.43611	8.29735	7.51915	8.5993	7.67404	4.45713	5.16574	4.75748	6.29044	5.01357	5.17822
ENSG00000152779	ENST00000371790; ENST00000475682	SLC16A12	protein_coding	protein_coding	solute carrier family 16 member 12 [Source:HGNC Symbol;Acc:HGNC:23094]	0.4626	2498	GO:0055085; GO:0150104; GO:0015718; GO:0015881	GO:0022857; GO:0015293; GO:0005515; GO:0008028; GO:0005308	GO:0016020; GO:0016021; GO:0005886; GO:0005887; GO:0016323	387700	TRUE	-0.262797	0.0165113	0.422712	chr10	89430299	89556641	126343	-	234.342	259.421	227.228	191.583	206.24	197.915	194.857	203.066	192.467	224.541	157.268	175.199	2.52256	2.79873	2.44243	2.06203	2.24856	2.12694	2.11738	2.23739	2.0992	2.43223	1.68621	1.8866
ENSG00000136002	ENST00000409359; ENST00000526381; ENST00000636987; ENST00000326016; ENST00000428230; ENST00000611048; ENST00000438985; ENST00000392953; ENST00000409303; ENST00000355771; ENST00000496764; ENST00000439368; ENST00000528247; ENST00000490728; ENST00000532720; ENST00000527365; ENST00000525092	ARHGEF4	protein_coding	protein_coding	Rho guanine nucleotide exchange factor 4 [Source:HGNC Symbol;Acc:HGNC:684]	0.6103	2453	GO:0035556; GO:0050790; GO:0051056; GO:0046847; GO:0030032	GO:0005515; GO:0005085; GO:0019904	GO:0005829; GO:0005737; GO:0016020; GO:0005886; GO:0042995; GO:0032587	50649	TRUE	0.18098	0.0165826	0.423826	chr2	130836914	131047263	210350	+	984.075	926.015	924.401	1065.73	1020.06	1133.81	1828.27	1241.21	1523.2	1248.88	1694.43	1445.13	10.7874	10.1735	10.1185	11.681	11.3253	12.4083	20.231	13.9266	16.918	13.776	18.5008	15.8471
ENSG00000123179	ENST00000242827; ENST00000473576; ENST00000378272; ENST00000378284; ENST00000495963; ENST00000378270; ENST00000378268	EBPL	protein_coding	protein_coding	EBP like [Source:HGNC Symbol;Acc:HGNC:18061]	0.5082	829	GO:0016125	GO:0047750	GO:0016020; GO:0016021; GO:0005783; GO:0005789	84650	TRUE	-0.232179	0.0166678	0.425294	chr13	49660674	49691486	30813	-	729.274	647.211	804.014	600.504	630.584	624.84	550.988	573.191	619.005	600.969	557.342	591.707	23.6464	21.0321	26.0318	19.4687	20.7088	20.2267	18.0345	19.0232	20.3363	19.6084	18.0001	19.1927
ENSG00000196562	ENST00000698128; ENST00000479472; ENST00000359930; ENST00000479970; ENST00000688720; ENST00000484875; ENST00000495544; ENST00000467815; ENST00000433632; ENST00000465769; ENST00000474450; ENST00000463221; ENST00000437955; ENST00000478766	SULF2	protein_coding	protein_coding	sulfatase 2 [Source:HGNC Symbol;Acc:HGNC:20392]	0.5252	2062	GO:0002063; GO:0014846; GO:0030177; GO:0030201; GO:0035860; GO:0040037; GO:0048706; GO:0051216; GO:0060384; GO:0001822; GO:0032836; GO:0003094; GO:0010575; GO:0060348; GO:0009611; GO:0097421; GO:0090263; GO:2000345	GO:0008484; GO:0046872; GO:0005509; GO:0016787; GO:0004065; GO:0008449; GO:0005539	GO:0005794; GO:0005783; GO:0005886; GO:0005615; GO:0005795; GO:0009986	55959	TRUE	0.139217	0.0167943	0.426485	chr20	47656197	47786616	130420	-	6182.8	6324.86	5998.67	6860.13	6690.69	6848.99	6805.04	6816.56	6823.94	6459.45	6160.72	6399.06	80.6272	82.6628	78.1123	89.449	88.3703	89.1674	89.5811	90.9855	90.1648	84.7634	80.0215	83.4772
ENSG00000163376	ENST00000484414; ENST00000469661; ENST00000460576; ENST00000417314; ENST00000460784	KBTBD8	protein_coding	protein_coding	kelch repeat and BTB domain containing 8 [Source:HGNC Symbol;Acc:HGNC:30691]	0.406	1471	GO:0006417; GO:0006513; GO:0014029; GO:0014032	GO:0005515	GO:0005737; GO:0005856; GO:0005819; GO:0005794; GO:0005829; GO:0031463	84541	TRUE	0.209901	0.0167981	0.426485	chr3	66998307	67011210	12904	+	431.431	428.05	422.493	490.458	529.323	469.511	390.114	384.598	366.711	419.698	364.401	406.451	7.88648	7.84205	7.71188	8.9644	9.80015	8.56843	7.19869	7.19598	6.79206	7.72015	6.63484	7.43252
ENSG00000147535	ENST00000529359; ENST00000424479; ENST00000530193; ENST00000530432; ENST00000524616; ENST00000531823; ENST00000534339; ENST00000531109; ENST00000527758; ENST00000422581; ENST00000531483; ENST00000419686; ENST00000528814; ENST00000527793; ENST00000524409	PLPP5	protein_coding	protein_coding	phospholipid phosphatase 5 [Source:HGNC Symbol;Acc:HGNC:25026]	0.4984	902	GO:0006629; GO:0006644; GO:0046839; GO:0009099; GO:0009234; GO:0006119; GO:0044205	GO:0016787; GO:0000810; GO:0008195; GO:0005515	GO:0005737; GO:0016020; GO:0016021; GO:0005886	84513	TRUE	-0.238963	0.0167982	0.426485	chr8	38263130	38269243	6114	-	584.098	545.436	539.043	438.478	447.347	523.971	636.495	508.628	528.045	546.399	627.992	609.485	17.4049	16.2889	16.039	13.0641	13.5011	15.5875	19.1457	15.513	15.9427	16.3837	18.6388	18.1679
ENSG00000101417	ENST00000409299; ENST00000344022; ENST00000217398	PXMP4	protein_coding	protein_coding	peroxisomal membrane protein 4 [Source:HGNC Symbol;Acc:HGNC:15920]	0.5476	2553	GO:0008150	GO:0005515	GO:0016020; GO:0016021; GO:0005777; GO:0005778; GO:0005829	11264	TRUE	-0.209705	0.0168947	0.426725	chr20	33702758	33720319	17562	-	510.936	532.543	538.244	425.627	456.027	483.627	590.352	567.072	557.852	582.479	513.647	519.396	5.38147	5.6215	5.66084	4.4824	4.86479	5.08544	6.27675	6.11341	5.95331	6.1735	5.38862	5.47253
ENSG00000196743	ENST00000523466; ENST00000357164; ENST00000523004	GM2A	protein_coding	protein_coding	ganglioside GM2 activator [Source:HGNC Symbol;Acc:HGNC:4367]	0.5033	1600	GO:0050790; GO:0006689; GO:0006629; GO:0006665; GO:0006687; GO:0006869; GO:0007611; GO:0009313; GO:0019915; GO:0050877; GO:0050885; GO:0051651	GO:0008047; GO:0016787; GO:0005319; GO:0004563; GO:0030290	GO:0043231; GO:0005829; GO:0005764; GO:0005576; GO:0070062; GO:0043202; GO:0009898; GO:0035578	2760	TRUE	-0.162455	0.0168994	0.426725	chr5	151212150	151270440	58291	+	1754.28	1887	1994.98	1722.33	1670.24	1645.25	1398.51	1379.45	1356.14	1255.03	1081.61	1170.85	29.4825	31.7834	33.4789	28.9419	28.4304	27.6045	23.7257	23.7291	23.0927	21.2245	18.1057	19.6844
ENSG00000173442	ENST00000533237; ENST00000309295; ENST00000634639; ENST00000531106; ENST00000526990; ENST00000533465; ENST00000529099; ENST00000529596; ENST00000533364; ENST00000527214; ENST00000529056	EHBP1L1	protein_coding	protein_coding	EH domain binding protein 1 like 1 [Source:HGNC Symbol;Acc:HGNC:30682]	0.6595	1480	GO:0008150; GO:0030036	GO:0005515; GO:0003674	GO:0016020; GO:0005768; GO:0005815; GO:0031941	254102	TRUE	-0.139131	0.0169255	0.426725	chr11	65576046	65592650	16605	+	2854.79	2745.22	2788.09	2571.5	2468.01	2581.33	1959.1	1819.66	1941.69	2021.66	2060.67	1982.49	51.8677	49.9877	50.5823	46.715	45.4161	46.822	35.931	33.8395	35.7444	36.9613	37.2916	36.0321
ENSG00000135318	ENST00000369651; ENST00000257770; ENST00000369646; ENST00000416334; ENST00000437581	NT5E	protein_coding	protein_coding	5'-nucleotidase ecto [Source:HGNC Symbol;Acc:HGNC:8021]	0.4512	1976	GO:0009166; GO:0006259; GO:0046034; GO:0010035; GO:0110148; GO:0006196; GO:0007159; GO:0033198; GO:0046032; GO:0046086; GO:0050728; GO:0055074	GO:0016787; GO:0046872; GO:0000166; GO:0016788; GO:0005515; GO:0008253; GO:0106411; GO:0008252	GO:0110165; GO:0016020; GO:0005654; GO:0005829; GO:0005886; GO:0031225; GO:0009986; GO:0070062; GO:0009897	4907	TRUE	0.318281	0.0169324	0.426725	chr6	85449584	85495791	46208	+	264.162	211.171	234.921	278.17	342.058	275.838	569.323	524.516	496.444	387.59	434.724	418.432	3.59475	2.88001	3.19219	3.78491	4.71452	3.74745	7.82071	7.3058	6.845	5.30747	5.89237	5.69611
ENSG00000244509	ENST00000361441; ENST00000428892	APOBEC3C	protein_coding	protein_coding	apolipoprotein B mRNA editing enzyme catalytic subunit 3C [Source:HGNC Symbol;Acc:HGNC:17353]	0.515	1850	GO:0002376; GO:0045087; GO:0051607; GO:0080111; GO:0045071; GO:0010529; GO:0016554; GO:0045869; GO:0070383; GO:0009972	GO:0008270; GO:0016787; GO:0003723; GO:0046872; GO:0003824; GO:0005515; GO:0004126; GO:0047844	GO:0005634; GO:0005737; GO:0000932	27350	TRUE	-0.146905	0.0169473	0.426725	chr22	39014257	39020352	6096	+	2959.02	2956.4	3180.07	2747.19	2659.43	2812.62	1177.13	1302.81	1264.56	1200.61	1123.33	1268.78	43.0092	43.0664	46.1549	39.9254	39.1508	40.8139	17.2714	19.3823	18.6234	17.5604	16.263	18.4482
ENSG00000103241	ENST00000262426	FOXF1	protein_coding	protein_coding	forkhead box F1 [Source:HGNC Symbol;Acc:HGNC:3809]	0.5116	3520	GO:0006355; GO:0045893; GO:0006357; GO:0009887; GO:0045944; GO:0001568; GO:0007507; GO:0000122; GO:0001570; GO:0001701; GO:0001756; GO:0001763; GO:0002053; GO:0003197; GO:0003214; GO:0007224; GO:0007368; GO:0007494; GO:0007498; GO:0010811; GO:0014822; GO:0030198; GO:0030323; GO:0030324; GO:0030335; GO:0031016; GO:0043305; GO:0045198; GO:0048286; GO:0048333; GO:0048371; GO:0048557; GO:0048565; GO:0048566; GO:0048613; GO:0048617; GO:0050728; GO:0051145; GO:0060425; GO:0060426; GO:0060438; GO:0060441; GO:0060461; GO:0060463; GO:0060841; GO:0061030; GO:0071345; GO:0071407; GO:0072189; GO:0090131; GO:0097070; GO:0098609	GO:0003700; GO:0043565; GO:0003677; GO:0000981; GO:0000978; GO:0001228; GO:0000977; GO:0000976	GO:0005634; GO:0000785; GO:0005667	2294	TRUE	0.212756	0.0170219	0.427777	chr16	86510527	86515422	4896	+	395.733	408.645	404.282	456.994	445.974	502.768	658.671	636.666	657.313	680.002	602.007	541.934	3.02305	3.12861	3.08386	3.49059	3.45057	3.83437	5.07926	4.97812	5.08768	5.2272	4.5806	4.14137
ENSG00000163874	ENST00000640233; ENST00000373087; ENST00000472312; ENST00000471012	ZC3H12A	protein_coding	protein_coding	zinc finger CCCH-type containing 12A [Source:HGNC Symbol;Acc:HGNC:26259]	0.6084	1591	GO:0010628; GO:0006915; GO:0010468; GO:0030154; GO:0006974; GO:0002376; GO:0051607; GO:0007399; GO:0016579; GO:0006954; GO:0061014; GO:0061158; GO:0090503; GO:0045944; GO:0001525; GO:0098586; GO:0071222; GO:0090502; GO:0071347; GO:0071356; GO:2000627; GO:0042307; GO:0034599; GO:0032689; GO:0032720; GO:0032715; GO:0001933; GO:0050852; GO:0051259; GO:1901223; GO:0045766; GO:0010595; GO:0043124; GO:0010629; GO:0032691; GO:0002230; GO:1903936; GO:0010884; GO:1900016; GO:0042149; GO:1900745; GO:0032088; GO:0010942; GO:0045600; GO:0044828; GO:2000379; GO:0090501; GO:0043031; GO:0010656; GO:0045019; GO:0055118; GO:1900119; GO:1990869; GO:1903003; GO:0000294; GO:0002757; GO:0010508; GO:0010587; GO:1903799; GO:1904637; GO:2000320	GO:0046872; GO:0016787; GO:0003723; GO:0004843; GO:0003677; GO:0005515; GO:0004519; GO:0004518; GO:0035925; GO:0003729; GO:0004521; GO:0003682; GO:0043022; GO:0003730; GO:0035613; GO:0004540; GO:0035198; GO:0004532	GO:0005737; GO:0005634; GO:0016020; GO:0032991; GO:0005783; GO:0005654; GO:0005791; GO:0005856; GO:0036464; GO:0000932; GO:0030867; GO:0042406	80149	TRUE	0.238734	0.0170626	0.427777	chr1	37474580	37484377	9798	+	311.079	300.205	295.928	382.745	325.821	367.784	318.187	251.136	229.194	264.891	302.602	256.221	5.25758	5.08506	4.99423	6.46802	5.57741	6.2057	5.42858	4.34445	3.92486	4.50504	5.09407	4.33196
ENSG00000125931	ENST00000453707; ENST00000431381; ENST00000445983; ENST00000651998; ENST00000373619; ENST00000429794; ENST00000246139; ENST00000417400; ENST00000427412; ENST00000450875; ENST00000454225	CITED1	protein_coding	protein_coding	Cbp/p300 interacting transactivator with Glu/Asp rich carboxy-terminal domain 1 [Source:HGNC Symbol;Acc:HGNC:1986]	0.5741	775	GO:0006355; GO:0006915; GO:0030154; GO:0045893; GO:0042981; GO:0006913; GO:0042438; GO:0001890; GO:0045944; GO:0010628; GO:0032496; GO:0045892; GO:0043524; GO:0070555; GO:0006357; GO:0043627; GO:0030511; GO:0032868; GO:0060395; GO:0034341; GO:0051591; GO:0045668; GO:0030318; GO:0060231; GO:0007179; GO:0034097; GO:0071107; GO:0001658; GO:0043473; GO:1902462; GO:0070741; GO:0030178; GO:0071559; GO:0001656; GO:0070669; GO:0070670; GO:0071104; GO:0071105; GO:0001570; GO:0007420; GO:0060711; GO:0060712	GO:0042803; GO:0005515; GO:0003713; GO:0003682; GO:0008022; GO:0070410; GO:0050693	GO:0005634; GO:0005737; GO:0005829; GO:0005654	4435	TRUE	-0.267881	0.017073	0.427777	chrX	72301638	72307187	5550	-	386.554	446.313	493.517	356.602	349.635	391.258	175.551	181.536	168.653	158.247	183.266	236.866	13.4016	15.5078	17.0851	12.3617	12.2773	13.5424	6.14385	6.44199	5.92441	5.52076	6.3286	8.21495
ENSG00000181026	ENST00000557787; ENST00000332810; ENST00000559528; ENST00000560174; ENST00000558327; ENST00000557927	AEN	protein_coding	protein_coding	apoptosis enhancing nuclease [Source:HGNC Symbol;Acc:HGNC:25722]	0.6024	1932	GO:0006915; GO:0006974; GO:0090305; GO:0010212; GO:0042771	GO:0003676; GO:0016787; GO:0005515; GO:0004527; GO:0004518	GO:0005634; GO:0005654; GO:0005730; GO:0031965	64782	TRUE	0.158187	0.01711	0.428003	chr15	88621337	88632281	10945	+	5951.3	6227.84	6720.74	7233.47	6870.37	7007.45	5322.61	5524.28	5357.1	5890.67	6180.97	6441.46	82.8304	86.8716	93.4035	100.663	96.8495	97.3692	74.7811	78.6982	75.5463	82.5011	85.6866	89.6845
ENSG00000164291	ENST00000380009; ENST00000513814; ENST00000504763; ENST00000504873; ENST00000512106	ARSK	protein_coding	protein_coding	arylsulfatase family member K [Source:HGNC Symbol;Acc:HGNC:25239]	0.425	1781		GO:0008484; GO:0046872; GO:0016787; GO:0004065; GO:0015024	GO:0005576; GO:0005764; GO:0005788	153642	TRUE	-0.160202	0.017164	0.428651	chr5	95555101	95605102	50002	+	1030.97	1021.81	1041.82	920.02	944.285	904.966	688.022	656.513	680.849	637.655	555.941	645.587	15.5657	15.4616	15.7066	13.8888	14.4399	13.6407	10.4861	10.1455	10.4154	9.68777	8.36043	9.75059
ENSG00000198286	ENST00000396946; ENST00000698637; ENST00000698652; ENST00000480332; ENST00000355508; ENST00000698662; ENST00000698654; ENST00000356408	CARD11	protein_coding	protein_coding	caspase recruitment domain family member 11 [Source:HGNC Symbol;Acc:HGNC:16393]	0.6027	2298	GO:0042981; GO:0043123; GO:0002376; GO:0007165; GO:0007249; GO:0030183; GO:0030890; GO:0032743; GO:0035739; GO:0042100; GO:0042110; GO:0045061; GO:0045577; GO:0045580; GO:0046649; GO:0048872; GO:0050776; GO:0050862; GO:0050870; GO:0051092; GO:2000563; GO:0051260; GO:0046037; GO:0046710; GO:0031295; GO:0038202	GO:0005515; GO:0050700; GO:0004385; GO:0043621	GO:0005737; GO:0016020; GO:0005886; GO:0045121; GO:0001772; GO:0005829; GO:0070062; GO:0032449	84433	TRUE	-0.156369	0.01721	0.4291	chr7	2906142	3044228	138087	-	2300.97	2269.23	2195.32	2021.44	1914.87	2134.32	3196.5	3145.81	3417.16	4088.04	3665.32	3607.37	26.9244	26.612	25.6508	23.6507	22.6941	24.9332	37.7571	37.6772	40.5141	48.1357	42.7194	42.2261
ENSG00000010626	ENST00000433346; ENST00000449039; ENST00000007969; ENST00000622489; ENST00000451681; ENST00000443597; ENST00000428946; ENST00000323702; ENST00000457146; ENST00000486401; ENST00000431207; ENST00000415834; ENST00000436789; ENST00000429740; ENST00000472633	LRRC23	protein_coding	protein_coding	leucine rich repeat containing 23 [Source:HGNC Symbol;Acc:HGNC:19138]	0.5404	992	GO:0008150	GO:0005515; GO:0003674	GO:0005737; GO:0005829; GO:0005575	10233	TRUE	-0.225016	0.0172776	0.429599	chr12	6873569	6914241	40673	+	467.128	444.031	491.695	400.524	370.202	426.473	473.013	469.984	448.876	389.883	399.562	364.976	12.6609	12.0616	13.3074	10.8544	10.1627	11.54	12.9417	13.0384	12.3271	10.6336	10.7868	9.89575
ENSG00000157404	ENST00000689994; ENST00000687295; ENST00000687109; ENST00000412167; ENST00000692783; ENST00000514582; ENST00000686011; ENST00000687246; ENST00000690543; ENST00000288135; ENST00000689832; ENST00000690519; ENST00000692991; ENST00000685269; ENST00000687208; ENST00000690917; ENST00000687265; ENST00000685816; ENST00000691361; ENST00000512959; ENST00000688704; ENST00000688060; ENST00000692301; ENST00000684818	KIT	protein_coding	protein_coding	KIT proto-oncogene, receptor tyrosine kinase [Source:HGNC Symbol;Acc:HGNC:6342]	0.4233	4023	GO:0006468; GO:0007169; GO:0016310; GO:0048584; GO:0006954; GO:0019221; GO:0043303; GO:0007283; GO:0042127; GO:0046777; GO:0031401; GO:0033674; GO:0038093; GO:0038109; GO:0030218; GO:0046427; GO:0008584; GO:0048863; GO:0043410; GO:0030217; GO:0008360; GO:0007165; GO:0030032; GO:0002551; GO:0060374; GO:0030097; GO:0060326; GO:0051091; GO:0002244; GO:0030335; GO:0031532; GO:0014068; GO:0019827; GO:0042531; GO:0030318; GO:0035855; GO:0001541; GO:0010863; GO:0043406; GO:0043552; GO:0030183; GO:0038162; GO:0050910; GO:0002327; GO:0002732; GO:0032765; GO:0035162; GO:0043473; GO:0048565; GO:0070662; GO:0097324; GO:0097326; GO:1905065; GO:0018108; GO:0002318; GO:0002320; GO:0006687; GO:0007286; GO:0008283; GO:0008284; GO:0008354; GO:0008542; GO:0009314; GO:0010628; GO:0012501; GO:0031274; GO:0035019; GO:0035234; GO:0035556; GO:0035701; GO:0043069; GO:0043586; GO:0045747; GO:0046686; GO:0048066; GO:0048103; GO:0048170; GO:0050673; GO:0051093; GO:0070668; GO:0097067; GO:0120072; GO:1904251; GO:1904343; GO:1904349; GO:2000242	GO:0005524; GO:0004672; GO:0004714; GO:0046872; GO:0000166; GO:0016301; GO:0016740; GO:0004713; GO:0042803; GO:0005515; GO:0019955; GO:0002020; GO:0005020; GO:0042169	GO:0005615; GO:0005737; GO:0016020; GO:0016021; GO:0005886; GO:0001650; GO:0005887; GO:0043235; GO:0001669; GO:0005911; GO:0009897; GO:0009898; GO:0009986	3815	TRUE	-0.159988	0.0172863	0.429599	chr4	54657267	54740783	83517	+	1580.89	1544.4	1495.12	1459.87	1334.67	1341.04	874.099	821.575	861.426	698.349	663.806	687.556	10.5667	10.3457	9.97879	9.75654	9.03544	8.94872	5.89773	5.62074	5.83389	4.69704	4.41931	4.59725
ENSG00000130511	ENST00000597724; ENST00000348495; ENST00000270061; ENST00000601357; ENST00000598159; ENST00000607020; ENST00000601614; ENST00000625926; ENST00000602088; ENST00000600628; ENST00000600244; ENST00000601919; ENST00000601444; ENST00000593641; ENST00000599699	SSBP4	protein_coding	protein_coding	single stranded DNA binding protein 4 [Source:HGNC Symbol;Acc:HGNC:15676]	0.671	757	GO:0045944	GO:0005515; GO:0003697; GO:0003677	GO:0005634; GO:0016020; GO:0016021	170463	TRUE	-0.195724	0.0173622	0.430785	chr19	18418864	18434562	15699	+	1778.76	1764.71	1920.34	1765.23	1472.15	1535.69	1711.62	1487.45	1572.36	1619.16	1567.35	1486.63	63.1339	62.7741	68.0599	62.646	52.9219	54.4168	61.3257	54.0377	56.5461	57.8299	55.4101	52.7842
ENSG00000101019	ENST00000472559; ENST00000457259; ENST00000349714; ENST00000359226; ENST00000374384; ENST00000374394; ENST00000374380; ENST00000374385; ENST00000453855; ENST00000397556; ENST00000496812; ENST00000482440; ENST00000473982; ENST00000424405; ENST00000497717; ENST00000443429; ENST00000438533; ENST00000397554; ENST00000498651; ENST00000491125; ENST00000491040; ENST00000397553; ENST00000495752	UQCC1	protein_coding	protein_coding	ubiquinol-cytochrome c reductase complex assembly factor 1 [Source:HGNC Symbol;Acc:HGNC:15891]	0.5033	1352	GO:0034551	GO:0005515	GO:0016020; GO:0031410; GO:0005739; GO:0005743	55245	TRUE	0.167344	0.0176566	0.437291	chr20	35302566	35412031	109466	-	1530.92	1531.86	1575.24	1662.75	1675.65	1877.14	3474.46	2743.85	3312.52	3042.15	3428.72	3141.15	30.4481	30.5345	31.2842	33.066	33.7545	37.2725	69.7567	55.8573	66.7533	60.8844	67.9232	62.4959
ENSG00000176390	ENST00000585268; ENST00000583527; ENST00000324238; ENST00000578692; ENST00000577725; ENST00000583805	CRLF3	protein_coding	protein_coding	cytokine receptor like factor 3 [Source:HGNC Symbol;Acc:HGNC:17177]	0.4612	1062	GO:0045893; GO:0045944; GO:0030308; GO:2000134; GO:0046427	GO:0005515; GO:0042802; GO:0003677	GO:0005737; GO:0005829; GO:0005886; GO:0005634; GO:0016020; GO:0016021	51379	TRUE	-0.154579	0.0176816	0.437291	chr17	30769388	30824692	55305	-	1930.77	1783.48	1837.26	1722.65	1603.19	1663.67	1306.65	1385.39	1323.7	1421.03	1477.77	1466	48.8868	45.2576	46.4515	43.6118	41.1136	42.0543	33.397	35.9041	33.959	36.2061	37.269	37.132
ENSG00000168334	ENST00000396251; ENST00000340369; ENST00000421646	XIRP1	protein_coding	protein_coding	xin actin binding repeat containing 1 [Source:HGNC Symbol;Acc:HGNC:14301]	0.5888	5032	GO:0030036; GO:0007015; GO:0032091	GO:0003779; GO:0003723; GO:0005515; GO:0051015	GO:0030054; GO:0005925; GO:0070161; GO:0001725	165904	TRUE	0.510497	0.0177693	0.438061	chr3	39183210	39192596	9387	-	7.13952	6.84879	7.28437	13.5948	15.1545	14.6722	4.87642	4.30519	7.78397	10.3204	11.7204	9.21657	0.0381517	0.0366793	0.0388691	0.0726379	0.0820208	0.0782753	0.0263048	0.0235477	0.0421454	0.0554957	0.0623831	0.0492684
ENSG00000214021	ENST00000414814; ENST00000452597; ENST00000419081; ENST00000438596; ENST00000459758; ENST00000417065; ENST00000439814; ENST00000418745; ENST00000430718; ENST00000703870; ENST00000427220; ENST00000426895; ENST00000426827; ENST00000431204; ENST00000685419; ENST00000422738; ENST00000430390; ENST00000483051; ENST00000310252; ENST00000496526; ENST00000496246; ENST00000474948; ENST00000452823; ENST00000443148; ENST00000383827; ENST00000473661; ENST00000455274; ENST00000438141; ENST00000430793; ENST00000602338; ENST00000482269; ENST00000492440; ENST00000466245; ENST00000471058; ENST00000493241	TTLL3	protein_coding	protein_coding	tubulin tyrosine ligase like 3 [Source:HGNC Symbol;Acc:HGNC:24483]	0.5606	1631	GO:0018094; GO:0036211; GO:0060271; GO:0030317; GO:0035082; GO:0003341	GO:0070735; GO:0046872; GO:0000166; GO:0005524; GO:0016874; GO:0070736	GO:0005737; GO:0005929; GO:0031514; GO:0042995; GO:0005856; GO:0005874; GO:0005930; GO:0015630; GO:0005829; GO:0036126	26140	TRUE	0.244109	0.0177701	0.438061	chr3	9808086	9855138	47053	+	776.28	756.269	748.969	774.14	943.873	991.813	1971.31	1167.01	1416.55	1062.41	2050.75	1548.75	12.7982	12.496	12.33	12.7614	15.761	16.3247	32.8076	19.6932	23.6629	17.6255	33.6761	25.5428
ENSG00000144369	ENST00000304698	FAM171B	protein_coding	protein_coding	family with sequence similarity 171 member B [Source:HGNC Symbol;Acc:HGNC:29412]	0.3778	5731			GO:0016020; GO:0016021	165215	TRUE	0.180152	0.0178008	0.438112	chr2	186694060	186765959	71900	+	3144.45	3301.12	2902.82	3572.29	3735.57	3294.4	1695.78	1981.82	1826.64	1865.7	1890.2	1902.3	14.7536	15.5231	13.6001	16.759	17.7521	15.4317	8.03179	9.51767	8.68385	8.80875	8.83365	8.92871
ENSG00000123892	ENST00000243662; ENST00000531138; ENST00000526372	RAB38	protein_coding	protein_coding	RAB38, member RAS oncogene family [Source:HGNC Symbol;Acc:HGNC:9776]	0.4766	1122	GO:0015031; GO:0016192; GO:1903232; GO:0048023; GO:0060155; GO:1904377; GO:2001247; GO:0006886; GO:0007005; GO:0035646; GO:0072657; GO:0032438; GO:0007264; GO:0090383	GO:0005525; GO:0003924; GO:0000166; GO:0005515; GO:0030742; GO:0035650; GO:0035651; GO:0036461	GO:0016020; GO:0031410; GO:0005886; GO:0005737; GO:0005783; GO:0005794; GO:0005802; GO:0005829; GO:0031982; GO:0042470; GO:0044297; GO:0048471; GO:0030670; GO:0045335; GO:0033162; GO:0005739; GO:0005769; GO:0005764; GO:0044233	23682	TRUE	-0.257542	0.0178395	0.438162	chr11	88113251	88175443	62193	-	342.697	348.147	383.34	302.222	266.285	325.723	302.338	338.675	295.791	386.443	346.287	363.133	8.21301	8.36214	9.17369	7.24212	6.46366	7.79335	7.31433	8.30781	7.1826	9.31954	8.26623	8.70588
ENSG00000106479	ENST00000489820; ENST00000460379; ENST00000223210; ENST00000488265; ENST00000466435; ENST00000478024	ZNF862	protein_coding	protein_coding	zinc finger protein 862 [Source:HGNC Symbol;Acc:HGNC:34519]	0.5477	1670	GO:0006355; GO:0008150	GO:0046983; GO:0046872; GO:0003674	GO:0005634; GO:0005575	643641	TRUE	0.194809	0.0178641	0.438162	chr7	149838375	149867479	29105	+	934.257	999.924	843.166	1066.67	1039.16	1075.96	1191.07	1005.26	1111.38	948.333	922.722	925.344	15.043	16.1361	13.5566	17.1729	16.9469	17.2961	19.3595	16.5676	18.1316	15.3655	14.7985	14.9048
ENSG00000178150	ENST00000595607; ENST00000600687; ENST00000594024; ENST00000595408; ENST00000315849; ENST00000601320; ENST00000598898	ZNF114	protein_coding	protein_coding	zinc finger protein 114 [Source:HGNC Symbol;Acc:HGNC:12894]	0.5197	1208	GO:0006355; GO:0006357; GO:0008150	GO:0046872; GO:0003677; GO:0005515; GO:0042802; GO:0000981; GO:0000978; GO:0003674	GO:0005634; GO:0070062	163071	TRUE	0.315875	0.0179121	0.438162	chr19	48270081	48287608	17528	+	110.121	132.495	111.743	156.841	151.517	140.075	49.4944	47.5322	50.4131	46.6484	72.8557	77.846	2.45125	2.95584	2.48375	3.49079	3.416	3.11289	1.11215	1.08297	1.13702	1.04489	1.61533	1.73344
ENSG00000265107	ENST00000579774; ENST00000621517; ENST00000430508	GJA5	protein_coding	protein_coding	gap junction protein alpha 5 [Source:HGNC Symbol;Acc:HGNC:4279]	0.5248	2417	GO:0007154; GO:0055085; GO:0001525; GO:0007267; GO:0003281; GO:0003151; GO:0048844; GO:0055117; GO:0060373; GO:0003283; GO:0003161; GO:0060371; GO:0060307; GO:0086064; GO:0003105; GO:0003158; GO:0003174; GO:0003193; GO:0006813; GO:0007507; GO:0010643; GO:0010644; GO:0010649; GO:0010652; GO:0016264; GO:0042311; GO:0045776; GO:0045907; GO:0086021; GO:0086044; GO:0086053; GO:0086054; GO:0086055; GO:0098904; GO:0098905; GO:0098906; GO:0098910; GO:1990029	GO:0005515; GO:0005243; GO:0086075; GO:0055077; GO:0071253; GO:0086020; GO:0086076; GO:0086077; GO:0086078; GO:0086079; GO:0097718	GO:0005922; GO:0016020; GO:0016021; GO:0005886; GO:0070161; GO:0005921; GO:0005887; GO:0014704; GO:0042995	2702	TRUE	-0.431888	0.0179302	0.438162	chr1	147756199	147773362	17164	-	87.7141	60.4977	71.0226	51.2419	53.0406	50.8637	63.3935	66.013	70.9206	80.27	62.8645	77.4192	0.975838	0.674543	0.788992	0.570007	0.597662	0.564937	0.711938	0.751707	0.79944	0.898626	0.696614	0.861613
ENSG00000007129	ENST00000618577; ENST00000407170; ENST00000482870; ENST00000401445; ENST00000457737; ENST00000187608; ENST00000632983	CEACAM21	protein_coding	protein_coding	CEA cell adhesion molecule 21 [Source:HGNC Symbol;Acc:HGNC:28834]	0.5647	1213			GO:0016020; GO:0016021	90273	TRUE	0.5298	0.0179462	0.438162	chr19	41549518	41586844	37327	+	15.299	18.2634	14.5687	20.915	34.6387	27.3881	24.3821	30.1364	33.7305	19.4941	29.834	20.2765	0.339146	0.405761	0.322488	0.463585	0.777724	0.606136	0.545613	0.683795	0.757622	0.434855	0.65874	0.449647
ENSG00000116678	ENST00000371059; ENST00000371060; ENST00000349533; ENST00000462765; ENST00000344610; ENST00000616738; ENST00000371058; ENST00000471762	LEPR	protein_coding	protein_coding	leptin receptor [Source:HGNC Symbol;Acc:HGNC:6554]	0.3721	3754	GO:0001525; GO:0019221; GO:0030217; GO:0007166; GO:0060259; GO:0097009; GO:0120162; GO:0150104; GO:0001934; GO:0042593; GO:0046850; GO:0010507; GO:0006112; GO:0019953; GO:0044321; GO:0033210; GO:0098868; GO:0007275; GO:0051049; GO:0005977; GO:0006094; GO:0006909; GO:0008203; GO:0014009; GO:0045721; GO:0051346	GO:0005515; GO:0004896; GO:0042802; GO:0004888; GO:0017046; GO:0019955; GO:0038021	GO:0016020; GO:0016021; GO:0005886; GO:0005576; GO:0016323; GO:0009897; GO:0043235	3953	TRUE	-0.149751	0.0180277	0.439449	chr1	65420652	65641559	220908	+	2418.04	2420.52	2240.78	2170.71	2147.47	2064.99	960.082	976.221	987.84	1062.42	1012.36	1072.25	17.3203	17.3765	16.0272	15.5467	15.5797	14.767	6.94206	7.15731	7.1694	7.65783	7.22277	7.68317
ENSG00000069535	ENST00000378069; ENST00000487544; ENST00000468431	MAOB	protein_coding	protein_coding	monoamine oxidase B [Source:HGNC Symbol;Acc:HGNC:6834]	0.5212	1251	GO:0022900; GO:0021762; GO:0042420; GO:0009410; GO:0009636; GO:0010044; GO:0010269; GO:0014063; GO:0032496; GO:0042135; GO:0045471; GO:0045964; GO:0048545; GO:0050665; GO:0051412	GO:0016491; GO:0005515; GO:0050660; GO:0009055; GO:0008131; GO:0052595; GO:0052596; GO:0097621; GO:0042802	GO:0016020; GO:0016021; GO:0005739; GO:0005741; GO:0005740	4129	TRUE	-0.360809	0.0181929	0.441913	chrX	43766610	43882450	115841	-	175.428	163.229	158.435	144.314	100.669	134.984	151.169	149.965	129.732	197.235	143.843	181.567	3.77074	3.51632	3.40054	3.10157	2.1916	2.89664	3.28004	3.29934	2.82541	4.26607	3.0796	3.90408
ENSG00000087448	ENST00000539176; ENST00000381271; ENST00000649445; ENST00000543254; ENST00000540301	KLHL42	protein_coding	protein_coding	kelch like family member 42 [Source:HGNC Symbol;Acc:HGNC:29252]	0.49	2645	GO:0016567; GO:0051301; GO:0007049; GO:0043161; GO:0000209; GO:0032886	GO:0005515; GO:0004842	GO:0005737; GO:0005856; GO:0005819; GO:0005829; GO:0031463	57542	TRUE	0.152519	0.0182326	0.441913	chr12	27780048	27803040	22993	+	2182.63	2295.23	2074.48	2389.85	2501.9	2398.64	3914.46	3915.55	4052.4	4527.83	4761.74	4719.37	22.189	23.3856	21.0589	24.2928	25.7614	24.3449	40.1718	40.744	41.7424	46.3198	48.2173	47.9952
ENSG00000157570	ENST00000533786; ENST00000533202; ENST00000520358; ENST00000533080; ENST00000520999; ENST00000340160; ENST00000520837; ENST00000518429; ENST00000519051; ENST00000520245; ENST00000517621; ENST00000521990; ENST00000520278	TSPAN18	protein_coding	protein_coding	tetraspanin 18 [Source:HGNC Symbol;Acc:HGNC:20660]	0.5688	1350			GO:0016021; GO:0016020; GO:0005887	90139	TRUE	-0.151051	0.0182527	0.441913	chr11	44726465	44932423	205959	+	3027.16	3129.89	2806.3	2691.77	2666.1	2715.34	1816.46	1765.84	1814.53	1611.13	1581.2	1503.22	60.2957	62.4804	55.8154	53.6088	53.7857	53.9956	36.5231	36.001	36.6201	32.2923	31.3702	29.9523
ENSG00000182963	ENST00000587113; ENST00000592524; ENST00000590758; ENST00000330514; ENST00000586347; ENST00000591424; ENST00000587239; ENST00000586267	GJC1	protein_coding	protein_coding	gap junction protein gamma 1 [Source:HGNC Symbol;Acc:HGNC:4280]	0.4678	2995	GO:0007154; GO:0034220; GO:0055085; GO:0001570; GO:0007267; GO:0007268; GO:0007507; GO:0007601; GO:0016264; GO:0048468; GO:0048738; GO:0086053; GO:0006936; GO:0086014; GO:0007043; GO:0086021	GO:0005515; GO:0005216; GO:0005243; GO:0086077; GO:0086020	GO:0005922; GO:0016020; GO:0016021; GO:0005886; GO:0070161; GO:0005921; GO:0045202; GO:0005789; GO:0014704	10052	TRUE	0.145713	0.018282	0.441913	chr17	44798448	44830816	32369	-	3211.19	3149.23	3073.39	3322.96	3543.18	3579.78	5129.59	5083.97	5090.26	5157.24	5925.43	5348.09	28.8306	28.3371	27.5533	29.8304	32.2196	32.0869	46.4901	46.7199	46.3056	46.5932	52.9891	48.0332
ENSG00000167244	ENST00000381395; ENST00000381406; ENST00000416167; ENST00000695541; ENST00000434045; ENST00000481781; ENST00000381392; ENST00000381389; ENST00000418738; ENST00000476874	IGF2	protein_coding	protein_coding	insulin like growth factor 2 [Source:HGNC Symbol;Acc:HGNC:5466]	0.6004	2465	GO:0000122; GO:0005975; GO:0071902; GO:0051781; GO:0001503; GO:0006006; GO:0008284; GO:0045944; GO:0050731; GO:0051897; GO:0001934; GO:0001701; GO:0043410; GO:0051147; GO:0006355; GO:0045840; GO:0006349; GO:0001892; GO:0045725; GO:0046628; GO:0008286; GO:0031056; GO:0038028; GO:0042104; GO:0043085; GO:0051148; GO:0060669; GO:1905564; GO:2000467; GO:0001649; GO:0009887; GO:0031017; GO:0040018; GO:0046622; GO:0048633; GO:0051146; GO:0060720	GO:0005179; GO:0008083; GO:0005515; GO:0005159; GO:0005178; GO:0048018; GO:0043539; GO:0005158	GO:0005576; GO:0005615; GO:0031093	3481	TRUE	0.163174	0.0182853	0.441913	chr11	2129112	2158391	29280	-	1273.17	1370.9	1224.68	1487.06	1402.51	1445.7	1695.77	1620.18	1615.6	772.189	880.255	748.432	13.8884	14.9878	13.3401	16.2197	15.4958	15.7446	18.6735	18.0902	17.857	8.47634	9.56434	8.16725
ENSG00000123080	ENST00000262662; ENST00000396148; ENST00000371761	CDKN2C	protein_coding	protein_coding	cyclin dependent kinase inhibitor 2C [Source:HGNC Symbol;Acc:HGNC:1789]	0.5283	1992	GO:0016310; GO:0007049; GO:0008285; GO:0030308; GO:0000079; GO:2000045; GO:0042326; GO:0008283; GO:0045736; GO:0048709; GO:0072089; GO:2000647	GO:0005515; GO:0016301; GO:0019901; GO:0004861	GO:0005737; GO:0005634; GO:0005829	1031	TRUE	-0.170289	0.0183022	0.441913	chr1	50960745	50974634	13890	+	2529.42	2474.69	2824.51	2404.18	2209.3	2348.53	1885.95	1858.41	1914.85	1906.99	1791.11	1788.02	34.1442	33.4796	38.0721	32.4496	30.2057	31.6501	25.699	25.6772	26.1901	25.9036	24.0822	24.1448
ENSG00000089775	ENST00000555220; ENST00000555424; ENST00000608382; ENST00000394715	ZBTB25	protein_coding	protein_coding	zinc finger and BTB domain containing 25 [Source:HGNC Symbol;Acc:HGNC:13112]	0.4798	3616	GO:0000122; GO:0006357	GO:0005515; GO:0046872; GO:0003677; GO:0001227; GO:0000978; GO:0003700	GO:0005634; GO:0005654	7597	TRUE	0.25003	0.0184048	0.442938	chr14	64449106	64505213	56108	-	469.687	430.253	424.253	487.976	593.907	500.881	666.431	492.652	522.85	490.903	548.055	551.164	3.49273	3.20659	3.15028	3.62829	4.47316	3.71856	5.00266	3.74979	3.93948	3.67341	4.05938	4.10008
ENSG00000121064	ENST00000575423; ENST00000571345; ENST00000572591; ENST00000262288; ENST00000572710; ENST00000575395; ENST00000573823; ENST00000576154; ENST00000571898; ENST00000631024; ENST00000570480; ENST00000570589; ENST00000573789; ENST00000570505; ENST00000573239; ENST00000570479	SCPEP1	protein_coding	protein_coding	serine carboxypeptidase 1 [Source:HGNC Symbol;Acc:HGNC:29507]	0.4966	958	GO:0006508; GO:0042573; GO:0097746; GO:0045776	GO:0004185; GO:0008233; GO:0016787; GO:0004180	GO:0005576; GO:0005829; GO:0070062	59342	TRUE	-0.143843	0.0184289	0.442938	chr17	56978129	57006768	28640	+	2665.08	2818.6	2911.93	2572.68	2562.27	2468.1	2173.66	2193.63	2183.84	2124.13	2007.6	2089.31	74.8048	79.2896	81.6146	72.2026	72.8424	69.1617	61.5888	63.0222	62.1077	59.9955	56.1274	58.6649
ENSG00000135679	ENST00000258149; ENST00000393412; ENST00000311420; ENST00000493419; ENST00000393417; ENST00000258148; ENST00000539479; ENST00000393415; ENST00000523991; ENST00000543323; ENST00000393416; ENST00000481186; ENST00000393410; ENST00000496959; ENST00000299252; ENST00000360430; ENST00000517852; ENST00000546048; ENST00000540352; ENST00000542502; ENST00000537182; ENST00000536089; ENST00000393413; ENST00000350057; ENST00000545204; ENST00000544561; ENST00000665020; ENST00000666617; ENST00000671567; ENST00000348801; ENST00000478070; ENST00000471946; ENST00000543046; ENST00000540709; ENST00000544125; ENST00000400501	MDM2	protein_coding	protein_coding	MDM2 proto-oncogene [Source:HGNC Symbol;Acc:HGNC:6973]	0.4021	1186	GO:0043066; GO:0016567; GO:0006915; GO:0000122; GO:0051865; GO:0006511; GO:0065008; GO:0051726; GO:0006357; GO:0043933; GO:0042176; GO:0016925; GO:0031648; GO:0008284; GO:0045892; GO:0065003; GO:0051179; GO:0032436; GO:0034504; GO:0045931; GO:0071456; GO:0043518; GO:0046677; GO:0071480; GO:0072717; GO:1990000; GO:0045184; GO:0036369; GO:0006977; GO:0000209; GO:0001568; GO:0001974; GO:0002027; GO:0003170; GO:0003181; GO:0003203; GO:0003281; GO:0003283; GO:0007089; GO:0007507; GO:0010468; GO:0043161; GO:0045787; GO:0051149; GO:0051603; GO:0060411; GO:1901797; GO:1902254	GO:0005515; GO:0046872; GO:0016740; GO:0008270; GO:0031625; GO:0016874; GO:0061630; GO:0004842; GO:0043130; GO:0019899; GO:0042802; GO:0019904; GO:0043021; GO:0019789; GO:0002039; GO:0097718; GO:0047485; GO:0008097; GO:0061663	GO:0005634; GO:0005737; GO:0032991; GO:0005730; GO:0005654; GO:0005886; GO:0005829; GO:0017053; GO:0030666; GO:0016604	4193	TRUE	0.164287	0.0184499	0.442938	chr12	68808177	68845544	37368	+	12523.4	12844.4	12817.4	14261.4	15304	13264.8	22283.3	23068	20610.3	16838.5	19376.7	22371.2	283.937	291.862	290.18	323.302	351.433	300.251	510	535.33	473.467	384.168	437.58	507.394
ENSG00000162040	ENST00000454677	HS3ST6	protein_coding	protein_coding	heparan sulfate-glucosamine 3-sulfotransferase 6 [Source:HGNC Symbol;Acc:HGNC:14178]	0.7201	1236	GO:0015012; GO:0001835	GO:0008146; GO:0016740; GO:0008467	GO:0016020; GO:0016021; GO:0005794; GO:0000139	64711	TRUE	-0.515434	0.0184606	0.442938	chr16	1911475	1918415	6941	-	117.292	68.4879	82.8597	61.6994	49.7932	67.4922	53.6406	43.7695	74.3801	32.108	49.013	47.0045	2.55173	1.49329	1.80002	1.34213	1.09717	1.4659	1.17801	0.97465	1.63956	0.702905	1.06208	1.02297
ENSG00000116254	ENST00000262450; ENST00000475121; ENST00000462991; ENST00000377999; ENST00000496404; ENST00000491020	CHD5	protein_coding	protein_coding	chromodomain helicase DNA binding protein 5 [Source:HGNC Symbol;Acc:HGNC:16816]	0.5932	3910	GO:0006338; GO:0006325; GO:0030154; GO:0032508; GO:0007399; GO:0007283; GO:0006357; GO:0000122; GO:0008285; GO:0043967; GO:0035092; GO:0021895; GO:0098532; GO:1901798	GO:0003677; GO:0005524; GO:0140658; GO:0046872; GO:0000166; GO:0016787; GO:0005515; GO:0004386; GO:0003678; GO:0003682; GO:0042393; GO:0016887; GO:0061628	GO:0005634; GO:0016607; GO:0016020; GO:0005654; GO:0005829; GO:0043231; GO:0000792; GO:0000785; GO:0016581	26038	TRUE	0.326462	0.0185887	0.445044	chr1	6101787	6180321	78535	-	134.353	149.772	118.844	189.719	154.792	168.641	106.85	84.2686	66.1076	70.8008	94.681	85.4551	0.923963	1.03229	0.816117	1.30457	1.07819	1.15786	0.741776	0.593178	0.460643	0.489963	0.648559	0.587897
ENSG00000112715	ENST00000476772; ENST00000672860; ENST00000372067; ENST00000425836; ENST00000324450; ENST00000417285; ENST00000413642; ENST00000372055; ENST00000482630; ENST00000372064; ENST00000372077; ENST00000519767; ENST00000520948; ENST00000518538; ENST00000523873; ENST00000523950; ENST00000512683; ENST00000457104; ENST00000518689; ENST00000523125; ENST00000518824; ENST00000230480; ENST00000480614; ENST00000520265; ENST00000497139; ENST00000493786	VEGFA	protein_coding	protein_coding	vascular endothelial growth factor A [Source:HGNC Symbol;Acc:HGNC:12680]	0.5572	1833	GO:0007165; GO:0030154; GO:0051781; GO:0001525; GO:0008284; GO:0010629; GO:0043066; GO:0001934; GO:0007399; GO:0045766; GO:0010628; GO:0001666; GO:0033138; GO:0045944; GO:0050731; GO:0001938; GO:0030335; GO:0043406; GO:0045785; GO:0000122; GO:0010595; GO:0090050; GO:0043154; GO:0048469; GO:0120162; GO:0031334; GO:0003151; GO:0035148; GO:0001569; GO:0002040; GO:0002042; GO:0035767; GO:0035924; GO:0038190; GO:0048010; GO:0048842; GO:0048844; GO:0050918; GO:0071679; GO:0090259; GO:0097475; GO:1902336; GO:0071542; GO:0032147; GO:0003007; GO:0055013; GO:0043536; GO:1903672; GO:1900745; GO:0071456; GO:0001822; GO:0038084; GO:0050930; GO:0060754; GO:0002052; GO:0030324; GO:0002092; GO:1900086; GO:0001570; GO:0031954; GO:0050679; GO:0008360; GO:0051894; GO:0038033; GO:0042462; GO:0050927; GO:1903589; GO:0038091; GO:0001701; GO:0030224; GO:0030225; GO:0048593; GO:0010749; GO:0001541; GO:0002687; GO:0003169; GO:0007498; GO:0007595; GO:0030855; GO:0031077; GO:0032793; GO:0036303; GO:0036324; GO:0043117; GO:0043129; GO:0060319; GO:0060749; GO:0060948; GO:0060982; GO:0061042; GO:0061419; GO:0090037; GO:0090190; GO:0097533; GO:1900748; GO:1901165; GO:1901727; GO:1903141; GO:1903392; GO:1903572; GO:1905604; GO:2000048; GO:0014068; GO:0051897; GO:0038089; GO:1905278; GO:0042327; GO:0070374; GO:0006357; GO:2000573; GO:0043410; GO:0002575; GO:1902966	GO:0008083; GO:0008201; GO:0048018; GO:0005515; GO:0042802; GO:0042803; GO:0005125; GO:0042056; GO:0005172; GO:0043184; GO:0005161; GO:0001968; GO:0043183; GO:0050840; GO:0038191	GO:0016020; GO:0005576; GO:0005615; GO:0005737; GO:0031012; GO:0009986; GO:0031093; GO:0030141; GO:1990150; GO:0005912	7422	TRUE	0.149124	0.0186274	0.445044	chr6	43770184	43786487	16304	+	2491.69	2626.51	2544.07	2817.26	2700.74	2986.28	5633.49	4412.83	5036.22	4329.99	5520.35	4699.53	36.5525	38.6158	37.2665	41.3234	40.1277	43.7358	83.4237	66.2598	74.857	63.9185	80.6618	68.9655
ENSG00000132680	ENST00000368320; ENST00000368321; ENST00000478002; ENST00000466520; ENST00000465953; ENST00000483237; ENST00000368319; ENST00000482337; ENST00000466713; ENST00000491599	KHDC4	protein_coding	protein_coding	KH domain containing 4, pre-mRNA splicing factor [Source:HGNC Symbol;Acc:HGNC:29145]	0.4854	1411	GO:0006397; GO:0008380; GO:0006376	GO:0003723; GO:0005515	GO:0005634; GO:0005681; GO:0005737; GO:0005654	22889	TRUE	0.145228	0.0186357	0.445044	chr1	155913045	155934413	21369	-	4394.82	4342.82	4361.89	4647.15	4767.99	5085.57	5695.93	4258.06	4719.17	3973.29	5898.88	5018.98	83.7528	82.9455	83.0043	88.5507	92.0306	96.7567	109.575	83.0579	91.1233	76.1947	111.971	95.6817
ENSG00000143217	ENST00000368012; ENST00000486694	NECTIN4	protein_coding	protein_coding	nectin cell adhesion molecule 4 [Source:HGNC Symbol;Acc:HGNC:19688]	0.5581	2161	GO:0007155; GO:0046718; GO:0007157; GO:0007156	GO:0005515; GO:0042802; GO:0001618	GO:0016020; GO:0016021; GO:0005886; GO:0005576; GO:0005912; GO:0070161; GO:0070062	81607	TRUE	0.167008	0.0186664	0.445081	chr1	161070998	161089558	18561	-	1835.29	1844.58	2054.19	2117.17	2072.12	2258.54	1984.7	2049.67	2013.66	1755.6	1832.64	1779.19	22.8367	23.0034	25.5235	26.341	26.1147	28.057	24.9296	26.1051	25.3877	21.9822	22.7137	22.1467
ENSG00000147010	ENST00000397821; ENST00000379716; ENST00000699720; ENST00000699721; ENST00000699722; ENST00000699723; ENST00000699724; ENST00000699725; ENST00000699726; ENST00000699727; ENST00000379726; ENST00000699666; ENST00000699667; ENST00000699668; ENST00000699728; ENST00000699729; ENST00000699730; ENST00000699731; ENST00000699732; ENST00000699733; ENST00000699734; ENST00000699735; ENST00000699669; ENST00000699670; ENST00000699671; ENST00000699672; ENST00000699673; ENST00000699674; ENST00000699736; ENST00000699737; ENST00000699738; ENST00000494961; ENST00000699675; ENST00000699676; ENST00000699677; ENST00000699678; ENST00000699739; ENST00000699679; ENST00000699740; ENST00000379698; ENST00000699741; ENST00000699742; ENST00000699743; ENST00000379697; ENST00000699744; ENST00000477102; ENST00000699680; ENST00000699745; ENST00000432234; ENST00000431164	SH3KBP1	protein_coding	protein_coding	SH3 domain containing kinase binding protein 1 [Source:HGNC Symbol;Acc:HGNC:13867]	0.4608	3772	GO:0016310; GO:0007015; GO:0006915; GO:0007010; GO:0006897; GO:0007267; GO:0016477; GO:0008360; GO:0050871	GO:0005515; GO:0016301; GO:0017124; GO:0031625	GO:0005737; GO:0016020; GO:0030659; GO:0031410; GO:0005856; GO:0005925; GO:0070161; GO:0043005; GO:0045202; GO:0005886; GO:0005829; GO:0030139; GO:0005911	30011	TRUE	-0.137409	0.0188542	0.447527	chrX	19533977	19887600	353624	-	3804.72	3857.7	3902.64	3445.45	3425.99	3647.51	4628.85	5018.76	4865.77	5272.28	4834.84	4933.72	27.1229	27.5616	27.7805	24.5587	24.7365	25.9594	33.3101	36.6202	35.1455	37.8206	34.33	35.1838
ENSG00000110799	ENST00000261405; ENST00000612016; ENST00000621700; ENST00000538635; ENST00000539641; ENST00000321023; ENST00000538563; ENST00000545906; ENST00000540192	VWF	protein_coding	protein_coding	von Willebrand factor [Source:HGNC Symbol;Acc:HGNC:12726]	0.5302	1605	GO:0007155; GO:0030168; GO:0007596; GO:0007599; GO:0031589; GO:0009611; GO:1902533	GO:0005515; GO:0042802; GO:0047485; GO:0005178; GO:0002020; GO:0005201; GO:0051087; GO:0005518; GO:0019865	GO:0005783; GO:0005576; GO:0005615; GO:0031012; GO:0070062; GO:0062023; GO:0031091; GO:0031093; GO:0033093	7450	TRUE	-0.41696	0.0188602	0.447527	chr12	5948877	6124770	175894	-	118.312	144.966	146.598	82.6144	124.483	92.924	206.029	219.565	205.842	181.181	213.1	196.313	1.98216	2.4341	2.45248	1.38393	2.11231	1.55425	3.4844	3.76516	3.49422	3.05449	3.55608	3.29014
ENSG00000100644	ENST00000557446; ENST00000553999; ENST00000337138; ENST00000394997; ENST00000323441; ENST00000557538; ENST00000539097; ENST00000557206; ENST00000556237; ENST00000555014; ENST00000547430; ENST00000556827	HIF1A	protein_coding	protein_coding	hypoxia inducible factor 1 subunit alpha [Source:HGNC Symbol;Acc:HGNC:4910]	0.4101	1966	GO:0006355; GO:0010628; GO:0010468; GO:0045893; GO:0045944; GO:0006357; GO:0098586; GO:0001666; GO:0001525; GO:0001568; GO:0001755; GO:0001837; GO:0001892; GO:0001922; GO:0001944; GO:0001947; GO:0002052; GO:0002062; GO:0002067; GO:0002071; GO:0002248; GO:0003151; GO:0003208; GO:0006089; GO:0006110; GO:0006879; GO:0006915; GO:0007405; GO:0007595; GO:0008542; GO:0010508; GO:0010634; GO:0014850; GO:0016239; GO:0021502; GO:0021987; GO:0030154; GO:0030279; GO:0030282; GO:0030502; GO:0030949; GO:0031929; GO:0032007; GO:0032364; GO:0032963; GO:0035162; GO:0035773; GO:0035774; GO:0042127; GO:0042541; GO:0042593; GO:0043066; GO:0043524; GO:0043619; GO:0045648; GO:0045926; GO:0046716; GO:0048514; GO:0048546; GO:0048593; GO:0050790; GO:0051216; GO:0051402; GO:0051541; GO:0060574; GO:0061030; GO:0061072; GO:0061298; GO:0070243; GO:0070244; GO:0071456; GO:0071542; GO:0097152; GO:0097411; GO:1902895; GO:1903599; GO:1903715; GO:2000378; GO:2001054; GO:0001938; GO:0032722; GO:0045766; GO:0001678; GO:0010629; GO:0051000; GO:0010573; GO:0043536; GO:1903377; GO:0019896; GO:0007165; GO:2000273; GO:0010575; GO:0045821; GO:0000302; GO:0070101; GO:0010039; GO:0071347; GO:0061419; GO:0046886; GO:1900017; GO:0032909; GO:2000434	GO:0005515; GO:0046983; GO:0003677; GO:0031625; GO:0003700; GO:0019899; GO:0000977; GO:0000981; GO:0019901; GO:0000978; GO:0001228; GO:0042826; GO:0043565; GO:0046982; GO:0070888; GO:0019904; GO:0061629; GO:0051879; GO:0002039; GO:0016922; GO:0001223; GO:0140537; GO:0001216	GO:0005737; GO:0005634; GO:0016607; GO:0005654; GO:0005829; GO:1904115; GO:0016604; GO:0043229; GO:0043227; GO:0000785; GO:0000791; GO:0031514; GO:0032991; GO:0005667; GO:0090575	3091	TRUE	0.157067	0.018873	0.447527	chr14	61695513	61748259	52747	+	4381.63	4292.88	4091.08	4821.14	4963.09	4466.22	4379.43	4637.91	4409.8	4474.8	4277.33	4801.91	59.9291	58.8455	55.8737	65.9323	68.7532	60.9853	60.4657	64.9285	61.1118	61.5875	58.271	65.7008
ENSG00000144645	ENST00000429492; ENST00000396556; ENST00000438237; ENST00000469557; ENST00000673388; ENST00000467598; ENST00000472175; ENST00000479396; ENST00000490009; ENST00000698199; ENST00000467647; ENST00000428241; ENST00000480671; ENST00000485205; ENST00000467955; ENST00000466604; ENST00000463504; ENST00000479173; ENST00000452791; ENST00000465626	OSBPL10	protein_coding	protein_coding	oxysterol binding protein like 10 [Source:HGNC Symbol;Acc:HGNC:16395]	0.5164	1260	GO:0006869; GO:0006629; GO:0015918; GO:0015914; GO:0036150	GO:0008289; GO:0005515; GO:0001786; GO:0015485; GO:0032934; GO:0005548; GO:0015248	GO:0005737; GO:0005856; GO:0043231; GO:0005829; GO:0016020	114884	TRUE	-0.189649	0.0189354	0.447527	chr3	31657912	32077580	419669	-	769.034	790.922	707.893	646.151	682.829	655.335	284.468	355.148	357.977	348.675	307.035	333.503	16.4119	16.9165	15.0852	13.7878	14.7593	13.9624	6.12827	7.75773	7.74061	7.48777	6.52651	7.11984
ENSG00000100201	ENST00000403230; ENST00000396821; ENST00000431312; ENST00000216019; ENST00000475004; ENST00000432525; ENST00000497196; ENST00000477112; ENST00000467279; ENST00000479734	DDX17	protein_coding	protein_coding	DEAD-box helicase 17 [Source:HGNC Symbol;Acc:HGNC:2740]	0.4885	2231	GO:0006397; GO:0008380; GO:0002376; GO:0051607; GO:0031047; GO:0006364; GO:0045944; GO:0006357; GO:0000381; GO:0030521; GO:0030520; GO:0006396; GO:0000380; GO:0001837; GO:0045445; GO:2001014; GO:0010586	GO:0005524; GO:0003676; GO:0003724; GO:0003723; GO:0000166; GO:0016787; GO:0005515; GO:0004386; GO:0003713; GO:0016887; GO:0008186	GO:0005634; GO:0005737; GO:0016607; GO:0016020; GO:0005829; GO:0005730; GO:0005654; GO:1990904	10521	TRUE	0.154481	0.0189477	0.447527	chr22	38483438	38507660	24223	-	30438.8	31950.8	28644	33043.7	34724.3	33635.6	28947.2	24110.5	25899	23328.8	28133.4	25805.5	366.871	385.949	344.736	398.218	423.895	404.732	352.193	297.442	316.281	282.94	337.743	311.138
ENSG00000019549	ENST00000020945; ENST00000649776; ENST00000396822	SNAI2	protein_coding	protein_coding	snail family transcriptional repressor 2 [Source:HGNC Symbol;Acc:HGNC:11094]	0.4784	1878	GO:0006355; GO:0030335; GO:0000122; GO:2001240; GO:0032331; GO:0010839; GO:0090090; GO:0071364; GO:0003180; GO:0033629; GO:0001649; GO:0001837; GO:0003198; GO:0003273; GO:0006929; GO:0006933; GO:0007219; GO:0007605; GO:0009314; GO:0010631; GO:0010957; GO:0014032; GO:0032642; GO:0033028; GO:0033033; GO:0035066; GO:0035921; GO:0043473; GO:0043518; GO:0043542; GO:0045600; GO:0045667; GO:0050872; GO:0060021; GO:0060429; GO:0060536; GO:0060693; GO:0061314; GO:0070563; GO:0071425; GO:0071479; GO:1902034; GO:1902230; GO:2000810; GO:2000811	GO:0046872; GO:0003677; GO:0005515; GO:0000981; GO:0000978; GO:1990837; GO:0001227; GO:0070888; GO:0000977; GO:0043565; GO:0003682	GO:0005634; GO:0005737; GO:0005654; GO:0000785	6591	TRUE	0.166292	0.0189784	0.447527	chr8	48917598	48921740	4143	-	841.443	809.3	842.255	947.452	955.813	901.852	725.367	718.25	727.368	653.627	616.924	581.566	12.048	11.6135	12.0421	13.5642	13.8612	12.8916	10.4842	10.5263	10.5523	9.41752	8.79832	8.32997
ENSG00000167799	ENST00000301490; ENST00000376693; ENST00000534054	NUDT8	protein_coding	protein_coding	nudix hydrolase 8 [Source:HGNC Symbol;Acc:HGNC:8055]	0.6728	1006	GO:0015938; GO:0036114; GO:0044580; GO:1901289; GO:2001294; GO:0046356; GO:1902859	GO:0046872; GO:0016787; GO:0030145; GO:0000287; GO:0010945; GO:0106399	GO:0005739	254552	TRUE	-0.249821	0.0190112	0.447527	chr11	67627938	67629937	2000	-	242.744	237.425	264.969	218.562	198.09	206.389	197.496	208.085	188.545	227.049	208.838	184.331	6.48837	6.36028	7.07213	5.84129	5.36277	5.50753	5.32886	5.69296	5.1063	6.10695	5.56	4.92881
ENSG00000163545	ENST00000367157	NUAK2	protein_coding	protein_coding	NUAK family kinase 2 [Source:HGNC Symbol;Acc:HGNC:29558]	0.5703	3391	GO:0006468; GO:0016310; GO:0043066; GO:0030036; GO:0006915; GO:0035556; GO:0034504; GO:0042149; GO:0035330	GO:0005524; GO:0004672; GO:0046872; GO:0000166; GO:0004674; GO:0016301; GO:0016740; GO:0106310; GO:0005515; GO:0000287	GO:0005737	81788	TRUE	0.209891	0.0190131	0.447527	chr1	205302063	205321745	19683	-	335.241	358.42	370.161	422.493	395.028	419.625	228.642	210.594	221.523	191.137	173.213	194.903	2.65837	2.84848	2.931	3.34984	3.17266	3.32202	1.83022	1.70929	1.77984	1.52517	1.36809	1.54607
ENSG00000163110	ENST00000318007; ENST00000380180; ENST00000437932; ENST00000615540; ENST00000359265; ENST00000514830; ENST00000512274; ENST00000509333; ENST00000503974; ENST00000504489; ENST00000317968; ENST00000627587; ENST00000542407; ENST00000508216; ENST00000514743; ENST00000511767; ENST00000510099; ENST00000509357; ENST00000513341; ENST00000508531; ENST00000511586; ENST00000380176; ENST00000506632	PDLIM5	protein_coding	protein_coding	PDZ and LIM domain 5 [Source:HGNC Symbol;Acc:HGNC:17468]	0.4371	1959	GO:0030036; GO:0007507; GO:0061061; GO:0098609; GO:0061001; GO:0061049; GO:0051963	GO:0005515; GO:0046872; GO:0003779; GO:0051371; GO:0098641; GO:0005080; GO:0042805	GO:0005737; GO:0016020; GO:0042995; GO:0005829; GO:0045202; GO:0014069; GO:0098793; GO:0001725; GO:0005912; GO:0031941; GO:0098794; GO:0030018; GO:0015629	10611	TRUE	-0.166763	0.0190325	0.447527	chr4	94451857	94668227	216371	+	3110.94	3199.22	2834.46	2754.47	2816.39	2576.95	2400.22	2533.72	2366.33	2237.01	2132.1	2230.47	42.7014	44.0106	38.8497	37.8038	39.1546	35.3135	33.2576	35.5976	32.9102	30.8984	29.1498	30.6268
ENSG00000279605	ENST00000623257	ENSG00000279605	protein_coding	TEC	TEC	0.6188	4947					TRUE	-0.375938	0.0190827	0.447856	chr8	143578358	143583304	4947	+	119.332	133.551	119.282	111.895	88.7618	79.2299	136.54	78.211	121.949	133.019	138.515	110.599	0.648634	0.727536	0.647417	0.608138	0.488662	0.429948	0.74919	0.435133	0.671623	0.727568	0.749926	0.60138
ENSG00000115738	ENST00000234091; ENST00000331129; ENST00000396290; ENST00000472142	ID2	protein_coding	protein_coding	inhibitor of DNA binding 2 [Source:HGNC Symbol;Acc:HGNC:5361]	0.473	1109	GO:0019216; GO:0045892; GO:0045893; GO:0048511; GO:0010629; GO:0032922; GO:0000122; GO:0030154; GO:0010628; GO:0042752; GO:0007507; GO:0048661; GO:0090398; GO:0043153; GO:0048557; GO:0045475; GO:2000177; GO:0045600; GO:0048663; GO:0033598; GO:2000045; GO:0043433; GO:0003166; GO:0045664; GO:0045777; GO:0045651; GO:0021772; GO:0043353; GO:0045578; GO:0048711; GO:0007623; GO:0051148; GO:0060749; GO:0061030; GO:0061031; GO:0071931	GO:0046983; GO:0005515; GO:0044325; GO:0061629; GO:0140416	GO:0005737; GO:0005634; GO:0032991; GO:0005654; GO:0005829; GO:0000791	3398	TRUE	-0.166335	0.0191051	0.447856	chr2	8678845	8684461	5617	+	4243.93	4116.12	4657.44	4042.88	3665.22	3900.85	1523.88	1374.79	1193.54	1122.63	1201.89	1188.94	102.902	100.024	112.764	98.0147	90.0103	94.4271	37.2986	34.1194	29.3221	27.391	29.0266	28.8382
ENSG00000136114	ENST00000258613; ENST00000349258; ENST00000648254	THSD1	protein_coding	protein_coding	thrombospondin type 1 domain containing 1 [Source:HGNC Symbol;Acc:HGNC:17754]	0.5223	3088	GO:0048041	GO:0005515; GO:0050840	GO:0016020; GO:0016021; GO:0005829; GO:0005768; GO:0005576; GO:0005925; GO:0070161; GO:0010008; GO:0071944	55901	TRUE	-0.220474	0.0191368	0.447914	chr13	52377167	52416373	39207	-	314.183	333.309	326.886	265.622	288.927	277.703	261.948	226.944	249.839	246.612	249.327	268.294	2.73584	2.90882	2.84231	2.31269	2.54821	2.41419	2.30257	2.02273	2.20431	2.16092	2.1625	2.33708
ENSG00000101470	ENST00000372555; ENST00000372557	TNNC2	protein_coding	protein_coding	troponin C2, fast skeletal type [Source:HGNC Symbol;Acc:HGNC:11944]	0.5851	730	GO:0003009; GO:0006937	GO:0005509; GO:0046872; GO:0003779; GO:0005515; GO:0048306; GO:0051015	GO:0005861; GO:0005829	7125	TRUE	-0.500425	0.0191855	0.448029	chr20	45823214	45833745	10532	-	66.2955	42.2342	68.2909	36.6013	43.2984	37.1696	67.0508	66.013	68.3259	50.4554	51.144	57.1428	2.44033	1.55809	2.51013	1.34713	1.61427	1.36595	2.49148	2.48717	2.54833	1.86892	1.87516	2.10417
ENSG00000182551	ENST00000327435; ENST00000382093; ENST00000415131	ADI1	protein_coding	protein_coding	acireductone dioxygenase 1 [Source:HGNC Symbol;Acc:HGNC:30576]	0.4713	2235	GO:0019509; GO:0008652; GO:0009086; GO:0006555	GO:0016491; GO:0010309; GO:0046872; GO:0051213; GO:0005515; GO:0005506; GO:0016151; GO:0010308	GO:0005634; GO:0005737; GO:0016020; GO:0005886; GO:0005829	55256	TRUE	-0.139152	0.0192004	0.448029	chr2	3497366	3519531	22166	-	1857.27	1848.77	1957.88	1708.62	1702.37	1733.91	2239.36	2331.9	2295.89	2065.68	1937.56	2069.52	22.3451	22.2922	23.5213	20.5542	20.7443	20.8266	27.197	28.7163	27.9875	25.0085	23.2189	24.9076
ENSG00000117228	ENST00000459831; ENST00000370473; ENST00000495131; ENST00000484970; ENST00000468959; ENST00000479889; ENST00000681280; ENST00000493139; ENST00000469194	GBP1	protein_coding	protein_coding	guanylate binding protein 1 [Source:HGNC Symbol;Acc:HGNC:4182]	0.4354	1712	GO:0050896; GO:0002376; GO:0051607; GO:0071346; GO:0071347; GO:0071356; GO:0070373; GO:1900025; GO:1903076; GO:0050860; GO:0032703; GO:0050848; GO:0072665; GO:1903077	GO:0005525; GO:0003924; GO:0000166; GO:0003779; GO:0016787; GO:0042803; GO:0005515; GO:0019899; GO:0042802; GO:0019955; GO:0051879; GO:0019003; GO:0030507	GO:0005737; GO:0016020; GO:0005794; GO:0031410; GO:0005886; GO:0005576; GO:0005829; GO:0000139; GO:0015629; GO:0012506	2633	TRUE	-0.264932	0.0192819	0.448902	chr1	89051882	89065360	13479	-	256.415	238.781	241.723	198.451	223.362	186.506	142.149	144.495	137.263	115.818	107.039	129.478	4.0274	3.75875	3.79112	3.1166	3.55328	2.92455	2.2538	2.32297	2.18443	1.83052	1.67456	2.03438
ENSG00000076555	ENST00000338432; ENST00000539864; ENST00000377854; ENST00000377848; ENST00000546328; ENST00000544726; ENST00000543080; ENST00000544651; ENST00000538526; ENST00000542524; ENST00000534852; ENST00000537347; ENST00000536440; ENST00000396233; ENST00000537279	ACACB	protein_coding	protein_coding	acetyl-CoA carboxylase beta [Source:HGNC Symbol;Acc:HGNC:85]	0.5272	2572	GO:0006633; GO:0006629; GO:0006631; GO:0044238; GO:0008152; GO:0044281; GO:2001295; GO:0006084; GO:0009410; GO:0010629; GO:0010884; GO:0010906; GO:0014070; GO:0031667; GO:0031999; GO:0043086; GO:0046322; GO:0050995; GO:0051289; GO:0060421; GO:0097009	GO:0005524; GO:0046872; GO:0016874; GO:0003989; GO:0005515; GO:0000166; GO:0003824; GO:0042802; GO:0009374	GO:0005634; GO:0005739; GO:0005829; GO:0005741	32	TRUE	-0.237996	0.0192966	0.448902	chr12	109116587	109268226	151640	+	941.45	846.988	746.572	703.801	754.668	687.715	946.142	901.001	831.884	810.863	850.939	830.139	9.84264	8.87471	7.79388	7.35717	7.99115	7.17804	9.98527	9.64163	8.81215	8.53058	8.86117	8.682
ENSG00000111276	ENST00000684771; ENST00000682080; ENST00000682620; ENST00000683707; ENST00000477087; ENST00000614874; ENST00000228872; ENST00000396340; ENST00000442489	CDKN1B	protein_coding	protein_coding	cyclin dependent kinase inhibitor 1B [Source:HGNC Symbol;Acc:HGNC:1785]	0.4188	2078	GO:0051726; GO:0016310; GO:0060255; GO:0007049; GO:0008285; GO:0042127; GO:0045892; GO:1902807; GO:0045736; GO:0051179; GO:0000082; GO:0007507; GO:0090398; GO:0030308; GO:0010942; GO:0045732; GO:0045930; GO:0000079; GO:0006977; GO:1904706; GO:2000045; GO:0033673; GO:0042326; GO:1904030; GO:1905179; GO:0071285; GO:0048102; GO:0051168; GO:1902806; GO:1904668; GO:0001666; GO:0001890; GO:0006813; GO:0006915; GO:0007096; GO:0007219; GO:0007346; GO:0007605; GO:0008219; GO:0008284; GO:0009410; GO:0009749; GO:0014070; GO:0031116; GO:0032355; GO:0043200; GO:0043434; GO:0045737; GO:0046686; GO:0048839; GO:0050680; GO:0060767; GO:0060770; GO:0071236; GO:0071407; GO:0071456; GO:1902746; GO:1904019; GO:1904036; GO:0043086	GO:0004861; GO:0016301; GO:0005515; GO:0004860; GO:0051087; GO:0060090; GO:0019903; GO:0140678; GO:0030332; GO:0019901; GO:0044877; GO:0031625; GO:1990757; GO:0030544	GO:0005634; GO:0005737; GO:0043231; GO:0005654; GO:0005768; GO:0005829; GO:0031464; GO:0032991	1027	TRUE	-0.14215	0.0193419	0.449029	chr12	12685498	12722369	36872	+	1807.32	1779.54	1860.25	1608.37	1629.1	1700.02	2120.03	2225.79	2172.6	2437.91	2269.52	2374.21	23.387	23.0786	24.0369	20.81	21.3514	21.9623	27.693	29.4805	28.4855	31.7449	29.2517	30.7336
ENSG00000126903	ENST00000369649; ENST00000263512; ENST00000393586; ENST00000651600; ENST00000393587; ENST00000453912	SLC10A3	protein_coding	protein_coding	solute carrier family 10 member 3 [Source:HGNC Symbol;Acc:HGNC:22979]	0.6195	1824	GO:0055085; GO:0015721; GO:0010033; GO:0032526	GO:0015293; GO:0008508	GO:0016020; GO:0016021	8273	TRUE	0.219045	0.0193845	0.449029	chrX	154487306	154490690	3385	-	584.42	604.978	658.325	746.667	647.312	763.934	803.39	750.539	685.855	744.217	693.64	769.583	8.6156	8.93846	9.69099	11.0061	9.66524	11.2434	11.9557	11.3252	10.2447	11.0402	10.1853	11.3493
ENSG00000131400	ENST00000253719; ENST00000598044; ENST00000599181; ENST00000598915; ENST00000599233; ENST00000596653; ENST00000597378	NAPSA	protein_coding	protein_coding	napsin A aspartic peptidase [Source:HGNC Symbol;Acc:HGNC:13395]	0.5707	1214	GO:0006508; GO:0033619; GO:0043129	GO:0004190; GO:0008233; GO:0016787; GO:0005515; GO:0004175	GO:0005576; GO:0005615; GO:0005764; GO:0070062; GO:0097486; GO:0097208	9476	TRUE	0.50214	0.0193901	0.449029	chr19	50358477	50365830	7354	-	15.299	13.6976	17.3004	23.0066	32.4738	23.4756	32.9158	7.89285	25.0817	13.7606	14.917	8.29491	0.338866	0.30407	0.382639	0.509524	0.728516	0.519118	0.73597	0.178941	0.562895	0.306704	0.329098	0.183795
ENSG00000267855	ENST00000593729; ENST00000601101; ENST00000595856; ENST00000602059; ENST00000301457; ENST00000601258	NDUFA7	protein_coding	protein_coding	NADH:ubiquinone oxidoreductase subunit A7 [Source:HGNC Symbol;Acc:HGNC:7691]	0.5509	531	GO:0032543; GO:0042773; GO:0006120; GO:0009060; GO:0042776	GO:0005515; GO:0003735; GO:0008137	GO:0016020; GO:0005739; GO:0005743; GO:0070469; GO:0005747; GO:0005761	4701	TRUE	-0.189739	0.0194377	0.449448	chr19	8308768	8321375	12608	-	1925.5	1766.64	1921	1615.62	1508.77	1797.5	1241.63	1281.94	1279.01	1532.29	1449.37	1410.43	97.3599	89.5258	96.9914	81.6816	77.2678	90.7379	63.3751	66.3463	65.5265	77.964	72.995	71.3415
ENSG00000168243	ENST00000391854; ENST00000450593; ENST00000366597; ENST00000366598; ENST00000484517	GNG4	protein_coding	protein_coding	G protein subunit gamma 4 [Source:HGNC Symbol;Acc:HGNC:4407]	0.484	2775	GO:0007186; GO:0007165; GO:0008277; GO:0030308	GO:0005515; GO:0031681	GO:0016020; GO:0005886; GO:0005834; GO:0070062	2786	TRUE	0.134446	0.0194975	0.449709	chr1	235547685	235650754	103070	-	2110.79	2073.93	2113.09	2284.53	2367.56	2270.91	1998.57	2185.33	2130.09	2246.69	2242.15	2152.79	20.4535	20.1409	20.446	22.1343	23.2361	21.9687	19.5493	21.6745	20.9134	21.907	21.6404	20.8679
ENSG00000104490	ENST00000220931; ENST00000311028; ENST00000395923; ENST00000521599; ENST00000519508; ENST00000522951; ENST00000522754; ENST00000522448; ENST00000520690; ENST00000518727; ENST00000520425; ENST00000518166; ENST00000522252; ENST00000517822; ENST00000524209; ENST00000517531; ENST00000521964; ENST00000519098; ENST00000523923; ENST00000520346; ENST00000518661; ENST00000522206; ENST00000524137; ENST00000522078; ENST00000523645; ENST00000518952; ENST00000521957; ENST00000521371; ENST00000524101; ENST00000517639	NCALD	protein_coding	protein_coding	neurocalcin delta [Source:HGNC Symbol;Acc:HGNC:7655]	0.4652	1044	GO:0016192; GO:0003073; GO:0019722	GO:0005509; GO:0046872; GO:0003779; GO:0005515; GO:0015631; GO:0043014; GO:0030276	GO:0005829; GO:0030130	83988	TRUE	-0.296168	0.0195346	0.449709	chr8	101686542	102124907	438366	-	165.229	147.627	148.479	115.033	129.297	126.429	179.899	153.415	160.968	164.383	162.118	178.147	4.25569	3.81078	3.81871	2.96246	3.37297	3.25099	4.67737	4.0445	4.20077	4.26049	4.15905	4.59005
ENSG00000056972	ENST00000368761; ENST00000699907; ENST00000699908; ENST00000359831; ENST00000340026; ENST00000492671; ENST00000651547; ENST00000368731; ENST00000368735; ENST00000699909; ENST00000368734; ENST00000368730; ENST00000699910; ENST00000464903; ENST00000699911; ENST00000532708; ENST00000528599; ENST00000699912; ENST00000699913; ENST00000651359; ENST00000650649	TRAF3IP2	protein_coding	protein_coding	TRAF3 interacting protein 2 [Source:HGNC Symbol;Acc:HGNC:1343]	0.4995	1801	GO:0043123; GO:0006954; GO:0035556; GO:0070534; GO:0000209; GO:0001768; GO:0001782; GO:0001783; GO:0001822; GO:0002230; GO:0002269; GO:0002334; GO:0002344; GO:0002447; GO:0006606; GO:0006955; GO:0006959; GO:0007507; GO:0009410; GO:0010467; GO:0016567; GO:0019221; GO:0019724; GO:0023019; GO:0023035; GO:0030217; GO:0033209; GO:0034097; GO:0034504; GO:0038173; GO:0042092; GO:0042110; GO:0042119; GO:0043588; GO:0048255; GO:0048535; GO:0048536; GO:0070254; GO:0071345; GO:0072538; GO:0097398; GO:0097400; GO:0110012; GO:1990959	GO:0016740; GO:0005515; GO:0061630; GO:0005102	GO:0005575; GO:0005634; GO:0031410	10758	TRUE	0.149622	0.0195372	0.449709	chr6	111555381	111606906	51526	-	1275.36	1290.7	1313.1	1436.75	1374.56	1497.71	1001.66	936.623	1037.9	1003.24	909.746	938.402	19.0416	19.3134	19.5766	21.4486	20.7862	22.3246	15.0966	14.3135	15.7012	15.0727	13.5291	14.0157
ENSG00000140470	ENST00000268070; ENST00000557896; ENST00000568565; ENST00000378898; ENST00000559976; ENST00000560486; ENST00000558960; ENST00000561355; ENST00000558930	ADAMTS17	protein_coding	protein_coding	ADAM metallopeptidase with thrombospondin type 1 motif 17 [Source:HGNC Symbol;Acc:HGNC:17109]	0.5894	1833	GO:0006508; GO:0030198	GO:0004222; GO:0046872; GO:0008233; GO:0016787; GO:0008237	GO:0005576; GO:0031012	170691	TRUE	0.313265	0.0195802	0.449871	chr15	99971437	100342005	370569	-	144.868	156.037	122.171	187.161	179.575	165.375	142.805	175.206	162.427	244.155	216.046	222.636	2.12517	2.29411	1.78961	2.74526	2.66814	2.42201	2.11473	2.63077	2.41428	3.60417	3.1568	3.26718
ENSG00000198734	ENST00000367797; ENST00000495481; ENST00000367796	F5	protein_coding	protein_coding	coagulation factor V [Source:HGNC Symbol;Acc:HGNC:3542]	0.415	5589	GO:0007596; GO:0007599; GO:0050878; GO:0008015; GO:0032571	GO:0005507; GO:0046872; GO:0005515	GO:0016020; GO:0005576; GO:0005886; GO:0005788; GO:0031093; GO:1903561; GO:0033116; GO:0030134; GO:0031091; GO:0005615; GO:0005783; GO:0005794	2153	TRUE	-0.48458	0.0196127	0.449871	chr1	169511951	169586588	74638	-	32.7616	29.6798	25.6305	18.8235	20.7043	14.7978	26.8253	24.6754	18.5502	17.2333	26.7543	24.0727	0.157622	0.143111	0.123133	0.0905522	0.100891	0.0710775	0.130282	0.121514	0.0904282	0.0834326	0.12821	0.115859
ENSG00000099617	ENST00000215368	EFNA2	protein_coding	protein_coding	ephrin A2 [Source:HGNC Symbol;Acc:HGNC:3222]	0.6427	2424	GO:0048013; GO:0007267; GO:0007411; GO:0030316; GO:0021772; GO:0046849	GO:0005515; GO:0046875	GO:0016020; GO:0005886; GO:0031225; GO:0031594; GO:0043204	1943	TRUE	-0.221755	0.0196426	0.449871	chr19	1285873	1301431	15559	+	456.929	470.284	490.784	404.706	369.119	438.218	304.776	269.801	305.304	302.738	268.506	218.433	5.06876	5.22848	5.4364	4.48889	4.14723	4.85318	3.4129	3.06343	3.43155	3.37938	2.96678	2.42396
ENSG00000184451	ENST00000332438; ENST00000591765; ENST00000591568	CCR10	protein_coding	protein_coding	C-C motif chemokine receptor 10 [Source:HGNC Symbol;Acc:HGNC:4474]	0.6668	1570	GO:0007186; GO:0007165; GO:0006955; GO:0006935; GO:0070098; GO:0007204; GO:0019722; GO:0060326	GO:0004930; GO:0005515; GO:0004950; GO:0016493; GO:0019957	GO:0016021; GO:0016020; GO:0005783; GO:0005886; GO:0009986; GO:0009897; GO:0005887	2826	TRUE	-0.371019	0.019662	0.449871	chr17	42678889	42683917	5029	-	75.4749	68.488	81.9492	56.4706	53.0406	58.6889	165.798	136.331	134.057	128.432	147.039	160.368	1.29267	1.17561	1.40152	0.967062	0.920095	1.00352	2.86652	2.38996	2.32638	2.21348	2.5084	2.74763
ENSG00000160712	ENST00000622330; ENST00000344086; ENST00000368485; ENST00000512471; ENST00000476006; ENST00000515190; ENST00000507256; ENST00000502679	IL6R	protein_coding	protein_coding	interleukin 6 receptor [Source:HGNC Symbol;Acc:HGNC:6019]	0.5643	1765	GO:0019221; GO:0010033; GO:0010573; GO:0042531; GO:0008284; GO:0050731; GO:0032722; GO:0032755; GO:0050829; GO:0045669; GO:0002548; GO:0097191; GO:0043410; GO:0048661; GO:0010536; GO:0006953; GO:0002384; GO:0002690; GO:0031018; GO:0032966; GO:0070102; GO:0034097; GO:0038154; GO:0070120; GO:0072126; GO:0072540	GO:0005515; GO:0004896; GO:0019899; GO:0042803; GO:0019955; GO:0005138; GO:0004897; GO:0004915; GO:0004921; GO:0019970; GO:0019981; GO:0070119	GO:0016020; GO:0005615; GO:0016021; GO:0005886; GO:0005576; GO:0009897; GO:0043235; GO:0016324; GO:0005896; GO:0070110	3570	TRUE	0.150439	0.0197193	0.450062	chr1	154405193	154469450	64258	+	3011.97	3076.75	2792.01	3394.02	3284.82	3185.48	3496.76	3707.04	3610.77	3816.14	3660.38	3621.54	45.8872	46.978	42.4742	51.7012	50.6863	48.4505	53.7769	57.8067	55.7372	58.5035	55.5451	55.1936
ENSG00000244165	ENST00000321826; ENST00000471843	P2RY11	protein_coding	protein_coding	purinergic receptor P2Y11 [Source:HGNC Symbol;Acc:HGNC:8540]	0.6306	1171	GO:0007186; GO:0007165; GO:0035589; GO:0023041; GO:0019722; GO:0006952; GO:0007190; GO:0007200; GO:0071318	GO:0004930; GO:0030594; GO:0045031; GO:0038023	GO:0016021; GO:0016020; GO:0005886; GO:0005887	5032	TRUE	0.249471	0.0197292	0.450062	chr19	10111693	10115372	3680	+	240.556	242.771	285.91	314.209	295.695	314.086	147.316	171.671	167.28	149.057	191.078	154.75	5.52389	5.58712	6.55579	7.21429	6.87721	7.20045	3.41481	4.03492	3.89204	3.44427	4.37036	3.5548
ENSG00000130487	ENST00000648057; ENST00000434237; ENST00000395676	KLHDC7B	protein_coding	protein_coding	kelch domain containing 7B [Source:HGNC Symbol;Acc:HGNC:25145]	0.6397	2757		GO:0005515		113730	TRUE	0.602265	0.0198006	0.451017	chr22	50545899	50551023	5125	+	14.279	26.2537	30.048	36.6013	53.0406	34.2352	106.062	93.2789	91.6778	103.204	102.288	89.4007	0.139266	0.256627	0.292639	0.356937	0.523957	0.333353	1.04424	0.9312	0.905978	1.01289	0.993691	0.872257
ENSG00000068489	ENST00000578777; ENST00000577457; ENST00000582995; ENST00000578542; ENST00000262293; ENST00000581182; ENST00000614081; ENST00000580177; ENST00000582004	PRR11	protein_coding	protein_coding	proline rich 11 [Source:HGNC Symbol;Acc:HGNC:25619]	0.4558	1594	GO:0051726		GO:0005634; GO:0005737; GO:0016020	55771	TRUE	-0.140095	0.0198853	0.451905	chr17	59155732	59206709	50978	+	6669.29	6883.92	6534.36	6315.65	5892.89	6032.14	8353.45	8388.24	8307.26	8210.49	8518.83	8435	112.506	116.385	110.07	106.528	100.685	101.59	142.25	144.837	141.991	139.374	143.138	142.343
ENSG00000006638	ENST00000375190; ENST00000589966; ENST00000411851; ENST00000587717	TBXA2R	protein_coding	protein_coding	thromboxane A2 receptor [Source:HGNC Symbol;Acc:HGNC:11608]	0.6306	1605	GO:0007186; GO:0007165; GO:0050790; GO:0045907; GO:0007189; GO:0006954; GO:0007204; GO:0090051; GO:0006939; GO:0007584; GO:0009410; GO:0019229; GO:0019932; GO:0030194; GO:0032496; GO:0033574; GO:0038193; GO:0045471; GO:0045766; GO:0045777; GO:0045987; GO:0071222	GO:0004930; GO:0005515; GO:0005085; GO:0004960; GO:0004961	GO:0016021; GO:0016607; GO:0016020; GO:0005886; GO:0005887; GO:0001669	6915	TRUE	-0.295588	0.0199233	0.451905	chr19	3594507	3606875	12369	-	188.294	177.648	199.456	167.808	156.162	133.743	287.587	231.899	256.651	229.923	220.184	225.805	3.15462	2.98286	3.33675	2.81105	2.64987	2.237	4.86372	3.97667	4.35671	3.87623	3.6743	3.78441
ENSG00000162591	ENST00000356575; ENST00000697102; ENST00000294599; ENST00000494257; ENST00000485002; ENST00000491842; ENST00000475790; ENST00000461795	MEGF6	protein_coding	protein_coding	multiple EGF like domains 6 [Source:HGNC Symbol;Acc:HGNC:3232]	0.6644	3365	GO:0008150	GO:0005515; GO:0005509	GO:0005576; GO:0005575	1953	TRUE	-0.284846	0.0199283	0.451905	chr1	3487951	3611508	123558	-	316.179	304.771	290.465	235.294	219.739	286.597	386.457	284.86	352.872	232.784	269.572	237.787	2.52658	2.44083	2.31772	1.88	1.77847	2.28642	3.11738	2.32993	2.85708	1.87184	2.14562	1.90083
ENSG00000174844	ENST00000351747; ENST00000462713; ENST00000494758; ENST00000495027; ENST00000479363; ENST00000466540; ENST00000389536; ENST00000613504; ENST00000311202	DNAH12	protein_coding	protein_coding	dynein axonemal heavy chain 12 [Source:HGNC Symbol;Acc:HGNC:2943]	0.3902	3589	GO:0007018	GO:0005524; GO:0008569; GO:0000166; GO:0045505; GO:0051959	GO:0030286; GO:0005737; GO:0005929; GO:0042995; GO:0005856; GO:0005874; GO:0005930; GO:0005858; GO:0097729	201625	TRUE	-0.546968	0.0199668	0.452107	chr3	57293699	57544344	250646	-	30.5979	22.8294	18.2109	10.4575	12.9895	15.6504	31.6968	33.0065	37.19	6.88028	22.3755	27.6497	0.229247	0.171423	0.136242	0.0783406	0.0985699	0.117063	0.239726	0.253117	0.282321	0.0518722	0.166979	0.207232
ENSG00000127616	ENST00000643549; ENST00000642726; ENST00000646484; ENST00000644737; ENST00000642628; ENST00000643296; ENST00000647230; ENST00000646510; ENST00000429416; ENST00000644760; ENST00000344626; ENST00000646693; ENST00000645460; ENST00000704344; ENST00000541122; ENST00000589677; ENST00000444061; ENST00000590574; ENST00000704345; ENST00000591545; ENST00000643995; ENST00000644327; ENST00000644065; ENST00000644963; ENST00000643208; ENST00000642350; ENST00000645061; ENST00000644290; ENST00000647268; ENST00000644267; ENST00000643857; ENST00000646183; ENST00000646746; ENST00000643534; ENST00000646513; ENST00000647011; ENST00000646593; ENST00000645648; ENST00000592604; ENST00000586122; ENST00000587988; ENST00000591595; ENST00000646236; ENST00000585799; ENST00000642508; ENST00000645236; ENST00000586892; ENST00000538456; ENST00000586985; ENST00000592158; ENST00000646889; ENST00000643929; ENST00000645387; ENST00000586921	SMARCA4	protein_coding	protein_coding	SWI/SNF related, matrix associated, actin dependent regulator of chromatin, subfamily a, member 4 [Source:HGNC Symbol;Acc:HGNC:11100]	0.5866	3588	GO:0006355; GO:0006338; GO:0006325; GO:0007399; GO:0045944; GO:0045893; GO:0000122; GO:0006357; GO:0045892; GO:0051091; GO:0006337; GO:0030071; GO:0045582; GO:0045597; GO:0045663; GO:0070316; GO:1902459; GO:2000045; GO:2000781; GO:2000819; GO:0030177; GO:1902895; GO:0030308; GO:0060766; GO:0008284; GO:0045596; GO:0003407; GO:0001188; GO:1901838; GO:0043923; GO:1902661; GO:0051276; GO:0010468; GO:0051252	GO:0005515; GO:0005524; GO:0140658; GO:0042393; GO:0000166; GO:0016887; GO:0070182; GO:0003723; GO:0016787; GO:0004386; GO:0003677; GO:0047485; GO:0003713; GO:0001221; GO:0003714; GO:0008094; GO:0050681; GO:0002039; GO:0031492; GO:0001164; GO:0070577; GO:0030957	GO:0005634; GO:0005654; GO:0005730; GO:0001650; GO:0044815; GO:0016514; GO:0070603; GO:0016020; GO:0032991; GO:0000785; GO:0005615; GO:0071564; GO:0071565; GO:0140092; GO:0000776; GO:0016363; GO:0016586; GO:0140288	6597	TRUE	-0.142567	0.0200038	0.452275	chr19	10960932	11079426	118495	+	11570.3	11647.7	10988.4	10289.8	10664	10055.1	10490.5	11287.7	10503.2	11566.2	11010.9	11218.8	86.7117	87.4852	82.2312	77.1054	80.9453	75.2322	79.3631	86.5859	79.755	87.225	82.193	84.1071
ENSG00000135441	ENST00000549147; ENST00000548925; ENST00000553100; ENST00000547076; ENST00000551926; ENST00000548556	BLOC1S1	protein_coding	protein_coding	biogenesis of lysosomal organelles complex 1 subunit 1 [Source:HGNC Symbol;Acc:HGNC:4200]	0.59	684	GO:0046907; GO:0060155; GO:0016197; GO:0008089; GO:0032438; GO:0048490; GO:0031175; GO:0032418; GO:0051036; GO:0062196; GO:0072384; GO:0009060; GO:0018394	GO:0005515	GO:0031083; GO:0005737; GO:0005765; GO:0005758; GO:0016020; GO:0005739; GO:0005759; GO:0005829; GO:0005615; GO:1904115; GO:0005764; GO:0098574; GO:0099078; GO:0005769	2647	TRUE	-0.192846	0.0201528	0.454972	chr12	55716038	55720087	4050	+	1383.03	1442.81	1565.23	1295.69	1165.81	1379.19	1466.58	1547	1604.36	1623.75	1362.77	1447	54.3542	56.8296	61.4253	50.9153	46.4055	54.1138	58.1833	62.2304	63.8866	64.2153	53.3463	56.8887
ENSG00000131781	ENST00000527849; ENST00000441068; ENST00000578284; ENST00000369272; ENST00000254090; ENST00000619062; ENST00000533174; ENST00000533848; ENST00000478432	FMO5	protein_coding	protein_coding	flavin containing dimethylaniline monoxygenase 5 [Source:HGNC Symbol;Acc:HGNC:3773]	0.443	1681	GO:0006629; GO:0006805; GO:0090181; GO:0070995	GO:0004497; GO:0004499; GO:0016174; GO:0016491; GO:0050660; GO:0050661; GO:0106294; GO:0004031	GO:0016020; GO:0005789; GO:0043231; GO:0016021; GO:0005783; GO:0005829	2330	TRUE	0.34198	0.0201921	0.455185	chr1	147175351	147243050	67700	-	71.3693	74.6725	81.0385	98.736	107.616	91.1439	24.3858	30.6152	31.9135	48.5048	49.1835	33.9271	1.14164	1.19713	1.29442	1.57921	1.74355	1.45556	0.393771	0.501263	0.517245	0.780763	0.783637	0.5429
ENSG00000114115	ENST00000474490; ENST00000232219; ENST00000672186; ENST00000619087; ENST00000483943; ENST00000487424; ENST00000617459; ENST00000492918	RBP1	protein_coding	protein_coding	retinol binding protein 1 [Source:HGNC Symbol;Acc:HGNC:9919]	0.5542	980	GO:0002138; GO:0006776; GO:0030852; GO:0032526; GO:0033189; GO:0042572; GO:0042573; GO:0080021; GO:0015908; GO:0055088	GO:0008289; GO:0019841; GO:0005515; GO:0005504; GO:0016918; GO:0005501; GO:1904768	GO:0005654; GO:0005829; GO:0005811; GO:0044297; GO:0005737; GO:0005634	5947	TRUE	-0.21261	0.0203497	0.458064	chr3	139517434	139539829	22396	-	398.12	357.278	390.892	334.64	327.986	323.768	126.787	135.655	135.788	149.073	135.338	163.133	10.9182	9.81989	10.7044	9.17619	9.11029	8.8645	3.50995	3.80788	3.77314	4.11389	3.69688	4.47544
ENSG00000187134	ENST00000477661; ENST00000380872; ENST00000442997; ENST00000380859; ENST00000476100	AKR1C1	protein_coding	protein_coding	aldo-keto reductase family 1 member C1 [Source:HGNC Symbol;Acc:HGNC:384]	0.438	2299	GO:0006629; GO:0007586; GO:2000379; GO:0030855; GO:0008202; GO:0008206; GO:0042632; GO:0006805; GO:0015721; GO:0044597; GO:0044598; GO:0001523; GO:0046683; GO:0042448; GO:0006693; GO:0030299; GO:0071395; GO:0042574	GO:0016491; GO:0005515; GO:0004303; GO:0044594; GO:0004032; GO:0047045; GO:0016229; GO:0047023; GO:0047024; GO:0047044; GO:0004033; GO:0047718; GO:0016655; GO:0032052; GO:0030283; GO:0035410; GO:0047086; GO:0018636; GO:0031406; GO:0047115; GO:0033703; GO:0047006; GO:0047042	GO:0005737; GO:0005829; GO:0070062	1645	TRUE	-0.431128	0.0204082	0.458704	chr10	4963253	4983283	20031	+	86.3822	92.73	86.0073	53.943	53.2884	79.8061	123.893	107.239	133.822	67.5942	60.5692	89.1665	1.01035	1.087	1.0045	0.630853	0.631273	0.931893	1.46279	1.28383	1.58591	0.795559	0.705629	1.04328
ENSG00000099866	ENST00000587541; ENST00000346144; ENST00000215637; ENST00000382683; ENST00000622449	MADCAM1	protein_coding	protein_coding	mucosal vascular addressin cell adhesion molecule 1 [Source:HGNC Symbol;Acc:HGNC:6765]	0.6829	1142	GO:0007155; GO:0007229; GO:2000403; GO:0007160; GO:0006955; GO:0007165; GO:0043113; GO:0034113; GO:0050901; GO:0002687	GO:0098640	GO:0016020; GO:0016021; GO:0005886	8174	TRUE	-0.567965	0.0204572	0.458855	chr19	489176	505343	16168	+	42.8371	27.3951	40.064	14.6405	21.6492	28.3663	137.759	102.607	125.408	99.7641	102.288	87.5574	1.00865	0.64648	0.94198	0.344684	0.516298	0.666814	3.27437	2.4729	2.99192	2.3638	2.39895	2.06237
ENSG00000125726	ENST00000423145; ENST00000245903; ENST00000597430	CD70	protein_coding	protein_coding	CD70 molecule [Source:HGNC Symbol;Acc:HGNC:11937]	0.5905	788	GO:0006955; GO:0007154; GO:0023052; GO:0033209; GO:0002456; GO:0007165; GO:0007267; GO:0097191; GO:0042100; GO:0042102; GO:0019724	GO:0005164; GO:0005515; GO:0005125; GO:0005102; GO:0002020	GO:0016020; GO:0016021; GO:0005615; GO:0005886; GO:0070062; GO:0005887	970	TRUE	0.257185	0.0204941	0.458855	chr19	6583183	6604103	20921	-	932.217	943.992	1111.77	1191.12	1042.41	1347.88	1133.77	1135.14	1112.24	913.932	940.837	908.754	31.8109	32.2842	37.8829	40.6406	36.0277	45.9193	39.0546	39.6478	38.456	31.3826	31.978	31.0213
ENSG00000187800	ENST00000444016; ENST00000292357; ENST00000338302; ENST00000455314; ENST00000469390; ENST00000482505; ENST00000465101	PEAR1	protein_coding	protein_coding	platelet endothelial aggregation receptor 1 [Source:HGNC Symbol;Acc:HGNC:33631]	0.6149	2445	GO:0014065; GO:0043491; GO:0043654; GO:0070527	GO:0005515; GO:0038023	GO:0016020; GO:0016021; GO:0005886; GO:0001891	375033	TRUE	-0.405255	0.020505	0.458855	chr1	156893698	156916429	22732	+	69.3553	62.7806	61.0065	52.2876	40.0511	45.973	75.5846	65.2954	58.8122	77.9766	96.9605	76.4975	0.762757	0.691982	0.669962	0.574979	0.446128	0.504769	0.839129	0.735021	0.655358	0.862954	1.06213	0.841606
ENSG00000116830	ENST00000369466; ENST00000470935; ENST00000469638; ENST00000492682; ENST00000463696; ENST00000427271; ENST00000480701	TTF2	protein_coding	protein_coding	transcription termination factor 2 [Source:HGNC Symbol;Acc:HGNC:12398]	0.4502	2021	GO:0006397; GO:0008380; GO:0006353; GO:0006338; GO:0006281; GO:0006369	GO:0008270; GO:0005524; GO:0140658; GO:0046872; GO:0000166; GO:0003677; GO:0016787; GO:0005515; GO:0004386; GO:0008094	GO:0005634; GO:0005681; GO:0005737; GO:0005829; GO:0008023	8458	TRUE	0.173985	0.0205834	0.459936	chr1	117060326	117107453	47128	+	3202.91	3482.36	2999.42	3705.5	3791.5	3437.96	2365.62	2291.76	2296.69	2196.25	2418.43	2453.6	42.6151	46.436	39.8496	49.296	51.0939	45.6671	31.7727	31.2104	30.9619	29.4048	32.0502	32.6571
ENSG00000103485	ENST00000449759; ENST00000219771; ENST00000395384; ENST00000562473; ENST00000564967	QPRT	protein_coding	protein_coding	quinolinate phosphoribosyltransferase [Source:HGNC Symbol;Acc:HGNC:9755]	0.5946	1426	GO:0009435; GO:0019363; GO:0019674; GO:0034213	GO:0016763; GO:0004514; GO:0016740; GO:0042802; GO:0016757; GO:0005515	GO:1902494; GO:0005737; GO:0005829; GO:0070062	23475	TRUE	-0.176897	0.020622	0.459982	chr16	29663279	29698699	35421	+	2721.08	2723.96	3089.63	2604.05	2339.51	2610.32	2812.55	2689.65	2644.26	2487.32	2261.94	2355.36	51.3105	51.4789	58.1755	49.0978	44.6818	49.1409	53.5371	51.9125	50.5214	47.1969	42.484	44.4301
ENSG00000123119	ENST00000522729; ENST00000417640; ENST00000523962; ENST00000521954; ENST00000522820; ENST00000521366	NECAB1	protein_coding	protein_coding	N-terminal EF-hand calcium binding protein 1 [Source:HGNC Symbol;Acc:HGNC:20983]	0.3971	1763	GO:0008150; GO:0042984; GO:0001835	GO:0005509; GO:0046872; GO:0005515; GO:0042802; GO:0003674	GO:0005737; GO:0005654; GO:0005829	64168	TRUE	-0.509489	0.020661	0.459982	chr8	90791741	90959393	167653	+	26.2894	27.0285	31.0486	11.5034	20.5878	18.5848	14.7697	8.93952	8.22031	12.9962	7.46317	9.75334	0.400972	0.413159	0.472871	0.17543	0.318039	0.282992	0.227402	0.139559	0.127036	0.199464	0.11338	0.148813
ENSG00000074855	ENST00000597643; ENST00000159087; ENST00000630631; ENST00000600711	ANO8	protein_coding	protein_coding	anoctamin 8 [Source:HGNC Symbol;Acc:HGNC:29329]	0.6605	2845	GO:1902476; GO:0006821; GO:0034220; GO:0055085	GO:0005229	GO:0016020; GO:0016021; GO:0005886; GO:0005788	57719	TRUE	-0.157943	0.0207012	0.459982	chr19	17323223	17334855	11633	-	1079.9	1127.74	1082.64	1019.61	943.697	984.022	1273.7	1092.08	1167.36	1068.74	1214.68	1004.61	10.2067	10.6825	10.2178	9.63569	9.03389	9.2852	12.1523	10.565	11.1792	10.1646	11.4351	9.49851
ENSG00000152137	ENST00000676008; ENST00000676244; ENST00000281938; ENST00000674542; ENST00000541798; ENST00000676071; ENST00000675900; ENST00000674715; ENST00000542496; ENST00000675211; ENST00000675110; ENST00000674763; ENST00000674852; ENST00000675573	HSPB8	protein_coding	protein_coding	heat shock protein family B (small) member 8 [Source:HGNC Symbol;Acc:HGNC:30171]	0.4735	744	GO:0034620; GO:1905337	GO:0005515; GO:0042803; GO:0042802	GO:0005634; GO:0005737; GO:0005654; GO:0005829; GO:0101031	26353	TRUE	0.141361	0.0207158	0.459982	chr12	119171555	119224855	53301	+	3409.63	3577.35	3476.73	3901.7	3657.38	3991.82	7741.32	8024.55	8315.47	9037.26	8900.12	8900.44	123.132	129.475	125.372	140.884	133.774	143.918	282.206	296.615	304.267	328.409	320.137	321.535
ENSG00000196517	ENST00000372307; ENST00000372306; ENST00000372310; ENST00000673836; ENST00000475075; ENST00000357730; ENST00000360584; ENST00000492434; ENST00000528803; ENST00000489764; ENST00000466926; ENST00000533007	SLC6A9	protein_coding	protein_coding	solute carrier family 6 member 9 [Source:HGNC Symbol;Acc:HGNC:11056]	0.6121	1661	GO:0003333; GO:0006836; GO:0055085; GO:0071702; GO:0071705; GO:1903825; GO:0006865; GO:0035725; GO:0150104; GO:1904782; GO:0015816; GO:0046985; GO:0060092; GO:0070455; GO:1903804	GO:0015293; GO:0022857; GO:0005283; GO:0015187; GO:0015375	GO:0016021; GO:0016020; GO:0005887; GO:0005886; GO:0016324; GO:0016323; GO:0016328; GO:0009925; GO:0005768; GO:0014069; GO:0030285; GO:0031045; GO:0032279; GO:0098686; GO:0098688; GO:0099055; GO:0099056	6536	TRUE	0.254954	0.0207359	0.459982	chr1	43991500	44031467	39968	-	238.664	279.659	294.106	341.961	327.986	307.138	235.288	219.565	238.709	181.181	216.296	214.746	3.86369	4.5374	4.75431	5.53526	5.37787	4.96401	3.84507	3.63823	3.91551	2.95151	3.48773	3.47773
ENSG00000033170	ENST00000360689; ENST00000394586; ENST00000556518; ENST00000342677; ENST00000557164; ENST00000549235; ENST00000555559; ENST00000673929; ENST00000674118; ENST00000553924; ENST00000358307; ENST00000557338; ENST00000554610; ENST00000556292; ENST00000554667; ENST00000557536; ENST00000554765	FUT8	protein_coding	protein_coding	fucosyltransferase 8 [Source:HGNC Symbol;Acc:HGNC:4019]	0.465	1730	GO:0006486; GO:0018279; GO:0006487; GO:0001701; GO:0006491; GO:0019082; GO:0042355; GO:0009312; GO:0036071; GO:0046368; GO:0007179; GO:0007229; GO:0007585; GO:0010468; GO:0010761; GO:0016477; GO:0043112; GO:1900407	GO:0005515; GO:0016740; GO:0016757; GO:0017124; GO:0016758; GO:0008424; GO:0046921	GO:0016020; GO:0016021; GO:0005794; GO:0032580; GO:0070062; GO:0000139	2530	TRUE	0.147374	0.0208204	0.460886	chr14	65410592	65744121	333530	+	1551.33	1585.15	1484.65	1764.96	1637.93	1721.38	1346.76	1414.81	1381.09	1529.1	1422.01	1523.23	24.1126	24.6929	23.0426	27.4297	25.7854	26.7115	21.1309	22.5086	21.7503	23.9162	22.015	23.6842
ENSG00000137817	ENST00000569173; ENST00000569795; ENST00000260376; ENST00000616176; ENST00000413097; ENST00000287196; ENST00000569972; ENST00000564610; ENST00000567974; ENST00000544520; ENST00000565443; ENST00000566991; ENST00000567440; ENST00000567263; ENST00000566831; ENST00000419739; ENST00000567042; ENST00000569890; ENST00000568213; ENST00000565999; ENST00000568360; ENST00000566844; ENST00000567633	PARP6	protein_coding	protein_coding	poly(ADP-ribose) polymerase family member 6 [Source:HGNC Symbol;Acc:HGNC:26921]	0.5083	1545	GO:0050775; GO:0006471; GO:0070213; GO:0140289	GO:0003950; GO:0016740; GO:0016757; GO:0016779		56965	TRUE	0.14463	0.020837	0.460886	chr15	72241181	72272999	31819	-	2491.74	2458.47	2421.21	2584.71	2728.29	2844.4	3034.55	2652.81	2854.93	3664.53	3994.83	3636.17	43.367	42.883	42.0781	44.9795	48.0935	49.4232	53.314	47.2579	50.3451	64.1789	69.2522	63.3076
ENSG00000115155	ENST00000338581; ENST00000402415; ENST00000339598; ENST00000272371; ENST00000403946; ENST00000464574; ENST00000426958	OTOF	protein_coding	protein_coding	otoferlin [Source:HGNC Symbol;Acc:HGNC:8515]	0.6014	4361	GO:0007605; GO:0016079; GO:0007009; GO:0016082; GO:0061025	GO:0046872; GO:0005509; GO:0003674; GO:0035612	GO:0016021; GO:0016020; GO:0005794; GO:0031410; GO:0005783; GO:0005789; GO:0005886; GO:0042995; GO:0000139; GO:0045202; GO:0016323; GO:0030672; GO:0042734; GO:0005829; GO:0048787; GO:0098793	9381	TRUE	0.28454	0.0209319	0.461789	chr2	26457203	26558756	101554	-	126.472	143.824	137.492	154.772	176.441	172.154	231.63	182.971	241.303	232.783	322.846	280.184	0.779815	0.888779	0.846535	0.954196	1.10189	1.05974	1.44173	1.15476	1.50753	1.44433	1.98277	1.72821
ENSG00000085514	ENST00000432297; ENST00000453419; ENST00000198536; ENST00000484934; ENST00000394000; ENST00000350573; ENST00000474013	PILRA	protein_coding	protein_coding	paired immunoglobin like type 2 receptor alpha [Source:HGNC Symbol;Acc:HGNC:20396]	0.5607	924	GO:0007165	GO:0005515; GO:0042288	GO:0016020; GO:0016021; GO:0005886; GO:0005576; GO:0070062	29992	TRUE	0.432342	0.0209569	0.461789	chr7	100367530	100400096	32567	+	27.2334	26.6199	32.8782	38.6928	45.3044	44.0296	42.2571	40.2106	46.6558	53.7017	54.6513	45.6291	0.791929	0.775807	0.954686	1.12502	1.33433	1.27824	1.24043	1.19684	1.37466	1.57141	1.58294	1.32734
ENSG00000101132	ENST00000371419; ENST00000441080; ENST00000493356; ENST00000487129; ENST00000474326	PFDN4	protein_coding	protein_coding	prefoldin subunit 4 [Source:HGNC Symbol;Acc:HGNC:8868]	0.4265	684	GO:0006457; GO:0050821; GO:1905907	GO:0051082; GO:0005515; GO:0051087; GO:0001540	GO:0016272; GO:0005634; GO:0005737; GO:0005739; GO:0005829	5203	TRUE	-0.180715	0.0209685	0.461789	chr20	54208087	54228052	19966	+	1335.09	1219.08	1447.77	1163.92	1171.22	1198.23	1515.35	1634.54	1624.25	1692.55	1551.37	1883.87	52.4702	48.0174	56.8158	45.7375	46.6209	47.0139	60.1179	65.7518	64.6787	66.9361	60.7288	74.064
ENSG00000122863	ENST00000373115	CHST3	protein_coding	protein_coding	carbohydrate sulfotransferase 3 [Source:HGNC Symbol;Acc:HGNC:1971]	0.5708	6934	GO:0005975; GO:0006790; GO:0030206; GO:0006044	GO:0008146; GO:0016740; GO:0001517; GO:0008459	GO:0016020; GO:0016021; GO:0005794; GO:0000139; GO:0005802	9469	TRUE	0.140245	0.0210811	0.463602	chr10	71964395	72013558	49164	+	3118.77	3237.2	3033.94	3594.25	3422.74	3342.33	3523.97	3579.63	3748.04	4112.89	3910.62	3777.83	12.0944	12.5815	11.7483	13.9366	13.4436	12.94	13.795	14.2086	14.7269	16.0496	15.1052	14.6555
ENSG00000130669	ENST00000602004; ENST00000599470; ENST00000360442; ENST00000321944; ENST00000593480; ENST00000358301; ENST00000597766; ENST00000593690; ENST00000599386; ENST00000599657; ENST00000597715; ENST00000600350	PAK4	protein_coding	protein_coding	p21 (RAC1) activated kinase 4 [Source:HGNC Symbol;Acc:HGNC:16059]	0.6451	1831	GO:0016310; GO:0006468; GO:0007165; GO:0006915; GO:0016043; GO:0007049; GO:0007010; GO:0016477; GO:0001558; GO:0035556; GO:0098609; GO:0045766; GO:2000352; GO:0043408; GO:0060996; GO:0071407	GO:0000166; GO:0004674; GO:0005524; GO:0016301; GO:0004672; GO:0016740; GO:0106310; GO:0005515; GO:0098641	GO:0005737; GO:0005925; GO:0005829; GO:0005912; GO:0005794	10298	TRUE	-0.138719	0.0211274	0.463954	chr19	39125770	39182816	57047	+	3590.28	3688.32	3713	3457.3	3163.09	3368.76	3456.46	3399.83	3570.79	3385.14	3268.31	3087.92	52.726	54.286	54.449	50.7669	47.0487	49.3913	51.241	51.1051	53.1332	50.0254	47.8078	45.3646
ENSG00000182870	ENST00000397325; ENST00000328957; ENST00000411988; ENST00000541995; ENST00000538356; ENST00000542942; ENST00000424720; ENST00000535208; ENST00000614360; ENST00000540493	GALNT9	protein_coding	protein_coding	polypeptide N-acetylgalactosaminyltransferase 9 [Source:HGNC Symbol;Acc:HGNC:4131]	0.6362	1427	GO:0006486; GO:0006493; GO:0016266	GO:0046872; GO:0016740; GO:0030246; GO:0016757; GO:0004653; GO:0140096	GO:0016020; GO:0016021; GO:0005794; GO:0000139	50614	TRUE	0.33455	0.0212053	0.464586	chr12	132196372	132329589	133218	-	98.2679	90.2474	99.2549	113.997	115.835	140.853	143.871	131.815	155.699	160.587	135.323	113.371	1.85171	1.70435	1.86759	2.14784	2.21076	2.64979	2.73669	2.54235	2.97271	3.045	2.53987	2.13707
ENSG00000224470	ENST00000683775; ENST00000427980; ENST00000569119; ENST00000565676	ATXN1L	protein_coding	protein_coding	ataxin 1 like [Source:HGNC Symbol;Acc:HGNC:33279]	0.504	4325	GO:0006355; GO:0007613; GO:0048856; GO:0007612; GO:0035176; GO:0000122; GO:0006366; GO:0007420; GO:0030198; GO:0048286; GO:1902035	GO:0005515; GO:0003723; GO:0003677	GO:0005634; GO:0005654; GO:0005730; GO:0042995; GO:0030425	342371	TRUE	0.183481	0.0212409	0.464586	chr16	71808439	71885268	76830	+	2908.85	3220.07	2634.21	3343.27	3364.29	3250.38	4967.86	4301.6	4767.91	4230.23	5220.62	4338.23	18.0851	20.0645	16.3538	20.7834	21.1851	20.1751	31.1787	27.3741	30.0353	26.4655	32.3295	26.9816
ENSG00000081923	ENST00000648908; ENST00000642462; ENST00000648039; ENST00000648467; ENST00000588255; ENST00000589147; ENST00000591728; ENST00000585322	ATP8B1	protein_coding	protein_coding	ATPase phospholipid transporting 8B1 [Source:HGNC Symbol;Acc:HGNC:3706]	0.4385	2747	GO:0007605; GO:0006869; GO:0015914; GO:0034220; GO:0007030; GO:0045892; GO:0032534; GO:0006855; GO:0015721; GO:0008206; GO:0015711; GO:0015917; GO:0021650; GO:0045176; GO:0045332; GO:0060119; GO:0140331; GO:1903729; GO:2001225; GO:0034204	GO:0046872; GO:0000166; GO:0005524; GO:0000287; GO:0005515; GO:0016887; GO:0140326; GO:0005319; GO:0015247; GO:0090554; GO:0090556; GO:0140345; GO:0140346; GO:1901612	GO:0016020; GO:0016021; GO:0005794; GO:0005783; GO:0005654; GO:0005829; GO:0005886; GO:0042995; GO:0016324; GO:0016604; GO:0005887; GO:0005802; GO:0032420; GO:1990531	5205	TRUE	-0.267013	0.0212474	0.464586	chr18	57646426	57803315	156890	-	428.995	468.001	362.501	363.97	352.898	324.065	312.109	344.421	356.416	380.651	340.918	347.185	4.19931	4.5913	3.54326	3.56236	3.49876	3.16696	3.08405	3.45086	3.535	3.74947	3.32395	3.39971
ENSG00000082684	ENST00000357599; ENST00000648990; ENST00000451055; ENST00000616742; ENST00000195173; ENST00000451541; ENST00000475244; ENST00000650207; ENST00000393583; ENST00000649167; ENST00000421053; ENST00000465147; ENST00000477001; ENST00000449546	SEMA5B	protein_coding	protein_coding	semaphorin 5B [Source:HGNC Symbol;Acc:HGNC:10737]	0.6163	3158	GO:0030154; GO:0007399; GO:0001755; GO:0007411; GO:0030335; GO:0048843; GO:0071526; GO:0050919; GO:0048675; GO:0050908; GO:0097485; GO:1990138	GO:0005515; GO:0030215; GO:0045499	GO:0016020; GO:0016021	54437	TRUE	-0.301423	0.0214391	0.465929	chr3	122909082	123028605	119524	-	294.096	299.293	238.735	250.143	205.784	212.265	319.56	254.863	296.663	308.594	298.454	258.082	2.50416	2.55406	2.02982	2.12965	1.7747	1.80441	2.74672	2.22121	2.55942	2.6441	2.53121	2.19829
ENSG00000143494	ENST00000366966; ENST00000517399; ENST00000366968; ENST00000490792; ENST00000366964; ENST00000366965; ENST00000271776; ENST00000366967; ENST00000493155; ENST00000481097; ENST00000366969; ENST00000519906	VASH2	protein_coding	protein_coding	vasohibin 2 [Source:HGNC Symbol;Acc:HGNC:25723]	0.5104	1854	GO:0045765; GO:0006508; GO:0061564; GO:0045766; GO:0001938; GO:0140253; GO:0000768; GO:0060674; GO:0060711; GO:0060716	GO:0008233; GO:0003779; GO:0016787; GO:0004180; GO:0008017; GO:0005515; GO:0004181	GO:0005737; GO:0005576; GO:0005856	79805	TRUE	0.248949	0.0214635	0.465929	chr1	212950520	212992037	41518	+	337.604	320.781	290.464	369.15	414.599	350.177	266.984	219.565	239.642	209.849	206.731	203.711	4.89646	4.66279	4.20664	5.35334	6.09036	5.07046	3.90886	3.25949	3.52162	3.06266	2.98647	2.9556
ENSG00000184261	ENST00000327876; ENST00000493527	KCNK12	protein_coding	protein_coding	potassium two pore domain channel subfamily K member 12 [Source:HGNC Symbol;Acc:HGNC:6274]	0.5762	7198	GO:0006811; GO:0006813; GO:0034765; GO:0071805; GO:0030322	GO:0005244; GO:0005267; GO:0022841; GO:0015271	GO:0016020; GO:0016021; GO:0005887	56660	TRUE	0.564593	0.0215079	0.465929	chr2	47509290	47570985	61696	-	11.3843	10.2824	6.37708	13.598	17.5765	24.4628	14.6488	23.1729	12.9836	14.9288	10.6891	12.9134	0.0425283	0.0384974	0.0237883	0.050792	0.0665034	0.0912354	0.0552413	0.0886062	0.0491442	0.0561198	0.0397735	0.0482581
ENSG00000049246	ENST00000377532; ENST00000377541; ENST00000613533; ENST00000614998; ENST00000361923; ENST00000473653; ENST00000602883; ENST00000463106; ENST00000494684	PER3	protein_coding	protein_coding	period circadian regulator 3 [Source:HGNC Symbol;Acc:HGNC:8847]	0.4424	3301	GO:0000122; GO:0048511; GO:0032922; GO:0050821; GO:0043153; GO:0045187; GO:0007623	GO:0005515; GO:0000976; GO:0001222; GO:0019900; GO:0031625	GO:0005634; GO:0005737	8863	TRUE	-0.263203	0.021512	0.465929	chr1	7784291	7845177	60887	+	719.052	777.338	579.107	590.85	574.786	556.566	487.642	502.273	473.957	511.435	491.195	426.728	5.85733	6.34618	4.71049	4.81242	4.74226	4.52627	4.00987	4.18784	3.91186	4.19224	3.9854	3.47733
ENSG00000115844	ENST00000234198; ENST00000466293	DLX2	protein_coding	protein_coding	distal-less homeobox 2 [Source:HGNC Symbol;Acc:HGNC:2915]	0.6232	2153	GO:0006355; GO:0030154; GO:0006357; GO:0000122; GO:0007420; GO:0045597; GO:0046533; GO:1902871; GO:0007219; GO:0009954; GO:0014016; GO:0021544; GO:0021766; GO:0021772; GO:0021879; GO:0021892; GO:0021893; GO:0042475; GO:0045746; GO:0045944; GO:0048701; GO:0048706; GO:0048709; GO:0048715; GO:0048755; GO:0051216; GO:0097154	GO:0003677; GO:0000981; GO:0005515; GO:0000978; GO:1990837; GO:0003700; GO:0000977; GO:0001228; GO:0003682; GO:0003727	GO:0005634; GO:0000785	1746	TRUE	-0.168992	0.0215142	0.465929	chr2	172099438	172102900	3463	-	1016.87	962.255	967.004	919.216	835.659	864.682	694.89	609.902	677.205	821.048	755.44	775.113	12.7001	12.0446	12.0597	11.479	10.5708	10.7816	8.76086	7.79673	8.56971	10.3187	9.39765	9.68414
ENSG00000185736	ENST00000381312; ENST00000381310; ENST00000474762; ENST00000490172; ENST00000381305; ENST00000477140; ENST00000469464	ADARB2	protein_coding	protein_coding	adenosine deaminase RNA specific B2 (inactive) [Source:HGNC Symbol;Acc:HGNC:227]	0.6197	2111	GO:0006396; GO:0006397; GO:0006382	GO:0003723; GO:0004000; GO:0046872; GO:0016787; GO:0003725; GO:0003726; GO:0008251; GO:0003727	GO:0005634; GO:0005737; GO:0005730	105	TRUE	-0.365664	0.0215249	0.465929	chr10	1177313	1737525	560213	-	159.196	174.316	141.228	118.177	143.36	101.083	272.385	292.645	339.389	216.242	201.462	206.524	2.02782	2.22534	1.79632	1.50514	1.84955	1.28546	3.50243	3.81548	4.38026	2.77174	2.55605	2.63162
ENSG00000168306	ENST00000481527; ENST00000467738; ENST00000302819; ENST00000459701; ENST00000460921; ENST00000489472; ENST00000459888; ENST00000466810; ENST00000492530; ENST00000474098; ENST00000475143; ENST00000466689; ENST00000480791	ACOX2	protein_coding	protein_coding	acyl-CoA oxidase 2 [Source:HGNC Symbol;Acc:HGNC:120]	0.528	930	GO:0006635; GO:0006629; GO:0006631; GO:0055088; GO:0033540; GO:0010942; GO:1902884; GO:0000038	GO:0016627; GO:0003997; GO:0016491; GO:0050660; GO:0042803; GO:0005515; GO:0071949; GO:0005504; GO:0016401; GO:0033791	GO:0005777; GO:0043231; GO:0005829; GO:0005782	8309	TRUE	0.519478	0.0215435	0.465929	chr3	58505136	58537283	32148	-	14.279	17.122	19.1215	21.9608	36.8036	27.3881	54.8597	58.8376	38.9198	65.3628	74.5849	60.8293	0.412681	0.495944	0.551829	0.634615	1.07732	0.790243	1.60051	1.74053	1.1397	1.90091	2.14706	1.75867
ENSG00000179750	ENST00000407298; ENST00000333467; ENST00000402182; ENST00000335760	APOBEC3B	protein_coding	protein_coding	apolipoprotein B mRNA editing enzyme catalytic subunit 3B [Source:HGNC Symbol;Acc:HGNC:17352]	0.5078	1519	GO:0002376; GO:0045087; GO:0051607; GO:0010529; GO:0080111; GO:0009972; GO:0016554; GO:0045869; GO:0070383	GO:0008270; GO:0016787; GO:0003723; GO:0046872; GO:0003824; GO:0005515; GO:0004126; GO:0047844	GO:0005634; GO:0005654; GO:0005737; GO:0000932	9582	TRUE	-0.164321	0.0215527	0.465929	chr22	38982347	38992804	10458	+	1619.23	1480.4	1649.49	1409.1	1351.63	1479.91	1027.76	1053.52	1079.48	1194.72	983.993	963.443	28.664	26.2644	29.1572	24.9412	24.234	26.1546	18.3658	19.0889	19.3618	21.2819	17.3499	17.0611
ENSG00000081985	ENST00000262345; ENST00000544434; ENST00000696754; ENST00000696755; ENST00000696756; ENST00000541374; ENST00000371000; ENST00000696757; ENST00000674203; ENST00000696758; ENST00000696759; ENST00000696760; ENST00000648487; ENST00000696761; ENST00000696762; ENST00000441640; ENST00000696763; ENST00000465396	IL12RB2	protein_coding	protein_coding	interleukin 12 receptor subunit beta 2 [Source:HGNC Symbol;Acc:HGNC:5972]	0.4756	2840	GO:0019221; GO:0032729; GO:0007166; GO:0008284; GO:0018108; GO:0032496; GO:0034097	GO:0005515; GO:0004896; GO:0019955; GO:0019901	GO:0016020; GO:0016021; GO:0005886; GO:0009897; GO:0005887; GO:0043235	3595	TRUE	0.253911	0.0215984	0.466256	chr1	67307364	67398724	91361	+	155.447	147.253	153.136	182.474	178.96	188.474	42.1999	28.3158	30.5074	17.6948	17.0486	24.181	1.4718	1.39731	1.44781	1.72749	1.71617	1.78156	0.403337	0.274414	0.292669	0.168589	0.16078	0.229032
ENSG00000030582	ENST00000588170; ENST00000589536; ENST00000587109; ENST00000587518; ENST00000588143; ENST00000593167; ENST00000585512; ENST00000592323; ENST00000591740; ENST00000592783; ENST00000587387; ENST00000588237; ENST00000053867; ENST00000589265; ENST00000587958; ENST00000586782; ENST00000639447; ENST00000590984; ENST00000586443; ENST00000589923; ENST00000585348; ENST00000586242	GRN	protein_coding	protein_coding	granulin precursor [Source:HGNC Symbol;Acc:HGNC:4601]	0.6289	782	GO:0050821; GO:0043524; GO:0007165; GO:0030335; GO:0045766; GO:0010595; GO:0007040; GO:0007041; GO:0050679; GO:0043525; GO:0002282; GO:0050727; GO:0007042; GO:1900426; GO:1903979; GO:0048680; GO:0106016; GO:0002265; GO:0060266; GO:1902564; GO:1903334; GO:1905247; GO:1905673	GO:0003723; GO:0005515; GO:0005125; GO:0051087; GO:0008083	GO:0005576; GO:0016020; GO:0005765; GO:0005794; GO:0005783; GO:0005886; GO:0005770; GO:0005615; GO:0005764; GO:0005802; GO:0005768; GO:0070062; GO:0035578	2896	TRUE	-0.150541	0.0216707	0.467157	chr17	44345246	44353106	7861	+	6601	7083.94	7184.21	6479.49	5919.98	6412.74	8042.44	7867.77	7932.72	6655.53	6573.07	6872.8	226.835	243.971	246.517	222.632	206.044	220.003	278.983	276.735	276.203	230.144	224.982	236.259
ENSG00000279033	ENST00000623172	ENSG00000279033	protein_coding	TEC	tec	0.4017	1332					TRUE	-0.691572	0.0217048	0.467234	chr15	77484275	77485606	1332	-	11.2192	12.5561	20.032	2.0915	10.8246	2.93444	3.65732	0.717532	3.45954	3.44014	6.393	4.60828	0.226488	0.254038	0.403807	0.0422169	0.221326	0.0591412	0.0745303	0.0148263	0.0707627	0.0698834	0.128548	0.0930626
ENSG00000285053	ENST00000647428; ENST00000645655; ENST00000647186; ENST00000646624; ENST00000645205; ENST00000645351	TBCE	protein_coding	protein_coding	tubulin folding cofactor E [Source:HGNC Symbol;Acc:HGNC:11582]	0.4577	2331	GO:0006457; GO:0000226; GO:0007021; GO:0007023; GO:0007052	GO:0005515; GO:0043014; GO:0051087	GO:0005856; GO:0005737; GO:0005874	6905	TRUE	0.451636	0.0217616	0.467797	chr1	235328570	235448951	120382	+	322.11	406.308	315.158	609.65	485.159	342.983	16.6335	269.076	286.064	276.037	46.1027	20.77	3.71575	4.69744	3.63027	7.03186	5.66847	3.95002	0.193694	3.17708	3.34358	3.20425	0.529721	0.239682
ENSG00000198695	ENST00000361681	MT-ND6	protein_coding	protein_coding	mitochondrially encoded NADH:ubiquinone oxidoreductase core subunit 6 [Source:HGNC Symbol;Acc:HGNC:7462]	0.4267	525	GO:0006120; GO:0032981; GO:0035094; GO:0042220; GO:0042542; GO:0009060; GO:0042776	GO:0008137	GO:0016020; GO:0016021; GO:0005739; GO:0005743; GO:0031966; GO:0070469; GO:0005747		TRUE	-0.384568	0.0218593	0.469238	chrM	14149	14673	525	-	1649.23	1501.03	1215.58	852.288	1145.24	1336.15	2430.9	1118.63	1895.83	917.372	2748.99	1629.49	84.4708	77.0508	62.1694	43.6475	59.4104	68.3226	125.684	58.6441	98.3852	47.2811	140.242	83.4896
ENSG00000056558	ENST00000546084; ENST00000373887; ENST00000540010	TRAF1	protein_coding	protein_coding	TNF receptor associated factor 1 [Source:HGNC Symbol;Acc:HGNC:12031]	0.5554	4123	GO:0006915; GO:0007165; GO:0042981; GO:0043122; GO:0051092; GO:0070534; GO:0065003; GO:0033209; GO:0046330; GO:2001236	GO:0005515; GO:0008270; GO:0005164; GO:0031625; GO:0031996; GO:0042802	GO:0005829; GO:0005737; GO:0009898	7185	TRUE	0.261345	0.0219149	0.469772	chr9	120902393	120929173	26781	-	248.863	284.225	317.781	343.007	322.573	361.915	452.288	389.62	462.714	419.698	462.427	424.884	1.62305	1.85779	2.06951	2.23677	2.13078	2.35647	2.97767	2.6009	3.05766	2.75439	3.00395	2.77202
ENSG00000158022	ENST00000374272; ENST00000483052	TRIM63	protein_coding	protein_coding	tripartite motif containing 63 [Source:HGNC Symbol;Acc:HGNC:16007]	0.5328	1568	GO:0007165; GO:0016567; GO:0014878; GO:0006936; GO:0010614; GO:0014732; GO:0051384; GO:0070555	GO:0008270; GO:0046872; GO:0016740; GO:0005515; GO:0061630; GO:0031432; GO:0004842	GO:0005634; GO:0005737; GO:0005874; GO:0030018; GO:0031430; GO:0043292	84676	TRUE	-0.459066	0.0220042	0.4705	chr1	26051301	26068436	17136	-	27.5381	37.6683	29.1375	20.915	19.4843	19.5629	17.0675	15.7874	24.2168	16.0574	27.703	16.5907	0.472252	0.647408	0.498952	0.358628	0.338426	0.334932	0.295459	0.277116	0.420785	0.277096	0.473199	0.284615
ENSG00000124134	ENST00000537075; ENST00000306117	KCNS1	protein_coding	protein_coding	potassium voltage-gated channel modifier subfamily S member 1 [Source:HGNC Symbol;Acc:HGNC:6300]	0.5514	4992	GO:0055085; GO:0006811; GO:0051260; GO:0006813; GO:0034765; GO:0071805; GO:1902259	GO:0005216; GO:0005244; GO:0005249; GO:0005267; GO:0005515; GO:0015459; GO:0005251	GO:0016020; GO:0016021; GO:0005886; GO:0008076; GO:0048471	3787	TRUE	0.402622	0.0220104	0.4705	chr20	45091214	45101127	9914	-	53.0364	44.5172	43.7062	71.1111	68.195	57.7107	0	0	0	1.14671	0	0	0.285683	0.240326	0.235083	0.382997	0.372051	0.310349	0	0	0	0.00621559	0	0
ENSG00000186479	ENST00000334025; ENST00000508162; ENST00000505263	RGS7BP	protein_coding	protein_coding	regulator of G protein signaling 7 binding protein [Source:HGNC Symbol;Acc:HGNC:23271]	0.4973	1891	GO:0009968; GO:0007186; GO:0060078		GO:0005634; GO:0005737; GO:0016020; GO:0005886; GO:0043005; GO:0098794; GO:0030424; GO:0043198; GO:0043204; GO:0044327; GO:0098793; GO:0098978; GO:0099026; GO:0099031	401190	TRUE	-0.428188	0.0220488	0.470624	chr5	64506015	64612319	106305	+	67.3155	55.9318	52.8117	47.0588	36.8037	39.1259	142.635	136.331	108.111	126.139	150.235	144.7	0.957213	0.797104	0.749879	0.669085	0.530058	0.555446	2.04743	1.98427	1.55764	1.80492	2.12787	2.05834
ENSG00000145687	ENST00000320672; ENST00000615665; ENST00000509053; ENST00000514493; ENST00000504985; ENST00000512923; ENST00000510060; ENST00000505980; ENST00000515395; ENST00000513785; ENST00000504136; ENST00000509743; ENST00000507655; ENST00000507472; ENST00000509013; ENST00000504174; ENST00000512098; ENST00000506960; ENST00000507968; ENST00000508912	SSBP2	protein_coding	protein_coding	single stranded DNA binding protein 2 [Source:HGNC Symbol;Acc:HGNC:15831]	0.4496	1751	GO:0006355; GO:0045944	GO:0005515; GO:0003677; GO:0003697	GO:0005634; GO:0005737	23635	TRUE	-0.151981	0.0221094	0.470624	chr5	81412804	81751797	338994	-	1365.24	1309.22	1281.78	1202.27	1216.85	1142.66	1078.93	1248.25	1120.3	1160.02	1062.12	1138.02	20.9657	20.15	19.6553	18.4606	18.9267	17.5186	16.7256	19.6205	17.4316	17.9259	16.2461	17.4825
ENSG00000131724	ENST00000652600; ENST00000371642; ENST00000371666; ENST00000481868	IL13RA1	protein_coding	protein_coding	interleukin 13 receptor subunit alpha 1 [Source:HGNC Symbol;Acc:HGNC:5974]	0.4243	2476	GO:0019221; GO:0007166; GO:0008284; GO:0038165; GO:0048861	GO:0005515; GO:0004896; GO:0019955; GO:0004924; GO:0004923; GO:0005127	GO:0016020; GO:0016021; GO:0009897; GO:0005886; GO:0043235; GO:0005898	3597	TRUE	0.147447	0.0221635	0.470624	chrX	118727133	118794535	67403	+	6958.97	7275.64	6764.44	7925.62	8003.67	7350.7	6625.83	6703.08	6761.65	6940.91	6269.33	6607.06	75.5752	79.1897	73.3558	86.0626	88.0365	79.6979	72.6381	74.5109	74.4034	75.8521	67.8163	71.7791
ENSG00000167759	ENST00000595793; ENST00000376799; ENST00000601975; ENST00000156476; ENST00000441527; ENST00000602090; ENST00000335422; ENST00000595547; ENST00000596955	KLK13	protein_coding	protein_coding	kallikrein related peptidase 13 [Source:HGNC Symbol;Acc:HGNC:6361]	0.5381	1145	GO:0006508; GO:0016485	GO:0004252; GO:0008233; GO:0016787; GO:0008236; GO:0005515; GO:0004175	GO:0005737; GO:0005576; GO:0005615; GO:0030141	26085	TRUE	-0.446787	0.0221758	0.470624	chr19	51055626	51065114	9489	-	58.1361	50.2245	60.096	30.3268	45.4634	40.104	21.9439	19.3734	25.9465	18.3475	29.8339	23.0414	1.36529	1.18211	1.40927	0.712119	1.08139	0.940267	0.520215	0.465689	0.617397	0.433583	0.697861	0.541307
ENSG00000161618	ENST00000540132; ENST00000293350; ENST00000599652; ENST00000455361; ENST00000593417; ENST00000598015; ENST00000600265; ENST00000594549	ALDH16A1	protein_coding	protein_coding	aldehyde dehydrogenase 16 family member A1 [Source:HGNC Symbol;Acc:HGNC:28114]	0.6601	1984		GO:0016491; GO:0016620; GO:0005515	GO:0016020	126133	TRUE	-0.264476	0.0221787	0.470624	chr19	49453225	49471050	17826	+	363.319	428.342	435.489	370.222	298.194	348.442	612.236	418.68	420.388	533.918	508.48	464.908	4.92415	5.81832	5.8937	5.0171	4.09337	4.71473	8.37629	5.80814	5.77296	7.28173	6.86429	6.30327
ENSG00000133433	ENST00000290765; ENST00000404172	GSTT2B	protein_coding	protein_coding	glutathione S-transferase theta 2B [Source:HGNC Symbol;Acc:HGNC:33437]	0.5696	963	GO:0006749	GO:0016740; GO:0004364	GO:0005737; GO:0005654; GO:0005829; GO:0070062	653689	TRUE	-0.365739	0.022201	0.470624	chr22	23957414	23961195	3782	-	79.6498	77.4168	75.5753	66.3465	56.288	52.1969	52.1172	65.6193	70.6063	86.2498	62.8645	98.171	2.22289	2.16537	2.10611	1.85139	1.59107	1.45432	1.46826	1.87446	1.99656	2.42219	1.7475	2.74076
ENSG00000099250	ENST00000374875; ENST00000265371; ENST00000374867; ENST00000395995; ENST00000413802; ENST00000418675; ENST00000466932; ENST00000431894; ENST00000374821; ENST00000374822; ENST00000374823; ENST00000374816; ENST00000432372; ENST00000455749	NRP1	protein_coding	protein_coding	neuropilin 1 [Source:HGNC Symbol;Acc:HGNC:8004]	0.4615	2866	GO:0030154; GO:0007399; GO:0071526; GO:0009887; GO:0001525; GO:0007411; GO:0048010; GO:0035767; GO:0038084; GO:0120035; GO:0050790; GO:0050731; GO:2000251; GO:0001938; GO:0007165; GO:0007267; GO:0046718; GO:0010595; GO:0051491; GO:0042327; GO:0070374; GO:0001569; GO:0001570; GO:0001755; GO:0001764; GO:0002040; GO:0002042; GO:0003148; GO:0006930; GO:0007229; GO:0009611; GO:0014911; GO:0021675; GO:0030947; GO:0031290; GO:0031532; GO:0032489; GO:0034446; GO:0035729; GO:0035924; GO:0038189; GO:0038190; GO:0043542; GO:0048008; GO:0048012; GO:0048842; GO:0048844; GO:0048846; GO:0050918; GO:0051496; GO:0051894; GO:0060301; GO:0060385; GO:0060627; GO:0060978; GO:0061299; GO:0061549; GO:0071679; GO:0090259; GO:0097102; GO:0097475; GO:0097490; GO:0097491; GO:0150018; GO:0150020; GO:1900026; GO:1901166; GO:1902285; GO:1902336; GO:1902946; GO:0007413; GO:0007507; GO:0008045; GO:0016358; GO:0021612; GO:0021636; GO:0021637; GO:0021649; GO:0021785; GO:0021828; GO:0030517; GO:0036486; GO:0043524; GO:0043534; GO:0045766; GO:0048485; GO:0048666; GO:0048675; GO:0048841; GO:0048843; GO:0060666; GO:0060982; GO:0061441; GO:0061551; GO:0090050; GO:0097374; GO:0099173; GO:1901998; GO:1902287; GO:1902378; GO:1903375; GO:1904835; GO:1905040; GO:2001237	GO:0046872; GO:0008201; GO:0017154; GO:0005021; GO:0019838; GO:0005515; GO:0038023; GO:0005096; GO:0015026; GO:0019955; GO:0038085; GO:0019901	GO:0016020; GO:0016021; GO:0005737; GO:0005886; GO:0005739; GO:0005576; GO:0005925; GO:0005615; GO:0031966; GO:0005887; GO:0030424; GO:0005829; GO:0043005; GO:0031410; GO:0002116; GO:0005769; GO:0043235; GO:0097443; GO:0005883; GO:0098978; GO:0099055	8829	TRUE	-0.163093	0.0223709	0.472344	chr10	33177492	33336262	158771	-	1228.85	1298.29	1219.61	1144.22	1157.15	1043.8	2245.06	2347	2241.07	2296.64	2201.36	2348.21	11.5294	12.208	11.4261	10.7341	10.9961	9.77711	21.2631	22.5389	21.3044	21.683	20.5721	22.0395
ENSG00000204856	ENST00000538285; ENST00000548869; ENST00000548449; ENST00000377673; ENST00000546396; ENST00000547539	FAM216A	protein_coding	protein_coding	family with sequence similarity 216 member A [Source:HGNC Symbol;Acc:HGNC:30180]	0.46	1174				29902	TRUE	0.202516	0.0223728	0.472344	chr12	110468415	110490385	21971	+	975.4	849.251	1052.68	1122.88	1085.11	1114.93	1170.36	1157.84	1231.07	1355.13	1289.82	1369.63	22.3409	19.4947	24.0757	25.7155	25.1727	25.4946	27.0598	27.1442	28.5697	31.2332	29.4255	31.3816
ENSG00000105655	ENST00000582811; ENST00000338128; ENST00000457269; ENST00000582287; ENST00000581672; ENST00000578963; ENST00000582770; ENST00000577916; ENST00000577820; ENST00000583816; ENST00000583309; ENST00000578352; ENST00000581800; ENST00000583534	ISYNA1	protein_coding	protein_coding	inositol-3-phosphate synthase 1 [Source:HGNC Symbol;Acc:HGNC:29821]	0.6485	1252	GO:0008654; GO:0006021; GO:0006629	GO:0004512; GO:0016853; GO:0005515	GO:0005737; GO:0005829	51477	TRUE	0.221616	0.0223973	0.472344	chr19	18434388	18438167	3780	-	5026.22	5159.43	6013.25	6250.46	5677.51	6981.04	4724.03	3851	4115.13	3691.28	3624.83	3672.8	107.95	111.057	128.961	134.227	123.503	149.687	102.42	84.6573	89.5507	79.7763	77.5438	78.9103
ENSG00000005884	ENST00000506401; ENST00000505306; ENST00000320031; ENST00000007722; ENST00000508100; ENST00000570989; ENST00000512553; ENST00000505552; ENST00000510809; ENST00000505612; ENST00000506827; ENST00000507771; ENST00000515147; ENST00000504417; ENST00000506437; ENST00000514834	ITGA3	protein_coding	protein_coding	integrin subunit alpha 3 [Source:HGNC Symbol;Acc:HGNC:6139]	0.5826	1678	GO:0007155; GO:0007229; GO:0030111; GO:0001764; GO:0007266; GO:0007507; GO:0007613; GO:0009410; GO:0010628; GO:0010634; GO:0010811; GO:0010976; GO:0031345; GO:0034698; GO:0035024; GO:0035640; GO:0060135; GO:0097062; GO:0007160; GO:0033627; GO:0098609; GO:0072006; GO:1903078; GO:0017015; GO:0043588; GO:0048333; GO:0030324; GO:0050900; GO:0030510; GO:0097205	GO:0005515; GO:0046872; GO:0001968; GO:0005178; GO:0005518; GO:0019904; GO:0043236; GO:0044877; GO:0002020; GO:0046982	GO:0016020; GO:0016021; GO:0005886; GO:0042995; GO:0005925; GO:0070161; GO:0071944; GO:0009986; GO:0008305; GO:0009897; GO:0016323; GO:0030426; GO:0034667; GO:0045202; GO:0048471; GO:0060076; GO:0097060; GO:1990812; GO:0070062; GO:0043235; GO:0031527	3675	TRUE	-0.1469	0.0224058	0.472344	chr17	50055968	50090481	34514	+	2152.32	2342.4	2159.26	1932.84	2059.79	2016.35	2568.99	2697.25	2407.32	2540.68	2684.41	2615	34.4905	37.6198	34.5514	30.9696	33.4315	32.2584	41.5571	44.241	39.087	40.9694	42.847	41.9198
ENSG00000128965	ENST00000444189; ENST00000617768; ENST00000487220	CHAC1	protein_coding	protein_coding	ChaC glutathione specific gamma-glutamylcyclotransferase 1 [Source:HGNC Symbol;Acc:HGNC:28680]	0.6282	1192	GO:0006751; GO:0006915; GO:0006986; GO:0007399; GO:0007219; GO:0070059; GO:0022008; GO:0045746; GO:0010955; GO:0006750	GO:0003839; GO:0016829; GO:0005515; GO:0005112; GO:0061928	GO:0005737; GO:0005794; GO:0005829; GO:0005802	79094	TRUE	0.266224	0.0224569	0.472771	chr15	40952962	40956512	3551	+	217.246	264.82	265.879	316.863	276.027	313.007	124.349	131.309	118.49	175.447	157.694	180.645	4.90072	5.98717	5.9891	7.14706	6.30666	7.04931	2.83165	3.03189	2.70828	3.98265	3.54325	4.07653
ENSG00000161544	ENST00000293230; ENST00000586160; ENST00000589342; ENST00000590175; ENST00000589145	CYGB	protein_coding	protein_coding	cytoglobin [Source:HGNC Symbol;Acc:HGNC:16505]	0.6023	1047	GO:0098869; GO:0015671; GO:0001666; GO:0006979; GO:0010764; GO:0019395; GO:0032966; GO:2000490	GO:0020037; GO:0046872; GO:0005506; GO:0005515; GO:0004601; GO:0005344; GO:0019825; GO:0004096; GO:0047888	GO:0005737; GO:0043005; GO:0043025; GO:0005829	114757	TRUE	-0.401589	0.0225092	0.473219	chr17	76527356	76551175	23820	-	48.9567	55.9319	50.08	37.647	38.9686	33.257	126.787	102.607	109.84	66.5094	86.3055	94.009	1.25733	1.43966	1.28431	0.966754	1.01366	0.852717	3.28702	2.69728	2.85829	1.71885	2.20778	2.41526
ENSG00000133466	ENST00000337843; ENST00000397110; ENST00000470655; ENST00000493023; ENST00000434784; ENST00000467564; ENST00000497071	C1QTNF6	protein_coding	protein_coding	C1q and TNF related 6 [Source:HGNC Symbol;Acc:HGNC:14343]	0.5591	2140		GO:0005515; GO:0042802	GO:0016020; GO:0016021; GO:0005576; GO:0005581; GO:0005615; GO:0032991	114904	TRUE	0.167928	0.0225483	0.473389	chr22	37180166	37199385	19220	-	741.976	827.508	798.508	897.23	883.425	884.245	1043.27	853.29	985.058	910.181	1122.82	873.683	9.32311	10.4209	10.0189	11.2725	11.2429	11.0924	13.233	10.9743	12.5412	11.5084	14.0527	10.982
ENSG00000108370	ENST00000638125; ENST00000637818; ENST00000582940; ENST00000635833; ENST00000262406; ENST00000583473; ENST00000443584; ENST00000584234; ENST00000449996; ENST00000581175; ENST00000577186; ENST00000577595	RGS9	protein_coding	protein_coding	regulator of G protein signaling 9 [Source:HGNC Symbol;Acc:HGNC:10004]	0.5124	1767	GO:0007186; GO:0035556; GO:0009968; GO:0050896; GO:0007601; GO:0043547; GO:0008277; GO:0036367; GO:1990603	GO:0005096; GO:0003924	GO:0016020; GO:0005737; GO:0005886; GO:0043005; GO:0098839; GO:0098978	8787	TRUE	-0.159126	0.0226159	0.474159	chr17	65100812	65227703	126892	+	1816.13	1651.08	1777.28	1535.13	1511.04	1651.9	1769.68	1754.62	1826.78	1933.82	1522.27	1547.49	27.6372	25.1814	27.0068	23.3583	23.2897	25.0967	27.1852	27.3302	28.1669	29.6129	23.0738	23.5577
ENSG00000134242	ENST00000359785; ENST00000460620; ENST00000538253; ENST00000528414; ENST00000469077; ENST00000532224; ENST00000420377; ENST00000525799; ENST00000484147; ENST00000534519; ENST00000529045	PTPN22	protein_coding	protein_coding	protein tyrosine phosphatase non-receptor type 22 [Source:HGNC Symbol;Acc:HGNC:9652]	0.3796	2143	GO:0006470; GO:0016311; GO:0002230; GO:0002685; GO:0010628; GO:0010629; GO:0030217; GO:0032715; GO:0032717; GO:0032720; GO:0032727; GO:0032728; GO:0034141; GO:0034157; GO:0034165; GO:0035644; GO:0042307; GO:0050730; GO:0050852; GO:0050856; GO:0050868; GO:0070374; GO:0070433; GO:0071225; GO:0071663; GO:1901222; GO:1902523; GO:1903169; GO:1903753; GO:2000566; GO:0006914; GO:0006629; GO:0002376; GO:0032496; GO:0032729; GO:0010507; GO:0032481; GO:0050860; GO:0031663; GO:0043508; GO:0035335; GO:0045088; GO:0032817; GO:0050855	GO:0016791; GO:0004725; GO:0017124; GO:0019900; GO:1990782; GO:0005515; GO:0031625; GO:0016787; GO:0004721; GO:0004726	GO:0005634; GO:0005737; GO:0009898; GO:0005829; GO:0048471	26191	TRUE	0.525407	0.022659	0.47441	chr1	113813811	113871753	57943	-	11.2192	14.8391	8.19492	21.9608	23.8141	16.6285	85.3373	66.013	68.3259	64.216	85.24	80.1841	0.140775	0.186609	0.102678	0.275523	0.302647	0.208305	1.08091	0.847819	0.868667	0.810817	1.06533	1.00648
ENSG00000220205	ENST00000316509; ENST00000404970; ENST00000488857; ENST00000481878	VAMP2	protein_coding	protein_coding	vesicle associated membrane protein 2 [Source:HGNC Symbol;Acc:HGNC:12643]	0.5755	1259	GO:0016192; GO:0006906; GO:0035493; GO:0017157; GO:0048488; GO:0043308; GO:0016079; GO:0006887; GO:0009749; GO:0015031; GO:0017156; GO:0032869; GO:0043001; GO:0060291; GO:0060627; GO:0061025; GO:0065003; GO:0090316; GO:1902259	GO:0005515; GO:0005484; GO:0017075; GO:0019905; GO:0005516; GO:0043621; GO:0000149; GO:0005543; GO:0048306	GO:0016021; GO:0110165; GO:0016020; GO:0031410; GO:0005886; GO:0045202; GO:0031982; GO:0030672; GO:0008076; GO:0030136; GO:0005829; GO:0031201; GO:0005887; GO:0030667; GO:0048471; GO:0043005; GO:0030669; GO:0005802; GO:0008021; GO:0061202; GO:0060203; GO:0070083; GO:0044306; GO:0030141; GO:0042589; GO:0043231; GO:0070032; GO:0070033; GO:0070044; GO:0070161	6844	TRUE	0.145677	0.0227133	0.474606	chr17	8159149	8163546	4398	-	2686.5	2992.92	2917.39	3146.67	3095.84	3275.82	4350.99	3858.89	4470.59	4015.8	4817.12	3897.69	57.3781	64.0645	62.2189	67.1981	66.9694	69.8493	93.8073	84.3591	96.7452	86.3074	102.477	83.2763
ENSG00000102109	ENST00000218230; ENST00000611033	PCSK1N	protein_coding	protein_coding	proprotein convertase subtilisin/kexin type 1 inhibitor [Source:HGNC Symbol;Acc:HGNC:17301]	0.6492	708	GO:0010951; GO:0007218; GO:0002021; GO:0009409; GO:0016486	GO:0004866; GO:0005102; GO:0004867	GO:0005794; GO:0005576; GO:0005615; GO:0005802; GO:0030141	27344	TRUE	-0.266741	0.0227304	0.474606	chrX	48831096	48835610	4515	-	639.497	644.928	702.948	644.191	469.788	535.047	373.046	422.63	377.09	364.665	303.668	321.675	24.2708	24.5312	26.6401	24.4459	18.0587	20.2731	14.2921	16.4178	14.5009	13.927	11.4795	12.2129
ENSG00000186174	ENST00000334801; ENST00000683865; ENST00000526143; ENST00000530293; ENST00000527266	BCL9L	protein_coding	protein_coding	BCL9 like [Source:HGNC Symbol;Acc:HGNC:23688]	0.6448	4852	GO:0060070; GO:0045944; GO:0030512; GO:0010718; GO:0022604; GO:0006366; GO:0035019; GO:0035914; GO:0045445; GO:0045893	GO:0003713; GO:0008013	GO:0005634; GO:0005654; GO:0005730; GO:1990907	283149	TRUE	0.177362	0.0228025	0.475462	chr11	118893875	118925926	32052	-	2649.79	2650.48	2310.97	2922.87	2998.42	2694.79	2293.14	2403.02	2312.7	2217.74	2345.17	2282.94	14.685	14.7215	12.7887	16.1965	16.8304	14.9099	12.8287	13.6311	12.9864	12.3678	12.9454	12.6565
ENSG00000176681	ENST00000496930; ENST00000393465; ENST00000320254; ENST00000705369; ENST00000705370; ENST00000705371; ENST00000705372; ENST00000705373; ENST00000705374	LRRC37A	protein_coding	protein_coding	leucine rich repeat containing 37A [Source:HGNC Symbol;Acc:HGNC:29069]	0.4641	3691		GO:0005515	GO:0016020; GO:0016021	9884	TRUE	0.25472	0.0228868	0.476122	chr17	46292733	46338077	45345	+	408.379	363.746	324.923	460.67	451.47	403.293	269.876	362.413	252.947	273.556	287.721	373.836	2.97512	2.65584	2.36369	3.35566	3.33126	2.93322	1.9847	2.70244	1.86714	2.00542	2.08781	2.72444
ENSG00000167674	ENST00000616600; ENST00000621835; ENST00000601353; ENST00000589486; ENST00000592691; ENST00000615225; ENST00000587016; ENST00000592417; ENST00000614903; ENST00000619255	HDGFL2	protein_coding	protein_coding	HDGF like 2 [Source:HGNC Symbol;Acc:HGNC:14680]	0.639	1259	GO:0006354; GO:0007517; GO:0006281; GO:0006974; GO:0006310; GO:0006357; GO:0043403; GO:1905168; GO:0030307; GO:0042692	GO:0005515; GO:0035064; GO:0003712; GO:0003690; GO:0061628; GO:0062072	GO:0005634; GO:0005737	84717	TRUE	-0.163716	0.0229399	0.476122	chr19	4472297	4502208	29912	+	4792.69	4719.97	5414.12	4528.78	4249.95	4556.24	4974.24	4883.73	4898.02	5982.64	5402.35	5288.23	102.362	101.033	115.466	96.7136	91.9354	97.1515	107.245	106.763	105.995	128.579	114.927	112.986
ENSG00000188505	ENST00000339852	NCCRP1	protein_coding	protein_coding	NCCRP1, F-box associated domain containing [Source:HGNC Symbol;Acc:HGNC:33739]	0.5848	1975	GO:0016567; GO:0008284; GO:0030433; GO:0031146; GO:0006516	GO:0005515; GO:0061630	GO:0005737; GO:0070062; GO:0019005	342897	TRUE	0.544831	0.0229982	0.476122	chr19	39196964	39201884	4921	+	8.16053	12.5984	10.016	13.6015	19.784	25.4625	10.9728	18.6619	8.64885	16.069	18.1418	18.7146	0.111106	0.171907	0.13617	0.185161	0.272817	0.346101	0.150808	0.260067	0.119311	0.220153	0.246024	0.254891
ENSG00000198873	ENST00000392870; ENST00000369108	GRK5	protein_coding	protein_coding	G protein-coupled receptor kinase 5 [Source:HGNC Symbol;Acc:HGNC:4544]	0.5325	6032	GO:0006468; GO:0016310; GO:0043066; GO:0006915; GO:0007165; GO:0016055; GO:0046777; GO:0009966; GO:0007186; GO:0008277; GO:0007188; GO:0008284; GO:0007217; GO:0045444; GO:0051726	GO:0005524; GO:0004672; GO:0004674; GO:0005515; GO:0000166; GO:0016301; GO:0016740; GO:0004703; GO:0008289; GO:0005543; GO:0047696; GO:0005080	GO:0005634; GO:0005737; GO:0016607; GO:0016020; GO:0005829; GO:0005886; GO:0031965	2869	TRUE	0.15998	0.0230543	0.476122	chr10	119207571	119459745	252175	+	862.016	828.704	864.088	920.262	963.592	977.17	1088.66	1050.46	1094.08	1165.06	1017.55	1061.75	3.84272	3.70242	3.84636	4.10187	4.35067	4.34888	4.89898	4.79309	4.94172	5.22625	4.51813	4.73477
ENSG00000135926	ENST00000258412; ENST00000465082; ENST00000396809; ENST00000444881; ENST00000445635; ENST00000437694; ENST00000439306; ENST00000492966; ENST00000429501; ENST00000466012; ENST00000425694; ENST00000476429; ENST00000495113; ENST00000418569; ENST00000440422; ENST00000444183; ENST00000453776; ENST00000444000; ENST00000453281; ENST00000451181; ENST00000434015; ENST00000413976; ENST00000420341	TMBIM1	protein_coding	protein_coding	transmembrane BAX inhibitor motif containing 1 [Source:HGNC Symbol;Acc:HGNC:23410]	0.5907	950	GO:1902042; GO:0043086; GO:2000504; GO:1903077; GO:2001234; GO:1902045	GO:0005515; GO:0005123	GO:0016020; GO:0016021; GO:0005765; GO:0005794; GO:0043231; GO:0005768; GO:0010008; GO:0005764; GO:0005886; GO:0005783; GO:0070062; GO:0035579	64114	TRUE	0.151318	0.0230847	0.476122	chr2	218274197	218292586	18390	-	2433.38	2590.77	2656.97	2773.34	2744.41	3022.47	2811.31	2823.03	2832.51	3094.87	2811.86	2691.59	68.8259	73.4401	75.0407	78.4316	78.6194	85.3469	80.2675	81.7275	81.1743	88.0847	79.2163	76.1564
ENSG00000180008	ENST00000395472; ENST00000555846; ENST00000553735; ENST00000339298	SOCS4	protein_coding	protein_coding	suppressor of cytokine signaling 4 [Source:HGNC Symbol;Acc:HGNC:19392]	0.3977	5162	GO:0016567; GO:0035556; GO:0009968; GO:0043551; GO:0046854; GO:0007175; GO:0032436	GO:0005515; GO:0046935	GO:0005942	122809	TRUE	0.170408	0.0231265	0.476122	chr14	55027230	55049489	22260	+	2265.82	2402.6	2117.44	2549.02	2708.67	2386.68	3566.33	2921.04	3311.48	2802.77	3444.96	3116.22	11.803	12.5433	11.014	13.2766	14.291	12.4121	18.7533	15.5746	17.4781	14.6917	17.8743	16.2387
ENSG00000001561	ENST00000321037	ENPP4	protein_coding	protein_coding	ectonucleotide pyrophosphatase/phosphodiesterase 4 [Source:HGNC Symbol;Acc:HGNC:3359]	0.3443	4644	GO:0007596; GO:0007599; GO:0030194; GO:0046130	GO:0046872; GO:0016787; GO:0005515; GO:0047710	GO:0016020; GO:0016021; GO:0005886; GO:0070062; GO:0101003	22875	TRUE	-0.130683	0.0231903	0.476122	chr6	46129989	46146688	16700	+	2878.25	2900.46	2778.99	2684.45	2569.76	2565.68	2741.77	2860.8	2747.74	2447.09	2547.61	2556.68	16.6656	16.8315	16.0675	15.5415	15.0704	14.8313	16.0256	16.9547	16.1203	14.258	14.6928	14.8089
ENSG00000122481	ENST00000370202; ENST00000263893; ENST00000492639; ENST00000495272; ENST00000497058; ENST00000473397; ENST00000460571	RWDD3	protein_coding	protein_coding	RWD domain containing 3 [Source:HGNC Symbol;Acc:HGNC:21393]	0.3856	925	GO:0032088; GO:0033235; GO:1902073	GO:0005515	GO:0005634; GO:0005737	25950	TRUE	-0.242487	0.0232159	0.476122	chr1	95234210	95247225	13016	+	474.494	452.614	540.326	414.932	373.594	448.541	491.346	474.295	516.16	579.107	490.215	585.942	13.7875	13.1809	15.6776	12.0553	10.995	13.0119	14.4123	14.1064	15.1966	16.9329	14.188	17.032
ENSG00000181652	ENST00000498521; ENST00000605952; ENST00000617967; ENST00000404733; ENST00000476282; ENST00000471797; ENST00000639579; ENST00000469530; ENST00000473409; ENST00000473134; ENST00000466157	ATG9B	protein_coding	protein_coding	autophagy related 9B [Source:HGNC Symbol;Acc:HGNC:21899]	0.5929	1740	GO:0006914; GO:0006869; GO:0000422; GO:0060349; GO:0034497; GO:0044805; GO:0000045; GO:0010940; GO:0017121	GO:0017128	GO:0016020; GO:0016021; GO:0005789; GO:0000139; GO:0005802; GO:0034045; GO:0055038; GO:0005776; GO:0000407; GO:0005737	285973	TRUE	0.372806	0.023221	0.476122	chr7	151012209	151024499	12291	-	66.2955	63.922	56.4538	81.5686	73.6073	94.8803	174.332	94.7142	117.624	75.6832	134.253	111.521	1.02452	0.990032	0.871159	1.26039	1.15212	1.46385	2.71958	1.49817	1.84178	1.17693	2.06651	1.72403
ENSG00000102195	ENST00000218316	GPR50	protein_coding	protein_coding	G protein-coupled receptor 50 [Source:HGNC Symbol;Acc:HGNC:4506]	0.552	2020	GO:0007186; GO:0007165; GO:0007267	GO:0004930; GO:0005515; GO:0008502	GO:0016021; GO:0016020; GO:0005654; GO:0005886; GO:0005887	9248	TRUE	0.220655	0.0232496	0.476122	chrX	151176584	151181465	4882	+	1417.7	1784.11	1410.44	1860.39	1804.46	1711.76	20.7248	10.0455	16.4328	18.3474	20.2445	12.9032	18.8721	23.8023	18.748	24.762	24.3288	22.7489	0.278492	0.136872	0.221641	0.245768	0.268423	0.171825
ENSG00000134030	ENST00000256413; ENST00000382998; ENST00000591412; ENST00000591387; ENST00000587752; ENST00000588345; ENST00000589585; ENST00000587769; ENST00000587860; ENST00000592658; ENST00000590422	CTIF	protein_coding	protein_coding	cap binding complex dependent translation initiation factor [Source:HGNC Symbol;Acc:HGNC:23925]	0.6012	1655	GO:0000184; GO:0006417; GO:0045727; GO:0006446	GO:0005515; GO:0003723; GO:0008494	GO:0005737; GO:0005829; GO:0048471	9811	TRUE	0.13504	0.0233249	0.476122	chr18	48539031	48863217	324187	+	3057.76	3110.62	2973.02	3502.38	3278.78	3268.09	1470.25	1414.31	1466	1298.1	1287.32	1187.14	49.6811	50.652	48.2339	56.898	53.9559	53.0108	24.1139	23.5203	24.1338	21.2232	20.8329	19.2949
ENSG00000117597	ENST00000491415; ENST00000457820	UTP25	protein_coding	protein_coding	UTP25 small subunit processome component [Source:HGNC Symbol;Acc:HGNC:28440]	0.4456	5688	GO:0006364; GO:0031648; GO:0030163; GO:0000462; GO:0040019; GO:0048568; GO:1902570	GO:0034511; GO:0003723; GO:0005515; GO:0019843	GO:0005730; GO:0005634; GO:0005654; GO:0032040	27042	TRUE	0.178228	0.0233542	0.476122	chr1	209827972	209857565	29594	+	1670.92	1652	1421.4	1836.18	1802.86	1733.54	1294.69	1439.51	1346.01	1439.29	1542.24	1432.81	7.89917	7.82703	6.7098	8.67937	8.63232	8.18168	6.17849	6.9655	6.44733	6.84685	7.26197	6.77593
ENSG00000178078	ENST00000601956; ENST00000598443; ENST00000600324; ENST00000594605; ENST00000599736; ENST00000597593; ENST00000596242; ENST00000602007; ENST00000601179; ENST00000601482	STAP2	protein_coding	protein_coding	signal transducing adaptor family member 2 [Source:HGNC Symbol;Acc:HGNC:30430]	0.5957	963		GO:0035591; GO:0005515	GO:0005737; GO:0005886; GO:0005829	55620	TRUE	0.31443	0.0234036	0.476122	chr19	4324043	4342786	18744	-	81.6556	80.209	73.3301	99.259	102.509	97.8795	242.472	224.591	234.497	279.457	201.115	169.113	2.27934	2.24393	2.04397	2.77038	2.89816	2.72771	6.83243	6.41693	6.63232	7.84973	5.59174	4.72233
ENSG00000167325	ENST00000532710; ENST00000532170; ENST00000300738; ENST00000526865; ENST00000533349; ENST00000526350; ENST00000530368; ENST00000528442; ENST00000534285; ENST00000533495; ENST00000526304; ENST00000528470; ENST00000531591; ENST00000529109	RRM1	protein_coding	protein_coding	ribonucleotide reductase catalytic subunit M1 [Source:HGNC Symbol;Acc:HGNC:10451]	0.4433	1330	GO:0006260; GO:0008152; GO:0000731; GO:0006264; GO:0006281; GO:0009185; GO:0009263; GO:0009265; GO:0010971; GO:0051290; GO:0070318; GO:1900087	GO:0000166; GO:0005524; GO:0004748; GO:0016491; GO:0003824; GO:0005515; GO:0042802; GO:0017076; GO:0061731; GO:0097718	GO:0005737; GO:0005829; GO:0005739; GO:0005971; GO:0016020; GO:0016021	6240	TRUE	0.136505	0.0234267	0.476122	chr11	4094707	4138932	44226	+	10869.9	11052.5	11802	12541.7	12392.9	12170.4	8140.98	8314.6	8418.79	7942.19	8071.15	8527.17	219.766	223.952	238.264	253.534	253.773	245.653	166.15	172.062	172.46	161.581	162.535	172.462
ENSG00000182324	ENST00000342291; ENST00000391884	KCNJ14	protein_coding	protein_coding	potassium inwardly rectifying channel subfamily J member 14 [Source:HGNC Symbol;Acc:HGNC:6260]	0.5456	3922	GO:0006811; GO:0006813; GO:0034765; GO:1990573	GO:0005244; GO:0005242	GO:0016020; GO:0016021; GO:0005886; GO:0008076; GO:0030425; GO:0043025	3770	TRUE	0.238313	0.023432	0.476122	chr19	48455574	48466980	11407	+	203.892	240.846	229.056	260.942	268.359	270.754	250.563	224.42	227.495	149.07	186.343	160.914	1.39791	1.65493	1.56815	1.78883	1.86351	1.85326	1.73414	1.57489	1.58035	1.02846	1.27253	1.10364
ENSG00000173085	ENST00000503391; ENST00000503915; ENST00000647002; ENST00000311469; ENST00000311461; ENST00000514935	COQ2	protein_coding	protein_coding	coenzyme Q2, polyprenyltransferase [Source:HGNC Symbol;Acc:HGNC:25223]	0.4718	1273	GO:0044249; GO:1901576; GO:0008299; GO:0006744; GO:0006071	GO:0016740; GO:0016765; GO:0004659; GO:0002083; GO:0008412; GO:0047293	GO:0016020; GO:0016021; GO:0005739; GO:0005743; GO:0031305	27235	TRUE	-0.209815	0.0234589	0.476122	chr4	83261536	83284914	23379	-	769.028	711.133	875.034	671.373	667.878	697.419	739.998	789.285	805.208	842.836	773.553	754.837	16.2442	15.0546	18.4565	14.1797	14.2887	14.7073	15.7789	17.0648	17.2334	17.915	16.2752	15.9502
ENSG00000171570	ENST00000594136	RAB4B-EGLN2	protein_coding	protein_coding	RAB4B-EGLN2 readthrough (NMD candidate) [Source:HGNC Symbol;Acc:HGNC:44465]	0.6283	2774	GO:0015031; GO:0030100; GO:0032482	GO:0000166; GO:0003924; GO:0005525; GO:0003925	GO:0016020; GO:0030659; GO:0005886; GO:0005768; GO:0012505	100529264	TRUE	-1.01409	0.0234757	0.476122	chr19	40778271	40808418	30148	+	37.4418	39.8857	23.7997	0	24.3387	10.4551	16.504	14.5842	10.1858	56.1981	10.4428	29.5653	0.36294	0.387488	0.230365	0	0.238954	0.101179	0.161494	0.144701	0.100041	0.548172	0.100826	0.286692
ENSG00000105143	ENST00000594383; ENST00000430939; ENST00000221742; ENST00000600144; ENST00000598504; ENST00000544886; ENST00000596697; ENST00000597262; ENST00000599636; ENST00000595863; ENST00000601761	SLC1A6	protein_coding	protein_coding	solute carrier family 1 member 6 [Source:HGNC Symbol;Acc:HGNC:10944]	0.5875	1692	GO:0006865; GO:0015813; GO:0042391; GO:0051649; GO:0001504; GO:0006811; GO:0006836; GO:0015804; GO:0007268; GO:0098712; GO:0140009; GO:0015810; GO:0015807; GO:0055085; GO:0015711; GO:1902475	GO:0015293; GO:0046872; GO:0008514; GO:0015179; GO:0005313; GO:0005314; GO:0015175; GO:0015501; GO:0015183	GO:0016021; GO:0016020; GO:0005886; GO:0045111; GO:0005887; GO:0005794; GO:0098978; GO:0099056; GO:0098796	6511	TRUE	0.53577	0.0234814	0.476122	chr19	14950033	15022990	72958	-	15.3944	15.0763	12.8023	23.0714	35.132	18.8011	46.4828	41.0368	34.0511	20.1433	37.5534	33.9572	0.244651	0.240127	0.203161	0.366611	0.565493	0.298299	0.745703	0.667528	0.548304	0.322131	0.594446	0.539848
ENSG00000111913	ENST00000613507; ENST00000259698; ENST00000643898; ENST00000538035; ENST00000463828; ENST00000378023; ENST00000510784; ENST00000540914; ENST00000643623; ENST00000644621; ENST00000645100; ENST00000647136; ENST00000473070; ENST00000644411; ENST00000647309; ENST00000645703; ENST00000606385	RIPOR2	protein_coding	protein_coding	RHO family interacting cell polarization regulator 2 [Source:HGNC Symbol;Acc:HGNC:13872]	0.4784	2776	GO:0007155; GO:0030154; GO:0006935; GO:0007517; GO:0007605; GO:0009968; GO:0048741; GO:0045663; GO:2000114; GO:0051491; GO:0007162; GO:1901741; GO:2000405; GO:0090023; GO:2000391; GO:1990869; GO:0035024; GO:2001107; GO:1903904; GO:1905872; GO:0045184; GO:0051260; GO:0060088; GO:0071260; GO:1901673; GO:0051726; GO:0042130	GO:0005515; GO:0071889; GO:0042802	GO:0005737; GO:0016020; GO:0005886; GO:0042995; GO:0005856; GO:0016324; GO:0030175; GO:0060171; GO:0032420	9750	TRUE	-0.363196	0.0234994	0.476122	chr6	24804282	25042170	237889	-	131.215	111.673	103.875	96.416	75.1601	92.1376	40.3342	35.5132	32.2523	24.8096	13.9964	25.9878	1.27101	1.08412	1.00472	0.933817	0.737381	0.891017	0.394392	0.352101	0.316542	0.241825	0.135039	0.25182
ENSG00000185909	ENST00000332780; ENST00000459846; ENST00000476495; ENST00000471811; ENST00000462582	KLHDC8B	protein_coding	protein_coding	kelch domain containing 8B [Source:HGNC Symbol;Acc:HGNC:28557]	0.6034	1009	GO:0051301; GO:0007049; GO:0098813; GO:0140014; GO:1902410	GO:0005515	GO:0005737; GO:0005829; GO:0030496; GO:0045171; GO:0110070	200942	TRUE	-0.196836	0.0235235	0.476122	chr3	49171598	49176486	4889	+	649.696	674.606	732.989	598.17	559.632	634.817	761.941	737.623	701.422	717.844	727.736	726.266	17.3143	18.018	19.5056	15.9392	15.1055	16.8899	20.4977	20.1205	18.9399	19.2504	19.3173	19.3618
ENSG00000165512	ENST00000298299	ZNF22	protein_coding	protein_coding	zinc finger protein 22 [Source:HGNC Symbol;Acc:HGNC:13012]	0.389	2103	GO:0006355; GO:0006357; GO:0042476	GO:0046872; GO:0003677; GO:0000977; GO:0000981; GO:0008270	GO:0005634; GO:0005654	7570	TRUE	0.172491	0.0235411	0.476122	chr10	45000923	45005326	4404	+	996.473	922.304	1028.01	1166.01	1111.69	1053.46	17.0675	9.32792	19.0275	13.7606	11.7205	9.21657	12.7412	11.8191	13.1253	14.9072	14.3969	13.4477	0.220295	0.122079	0.246509	0.177051	0.149269	0.117888
ENSG00000184351	ENST00000390689	KRTAP19-1	protein_coding	protein_coding	keratin associated protein 19-1 [Source:HGNC Symbol;Acc:HGNC:18936]	0.4335	662		GO:0005515	GO:0005882; GO:0005829	337882	TRUE	-0.455278	0.0235643	0.476122	chr21	30479706	30480367	662	-	78.5347	66.205	60.096	46.0131	36.8037	57.7107	18.2866	12.198	13.8382	11.4671	11.7205	13.8249	3.18999	2.69514	2.43748	1.86877	1.51411	2.34028	0.749806	0.507141	0.569522	0.468705	0.474189	0.56175
ENSG00000163389	ENST00000476573; ENST00000497447; ENST00000486607; ENST00000295588; ENST00000390401; ENST00000647766; ENST00000460339; ENST00000481043; ENST00000473648	POGLUT1	protein_coding	protein_coding	protein O-glucosyltransferase 1 [Source:HGNC Symbol;Acc:HGNC:22954]	0.4621	1676	GO:0006486; GO:0007369; GO:0045747; GO:0006493; GO:0010470; GO:0018242; GO:0001756; GO:0008593; GO:0048318; GO:0048339; GO:0060537; GO:0072359	GO:0016740; GO:0016757; GO:0035252; GO:0035251; GO:0046527; GO:0140561; GO:0140562	GO:0005783; GO:0005788; GO:0012505	56983	TRUE	0.198487	0.0235815	0.476122	chr3	119468963	119494708	25746	+	665.58	711.785	626.098	742.583	827.442	735.813	961.986	928.172	896.333	951.656	969.171	972.305	10.6785	11.4452	10.0305	11.9125	13.4458	11.7859	15.5801	15.2423	14.5709	15.3641	15.4878	15.6052
ENSG00000137843	ENST00000453867; ENST00000441369; ENST00000558658; ENST00000561230; ENST00000558055; ENST00000560346; ENST00000455577; ENST00000260404; ENST00000558878; ENST00000558183; ENST00000560806; ENST00000558106; ENST00000559617; ENST00000560684; ENST00000559139; ENST00000560669; ENST00000542403; ENST00000559901; ENST00000557926; ENST00000557808	PAK6	protein_coding	protein_coding	p21 (RAC1) activated kinase 6 [Source:HGNC Symbol;Acc:HGNC:16061]	0.6159	1565	GO:0006468; GO:0016310; GO:0006915; GO:0006355; GO:0016043; GO:0007010; GO:0035556; GO:0043408; GO:0007612; GO:0007613; GO:0007626; GO:0140058; GO:1990138	GO:0005524; GO:0004672; GO:0000166; GO:0004674; GO:0016301; GO:0016740; GO:0106310; GO:0005515; GO:0045296	GO:0005634; GO:0005737; GO:0005654; GO:0001650; GO:0030054; GO:0005829	56924	TRUE	0.249279	0.0235869	0.476122	chr15	40217428	40277487	60060	+	243.815	230.719	213.079	261.639	297.681	264.457	125.724	134.941	142.746	184.636	200.553	201.101	4.1892	3.97298	3.65577	4.49489	5.18037	4.53638	2.18061	2.37315	2.48508	3.19229	3.43225	3.45652
ENSG00000047346	ENST00000568871; ENST00000261844; ENST00000534964; ENST00000619572; ENST00000546305; ENST00000568637; ENST00000399202; ENST00000570204; ENST00000566948; ENST00000568668; ENST00000562135; ENST00000566768; ENST00000561490; ENST00000561543; ENST00000568863; ENST00000562351	FAM214A	protein_coding	protein_coding	family with sequence similarity 214 member A [Source:HGNC Symbol;Acc:HGNC:25609]	0.421	1947		GO:0005515			TRUE	0.185604	0.0236519	0.476122	chr15	52581317	52709817	128501	-	547.703	574.158	573.644	653.595	678.703	602.538	571.76	581.918	580.337	714.403	831.089	845.159	7.56422	7.94718	7.91097	9.02557	9.49376	8.30783	7.97118	8.22606	8.12091	9.9284	11.4326	11.6765
ENSG00000087842	ENST00000492432; ENST00000380420; ENST00000380421; ENST00000484433; ENST00000476381; ENST00000471725	PIR	protein_coding	protein_coding	pirin [Source:HGNC Symbol;Acc:HGNC:30048]	0.4611	877	GO:0006354; GO:0030099; GO:0006366; GO:0030224; GO:0007586	GO:0046872; GO:0016491; GO:0051213; GO:0005515; GO:0003712; GO:0008127	GO:0005634; GO:0005737; GO:0005829; GO:0005654	8544	TRUE	-0.211115	0.0236585	0.476122	chrX	15384799	15493564	108766	-	813.824	797.923	946.065	793.729	713.342	703.288	459.603	448.465	473.959	426.578	350.556	434.102	24.9441	24.511	28.9552	24.3252	22.1449	21.5206	14.2203	14.0694	14.7192	13.1569	10.7022	13.3102
ENSG00000153774	ENST00000570103; ENST00000283882; ENST00000564793; ENST00000562602; ENST00000612761; ENST00000569341; ENST00000570279; ENST00000566901; ENST00000565646; ENST00000564286; ENST00000566254	CFDP1	protein_coding	protein_coding	craniofacial development protein 1 [Source:HGNC Symbol;Acc:HGNC:1873]	0.4533	654	GO:0006338; GO:0008150; GO:0007155; GO:0008360; GO:0042127; GO:0044346; GO:2000270	GO:0003674	GO:0005694; GO:0000775; GO:0000776; GO:0005634; GO:0000812; GO:0005575	10428	TRUE	-0.149711	0.0237031	0.476122	chr16	75293698	75433503	139806	-	2747.7	2510.09	2840.2	2403.14	2436.62	2465.91	1779.89	2044.54	2039.4	2272.78	2086.25	2064.08	112.853	103.322	116.482	98.6889	101.361	101.112	73.7949	85.9507	84.8691	93.9329	85.3468	84.8057
ENSG00000112984	ENST00000513276; ENST00000394894; ENST00000508792; ENST00000511638; ENST00000503417; ENST00000504621; ENST00000502338	KIF20A	protein_coding	protein_coding	kinesin family member 20A [Source:HGNC Symbol;Acc:HGNC:9787]	0.4954	1362	GO:0007018; GO:0000281; GO:0015031; GO:0061952; GO:0001578; GO:0032465	GO:0005524; GO:0003777; GO:0008017; GO:0000166; GO:0005515; GO:0016887; GO:0019901; GO:0003774	GO:0005654; GO:0045171; GO:0005794; GO:0005874; GO:0005737; GO:0005856; GO:0030496; GO:0005819; GO:0005634; GO:0005871	10112	TRUE	-0.134153	0.0237064	0.476122	chr5	138178719	138187723	9005	+	2911.91	2988.36	2931.05	2749.29	2747.28	2554.92	2304.1	2342.74	2176.91	2128.3	2037.23	2193.54	57.4891	59.1294	57.7829	54.2719	54.9352	50.3581	45.9198	47.3417	43.5466	42.2823	40.0614	43.322
ENSG00000148219	ENST00000313400; ENST00000288520; ENST00000341734; ENST00000373986; ENST00000361209; ENST00000361477; ENST00000417725; ENST00000358637	ASTN2	protein_coding	protein_coding	astrotactin 2 [Source:HGNC Symbol;Acc:HGNC:17021]	0.5294	3404	GO:0015031; GO:0001764; GO:0007158; GO:0034394; GO:0048105; GO:2000009	GO:0046872; GO:0005509; GO:0043533	GO:0005737; GO:0016020; GO:0016021; GO:0005769; GO:0031410; GO:0005768; GO:0005770; GO:0005938; GO:0043204; GO:0030136; GO:0060187	23245	TRUE	-0.219672	0.0237833	0.47704	chr9	116423112	117415070	991959	-	435.029	438.174	434.098	369.486	411.089	340.193	490.882	599.901	505.912	409.708	323.677	374.286	3.43648	3.46901	3.42414	2.91837	3.28905	2.6829	3.91438	4.85049	4.04926	3.25677	2.54674	2.9577
ENSG00000205097	ENST00000504750; ENST00000378763	FRG2	protein_coding	protein_coding	FSHD region gene 2 [Source:HGNC Symbol;Acc:HGNC:19136]	0.4238	2085			GO:0005634	448831	TRUE	-0.697038	0.0238526	0.477299	chr4	190024367	190027257	2891	-	42.904	39.2648	57.6742	10.6578	38.3624	26.3639	62.1399	74.3902	50.0284	63.2943	66.9389	81.1088	0.55332	0.507511	0.742725	0.137434	0.5011	0.339447	0.808982	0.981986	0.653734	0.821411	0.859877	1.04641
ENSG00000233954	ENST00000483273; ENST00000696689	UQCRHL	protein_coding	protein_coding	ubiquinol-cytochrome c reductase hinge protein like [Source:HGNC Symbol;Acc:HGNC:51714]	0.4792	1228	GO:0006122		GO:0016020; GO:0005739; GO:0005743; GO:0070469; GO:0005750	440567	TRUE	0.492102	0.0238587	0.477299	chr1	15807169	15809348	2180	-	16.4178	13.1681	23.2992	28.6261	32.2055	28.4912	112.904	98.0724	111.763	55.1817	79.1445	70.55	0.359503	0.288982	0.509444	0.626752	0.71426	0.622846	2.49566	2.19808	2.47965	1.2159	1.72618	1.54539
ENSG00000034510	ENST00000233143	TMSB10	protein_coding	protein_coding	thymosin beta 10 [Source:HGNC Symbol;Acc:HGNC:11879]	0.5336	461	GO:0007015; GO:0030334; GO:0042989	GO:0003785; GO:0003779; GO:0005515	GO:0005737; GO:0005856	9168	TRUE	-0.19979	0.0240757	0.479005	chr2	84905656	84906671	1016	+	13426.4	12670.3	15591.3	12311.6	11302	12711	17166.2	18128.5	16697.5	16636.5	15322.9	16597.2	783.146	740.684	908.1	718.037	667.694	740.199	1010.76	1082.32	986.825	976.481	890.236	968.443
ENSG00000130159	ENST00000588998; ENST00000270517; ENST00000252440; ENST00000691430; ENST00000688351; ENST00000686541; ENST00000585318; ENST00000690346; ENST00000693263; ENST00000592571; ENST00000417981; ENST00000585898; ENST00000591104; ENST00000592312; ENST00000593231; ENST00000591352; ENST00000691750; ENST00000590480; ENST00000592665; ENST00000586149	ECSIT	protein_coding	protein_coding	ECSIT signaling integrator [Source:HGNC Symbol;Acc:HGNC:29548]	0.6108	1284	GO:0002376; GO:0045087; GO:0061635; GO:0032981; GO:0051341	GO:0005515	GO:0005634; GO:0005737; GO:0005654; GO:0005829; GO:0005739; GO:0005743	51295	TRUE	-0.202763	0.0241028	0.479005	chr19	11505929	11529172	23244	-	1136.22	1153.83	1341.24	1030.77	987.952	1136.06	635.383	624.603	618.603	714.101	508.284	560.362	23.7947	24.2172	28.0475	21.5838	20.9553	23.7522	13.4321	13.3886	13.1262	15.0486	10.6024	11.7394
ENSG00000079462	ENST00000538771; ENST00000262890; ENST00000594989; ENST00000595530; ENST00000596265; ENST00000597333; ENST00000601865; ENST00000599778	PAFAH1B3	protein_coding	protein_coding	platelet activating factor acetylhydrolase 1b catalytic subunit 3 [Source:HGNC Symbol;Acc:HGNC:8576]	0.6135	700	GO:0006629; GO:0016042; GO:0007399; GO:0007420; GO:0007283	GO:0016787; GO:0042803; GO:0005515; GO:0042802; GO:0046982; GO:0003847; GO:0047179; GO:0044877	GO:0005737; GO:0016020; GO:0005829; GO:0008247	5050	TRUE	-0.225926	0.0241054	0.479005	chr19	42297033	42303546	6514	-	915.899	890.344	1016.17	859.609	698.187	853.923	596.143	633.581	591.581	541.25	532.75	597.234	35.1832	34.2774	38.9781	33.0168	27.1643	32.7483	23.1167	24.9115	23.0254	20.9219	20.384	22.9502
ENSG00000149201	ENST00000354755; ENST00000531271; ENST00000445632; ENST00000530845; ENST00000532466; ENST00000532215; ENST00000529603; ENST00000528728; ENST00000531587; ENST00000525247	CCDC81	protein_coding	protein_coding	coiled-coil domain containing 81 [Source:HGNC Symbol;Acc:HGNC:26281]	0.457	1295		GO:0005515	GO:0005737; GO:0005856; GO:0005815; GO:0005813	60494	TRUE	-0.593227	0.0241254	0.479005	chr11	86374736	86423109	48374	+	24.483	28.546	11.8399	10.4575	10.8293	10.7662	23.163	24.4551	14.7115	18.3641	27.728	24.8918	0.50837	0.59405	0.245488	0.217116	0.227749	0.223183	0.485512	0.519751	0.309512	0.383708	0.573471	0.517043
ENSG00000155189	ENST00000285518; ENST00000523234; ENST00000518327; ENST00000523586; ENST00000530716; ENST00000533648; ENST00000533159	AGPAT5	protein_coding	protein_coding	1-acylglycerol-3-phosphate O-acyltransferase 5 [Source:HGNC Symbol;Acc:HGNC:20886]	0.4355	1529	GO:0006629; GO:0008654; GO:0002244; GO:0006639; GO:0016024; GO:0006654	GO:0016746; GO:0016740; GO:0005515; GO:0003841	GO:0005634; GO:0016020; GO:0016021; GO:0005783; GO:0005789; GO:0005730; GO:0005739; GO:0005635; GO:0005741; GO:0012505	55326	TRUE	0.150701	0.0241269	0.479005	chr8	6708642	6761503	52862	+	1783.86	1867.44	1961.32	2107.19	2166	1968.04	1497.06	1726.39	1691.71	1863.41	1878.48	1835.02	31.3717	32.9144	34.4424	37.0534	38.5812	34.5537	26.577	31.0761	30.1446	32.9763	32.905	32.2829
ENSG00000288721	ENST00000684631	ENSG00000288721	protein_coding	protein_coding	novel protein	0.4992	6172					TRUE	0.612936	0.0241382	0.479005	chr6	41793314	41921107	127794	-	49.4572	32.3288	39.0853	87.9234	73.8778	39.8551	69.8348	51.6554	28.5328	24.829	25.8404	53.395	0.215471	0.14116	0.170036	0.38301	0.325996	0.173351	0.307129	0.230349	0.125953	0.108852	0.112134	0.23271
ENSG00000173826	ENST00000456941; ENST00000581784; ENST00000580652; ENST00000314672; ENST00000583465; ENST00000583023	KCNH6	protein_coding	protein_coding	potassium voltage-gated channel subfamily H member 6 [Source:HGNC Symbol;Acc:HGNC:18862]	0.6054	3033	GO:0055085; GO:0006811; GO:0006813; GO:0034765; GO:0071805; GO:0042391; GO:0060307; GO:0086011; GO:0086091	GO:0005216; GO:0005244; GO:0005249; GO:0005267; GO:0005242	GO:0016020; GO:0016021; GO:0005886; GO:0005887	81033	TRUE	0.622967	0.0241633	0.479005	chr17	63523334	63548977	25644	+	6.17988	15.9825	10.0351	26.1479	26.2016	13.6941	12.1916	4.30519	9.53149	5.73423	7.4585	6.4547	0.0547889	0.14201	0.0888386	0.231791	0.235277	0.121208	0.109109	0.0390676	0.0856207	0.0511569	0.0658631	0.0572459
ENSG00000164904	ENST00000637782; ENST00000635851; ENST00000409134; ENST00000636872; ENST00000637206; ENST00000637272; ENST00000636886; ENST00000636879; ENST00000636808; ENST00000636743; ENST00000553117; ENST00000485852; ENST00000497231; ENST00000638010; ENST00000636482; ENST00000458249; ENST00000637292; ENST00000638008; ENST00000636286; ENST00000636225; ENST00000636062; ENST00000476328; ENST00000503281; ENST00000637964; ENST00000509459; ENST00000413020; ENST00000433026; ENST00000636892; ENST00000511266; ENST00000510111; ENST00000412186; ENST00000509270; ENST00000636190; ENST00000637070; ENST00000479989; ENST00000635933; ENST00000635858	ALDH7A1	protein_coding	protein_coding	aldehyde dehydrogenase 7 family member A1 [Source:HGNC Symbol;Acc:HGNC:877]	0.4637	1683	GO:0007605; GO:0006081; GO:0019285; GO:0042426	GO:0016491; GO:0016620; GO:0004029; GO:0043878; GO:0042802; GO:0005515; GO:0004043; GO:0008802	GO:0005829; GO:0005739; GO:0005634; GO:0005737; GO:0070062; GO:0005759	501	TRUE	-0.129164	0.0242168	0.479117	chr5	126531200	126595362	64163	-	3612.2	3594.23	3720	3341.38	3228.93	3426.77	2559.43	2744.55	2548.36	2596.38	2514.67	2750.17	57.7129	57.5532	59.3487	53.3795	52.2514	54.66	41.2794	44.8832	41.2541	41.7432	40.0185	43.9557
ENSG00000107968	ENST00000542547; ENST00000415139; ENST00000263056; ENST00000375322; ENST00000413724; ENST00000375321; ENST00000430603	MAP3K8	protein_coding	protein_coding	mitogen-activated protein kinase kinase kinase 8 [Source:HGNC Symbol;Acc:HGNC:6860]	0.4517	1647	GO:0006468; GO:0016310; GO:0007165; GO:0007049; GO:0002376; GO:0000165; GO:0031295	GO:0005524; GO:0004672; GO:0046872; GO:0000166; GO:0004674; GO:0016301; GO:0016740; GO:0000287; GO:0106310; GO:0005515; GO:0004709	GO:0005737; GO:0005829	1326	TRUE	0.232969	0.0242317	0.479117	chr10	30434021	30461833	27813	+	208.066	211.171	229.457	257.255	243.553	268.013	348.664	302.799	320.872	202.968	258.917	230.414	3.39698	3.45533	3.74078	4.19955	4.0274	4.36848	5.7463	5.06007	5.30797	3.33455	4.21046	3.76319
ENSG00000115525	ENST00000638572; ENST00000639867; ENST00000461206; ENST00000640378; ENST00000393808; ENST00000393805; ENST00000640322; ENST00000640712; ENST00000638659; ENST00000639311; ENST00000377332; ENST00000639119; ENST00000640763; ENST00000640418; ENST00000639472; ENST00000640315; ENST00000639743; ENST00000638227; ENST00000640453; ENST00000639074; ENST00000640798; ENST00000638321; ENST00000639432; ENST00000639184; ENST00000640982; ENST00000640992; ENST00000640425; ENST00000638678; ENST00000640295; ENST00000638885; ENST00000640594; ENST00000638484; ENST00000638542; ENST00000639820; ENST00000640024; ENST00000640222; ENST00000638178; ENST00000638855; ENST00000638288; ENST00000639305; ENST00000638986; ENST00000639608; ENST00000639541; ENST00000639945; ENST00000638956; ENST00000639981; ENST00000640903; ENST00000640572; ENST00000640314; ENST00000639216; ENST00000640835; ENST00000638523; ENST00000638581; ENST00000639202; ENST00000640336; ENST00000640849; ENST00000306262; ENST00000639421; ENST00000639519; ENST00000455892; ENST00000639690; ENST00000473122; ENST00000487896; ENST00000461892; ENST00000461199; ENST00000433665; ENST00000484728; ENST00000490946; ENST00000638258	ST3GAL5	protein_coding	protein_coding	ST3 beta-galactoside alpha-2,3-sialyltransferase 5 [Source:HGNC Symbol;Acc:HGNC:10872]	0.4545	2287	GO:0006486; GO:0006629; GO:0097503; GO:0005975; GO:0006688; GO:0001574	GO:0008373; GO:0016740; GO:0016757; GO:0003836; GO:0004513; GO:0047291	GO:0016020; GO:0016021; GO:0005794; GO:0000139; GO:0005887	8869	TRUE	-0.183025	0.0243913	0.48165	chr2	85837120	85905199	68080	-	595.943	569.818	590.272	539.247	486.458	518.057	619.701	659.217	644.854	579.547	522.332	593.53	7.00686	6.71456	6.93009	6.33948	5.79299	6.08107	7.35513	7.93338	7.6822	6.85685	6.11708	6.98098
ENSG00000166407	ENST00000335790; ENST00000428101; ENST00000524379; ENST00000534484	LMO1	protein_coding	protein_coding	LIM domain only 1 [Source:HGNC Symbol;Acc:HGNC:6641]	0.5858	971	GO:0045944; GO:0000122; GO:0046013	GO:0046872; GO:0005515; GO:0003713; GO:0140297	GO:0005634; GO:0005654	4004	TRUE	0.547413	0.0244518	0.481655	chr11	8224309	8268716	44408	-	50.9966	23.9708	30.048	51.2418	57.3704	59.667	34.135	35.1591	42.3793	50.4554	29.834	26.7281	1.41107	0.664742	0.830217	1.41768	1.60781	1.64826	0.95345	0.995763	1.18814	1.40486	0.82224	0.739828
ENSG00000123243	ENST00000397146; ENST00000613909; ENST00000473591; ENST00000492668; ENST00000434980; ENST00000397145; ENST00000468389; ENST00000476417; ENST00000461751	ITIH5	protein_coding	protein_coding	inter-alpha-trypsin inhibitor heavy chain 5 [Source:HGNC Symbol;Acc:HGNC:21449]	0.5163	2927	GO:0030212; GO:0010951; GO:0010466	GO:0004867; GO:0030414	GO:0005576	80760	TRUE	-0.263332	0.0244546	0.481655	chr10	7559270	7666998	107729	-	281.471	271.343	247.638	224.782	241.54	196.739	207.751	229.978	236.193	117.978	150.597	157.985	2.5858	2.49829	2.27168	2.06477	2.24745	1.80442	1.92661	2.16252	2.19854	1.09064	1.37803	1.45189
ENSG00000140043	ENST00000555661; ENST00000555228; ENST00000555976; ENST00000553326; ENST00000267568; ENST00000556219; ENST00000553813	PTGR2	protein_coding	protein_coding	prostaglandin reductase 2 [Source:HGNC Symbol;Acc:HGNC:20149]	0.4058	2214	GO:0006629; GO:0006693	GO:0016491; GO:0005515; GO:0016628; GO:0036132; GO:0047522	GO:0005737	145482	TRUE	-0.172615	0.0245747	0.482788	chr14	73851831	73885726	33896	+	559.964	544.723	559.81	489.789	491.92	494.132	742.456	710.039	698.705	771.854	808.796	711.24	6.80092	6.6305	6.78916	5.9479	6.05119	5.99148	9.10264	8.82674	8.59818	9.43321	9.78419	8.64129
ENSG00000277639	ENST00000562178; ENST00000619363	ENSG00000277639	protein_coding	protein_coding	novel protein	0.5138	1730					TRUE	-0.491061	0.0245753	0.482788	chr16	53035690	53052897	17208	-	16.5805	15.9806	21.9404	8.39596	9.94315	11.7444	31.6967	22.2435	33.9082	14.9073	14.0816	32.6946	0.257713	0.24894	0.340527	0.130484	0.156532	0.182244	0.497328	0.353878	0.53401	0.23316	0.218006	0.508358
ENSG00000055483	ENST00000587010; ENST00000588130; ENST00000591052; ENST00000589225; ENST00000587379; ENST00000592326; ENST00000592231; ENST00000449938; ENST00000542802; ENST00000693020; ENST00000312010; ENST00000588086; ENST00000588467; ENST00000586066; ENST00000590312; ENST00000589254; ENST00000589424; ENST00000590546; ENST00000586531; ENST00000591942; ENST00000586896; ENST00000592907; ENST00000592275; ENST00000587783; ENST00000588365	USP36	protein_coding	protein_coding	ubiquitin specific peptidase 36 [Source:HGNC Symbol;Acc:HGNC:20062]	0.5553	2008	GO:0006508; GO:0016579; GO:0006511; GO:0016578; GO:0050821; GO:0042981; GO:0031647; GO:1903146; GO:1903955; GO:2000232; GO:0007000; GO:0016242	GO:0003723; GO:0004843; GO:0008233; GO:0008234; GO:0016787; GO:0005515; GO:0004197	GO:0005634; GO:0005737; GO:0016607; GO:0005654; GO:0005730; GO:0005829	57602	TRUE	0.140528	0.0247046	0.484123	chr17	78787381	78841441	54061	-	3490.2	3690.35	3460.08	4051.24	3974.79	3715.01	4074.26	3922.03	4137.6	4332.28	4687.14	4551.14	46.7382	49.5281	46.2674	54.2446	53.9107	49.6666	55.0756	53.758	56.1404	58.3788	62.5183	60.9672
ENSG00000100311	ENST00000331163; ENST00000381551; ENST00000455790; ENST00000440375	PDGFB	protein_coding	protein_coding	platelet derived growth factor subunit B [Source:HGNC Symbol;Acc:HGNC:8800]	0.6085	1491	GO:0010628; GO:1904707; GO:0007165; GO:0045893; GO:0006468; GO:0018105; GO:0051781; GO:0008284; GO:0007507; GO:0072593; GO:0030335; GO:0043410; GO:0061098; GO:2000379; GO:0070374; GO:0045892; GO:0014068; GO:0050731; GO:0001938; GO:0043406; GO:0031954; GO:0050921; GO:0060326; GO:1902894; GO:0032091; GO:0032148; GO:0010629; GO:1902895; GO:0014911; GO:0048008; GO:0002548; GO:0045840; GO:0048146; GO:0050918; GO:0043536; GO:0071363; GO:0009611; GO:0010811; GO:0032147; GO:0045737; GO:0070528; GO:1905064; GO:0018108; GO:0010544; GO:2000573; GO:0001892; GO:0003104; GO:0010512; GO:0035655; GO:0035793; GO:0036120; GO:0038001; GO:0043552; GO:0048661; GO:0071506; GO:0072126; GO:0072255; GO:0090280; GO:1900127; GO:1904754; GO:1905176; GO:2000591	GO:0008083; GO:0005515; GO:0048018; GO:0042802; GO:0042803; GO:0046982; GO:0005161; GO:0005518; GO:0016176; GO:0042056; GO:0048407; GO:0070851	GO:0016020; GO:0005737; GO:0005576; GO:0016323; GO:0005615; GO:0062023; GO:0009986; GO:0000139; GO:0005788; GO:0031093; GO:0005796; GO:1990265	5155	TRUE	-0.281106	0.0247066	0.484123	chr22	39223359	39244982	21624	-	183.587	187.2	197.589	157.908	134.225	170.198	340.131	313.561	353.738	354.334	297.274	282.948	3.31093	3.38358	3.55826	2.84747	2.45177	3.0644	6.19217	5.78816	6.46389	6.43039	5.34002	5.10469
ENSG00000255330	ENST00000481848; ENST00000464495; ENST00000474293	ENSG00000255330	protein_coding	protein_coding	novel protein	0.4545	4379			GO:0016020; GO:0016021		TRUE	0.24458	0.0247545	0.484441	chr6	127438406	127519001	80596	-	318.444	378.824	345.87	371.74	422.325	447.271	24.4223	40.584	72.0891	52.1017	27.0475	32.7355	1.95544	2.33136	2.12076	2.28242	2.62661	2.74198	0.151386	0.25508	0.448523	0.321943	0.165431	0.201087
ENSG00000265763	ENST00000585316; ENST00000591025	ZNF488	protein_coding	protein_coding	zinc finger protein 488 [Source:HGNC Symbol;Acc:HGNC:23535]	0.5436	3444	GO:0007399; GO:0006355; GO:0014003; GO:0031643; GO:0045892; GO:0048714	GO:0046872; GO:0003677; GO:0005515	GO:0005634	118738	TRUE	0.181245	0.0248466	0.484773	chr10	47365496	47384293	18798	-	603.799	604.977	547.238	652.549	663.548	678.835	525.434	511.601	473.957	338.28	314.322	371.428	4.71427	4.73395	4.26645	5.09427	5.24727	5.29139	4.14124	4.0885	3.74944	2.65776	2.44442	2.90102
ENSG00000101079	ENST00000373803; ENST00000359675; ENST00000349004; ENST00000373773; ENST00000422536	NDRG3	protein_coding	protein_coding	NDRG family member 3 [Source:HGNC Symbol;Acc:HGNC:14462]	0.4625	2340	GO:0030154; GO:0007283; GO:0007165; GO:0030308	GO:0003674	GO:0005737; GO:0070062	57446	TRUE	-0.131215	0.0248513	0.484773	chr20	36651766	36746090	94325	-	2983.06	2868.35	2785.23	2646.48	2601.42	2641.94	3899.65	3964.35	4109.98	3947.33	3712.24	3790.41	34.2793	33.0342	31.9593	30.4077	30.2775	30.3092	45.236	46.6286	47.8535	45.6447	42.4897	43.5723
ENSG00000110400	ENST00000531468; ENST00000341398; ENST00000264025; ENST00000524429; ENST00000340882; ENST00000532197; ENST00000524510	NECTIN1	protein_coding	protein_coding	nectin cell adhesion molecule 1 [Source:HGNC Symbol;Acc:HGNC:9706]	0.5728	1759	GO:0007155; GO:0006955; GO:0098609; GO:0007157; GO:0046718; GO:0007156; GO:0002089; GO:0002934; GO:0006826; GO:0007411; GO:0019062; GO:0048593; GO:0051963; GO:0060041; GO:0070166; GO:1902414	GO:0005515; GO:0042803; GO:0042802; GO:0050839; GO:0015026; GO:0001618; GO:0030246; GO:0038023; GO:0044877; GO:0046790	GO:0016020; GO:0016021; GO:0005886; GO:0042995; GO:0005576; GO:0005912; GO:0045202; GO:0042734; GO:0005911; GO:0030424; GO:0030425; GO:0032584; GO:0043005; GO:0043231; GO:0043296; GO:0044291; GO:0098686; GO:0099059	5818	TRUE	0.144696	0.0249079	0.484773	chr11	119623408	119729200	105793	-	1838.93	2005.56	1801.06	2098.83	2033.95	2112.8	1433.67	1326	1356.14	1166.21	1096.4	1274.65	28.1116	30.7268	27.4926	32.0806	31.4918	32.2449	22.1237	20.7478	21.0053	17.9396	16.6942	19.4924
ENSG00000114353	ENST00000422163; ENST00000446079; ENST00000491100; ENST00000266027; ENST00000480090; ENST00000441156; ENST00000313601; ENST00000440628; ENST00000451956; ENST00000490122; ENST00000468422; ENST00000492383	GNAI2	protein_coding	protein_coding	G protein subunit alpha i2 [Source:HGNC Symbol;Acc:HGNC:4385]	0.5746	1861	GO:0007186; GO:0007165; GO:0051301; GO:0007049; GO:0007188; GO:0008284; GO:0007584; GO:0007193; GO:0007194; GO:0007214; GO:0001973; GO:0007189; GO:0007213; GO:0008283; GO:0030335; GO:0032930; GO:0033864; GO:0035810; GO:0035815; GO:0045955; GO:0046628; GO:0050805; GO:0051924; GO:0070374; GO:0140199; GO:1903614; GO:1904707; GO:2000179; GO:2001234	GO:0003924; GO:0019001; GO:0031683; GO:0046872; GO:0000166; GO:0005525; GO:0005515; GO:0001664	GO:0005737; GO:0016020; GO:0005654; GO:0005829; GO:0005886; GO:0005856; GO:0045202; GO:0030496; GO:0005815; GO:0005813; GO:0005834; GO:0070062; GO:1903561; GO:0005634; GO:0030425; GO:0044297; GO:0045121	2771	TRUE	-0.140401	0.0249157	0.484773	chr3	50226292	50259362	33071	+	3851.49	3764.86	3916.59	3590.98	3274.47	3603.64	3785.33	3647.33	3681.53	3943.51	3838.1	4055.33	55.6503	54.5193	56.5086	51.8798	47.9203	51.9833	55.2118	53.9417	53.8979	57.3375	55.2375	58.6165
ENSG00000039987	ENST00000549706; ENST00000553030; ENST00000042931; ENST00000552539	BEST2	protein_coding	protein_coding	bestrophin 2 [Source:HGNC Symbol;Acc:HGNC:17107]	0.5958	1686	GO:0006811; GO:1902476; GO:0006821; GO:0008150; GO:0007608; GO:0051899	GO:0005254; GO:0005515; GO:0003674	GO:0016020; GO:0016021; GO:0005886; GO:0034707; GO:0005929	54831	TRUE	-0.508392	0.0249301	0.484773	chr19	12751702	12758458	6757	+	14.0486	9.83128	14.586	7.33829	4.35356	7.3237	20.4133	14.5033	5.20099	8.04647	9.35422	18.5166	0.224059	0.157145	0.23229	0.117023	0.0703252	0.116612	0.328648	0.236759	0.0840464	0.129137	0.148598	0.295422
ENSG00000107984	ENST00000373970; ENST00000467359; ENST00000494277; ENST00000476752	DKK1	protein_coding	protein_coding	dickkopf WNT signaling pathway inhibitor 1 [Source:HGNC Symbol;Acc:HGNC:2891]	0.4486	840	GO:0007275; GO:0030178; GO:0043066; GO:0016055; GO:2000272; GO:0090090; GO:0000122; GO:0000904; GO:0001706; GO:0001707; GO:0001942; GO:0007492; GO:0007611; GO:0010628; GO:0010977; GO:0030111; GO:0030279; GO:0030326; GO:0030514; GO:0030900; GO:0032526; GO:0050807; GO:0051966; GO:0060070; GO:0060173; GO:0060323; GO:0060325; GO:0061743; GO:0090082; GO:0090244; GO:1902949; GO:1904958; GO:1905607; GO:0033137; GO:0060394; GO:0043507; GO:1901216; GO:0010942; GO:2000726; GO:0002090; GO:0032091; GO:0042662; GO:0042663; GO:0045813; GO:0098883; GO:1901296; GO:1904338; GO:1904723; GO:2000096	GO:0005515; GO:0008083; GO:0050750; GO:0039706; GO:0048019	GO:0005576; GO:0005615; GO:0005886; GO:0031901	22943	TRUE	-0.357888	0.0250062	0.485635	chr10	52314281	52318042	3762	+	91.7938	106.156	105.623	88.889	64.9477	76.2955	51.2024	41.6169	51.8931	41.2817	49.013	56.221	2.93776	3.40495	3.37544	2.84444	2.10526	2.43773	1.65418	1.36327	1.68274	1.32947	1.5624	1.79993
ENSG00000067606	ENST00000378567; ENST00000468310; ENST00000484419; ENST00000503297; ENST00000479566; ENST00000466651; ENST00000400921; ENST00000495347; ENST00000461106; ENST00000461465; ENST00000470596; ENST00000496325; ENST00000481140; ENST00000482686; ENST00000486681; ENST00000470986; ENST00000470511; ENST00000471018; ENST00000466352; ENST00000497183; ENST00000419838; ENST00000479263; ENST00000503672; ENST00000478770; ENST00000505322; ENST00000472017	PRKCZ	protein_coding	protein_coding	protein kinase C zeta [Source:HGNC Symbol;Acc:HGNC:9412]	0.5823	947	GO:0006468; GO:0016310; GO:0080090; GO:0006954; GO:0032733; GO:0070374; GO:0018105; GO:0035556; GO:0007165; GO:0032736; GO:0032753; GO:0051092; GO:0043066; GO:0030010; GO:0046628; GO:0060291; GO:0046627; GO:2000553; GO:0031333; GO:0032754; GO:0050732; GO:0045630; GO:0000226; GO:0001954; GO:0007166; GO:0007616; GO:0008104; GO:0008284; GO:0016477; GO:0031584; GO:0032148; GO:0032869; GO:0047496; GO:0050806; GO:0051222; GO:0051346; GO:0051899; GO:0060081; GO:0070528; GO:0072659; GO:0098696; GO:1990138; GO:2000463	GO:0005515; GO:0005524; GO:0004672; GO:0004674; GO:0046872; GO:0000166; GO:0016301; GO:0016740; GO:0106310; GO:0004697; GO:0004698; GO:0043560; GO:0015459; GO:0019901; GO:0043274; GO:0044877; GO:0071889	GO:0005737; GO:0016020; GO:0005829; GO:0005886; GO:0005768; GO:0070161; GO:0031982; GO:0070062; GO:0030054; GO:0005911; GO:0070160; GO:0001725; GO:0005634; GO:0005635; GO:0005815; GO:0005923; GO:0005938; GO:0014069; GO:0016324; GO:0016363; GO:0031252; GO:0035748; GO:0043203; GO:0043231; GO:0045121; GO:0045179; GO:0048471; GO:0098685; GO:0098978	5590	TRUE	-0.147157	0.0250393	0.485662	chr1	2050411	2185395	134985	+	1634.95	1558.1	1689.97	1411.77	1478.64	1521.02	1531.2	1582.88	1665.77	1831.3	1682.42	1675.57	46.3796	44.2977	47.8707	40.0435	42.4839	43.0766	43.8473	45.96	47.8786	52.2757	47.5375	47.5489
ENSG00000198960	ENST00000497931; ENST00000361910; ENST00000538627; ENST00000539247; ENST00000462302; ENST00000467089; ENST00000495964; ENST00000494624	ARMCX6	protein_coding	protein_coding	armadillo repeat containing X-linked 6 [Source:HGNC Symbol;Acc:HGNC:26094]	0.5214	1120			GO:0016020; GO:0016021; GO:0005739; GO:0005741	54470	TRUE	-0.192237	0.0250769	0.485774	chrX	101615118	101618001	2884	-	1013.81	1019.33	1130.9	944.315	838.908	984.995	1241.05	1215.5	1329.33	1207.49	1167.79	1157.6	24.3402	24.527	27.1118	22.6689	20.3995	23.6094	30.0777	29.8698	32.3374	29.1721	27.926	27.8023
ENSG00000162598	ENST00000486478; ENST00000450089; ENST00000371201; ENST00000488027; ENST00000491817	C1orf87	protein_coding	protein_coding	chromosome 1 open reading frame 87 [Source:HGNC Symbol;Acc:HGNC:28547]	0.4508	1540				127795	TRUE	-0.561343	0.0251427	0.486432	chr1	59987269	60073770	86502	-	13.2591	6.84879	10.9265	5.22876	1.08246	4.89074	8.53374	3.58766	6.0542	2.29343	1.0655	5.52994	0.231515	0.119851	0.190508	0.0912872	0.0191433	0.0852555	0.150416	0.064119	0.107109	0.0402964	0.0185309	0.0965917
ENSG00000268940	ENST00000594565; ENST00000594117	CT45A1	protein_coding	protein_coding	cancer/testis antigen family 45 member A1 [Source:HGNC Symbol;Acc:HGNC:33267]	0.4284	955	GO:0034472	GO:0005515	GO:0032039	541466	TRUE	-0.636559	0.0252124	0.486736	chrX	135713639	135723539	9901	+	22.7817	14.2102	32.6463	5.94524	13.7069	13.5694	20.0043	13.9761	15.5585	5.29155	12.8132	11.7669	0.641457	0.401001	0.917874	0.167378	0.390894	0.381441	0.568584	0.40279	0.443869	0.149928	0.359349	0.331435
ENSG00000167964	ENST00000565592; ENST00000541451; ENST00000564426; ENST00000562735; ENST00000210187; ENST00000561600; ENST00000567145; ENST00000566724	RAB26	protein_coding	protein_coding	RAB26, member RAS oncogene family [Source:HGNC Symbol;Acc:HGNC:14259]	0.6126	1134	GO:0015031; GO:0017157; GO:0045055; GO:0043001; GO:0035272; GO:0099575	GO:0003924; GO:0005525; GO:0000166; GO:0005515; GO:0019002	GO:0016020; GO:0005794; GO:0031410; GO:0000139; GO:0030658; GO:0031226; GO:0005768; GO:0030667; GO:0098993	25837	TRUE	-0.29695	0.0252221	0.486736	chr16	2140803	2154165	13363	+	160.207	153.617	193.036	141.177	140.72	127.571	259.669	199.839	231.87	236.223	239.738	226.727	3.79887	3.65069	4.57065	3.3472	3.37961	3.02001	6.21558	4.85025	5.57085	5.63652	5.66222	5.37812
ENSG00000168356	ENST00000302328; ENST00000668754; ENST00000675223; ENST00000675672; ENST00000676176; ENST00000675892; ENST00000676045; ENST00000456224; ENST00000444237; ENST00000665106; ENST00000676333; ENST00000675269; ENST00000674979; ENST00000674755	SCN11A	protein_coding	protein_coding	sodium voltage-gated channel alpha subunit 11 [Source:HGNC Symbol;Acc:HGNC:10583]	0.4401	4078	GO:0055085; GO:0006811; GO:0006814; GO:0034765; GO:0035725; GO:0051930; GO:0019228; GO:0086010; GO:0009410; GO:0051649; GO:0034220; GO:0098655	GO:0005216; GO:0005248; GO:0005244; GO:0005272; GO:0005261	GO:0016020; GO:0001518; GO:0016021; GO:0005886; GO:0070062; GO:0030424; GO:0044299	11280	TRUE	0.510802	0.0252798	0.486815	chr3	38845764	39052157	206394	-	13.3041	17.5063	8.19511	23.0065	22.822	21.5241	36.5942	40.9322	22.5635	17.208	19.185	17.5151	0.087725	0.11569	0.0539586	0.151683	0.152416	0.141692	0.243579	0.276257	0.150747	0.114179	0.126002	0.115533
ENSG00000253352	ENST00000646021; ENST00000644773; ENST00000646496; ENST00000569384; ENST00000643920; ENST00000602971; ENST00000519077; ENST00000643280; ENST00000643877; ENST00000643071; ENST00000540687; ENST00000644027; ENST00000647354; ENST00000643553; ENST00000569149; ENST00000563812; ENST00000566220; ENST00000521091; ENST00000643077; ENST00000602393	TUG1	protein_coding	protein_coding	taurine up-regulated 1 [Source:HGNC Symbol;Acc:HGNC:26066]	0.4241	3965	GO:0042478		GO:0005634; GO:0005737; GO:0016020; GO:0016021; GO:0005739; GO:0031965; GO:0031966	55000	TRUE	0.202001	0.0253126	0.486815	chr22	30969245	30979395	10151	+	8117.63	8847.5	7059.46	9068.76	9769.21	8818.98	35951.4	31990.5	34623.1	30143.7	34612.8	31479.2	55.0518	60.1347	47.8059	61.4946	67.1027	59.7096	246.12	222.061	237.91	205.71	233.807	213.56
ENSG00000018236	ENST00000551295; ENST00000547702; ENST00000551424; ENST00000548005; ENST00000552248; ENST00000552913; ENST00000547849; ENST00000347616; ENST00000348761; ENST00000550305; ENST00000548481	CNTN1	protein_coding	protein_coding	contactin 1 [Source:HGNC Symbol;Acc:HGNC:2171]	0.4151	2200	GO:0007399; GO:0007155; GO:0007626; GO:0010467; GO:0010628; GO:0010765; GO:0010976; GO:0021549; GO:0031175; GO:0032289; GO:0042552; GO:0050731; GO:0007219; GO:0098609; GO:0007420; GO:0007411	GO:0005515; GO:0030246; GO:0098632	GO:0016020; GO:0005886; GO:0045121; GO:0099025; GO:0099026; GO:0031225; GO:0070062; GO:0030424	1272	TRUE	-0.204777	0.0253217	0.486815	chr12	40692439	41072415	379977	+	1481.5	1525	1266.57	1279.6	1291.38	1133.67	720.515	647.279	719.083	683.442	591.353	596.313	18.1077	18.6808	15.4582	15.6381	15.9866	13.8336	8.88986	8.09776	8.90526	8.40583	7.19925	7.29108
ENSG00000107731	ENST00000335350; ENST00000373192	UNC5B	protein_coding	protein_coding	unc-5 netrin receptor B [Source:HGNC Symbol;Acc:HGNC:12568]	0.5968	6646	GO:0007165; GO:0006915; GO:0001525; GO:0038007; GO:0043524; GO:0007411; GO:0014068; GO:2001240; GO:0033564	GO:0005515; GO:0005042	GO:0016020; GO:0016021; GO:0005886; GO:0045121	219699	TRUE	0.172925	0.0254224	0.488136	chr10	71212570	71302864	90295	+	3762.82	4348.96	3761.44	4678.71	4512.09	4204.61	5431.27	5302.7	5683.1	4345.36	4383.42	4105.64	15.2243	17.6349	15.1966	18.9277	18.4902	16.9838	22.1828	21.96	23.2978	17.6916	17.6651	16.6173
ENSG00000113369	ENST00000265138; ENST00000511391; ENST00000505631; ENST00000514284; ENST00000508948; ENST00000503192; ENST00000507075	ARRDC3	protein_coding	protein_coding	arrestin domain containing 3 [Source:HGNC Symbol;Acc:HGNC:29263]	0.432	1082	GO:0015031; GO:0120163; GO:0035332; GO:0051443; GO:0001659; GO:0031649; GO:0031651; GO:0043588; GO:0060613; GO:0071878	GO:0005515; GO:0031699	GO:0005737; GO:0016020; GO:0005769; GO:0005886; GO:0005768; GO:0005764	57561	TRUE	0.183254	0.0255414	0.488958	chr5	91368631	91383317	14687	-	1278.99	1375.47	1398.6	1589.54	1645.34	1377.23	1451.95	1463.77	1372.58	1006.82	1337.2	1246.08	31.7852	34.2588	34.7071	39.4981	41.4146	34.1702	36.425	37.2341	34.5621	25.1782	33.1005	30.9783
ENSG00000095794	ENST00000474362; ENST00000374721; ENST00000496626; ENST00000685392; ENST00000482646; ENST00000489388; ENST00000374726; ENST00000461968; ENST00000490460; ENST00000466251; ENST00000482633; ENST00000495960; ENST00000686585; ENST00000429130; ENST00000469949; ENST00000460270; ENST00000496019; ENST00000354759; ENST00000489321; ENST00000427847; ENST00000345491; ENST00000487132; ENST00000337656; ENST00000374734; ENST00000479070; ENST00000348787; ENST00000464475; ENST00000361599; ENST00000497686; ENST00000395887; ENST00000484283; ENST00000494479; ENST00000463314; ENST00000342105; ENST00000374711; ENST00000495301; ENST00000472813; ENST00000463960; ENST00000487763; ENST00000473940; ENST00000488328; ENST00000356917; ENST00000488741; ENST00000474931; ENST00000468236; ENST00000344351; ENST00000490511; ENST00000469517	CREM	protein_coding	protein_coding	cAMP responsive element modulator [Source:HGNC Symbol;Acc:HGNC:2352]	0.4457	1082	GO:0006355; GO:0050896; GO:0045944; GO:0007283; GO:0006687; GO:0030154; GO:0048511; GO:0006357; GO:0000122; GO:0007165	GO:0003700; GO:0003677; GO:0005515; GO:0000981; GO:0000978; GO:0001227; GO:1990837; GO:0000977; GO:0008140	GO:0005634; GO:0005667; GO:0005737; GO:0000785; GO:1990589	1390	TRUE	0.152163	0.0255937	0.488958	chr10	35126791	35212958	86168	+	1064.81	1028.74	1112.69	1232.94	1147.41	1190.41	1851.82	2052.14	1968.51	2522.77	2272.71	2308.75	26.4624	25.6227	27.6121	30.6371	28.8812	29.535	46.4565	52.2007	49.568	63.0888	56.2575	57.3971
ENSG00000132749	ENST00000255087; ENST00000544398; ENST00000543240; ENST00000540869; ENST00000443940; ENST00000438124; ENST00000544963; ENST00000538944; ENST00000432435	TESMIN	protein_coding	protein_coding	testis expressed metallothionein like protein [Source:HGNC Symbol;Acc:HGNC:7446]	0.4999	1242	GO:0030154; GO:0051321; GO:0007283; GO:0006355; GO:0006875; GO:0007140; GO:0010038	GO:0046872; GO:0005515	GO:0005634; GO:0005737; GO:0043231; GO:0001673	9633	TRUE	-0.155979	0.0256047	0.488958	chr11	68707440	68751520	44081	-	1013.08	992.909	1019.64	863.815	916.677	934.089	812.57	714.324	777.358	734.71	749.284	691.94	21.9335	21.5445	22.0434	18.6995	20.1011	20.19	17.7588	15.8296	17.0526	16.0065	16.158	14.986
ENSG00000121691	ENST00000241052; ENST00000650153; ENST00000528104; ENST00000530343; ENST00000525707; ENST00000534710	CAT	protein_coding	protein_coding	catalase [Source:HGNC Symbol;Acc:HGNC:1516]	0.4574	962	GO:0006979; GO:0043066; GO:0051781; GO:0098869; GO:0042744; GO:0000302; GO:0001657; GO:0001666; GO:0001822; GO:0006641; GO:0007568; GO:0008203; GO:0009060; GO:0009314; GO:0009410; GO:0009411; GO:0009636; GO:0009642; GO:0010193; GO:0010288; GO:0014068; GO:0014823; GO:0014854; GO:0020027; GO:0032088; GO:0032355; GO:0032868; GO:0033189; GO:0033197; GO:0033591; GO:0045471; GO:0046686; GO:0051092; GO:0055093; GO:0070542; GO:0071363; GO:0080184; GO:0001649; GO:0009650; GO:0042542; GO:0061692	GO:0020037; GO:0004096; GO:0046872; GO:0016491; GO:0042802; GO:0042803; GO:0019899; GO:0004601; GO:0016209; GO:0004046; GO:0016684; GO:0050661; GO:0000268	GO:0016020; GO:0043231; GO:0032991; GO:0005925; GO:0005777; GO:0005778; GO:0005737; GO:0005576; GO:0005615; GO:0005758; GO:0005764; GO:0005783; GO:0005794; GO:0005829; GO:0005886; GO:0070062; GO:0005739; GO:0005782; GO:0034774; GO:1904813; GO:0062151	847	TRUE	-0.134147	0.0256198	0.488958	chr11	34438934	34472060	33127	+	1603.33	1668.83	1649.91	1534.12	1441.84	1509.28	1473.89	1483.14	1402.84	1357.71	1346.79	1374.19	44.7833	46.7162	46.0174	42.845	40.7897	42.0869	41.5576	42.402	39.7016	38.161	37.4692	38.3969
ENSG00000139292	ENST00000266674; ENST00000550851; ENST00000536515; ENST00000540815; ENST00000549015; ENST00000547310	LGR5	protein_coding	protein_coding	leucine rich repeat containing G protein-coupled receptor 5 [Source:HGNC Symbol;Acc:HGNC:4504]	0.426	2503	GO:0007165; GO:0007186; GO:0001942; GO:0009994; GO:0042127; GO:0048839; GO:0090263; GO:2001013	GO:0005515; GO:0004930; GO:0016500; GO:0004888	GO:0016021; GO:0016020; GO:0005794; GO:0032588; GO:0005654; GO:0005886; GO:0005887	8549	TRUE	0.531905	0.0256803	0.488958	chr12	71439798	71586310	146513	+	29.578	30.8196	22.7637	29.2811	54.123	49.8855	32.9158	22.2435	34.5954	38.9883	38.358	29.493	0.317756	0.331828	0.244194	0.314527	0.588905	0.535035	0.356959	0.24459	0.376572	0.421478	0.410448	0.316956
ENSG00000144935	ENST00000698238; ENST00000476941; ENST00000273482; ENST00000460401; ENST00000480101	TRPC1	protein_coding	protein_coding	transient receptor potential cation channel subfamily C member 1 [Source:HGNC Symbol;Acc:HGNC:12333]	0.406	2903	GO:0055085; GO:0006811; GO:0006816; GO:0070588; GO:1903779; GO:0051281; GO:0006828; GO:0051480; GO:0051592; GO:0042438	GO:0005216; GO:0005515; GO:0005262; GO:0005102; GO:0051117; GO:0005261; GO:0015279; GO:0070679	GO:0016020; GO:0016021; GO:0005886; GO:0005887; GO:0043235; GO:0034703	7220	TRUE	0.149402	0.0257021	0.488958	chr3	142724034	142807888	83855	+	1645.15	1551.25	1524.25	1766.28	1816.37	1661.87	1431.23	1395.6	1377.76	1550.36	1513.01	1474.66	15.2385	14.4007	14.0982	16.3585	17.0405	15.368	13.3825	13.2315	12.9306	14.4506	13.9592	13.6642
ENSG00000095564	ENST00000265990; ENST00000471217; ENST00000476401	BTAF1	protein_coding	protein_coding	B-TFIID TATA-box binding protein associated factor 1 [Source:HGNC Symbol;Acc:HGNC:17307]	0.4045	3629	GO:0006354; GO:0006338; GO:0045892; GO:0035562	GO:0005524; GO:0140658; GO:0000166; GO:0003677; GO:0016787; GO:0005515; GO:0004386; GO:0016887; GO:0017025; GO:0003712; GO:0008094	GO:0005634; GO:0043231; GO:0005654	9044	TRUE	0.219255	0.0257162	0.488958	chr10	91923770	92031437	107668	+	4440.78	4480.25	3519.26	4730.99	5081.07	4682.39	10096.6	7767.29	9094.27	7205.96	9659.82	8492.15	32.9046	33.2708	26.0386	35.0507	38.1322	34.6377	75.5204	58.9086	68.2765	53.7287	71.2928	62.9464
ENSG00000161996	ENST00000552943; ENST00000549091; ENST00000420061; ENST00000549648; ENST00000293879; ENST00000550593; ENST00000552648; ENST00000546516; ENST00000547407; ENST00000552728; ENST00000548859; ENST00000552683; ENST00000548844; ENST00000550739; ENST00000549024; ENST00000550902; ENST00000546923; ENST00000548603; ENST00000547543; ENST00000553080; ENST00000547944; ENST00000315764; ENST00000548448; ENST00000551100; ENST00000546896	WDR90	protein_coding	protein_coding	WD repeat domain 90 [Source:HGNC Symbol;Acc:HGNC:26960]	0.6393	1940	GO:0030030; GO:0060271	GO:0005515	GO:0005737; GO:0005814; GO:0005856	197335	TRUE	0.18164	0.0257212	0.488958	chr16	649311	667833	18523	+	632.402	728.255	714.837	783.339	767.815	808	1680.5	1057.48	1216.16	912.928	1619.8	1442.98	8.7655	10.1165	9.89369	10.8562	10.779	11.1809	23.5132	15.0026	17.0797	12.7332	22.3626	20.0078
ENSG00000132485	ENST00000370920; ENST00000477096; ENST00000254821; ENST00000487510; ENST00000479947; ENST00000473260; ENST00000611683	ZRANB2	protein_coding	protein_coding	zinc finger RANBP2-type containing 2 [Source:HGNC Symbol;Acc:HGNC:13058]	0.3658	1729	GO:0006396; GO:0006397; GO:0008380	GO:0003723; GO:0046872; GO:0005515; GO:0001530	GO:0005634; GO:0005654	9406	TRUE	0.132781	0.0259207	0.492139	chr1	71063291	71081289	17999	-	4228.64	4351.27	4513.58	4734.12	4667.57	4968.01	5757.84	4707.72	5360.56	4995.09	6017.94	5742.85	65.7643	67.8217	70.0937	73.6166	73.5225	77.1359	90.3939	74.9397	84.4706	78.1718	93.2215	89.3455
ENSG00000196284	ENST00000475057; ENST00000371459; ENST00000674231; ENST00000371460; ENST00000371458; ENST00000637763; ENST00000459689	SUPT3H	protein_coding	protein_coding	SPT3 homolog, SAGA and STAGA complex component [Source:HGNC Symbol;Acc:HGNC:11466]	0.4326	1987	GO:0006366; GO:0006355; GO:0043966; GO:0045893; GO:0016578; GO:0006282; GO:0006357; GO:0035521; GO:0035522; GO:0043484; GO:0016573	GO:0046982; GO:0003713	GO:0005634; GO:0005654; GO:0000124; GO:0033276	8464	TRUE	0.187813	0.026023	0.493114	chr6	44809317	45377953	568637	-	673.28	713.415	718.421	730.981	828.083	844.142	455.995	442.717	500.769	555.01	479.475	483.869	9.11135	9.67592	9.70809	9.89099	11.3501	11.4048	6.22927	6.13232	6.86641	7.55796	6.46297	6.55044
ENSG00000107902	ENST00000368842; ENST00000392757; ENST00000368839; ENST00000487190; ENST00000481452; ENST00000493240; ENST00000482963; ENST00000486535; ENST00000492187	LHPP	protein_coding	protein_coding	phospholysine phosphohistidine inorganic pyrophosphate phosphatase [Source:HGNC Symbol;Acc:HGNC:30042]	0.5843	818	GO:0016311; GO:0006796	GO:0046872; GO:0016787; GO:0042803; GO:0005515; GO:0016791; GO:0004427	GO:0005634; GO:0005737; GO:0016607; GO:0005829	64077	TRUE	-0.181588	0.0260366	0.493114	chr10	124461823	124617888	156066	+	634.397	646.07	632.829	596.079	521.746	566.348	755.845	812.964	799.154	869.21	740.523	790.781	20.8516	21.2824	20.7698	19.5898	17.3691	18.5843	25.0785	27.3502	26.6143	28.7488	24.2435	26.001
ENSG00000108852	ENST00000377184; ENST00000269095; ENST00000536246; ENST00000612133; ENST00000622681; ENST00000461854; ENST00000520305; ENST00000523501; ENST00000518766; ENST00000523220; ENST00000473246; ENST00000520319; ENST00000520406; ENST00000523762; ENST00000523934; ENST00000520241; ENST00000521178; ENST00000524294; ENST00000522172; ENST00000518478	MPP2	protein_coding	protein_coding	MAGUK p55 scaffold protein 2 [Source:HGNC Symbol;Acc:HGNC:7220]	0.6067	1936	GO:0099562; GO:0051260; GO:0060079; GO:0060291	GO:0005515; GO:0030165; GO:0044325; GO:0098919	GO:0014069; GO:0032590; GO:0043197; GO:0043198; GO:0098685; GO:0098978; GO:0099031; GO:0005737; GO:0016020; GO:0042995; GO:0005856; GO:0030425; GO:0045202; GO:0005886; GO:0005911	4355	TRUE	-0.135789	0.026124	0.494158	chr17	43875357	43909711	34355	-	1967.44	2039.8	2024.14	1876.08	1735.19	1879.03	1555.58	1539.11	1561.98	1592.79	1522.6	1530.87	27.3264	28.3942	28.073	26.0542	24.4099	26.0553	21.8103	21.8806	21.9817	22.2615	21.0641	21.2703
ENSG00000165449	ENST00000395348; ENST00000395347; ENST00000490066	SLC16A9	protein_coding	protein_coding	solute carrier family 16 member 9 [Source:HGNC Symbol;Acc:HGNC:23520]	0.4343	2681	GO:0055085; GO:0015718; GO:1902603; GO:0015881; GO:0046415	GO:0022857; GO:0015293; GO:0005515; GO:0008028; GO:0005308; GO:0015226	GO:0016020; GO:0016021; GO:0005886; GO:0005887	220963	TRUE	0.183602	0.0263329	0.497371	chr10	59650764	59736002	85239	-	612.979	678.03	668.341	772.811	765.3	693.506	703.424	776.37	785.315	784.352	742.654	805.529	6.148	6.81554	6.69351	7.75012	7.77426	6.9442	7.12189	7.97018	7.98063	7.91619	7.41913	8.0821
ENSG00000136450	ENST00000258962; ENST00000582730; ENST00000581497; ENST00000584668; ENST00000581979; ENST00000584773; ENST00000585096; ENST00000583741; ENST00000578430	SRSF1	protein_coding	protein_coding	serine and arginine rich splicing factor 1 [Source:HGNC Symbol;Acc:HGNC:10780]	0.4672	1713	GO:0006397; GO:0008380; GO:0051028; GO:0043484; GO:0000398; GO:0000395; GO:0000380; GO:0006376	GO:0003723; GO:0003676; GO:0005515; GO:0003729; GO:0044547	GO:0005634; GO:0005681; GO:0005737; GO:0016607; GO:0005654; GO:0071013; GO:0035145	6426	TRUE	0.124591	0.0263589	0.497371	chr17	58000919	58007346	6428	-	8031.08	7844.4	7862.44	8631.85	8751.65	8520.6	14032.3	11443.1	12672.7	12963.5	15548.4	15126.8	126.067	123.41	123.24	135.481	139.142	133.531	222.355	183.858	201.559	204.771	243.104	237.537
ENSG00000105227	ENST00000676316; ENST00000676076; ENST00000673881; ENST00000674773; ENST00000291825; ENST00000324001; ENST00000674005; ENST00000676260; ENST00000675517; ENST00000674642; ENST00000674978; ENST00000675300; ENST00000676330; ENST00000674912; ENST00000676344; ENST00000675541; ENST00000599513; ENST00000674781; ENST00000675484; ENST00000675369; ENST00000675339; ENST00000676078; ENST00000675511; ENST00000674899; ENST00000675099; ENST00000675156; ENST00000675021; ENST00000676230; ENST00000676047; ENST00000676042	PRX	protein_coding	protein_coding	periaxin [Source:HGNC Symbol;Acc:HGNC:13797]	0.6279	1589	GO:0043484; GO:0008366; GO:0032287	GO:0005515; GO:0003674	GO:0005634; GO:0005737; GO:0016020; GO:0005886; GO:0070161	57716	TRUE	-0.228804	0.0264503	0.498211	chr19	40393766	40414793	21028	-	380.436	373.345	402.465	318.876	298.76	364.93	268.206	274.098	280.891	269.833	254.658	289.403	6.43788	6.3319	6.80075	5.39547	5.12062	6.16531	4.58163	4.74764	4.81619	4.59487	4.29237	4.89913
ENSG00000112175	ENST00000370830	BMP5	protein_coding	protein_coding	bone morphogenetic protein 5 [Source:HGNC Symbol;Acc:HGNC:1072]	0.3617	3970	GO:0007165; GO:0030154; GO:0051216; GO:0001503; GO:0001501; GO:0008284; GO:0060037; GO:0030509; GO:0060395; GO:0003272; GO:0003344; GO:0007389; GO:0021502; GO:0030539; GO:0030902; GO:0043583; GO:0048738; GO:0060411; GO:0060710; GO:0061384; GO:0097065; GO:1905069; GO:0045944; GO:0010862; GO:0008285; GO:0010719; GO:1902042; GO:1900006; GO:0043569; GO:0071676; GO:0050679; GO:0010894; GO:0032348; GO:2000065; GO:0003323	GO:0008083; GO:0005515; GO:0005125; GO:0070700	GO:0005615; GO:0005576; GO:0005575; GO:0031982	653	TRUE	0.514324	0.0264687	0.498211	chr6	55753653	55875590	121938	-	12.2392	9.13173	6.37382	18.8235	14.072	19.5629	6.09553	5.02273	2.59466	2.29343	0	2.76497	0.0828985	0.0619884	0.0431084	0.12748	0.096536	0.132286	0.0416769	0.0348213	0.0178065	0.0156314	0	0.0187344
ENSG00000182827	ENST00000366812; ENST00000464927	ACBD3	protein_coding	protein_coding	acyl-CoA binding domain containing 3 [Source:HGNC Symbol;Acc:HGNC:15453]	0.4438	1939	GO:0006629; GO:0006694	GO:0000062; GO:0005515; GO:0034237	GO:0016020; GO:0005794; GO:0005739; GO:0000139	64746	TRUE	-0.134625	0.0265237	0.498577	chr1	226144679	226186741	42063	-	7411.84	7167.26	6844.57	6407.33	6518.58	6602.49	3619.53	3682.38	3668.84	3860.98	3804.9	3785.24	102.786	99.6146	94.781	88.8446	91.5586	91.4111	50.6697	52.2692	51.5515	53.8793	52.5567	52.5117
ENSG00000168010	ENST00000534905; ENST00000321297; ENST00000435507; ENST00000439504; ENST00000537143; ENST00000542908; ENST00000544490; ENST00000540567; ENST00000451353; ENST00000538842; ENST00000536995; ENST00000537212; ENST00000541999; ENST00000535830; ENST00000538973; ENST00000541367; ENST00000545248; ENST00000540222; ENST00000537837; ENST00000541554; ENST00000542481	ATG16L2	protein_coding	protein_coding	autophagy related 16 like 2 [Source:HGNC Symbol;Acc:HGNC:25464]	0.596	1489	GO:0000045; GO:0015031; GO:0006497; GO:0039689	GO:0005515	GO:0005737; GO:0005654; GO:0005829; GO:0034274; GO:0000421; GO:0034045	89849	TRUE	0.202355	0.0265577	0.498577	chr11	72814406	72843674	29269	+	1216.04	1232.99	1204.93	1321.67	1283.32	1601.97	1754.53	1155.49	1468.35	1124.42	1857.13	1357.6	21.9603	22.3158	21.728	23.865	23.4728	28.8821	31.9846	21.3583	26.8674	20.4332	33.405	24.5255
ENSG00000171443	ENST00000589521; ENST00000301073; ENST00000591046	ZNF524	protein_coding	protein_coding	zinc finger protein 524 [Source:HGNC Symbol;Acc:HGNC:28322]	0.6669	978	GO:0006357	GO:0046872; GO:0003677; GO:0005515; GO:0000978; GO:0003700; GO:1990837	GO:0005634	147807	TRUE	-0.256954	0.026597	0.498577	chr19	55600022	55603138	3117	+	442.65	402.937	493.516	386.928	325.821	404.953	363.293	401.1	406.496	428.871	336.698	364.054	12.1705	11.1032	13.5492	10.6371	9.07328	11.1156	10.0831	11.2878	11.3242	11.8656	9.22073	10.0131
ENSG00000196550	ENST00000367128; ENST00000341209; ENST00000367129; ENST00000470041; ENST00000431655; ENST00000481737; ENST00000607379; ENST00000468509	FAM72A	protein_coding	protein_coding	family with sequence similarity 72 member A [Source:HGNC Symbol;Acc:HGNC:24044]	0.4815	1034		GO:0005515	GO:0005737; GO:0043231; GO:0005829; GO:0005739	729533	TRUE	-0.193237	0.0266186	0.498577	chr1	206186179	206204414	18236	-	666.529	648.654	754.698	617.301	616.338	578.567	506.679	496.641	485.072	444.097	523.424	481.418	17.3334	16.906	19.5977	16.0512	16.2339	15.0211	13.3011	13.2196	12.7813	11.6214	13.558	12.524
ENSG00000118263	ENST00000309446; ENST00000421199; ENST00000435602; ENST00000703733; ENST00000703734; ENST00000703689; ENST00000703735; ENST00000458272; ENST00000423015; ENST00000467833; ENST00000703736; ENST00000426163; ENST00000457962; ENST00000451244	KLF7	protein_coding	protein_coding	Kruppel like factor 7 [Source:HGNC Symbol;Acc:HGNC:6350]	0.4943	2474	GO:0000122; GO:0007409; GO:0007411; GO:0045893; GO:0048813; GO:0006357; GO:0045944; GO:0042593; GO:0045604; GO:0061179; GO:1904178	GO:0046872; GO:0003677; GO:0000981; GO:0003700; GO:0000978; GO:0001228; GO:0008270	GO:0005634; GO:0005654; GO:0005829; GO:0000785	8609	TRUE	0.196005	0.0268065	0.501481	chr2	207074137	207173856	99720	-	1455.45	1367.48	1170.96	1517.38	1580.39	1482.87	1266.65	1081.32	1116.57	1061.86	1254.09	1025.27	15.8191	14.8959	12.7085	16.4903	17.3976	16.0906	13.8973	12.0296	12.2963	11.6136	13.5767	11.1475
ENSG00000169991	ENST00000455833; ENST00000355609; ENST00000416166	IFFO2	protein_coding	protein_coding	intermediate filament family orphan 2 [Source:HGNC Symbol;Acc:HGNC:27006]	0.5834	2572			GO:0005882	126917	TRUE	0.139776	0.0269124	0.502846	chr1	18904280	18956676	52397	-	1858.32	1922.22	1767.37	2111.37	2040.53	1967.06	2081.02	2093.04	2021.24	2091.04	2145.93	2047.01	19.4283	20.141	18.4506	22.0712	21.6071	20.5312	21.9624	22.3977	21.411	21.9985	22.3464	21.4087
ENSG00000129675	ENST00000370620; ENST00000370622; ENST00000250617	ARHGEF6	protein_coding	protein_coding	Rac/Cdc42 guanine nucleotide exchange factor 6 [Source:HGNC Symbol;Acc:HGNC:685]	0.4313	4801	GO:0006915; GO:0050790; GO:0030032; GO:0007254	GO:0005515; GO:0005085; GO:0005096	GO:0042995; GO:0005829; GO:0030027; GO:0005737	9459	TRUE	0.156575	0.0269667	0.503247	chrX	136665547	136780932	115386	-	2562.32	2621.95	2276.97	2865.36	2734.54	2723.86	3172.11	3198.71	3200.94	3385.1	3131.5	2994.01	14.3512	14.7177	12.7344	16.0465	15.5123	15.2307	17.9346	18.3374	18.165	19.0784	17.4697	16.775
ENSG00000251503	ENST00000400900; ENST00000470413; ENST00000602787; ENST00000602296	CENPS-CORT	protein_coding	protein_coding	CENPS-CORT readthrough [Source:HGNC Symbol;Acc:HGNC:38843]	0.5192	998	GO:0007165; GO:0051301; GO:0006281; GO:0006974; GO:0007049; GO:0051382	GO:0005179; GO:0046982	GO:0005576; GO:0071821; GO:0005634; GO:0005694; GO:0000775; GO:0000776	100526739	TRUE	-0.434601	0.0270471	0.504131	chr1	10430102	10452153	22052	+	81.0948	98.655	130.805	63.253	80.2259	80.1373	133.034	164.792	134.623	146.033	155.832	163.479	2.18498	2.66401	3.51922	1.70405	2.18931	2.15562	3.61831	4.54467	3.67518	3.95934	4.18205	4.40627
ENSG00000145545	ENST00000510531; ENST00000513117; ENST00000274192; ENST00000504286	SRD5A1	protein_coding	protein_coding	steroid 5 alpha-reductase 1 [Source:HGNC Symbol;Acc:HGNC:11284]	0.5218	2794	GO:0006629; GO:0030154; GO:0008202; GO:0022900; GO:0007548; GO:0006702; GO:0007530; GO:0006694; GO:0001655; GO:0001889; GO:0006710; GO:0008209; GO:0008584; GO:0009267; GO:0009410; GO:0014070; GO:0014850; GO:0016101; GO:0021510; GO:0021766; GO:0021794; GO:0021854; GO:0021983; GO:0021987; GO:0030539; GO:0030540; GO:0032354; GO:0032355; GO:0032869; GO:0033574; GO:0042428; GO:0042448; GO:0042747; GO:0043627; GO:0060348; GO:0060416; GO:0060992; GO:0071320; GO:0071363; GO:0071392; GO:0071394; GO:0071407; GO:0071549; GO:0071872	GO:0016627; GO:0016491; GO:0003865; GO:0047751; GO:0009055; GO:0016229; GO:0033218; GO:0050213; GO:0070402	GO:0016020; GO:0016021; GO:0005783; GO:0005789; GO:0043231; GO:0005737; GO:0043025; GO:0043209; GO:0048471; GO:0070852	6715	TRUE	0.155834	0.0271259	0.504409	chr5	6633427	6674386	40960	+	815.544	763.123	777.523	877.531	873.029	881.702	888.466	937.199	886.593	807.582	879.628	828.48	7.84885	7.36065	7.47205	8.44438	8.50994	8.47157	8.63155	9.23212	8.64546	7.82099	8.43211	7.9762
ENSG00000135547	ENST00000368365; ENST00000368364	HEY2	protein_coding	protein_coding	hes related family bHLH transcription factor with YRPW motif 2 [Source:HGNC Symbol;Acc:HGNC:4881]	0.4606	2544	GO:0006355; GO:0010628; GO:0000122; GO:0010629; GO:0007219; GO:0006357; GO:0009952; GO:0050767; GO:0045892; GO:0045944; GO:0003151; GO:0060412; GO:0060317; GO:0003180; GO:0003184; GO:0003198; GO:0061314; GO:0003161; GO:0097084; GO:0070168; GO:0072359; GO:0060411; GO:2000678; GO:0003214; GO:0001570; GO:0035912; GO:0003186; GO:0003215; GO:0010621; GO:0060413; GO:0014031; GO:0060842; GO:0035910; GO:0061156; GO:0003150; GO:0060716; GO:0051145; GO:0001568; GO:0003171; GO:0003195; GO:0003199; GO:0003208; GO:0003222; GO:0003300; GO:0007389; GO:0007507; GO:0009948; GO:0010460; GO:0010468; GO:0010659; GO:0010667; GO:0014898; GO:0036304; GO:0045165; GO:0045607; GO:0045746; GO:0055015; GO:0060038; GO:0060045; GO:0060347; GO:0060633; GO:0060837; GO:0060840; GO:0060948; GO:0060977; GO:0065004; GO:0090102; GO:2000723; GO:2000820; GO:2001212	GO:0003677; GO:0046983; GO:0005515; GO:0003700; GO:0000981; GO:0000978; GO:1990837; GO:0061629; GO:0001227; GO:0042826; GO:0043565; GO:0042802	GO:0005634; GO:0005737; GO:0000785; GO:0005654; GO:0017053	23493	TRUE	-0.205723	0.0271307	0.504409	chr6	125747664	125761269	13606	+	751.689	688.304	691.104	601.307	565.045	677.857	465.699	417.604	411.685	480.473	466.689	445.16	7.94523	7.2914	7.29423	6.35494	6.04909	7.15302	4.96892	4.51797	4.40898	5.11039	4.91331	4.70695
ENSG00000279048	ENST00000625121	ENSG00000279048	protein_coding	TEC	tec	0.4286	2424					TRUE	0.506485	0.0271877	0.504409	chr7	17940503	17942926	2424	+	12.2392	19.4049	12.7476	18.8235	28.144	28.3663	98.7475	73.1883	89.0832	72.243	103.353	94.009	0.13577	0.215738	0.141205	0.208786	0.316211	0.314151	1.10578	0.831007	1.00127	0.806427	1.14197	1.04322
ENSG00000213859	ENST00000576980; ENST00000333751	KCTD11	protein_coding	protein_coding	potassium channel tetramerization domain containing 11 [Source:HGNC Symbol;Acc:HGNC:21302]	0.5977	2917	GO:0051260; GO:0016567; GO:0007049; GO:0045666	GO:0016740; GO:0042802		147040	TRUE	-0.159847	0.0272351	0.504409	chr17	7351889	7354944	3056	+	948.536	914.314	985.211	863.792	810.763	874.464	1011.86	1011	1091.48	1036.63	1074.02	959.445	8.74385	8.44708	9.06871	7.96167	7.56976	8.04775	9.41581	9.53919	10.1946	9.61588	9.86145	8.84756
ENSG00000159403	ENST00000540394; ENST00000647956; ENST00000602298; ENST00000536053; ENST00000535233; ENST00000649804; ENST00000648162; ENST00000543362; ENST00000540610; ENST00000543835; ENST00000541042; ENST00000543851; ENST00000540242; ENST00000538050; ENST00000545466; ENST00000536092	C1R	protein_coding	protein_coding	complement C1r [Source:HGNC Symbol;Acc:HGNC:1246]	0.5519	1338	GO:0006508; GO:0002376; GO:0045087; GO:0006958; GO:0006956	GO:0005509; GO:0004252; GO:0008233; GO:0016787; GO:0008236; GO:0004175	GO:0005576	715	TRUE	-0.176388	0.0273217	0.504409	chr12	7080214	7092540	12327	-	900.341	832.134	800.782	716.306	762.053	761.372	1065.62	1047.79	1059.57	1222.18	1072.82	1129.32	18.0941	16.7604	16.0698	14.3938	15.5115	15.276	21.6183	21.5534	21.5756	24.7161	21.475	22.704
ENSG00000255154	ENST00000475412; ENST00000474660; ENST00000477305; ENST00000481972; ENST00000498618; ENST00000461393; ENST00000476007	HTD2	protein_coding	protein_coding	hydroxyacyl-thioester dehydratase type 2 [Source:HGNC Symbol;Acc:HGNC:53111]	0.484	1282	GO:0006629; GO:0006631; GO:0006633; GO:0046949	GO:0016829; GO:0004317; GO:0008659; GO:0008693; GO:0019171; GO:0047451; GO:0018812	GO:0005730; GO:0005739; GO:0005759	109703458	TRUE	0.31241	0.0273274	0.504409	chr3	58306262	58320193	13932	+	571.876	461.545	415.355	642.153	510.007	653.11	456.904	429.617	455.155	434.428	402.49	432.208	11.995	9.70229	8.6993	13.4674	10.8346	13.6762	9.67413	9.22337	9.67301	9.16921	8.40874	9.0687
ENSG00000139209	ENST00000447411; ENST00000266579; ENST00000550670; ENST00000547477; ENST00000546940	SLC38A4	protein_coding	protein_coding	solute carrier family 38 member 4 [Source:HGNC Symbol;Acc:HGNC:14679]	0.4023	1979	GO:0006811; GO:0003333; GO:0006814; GO:0006865; GO:0015804; GO:1904273; GO:1903826; GO:1904557	GO:0015293; GO:0005515; GO:0015179; GO:0015171; GO:0005283; GO:0005295; GO:0015655; GO:0061459	GO:0016020; GO:0016021; GO:0005886; GO:0031528; GO:0005887	55089	TRUE	-0.457564	0.0273417	0.504409	chr12	46764761	46832408	67648	-	64.2556	45.6587	56.4539	33.4641	32.4739	46.9511	31.6967	23.6786	32.0008	25.2278	24.5065	28.5713	0.873073	0.621763	0.765951	0.454637	0.446902	0.636896	0.434753	0.32931	0.44056	0.344933	0.331664	0.388351
ENSG00000178522	ENST00000322937; ENST00000449493	AMBN	protein_coding	protein_coding	ameloblastin [Source:HGNC Symbol;Acc:HGNC:452]	0.4725	1758	GO:0042475; GO:0007165; GO:0031214; GO:0007155; GO:0042127	GO:0030345; GO:0005515; GO:0008083	GO:0005576; GO:0005788	258	TRUE	-0.480214	0.0273846	0.504409	chr4	70592256	70607288	15033	+	81.5945	51.3659	53.7222	41.8301	47.6283	36.1914	6.09553	7.17532	2.59466	3.44014	4.262	7.37325	1.24804	0.787415	0.820518	0.639737	0.737853	0.552657	0.0941167	0.112336	0.0402116	0.0529492	0.0649318	0.112819
ENSG00000147883	ENST00000276925; ENST00000380142; ENST00000579591	CDKN2B	protein_coding	protein_coding	cyclin dependent kinase inhibitor 2B [Source:HGNC Symbol;Acc:HGNC:1788]	0.5303	2340	GO:0016310; GO:0007049; GO:0045736; GO:0008285; GO:0001889; GO:0007568; GO:0014070; GO:0030858; GO:0034097; GO:0048536; GO:0060253; GO:0071560; GO:1902807; GO:2000134; GO:0030511; GO:0000079; GO:0030219; GO:0090398; GO:0031668; GO:0042326; GO:2000045; GO:0031670; GO:0050680; GO:0070316	GO:0016301; GO:0005515; GO:0019901; GO:0004861	GO:0005737; GO:0005634; GO:0005829	1030	TRUE	-0.14476	0.0274403	0.504409	chr9	22002903	22009305	6403	-	1631.09	1557.22	1496.29	1441.38	1357.4	1438.27	1117.78	1014.71	993.735	869.209	885.593	803.797	18.7433	17.9343	17.1693	16.5614	15.7985	16.5003	12.9662	11.9349	11.5703	10.051	10.1364	9.23998
ENSG00000169247	ENST00000504690; ENST00000510350; ENST00000515425; ENST00000323829; ENST00000675793; ENST00000643113; ENST00000515229; ENST00000504517; ENST00000502274; ENST00000510779; ENST00000512049; ENST00000676056; ENST00000513604; ENST00000511307; ENST00000513340; ENST00000503071; ENST00000674655; ENST00000674983; ENST00000676367; ENST00000511949; ENST00000504091	SH3TC2	protein_coding	protein_coding	SH3 domain and tetratricopeptide repeats 2 [Source:HGNC Symbol;Acc:HGNC:29427]	0.4991	4306	GO:0022011; GO:0032287; GO:0033157; GO:1901184	GO:0005515	GO:0005886; GO:0031410; GO:0055037	79628	TRUE	0.431405	0.0274457	0.504409	chr5	148923639	149063163	139525	-	29.0098	26.2745	21.9366	33.6325	42.7642	37.4843	67.1758	60.4569	56.3429	40.438	52.4209	53.7723	0.181158	0.16444	0.136788	0.209999	0.270477	0.233692	0.423461	0.386427	0.356496	0.254108	0.326057	0.335912
ENSG00000104332	ENST00000220772; ENST00000379845	SFRP1	protein_coding	protein_coding	secreted frizzled related protein 1 [Source:HGNC Symbol;Acc:HGNC:10776]	0.4783	4168	GO:0043066; GO:0030154; GO:0016055; GO:0045893; GO:0010629; GO:0048856; GO:0030177; GO:0050793; GO:0008284; GO:0008285; GO:0090090; GO:0014070; GO:0045880; GO:0009267; GO:0030178; GO:0071347; GO:0071356; GO:0043065; GO:0030336; GO:0045892; GO:0060070; GO:0090263; GO:0043547; GO:0071560; GO:0030307; GO:0030308; GO:0001954; GO:0044344; GO:0051496; GO:0051894; GO:0050680; GO:0071456; GO:0071391; GO:0010719; GO:0050679; GO:0071363; GO:2000271; GO:0001649; GO:0045765; GO:0045600; GO:0071392; GO:0030279; GO:0060766; GO:0071504; GO:0060218; GO:0002244; GO:0045578; GO:1902043; GO:0048147; GO:0046676; GO:0033689; GO:0010564; GO:0071773; GO:0050732; GO:2000270; GO:2000052; GO:0001657; GO:0001756; GO:0001843; GO:0003402; GO:0008584; GO:0008585; GO:0009410; GO:0009950; GO:0009952; GO:0010975; GO:0014034; GO:0021915; GO:0030097; GO:0030316; GO:0030509; GO:0030514; GO:0035019; GO:0043508; GO:0044345; GO:0045668; GO:0045671; GO:0046546; GO:0046851; GO:0048546; GO:0060071; GO:0060346; GO:0060527; GO:0060687; GO:0071305; GO:0071380; GO:0071481; GO:0071542; GO:0090175; GO:0090179; GO:0090244; GO:0090246; GO:0097191; GO:1904956; GO:2000041; GO:2000054; GO:2000080; GO:2001238	GO:0005515; GO:0008201; GO:0004197; GO:0017147; GO:0005109; GO:0042802	GO:0005615; GO:0005886; GO:0005576; GO:0005829; GO:0009986; GO:0070062; GO:0062023	6422	TRUE	0.138697	0.027452	0.504409	chr8	41261962	41309473	47512	-	2456	2284.07	2247.23	2623.79	2496.15	2582.31	3383.02	3462.09	3388.62	3200.49	3032.42	3172.34	15.8447	14.7683	14.4768	16.9252	16.3105	16.6322	22.0319	22.8616	22.1506	20.7773	19.4861	20.4735
ENSG00000143153	ENST00000367816; ENST00000690184; ENST00000688406; ENST00000692003; ENST00000688755; ENST00000689522; ENST00000691106; ENST00000367815; ENST00000686702; ENST00000685155; ENST00000685792; ENST00000691753; ENST00000494797; ENST00000691802; ENST00000687745; ENST00000685762; ENST00000687182; ENST00000690604; ENST00000687013	ATP1B1	protein_coding	protein_coding	ATPase Na+/K+ transporting subunit beta 1 [Source:HGNC Symbol;Acc:HGNC:804]	0.4135	2682	GO:0006813; GO:0006814; GO:0006811; GO:0007155; GO:0002376; GO:0045087; GO:0010248; GO:1990573; GO:1903278; GO:0050821; GO:0006874; GO:0060048; GO:0098655; GO:0035725; GO:1902600; GO:0006883; GO:0030007; GO:0036376; GO:0055119; GO:0086009; GO:0086013; GO:0086064; GO:0010468; GO:0010882; GO:0032781; GO:0044861; GO:0046034; GO:0072659; GO:1901018; GO:1903281; GO:1903288; GO:1903408; GO:0001666; GO:0030001; GO:1903169	GO:0005515; GO:0046982; GO:0051117; GO:0030674; GO:0001671; GO:0023026; GO:0005391; GO:0008022; GO:0019901	GO:0005890; GO:0016020; GO:0016021; GO:0005886; GO:0016324; GO:0042383; GO:0070062; GO:0030315; GO:1903561; GO:0016328; GO:0014704; GO:0031090; GO:0036126; GO:0005901; GO:0016323	481	TRUE	0.153176	0.027458	0.504409	chr1	169105697	169310992	205296	+	2271.54	2031.87	2281.02	2427.69	2361.98	2545.23	2086.13	2074.86	1990.36	2443.71	2297.26	2249.77	22.7743	20.4167	22.8361	24.337	23.9851	25.4763	21.1134	21.2924	20.2192	24.6544	22.9411	22.5642
ENSG00000101464	ENST00000217446; ENST00000374820; ENST00000438215; ENST00000480175; ENST00000628281; ENST00000462389	PIGU	protein_coding	protein_coding	phosphatidylinositol glycan anchor biosynthesis class U [Source:HGNC Symbol;Acc:HGNC:15791]	0.4654	942	GO:0006506; GO:0016255; GO:0034394; GO:0046425	GO:0005515; GO:0034235	GO:0016020; GO:0016021; GO:0005783; GO:0005789; GO:0042765; GO:0005886	128869	TRUE	-0.154581	0.0275029	0.504626	chr20	34560542	34698790	138249	-	1360.59	1426.83	1486.92	1311.37	1196.12	1332.23	1711.63	1712.03	1762.63	1892.08	1730.37	1825.8	38.8302	40.8109	42.3739	37.4209	34.5745	37.9583	49.3107	50.011	50.9693	54.3373	49.188	52.1255
ENSG00000187741	ENST00000561667; ENST00000389301; ENST00000568369; ENST00000561722; ENST00000562424; ENST00000696274; ENST00000696286; ENST00000564475; ENST00000696275; ENST00000696287; ENST00000567510; ENST00000696291; ENST00000567879; ENST00000564870; ENST00000568626; ENST00000564969; ENST00000305699; ENST00000567988; ENST00000568983; ENST00000561660; ENST00000563510; ENST00000563318; ENST00000696276; ENST00000567205; ENST00000567284; ENST00000696277; ENST00000696292; ENST00000563767; ENST00000567621; ENST00000566133; ENST00000566409; ENST00000696288; ENST00000696293; ENST00000566889; ENST00000696294; ENST00000696295; ENST00000389302; ENST00000563673; ENST00000534992; ENST00000543736; ENST00000565582; ENST00000696296; ENST00000563513; ENST00000567883; ENST00000567943	FANCA	protein_coding	protein_coding	FA complementation group A [Source:HGNC Symbol;Acc:HGNC:3582]	0.5463	2015	GO:0036297; GO:0006281; GO:0006974; GO:0065003; GO:0006513; GO:0007140; GO:0008584; GO:0008585; GO:0045589; GO:0050727; GO:0051090; GO:1905936; GO:2000348	GO:0005515	GO:0043240; GO:0005634; GO:0005737; GO:0005654; GO:0000785	2175	TRUE	0.130961	0.0275733	0.505313	chr16	89726683	89816977	90295	-	1919.7	1938.24	1868.46	2043.19	2170.51	2063.91	2756.89	2572.81	2643.18	2633.93	3104.17	3030.65	25.6179	25.9227	24.8979	27.2625	29.3367	27.4969	37.138	35.1421	35.739	35.3697	41.2604	40.4577
ENSG00000171100	ENST00000685944; ENST00000692638; ENST00000688152; ENST00000691232; ENST00000684910; ENST00000689810; ENST00000690351; ENST00000691851; ENST00000691686; ENST00000693422; ENST00000687365; ENST00000370396; ENST00000692015; ENST00000370393; ENST00000692852; ENST00000306167; ENST00000490530; ENST00000689694; ENST00000690282; ENST00000688403; ENST00000689314; ENST00000685439; ENST00000692915; ENST00000687215; ENST00000691482; ENST00000686212	MTM1	protein_coding	protein_coding	myotubularin 1 [Source:HGNC Symbol;Acc:HGNC:7448]	0.3903	3068	GO:0016311; GO:0006629; GO:0006661; GO:0008333; GO:0044088; GO:0045109; GO:0046716; GO:0046856; GO:0048311; GO:0015031; GO:0000045; GO:0031929; GO:0032007; GO:0032435; GO:0043161; GO:0043491; GO:0048630; GO:0048633; GO:0051898; GO:0070584; GO:1902902; GO:0006470	GO:0016791; GO:0004438; GO:0106018; GO:0052629; GO:0016787; GO:0004721; GO:0005515; GO:0035091; GO:0019215	GO:0005737; GO:0016020; GO:0005829; GO:0005886; GO:0042995; GO:0005768; GO:0005770; GO:0030175; GO:0001726; GO:0030017; GO:0031674	4534	TRUE	-0.163832	0.0277179	0.507248	chrX	150568417	150673143	104727	+	704.288	707.938	681.93	602.249	629.764	634.483	600.976	689.677	678.605	660.224	613.499	599.544	6.17277	6.21853	5.96812	5.2778	5.59045	5.5518	5.31711	6.18709	6.02632	5.82288	5.35577	5.25661
ENSG00000175600	ENST00000444074; ENST00000401647; ENST00000628514; ENST00000335693; ENST00000413931; ENST00000416370; ENST00000488110; ENST00000464028; ENST00000460466	SUGCT	protein_coding	protein_coding	succinyl-CoA:glutarate-CoA transferase [Source:HGNC Symbol;Acc:HGNC:16001]	0.4713	941		GO:0003824; GO:0016740; GO:0047369	GO:0005739	79783	TRUE	-0.219241	0.0277946	0.507248	chr7	40135005	40860763	725759	+	289.66	317.328	341.454	276.078	270.616	265.078	316.967	327.912	275.899	307.319	226.952	281.105	8.26931	9.07927	9.73376	7.8806	7.82479	7.55505	9.13448	9.58183	7.98059	8.82849	6.45346	8.02794
ENSG00000145331	ENST00000394877; ENST00000394876; ENST00000273962; ENST00000455368; ENST00000514547; ENST00000515831; ENST00000507394	TRMT10A	protein_coding	protein_coding	tRNA methyltransferase 10A [Source:HGNC Symbol;Acc:HGNC:28403]	0.3797	1922	GO:0032259; GO:0030488; GO:0002939	GO:0003723; GO:0016740; GO:0008168; GO:0005515; GO:0000049; GO:0052905; GO:0009019	GO:0005634; GO:0005654; GO:0005730; GO:0005829; GO:0015629; GO:0070062	93587	TRUE	-0.193708	0.027805	0.507248	chr4	99546709	99564039	17331	-	510.986	526.216	570.002	484.183	482.778	437.232	405.962	436.977	415.145	487.354	438.986	442.395	7.14892	7.37833	7.96299	6.77311	6.84098	6.10698	5.73332	6.2575	5.88486	6.86108	6.11731	6.19152
ENSG00000166257	ENST00000527125; ENST00000655686; ENST00000299333; ENST00000392770; ENST00000657191; ENST00000657123; ENST00000659826; ENST00000667790; ENST00000530277	SCN3B	protein_coding	protein_coding	sodium voltage-gated channel beta subunit 3 [Source:HGNC Symbol;Acc:HGNC:20665]	0.4747	4510	GO:0006811; GO:0034220; GO:0034765; GO:0006814; GO:0035725; GO:0007399; GO:0010460; GO:0019233; GO:0060371; GO:0061337; GO:0086005; GO:0086012; GO:0086015; GO:2000649; GO:0060048; GO:0060373; GO:0086002; GO:0086091; GO:0072659; GO:0086014; GO:0010765; GO:0051899; GO:0086010	GO:0005244; GO:0005515; GO:0005272; GO:0017080; GO:0044325; GO:0086006; GO:0019871	GO:0016020; GO:0016021; GO:0001518; GO:0030018; GO:0005886	55800	TRUE	0.230214	0.0278214	0.507248	chr11	123629187	123655244	26058	-	289.03	358.737	305.187	364.005	382.109	374.636	398.737	359.055	385.829	313.148	307.101	266.369	1.72326	2.14362	1.81695	2.17002	2.30746	2.22998	2.39986	2.19119	2.33082	1.87878	1.82376	1.58872
ENSG00000119138	ENST00000377126	KLF9	protein_coding	protein_coding	Kruppel like factor 9 [Source:HGNC Symbol;Acc:HGNC:1123]	0.4624	5201	GO:0007623; GO:0048511; GO:0006357; GO:0097067; GO:0010839; GO:0071387	GO:0046872; GO:0003677; GO:0000981; GO:0000978; GO:0003700	GO:0005634; GO:0005654; GO:0005829; GO:0005886; GO:0000785	687	TRUE	0.146278	0.0278717	0.507248	chr9	70384604	70414657	30054	-	5215.93	5174.26	4712.08	5754.77	5616.89	5359.27	2610.1	2517.1	2498.65	2584.69	2464.5	2531.79	26.9668	26.8108	24.3264	29.7491	29.4126	27.6622	13.6221	13.3202	13.0891	13.447	12.6913	13.0943
ENSG00000105427	ENST00000222032; ENST00000597255	CNFN	protein_coding	protein_coding	cornifelin [Source:HGNC Symbol;Acc:HGNC:30183]	0.6223	517	GO:0031424	GO:0005515	GO:0005737; GO:0001533	84518	TRUE	-0.370946	0.0278828	0.507248	chr19	42387019	42390297	3279	-	99.9533	109.581	84.6808	61.6994	75.7723	82.1644	84.1183	63.8604	64.0015	89.4438	63.9299	79.2625	5.19364	5.70652	4.39367	3.20555	3.98771	4.26228	4.4122	3.39639	3.36954	4.67672	3.3087	4.12
ENSG00000221986	ENST00000489706; ENST00000357155; ENST00000477962	MYBPHL	protein_coding	protein_coding	myosin binding protein H like [Source:HGNC Symbol;Acc:HGNC:30434]	0.5432	888	GO:0001701; GO:0008150	GO:0005515; GO:0003674	GO:0005737; GO:0030017; GO:0036379	343263	TRUE	-0.388132	0.0279113	0.507248	chr1	109292365	109307011	14647	-	47.9368	43.3758	49.1695	34.5098	35.7212	30.3225	57.298	79.6461	62.2717	44.7218	39.4235	42.3962	1.45158	1.31638	1.48674	1.04487	1.09556	0.916687	1.75146	2.46858	1.91059	1.36273	1.18906	1.28426
ENSG00000177606	ENST00000678696; ENST00000371222	JUN	protein_coding	protein_coding	Jun proto-oncogene, AP-1 transcription factor subunit [Source:HGNC Symbol;Acc:HGNC:6204]	0.5834	3054	GO:1904707; GO:0006355; GO:0050790; GO:0045893; GO:0045944; GO:0006357; GO:0007265; GO:0000122; GO:0045892; GO:0051726; GO:0042127; GO:1902895; GO:0034614; GO:0071276; GO:0060395; GO:0043065; GO:0140467; GO:2000144; GO:0007179; GO:0043392; GO:0043922; GO:0043923; GO:1990441; GO:0001525; GO:0001774; GO:0001889; GO:0001938; GO:0003151; GO:0006915; GO:0008283; GO:0008285; GO:0009410; GO:0010634; GO:0030224; GO:0031103; GO:0031953; GO:0035026; GO:0035994; GO:0043066; GO:0043524; GO:0048146; GO:0061029; GO:0070374; GO:0071277; GO:0072740; GO:1901522	GO:0003723; GO:0003677; GO:0031625; GO:0003700; GO:0005096; GO:0005515; GO:0000981; GO:0019899; GO:0042802; GO:0000978; GO:0000976; GO:1990837; GO:0001228; GO:0001227; GO:0003690; GO:0070412; GO:0061629; GO:0044389; GO:0140296; GO:0035497; GO:0003682	GO:0005634; GO:0005654; GO:0005886; GO:0000785; GO:0005667; GO:0090575; GO:0035976; GO:0000228; GO:0000791; GO:0017053	3725	TRUE	-0.136374	0.0280545	0.508681	chr1	58776845	58784048	7204	-	29748.3	30081.1	30869.3	29077.1	26182.6	27328.4	36194	35354.2	37197.9	48304.2	44203.3	42306.8	261.926	265.444	271.401	255.985	233.489	240.223	321.693	318.617	331.848	427.974	387.659	372.633
ENSG00000119632	ENST00000555558; ENST00000554909; ENST00000238609; ENST00000556727; ENST00000553601; ENST00000556552	IFI27L2	protein_coding	protein_coding	interferon alpha inducible protein 27 like 2 [Source:HGNC Symbol;Acc:HGNC:19753]	0.5695	601	GO:0006915; GO:0097190		GO:0016021; GO:0016020; GO:0005739; GO:0031966	83982	TRUE	-0.268938	0.0281004	0.508681	chr14	94127779	94130253	2475	-	470.189	477.132	567.274	398.431	372.367	482.226	396.209	360.919	377.007	418.551	342.025	352.994	21.0195	21.3772	25.3227	17.8094	16.8601	21.5221	17.8798	16.5147	17.0767	18.8284	15.2295	15.786
ENSG00000123992	ENST00000273075; ENST00000520694; ENST00000373972; ENST00000523282; ENST00000373963; ENST00000373966; ENST00000490371; ENST00000488051; ENST00000462779; ENST00000488881; ENST00000457935; ENST00000429013; ENST00000521459; ENST00000460963; ENST00000522421; ENST00000322176; ENST00000434339; ENST00000430206; ENST00000523527; ENST00000519698; ENST00000519905	DNPEP	protein_coding	protein_coding	aspartyl aminopeptidase [Source:HGNC Symbol;Acc:HGNC:2981]	0.5768	1123	GO:0006508; GO:0006518	GO:0008270; GO:0004177; GO:0046872; GO:0008233; GO:0016787; GO:0005515; GO:0008237; GO:0042802	GO:0005634; GO:0005737; GO:0005829; GO:0072562	23549	TRUE	0.145812	0.0281078	0.508681	chr2	219372043	219400022	27980	-	1239.75	1289.65	1325.64	1424.79	1353.78	1493.33	1458.55	1402.48	1407.44	1228.54	1305.35	1347.94	29.6851	30.9486	31.6957	34.1117	32.8317	35.6981	35.2547	34.3725	34.146	29.6013	31.1323	32.2874
ENSG00000243232	ENST00000615316; ENST00000289269; ENST00000617566; ENST00000673410; ENST00000613766	PCDHAC2	protein_coding	protein_coding	protocadherin alpha subfamily C, 2 [Source:HGNC Symbol;Acc:HGNC:8677]	0.4881	2324	GO:0007156; GO:0007155; GO:0007399	GO:0005509	GO:0016020; GO:0005886; GO:0016021; GO:0005887	56134	TRUE	-0.210275	0.0281232	0.508681	chr5	140966470	141012347	45878	+	523.462	468.979	444.549	426.657	418.408	393.17	738.707	754.059	684.708	765.586	700.865	714.423	6.05668	5.43833	5.13614	4.93599	4.9033	4.54164	8.62801	8.93029	8.02712	8.91374	8.07722	8.26912
ENSG00000133250	ENST00000393927; ENST00000596772; ENST00000595348; ENST00000593661; ENST00000594748; ENST00000255616; ENST00000602128; ENST00000599379; ENST00000600906	ZNF414	protein_coding	protein_coding	zinc finger protein 414 [Source:HGNC Symbol;Acc:HGNC:20630]	0.6933	748		GO:0046872; GO:0003677; GO:0005515	GO:0005634	84330	TRUE	-0.206328	0.0281759	0.508761	chr19	8509678	8514167	4490	-	375.14	392.695	421.605	367.074	327.986	333.556	282.847	280.889	264.857	387.677	344.253	307.975	13.4822	14.1444	15.1301	13.1907	11.9388	11.968	10.2614	10.3327	9.64458	14.0202	12.3232	11.0723
ENSG00000277196	ENST00000615165; ENST00000621424	ENSG00000277196	protein_coding	protein_coding		0.6162	2198					TRUE	-0.344048	0.0281942	0.508761	KI270734.1	138082	161852	23771	-	98.5686	134.651	107.156	93.3817	82.3675	86.4559	59.6293	53.6485	43.0988	50.4672	49.1075	35.6301	1.20586	1.65093	1.309	1.14226	1.02059	1.05593	0.736387	0.671778	0.534229	0.621275	0.59839	0.436043
ENSG00000120915	ENST00000518328; ENST00000520623; ENST00000517536; ENST00000521400; ENST00000521780; ENST00000380476; ENST00000518379; ENST00000520666; ENST00000521684; ENST00000523827; ENST00000521924; ENST00000523326	EPHX2	protein_coding	protein_coding	epoxide hydrolase 2 [Source:HGNC Symbol;Acc:HGNC:3402]	0.537	1338	GO:0006629; GO:0046839; GO:0008152; GO:0016311; GO:0010628; GO:0009636; GO:0042632; GO:0019439; GO:0097176; GO:0046272; GO:0090181	GO:0016787; GO:0003824; GO:0046872; GO:0042803; GO:0000287; GO:0016791; GO:0042577; GO:0015643; GO:0004301; GO:0052642; GO:0033885	GO:0005829; GO:0005737; GO:0005777; GO:0070062; GO:0005782	2053	TRUE	-0.170851	0.0283808	0.511524	chr8	27490781	27545564	54784	+	763.928	779.621	773.964	700.654	635.405	719.917	541.283	569.003	556.986	506.847	507.178	491.243	15.3526	15.7027	15.5316	14.0792	12.9336	14.4442	10.981	11.7045	11.3417	10.25	10.1524	9.87598
ENSG00000150093	ENST00000609742; ENST00000678989; ENST00000677363; ENST00000302278; ENST00000423113; ENST00000396033; ENST00000678701; ENST00000437302; ENST00000678591; ENST00000678943; ENST00000488494; ENST00000488427; ENST00000676964; ENST00000679187; ENST00000678479; ENST00000678952; ENST00000677999; ENST00000676895; ENST00000678120; ENST00000676623; ENST00000417122; ENST00000678766; ENST00000676659; ENST00000677310; ENST00000494395; ENST00000474568; ENST00000676460; ENST00000475184; ENST00000484088; ENST00000480226; ENST00000534049; ENST00000528877; ENST00000464001; ENST00000472147; ENST00000414670; ENST00000439974	ITGB1	protein_coding	protein_coding	integrin subunit beta 1 [Source:HGNC Symbol;Acc:HGNC:6153]	0.4096	3106	GO:0007155; GO:0007517; GO:0007229; GO:0007160; GO:0046718; GO:0007520; GO:0043547; GO:0016477; GO:0030335; GO:0031623; GO:0033627; GO:0051897; GO:0045766; GO:0035633; GO:0090303; GO:0031589; GO:0006968; GO:0007156; GO:2000273; GO:1903078; GO:0006909; GO:0150003; GO:0034113; GO:0048333; GO:0071404; GO:0007159; GO:0007161; GO:0043065; GO:0051951; GO:1901979; GO:0150103; GO:0000132; GO:0010710; GO:0010763; GO:0023035; GO:0030030; GO:0030032; GO:0030183; GO:0033631; GO:0035313; GO:0045445; GO:0050901; GO:2000811; GO:0000082; GO:0001701; GO:0002042; GO:0002052; GO:0007405; GO:0008283; GO:0008354; GO:0008542; GO:0021943; GO:0030182; GO:0031175; GO:0035024; GO:0045214; GO:0045665; GO:0048626; GO:0048675; GO:0048813; GO:0050804; GO:0051726; GO:0055007; GO:0060379; GO:0060912; GO:0071711	GO:0038023; GO:0005515; GO:0046872; GO:0045296; GO:0001968; GO:0005178; GO:0002020; GO:0046982; GO:0044877; GO:0003779; GO:0001618; GO:0015026; GO:0098639; GO:0050839; GO:0019960; GO:0043236; GO:1990782	GO:0016020; GO:0016021; GO:0005886; GO:0042995; GO:0005925; GO:0070161; GO:0042470; GO:0055037; GO:0030027; GO:0009986; GO:0008305; GO:0032587; GO:0005737; GO:0005768; GO:0032154; GO:0042383; GO:0001726; GO:0070062; GO:0010008; GO:0043235; GO:0045121; GO:0034680; GO:0048471; GO:0031594; GO:0034674; GO:0030175; GO:0034665; GO:0034666; GO:0034667; GO:0034668; GO:0034678; GO:0034681; GO:0097386; GO:0009897; GO:0014704; GO:0031410; GO:0034677; GO:0035748; GO:0043197; GO:0045202; GO:0097060; GO:0098685; GO:0098978; GO:0099699	3688	TRUE	-0.128368	0.0284522	0.511746	chr10	32887273	33005792	118520	-	29812.7	28289.8	28031.9	26224.4	26205.3	26441.6	41883.1	44789.7	43043.6	44432.3	43037.6	43926.2	258.099	245.458	242.328	227.005	229.78	228.536	366.026	396.892	377.57	387.079	371.116	380.419
ENSG00000176102	ENST00000528865; ENST00000323959; ENST00000524827; ENST00000526480; ENST00000438862; ENST00000431742; ENST00000524556; ENST00000524775	CSTF3	protein_coding	protein_coding	cleavage stimulation factor subunit 3 [Source:HGNC Symbol;Acc:HGNC:2485]	0.4378	1204	GO:0006396; GO:0006397; GO:0031124; GO:0006378; GO:0006379; GO:0031123	GO:0003723; GO:0005515; GO:0003729	GO:0005634; GO:0005654	1479	TRUE	0.135593	0.028463	0.511746	chr11	33077188	33162371	85184	-	2751.78	2868.51	3029.19	3296.63	3094.76	3122.95	2202.92	1976.95	2157.94	2198.97	2297.22	2308.79	61.457	64.2063	67.5542	73.6167	70.0043	69.6317	49.6647	45.1923	48.8318	49.419	51.1021	51.582
ENSG00000275063	ENST00000618003	ENSG00000275063	protein_coding	protein_coding		0.5812	351	GO:0002376; GO:0002250; GO:0006910; GO:0006911; GO:0006958; GO:0042742; GO:0045087; GO:0050853; GO:0050871	GO:0003823; GO:0034987	GO:0016020; GO:0005886; GO:0005576; GO:0019814; GO:0009897; GO:0042571		TRUE	-0.532302	0.0284936	0.511746	KI270726.1	41444	41876	433	+	7.72171	14.7796	14.8957	7.32027	3.24738	5.40344	7.0644	12.7998	16.3731	5.28374	3.94498	4.2484	0.59155	1.13476	1.13948	0.560727	0.251971	0.413268	0.546314	1.00368	1.27091	0.40732	0.301024	0.32558
ENSG00000105499	ENST00000599111; ENST00000354276; ENST00000594790; ENST00000599921; ENST00000596510; ENST00000596353; ENST00000599300; ENST00000595161; ENST00000599239; ENST00000601946; ENST00000593765; ENST00000598185; ENST00000598457; ENST00000597713; ENST00000597377; ENST00000599063; ENST00000595487; ENST00000595899; ENST00000596352; ENST00000594156; ENST00000598813; ENST00000600170; ENST00000596138; ENST00000598488	PLA2G4C	protein_coding	protein_coding	phospholipase A2 group IVC [Source:HGNC Symbol;Acc:HGNC:9037]	0.531	870	GO:0009395; GO:0006629; GO:0006644; GO:0006954; GO:0140042; GO:0035556; GO:0019369; GO:0036151; GO:0007567; GO:0046475; GO:0006663; GO:0036152; GO:0016042	GO:0004620; GO:0016740; GO:0016787; GO:0005515; GO:0004623; GO:0008374; GO:0005509; GO:0004622; GO:0102545; GO:0005544; GO:0005543; GO:0047498; GO:0047499; GO:0008970	GO:0016020; GO:0005783; GO:0005789; GO:0005886; GO:0005739; GO:0005829; GO:0031966; GO:0005811; GO:0005654; GO:0005635; GO:0005938	8605	TRUE	0.199011	0.028575	0.512606	chr19	48047843	48110817	62975	-	353.919	369.471	355.309	383.497	433.072	426.926	329.782	377.895	378.629	357.193	310.734	293.066	10.9312	11.4369	10.9582	11.8434	13.5477	13.1644	10.2821	11.9467	11.8491	11.1016	9.55945	9.05498
ENSG00000151929	ENST00000369085; ENST00000450186	BAG3	protein_coding	protein_coding	BAG cochaperone 3 [Source:HGNC Symbol;Acc:HGNC:939]	0.591	1854	GO:0043066; GO:0006915; GO:0006457; GO:0042307; GO:0034605; GO:0046827; GO:0050821; GO:0098840; GO:0008625; GO:0000045; GO:0007420; GO:0010658; GO:0010664; GO:0021510; GO:0034620; GO:0046716; GO:0061684; GO:0070842; GO:0071260; GO:0097192; GO:0097201; GO:1903215; GO:1905337	GO:0005515; GO:0051087; GO:0045296; GO:0000774; GO:0044877; GO:0045505; GO:0140597	GO:0005634; GO:0005737; GO:0005829; GO:0016020; GO:0101031; GO:0001725; GO:0016235; GO:0030018; GO:0043005	9531	TRUE	-0.123968	0.028642	0.512899	chr10	119651380	119677819	26440	+	2632.44	2715.55	2711.6	2519.22	2382.49	2497.22	3137.98	3139.2	3274.46	3411.47	3406.4	3376.95	38.1799	39.4726	39.2708	36.5332	34.9982	36.1589	45.9426	46.6021	48.1194	49.7891	49.2096	48.9954
ENSG00000196653	ENST00000449836; ENST00000296091; ENST00000436624; ENST00000411443	ZNF502	protein_coding	protein_coding	zinc finger protein 502 [Source:HGNC Symbol;Acc:HGNC:23718]	0.4257	2548	GO:0006357; GO:0006355; GO:0044794; GO:0019076	GO:0046872; GO:0003677; GO:0005515; GO:0000981; GO:0000978	GO:0005634	91392	TRUE	0.262966	0.0286585	0.512899	chr3	44712643	44723831	11189	+	192.973	167.795	158.608	205.407	221.904	202.476	315.078	339.393	350.278	324.821	337.195	366.82	2.03649	1.77471	1.67139	2.16745	2.37187	2.13326	3.35655	3.66606	3.74545	3.44942	3.54442	3.87252
ENSG00000169393	ENST00000339841; ENST00000596043; ENST00000597519; ENST00000593782; ENST00000593413	ELSPBP1	protein_coding	protein_coding	epididymal sperm binding protein 1 [Source:HGNC Symbol;Acc:HGNC:14417]	0.4628	672	GO:0007338; GO:0048240	GO:0008201	GO:0005576; GO:0009986	64100	TRUE	0.306269	0.0287648	0.513312	chr19	47994632	48025154	30523	+	110.153	107.298	132.94	163.137	136.39	142.81	42.6687	48.7922	57.0825	76.8299	47.9475	56.2211	4.40506	4.30042	5.3086	6.52313	5.52432	5.70163	1.72249	1.99719	2.31294	3.09175	1.90986	2.24912
ENSG00000140563	ENST00000543482; ENST00000357742; ENST00000561608; ENST00000556363; ENST00000456504; ENST00000451018; ENST00000557742; ENST00000557505; ENST00000449432	MCTP2	protein_coding	protein_coding	multiple C2 and transmembrane domain containing 2 [Source:HGNC Symbol;Acc:HGNC:25636]	0.4434	2740	GO:0046928; GO:0019722	GO:0046872; GO:0005509	GO:0005654; GO:0005829; GO:0016020; GO:0016021; GO:0030672	55784	TRUE	-0.268594	0.0287743	0.513312	chr15	94231538	94483952	252415	+	287.621	334.573	257.68	233.434	229.924	260.051	314.802	299.531	328.447	408.971	374.184	417.106	2.82264	3.2907	2.52513	2.29058	2.28537	2.54787	3.11861	3.00875	3.26591	4.03872	3.65762	4.09483
ENSG00000107372	ENST00000376962; ENST00000237937; ENST00000488164; ENST00000376960; ENST00000343431; ENST00000471197; ENST00000376956; ENST00000487330	ZFAND5	protein_coding	protein_coding	zinc finger AN1-type containing 5 [Source:HGNC Symbol;Acc:HGNC:13008]	0.4628	2476	GO:0001701; GO:0001944; GO:0003016; GO:0010761; GO:0048008; GO:0048705; GO:0048745; GO:0060324; GO:0008150	GO:0008270; GO:0003677; GO:0046872; GO:0005515; GO:0003674	GO:0005737; GO:0005575	7763	TRUE	0.119177	0.0288299	0.513312	chr9	72351413	72365235	13823	-	4929.33	4957.55	5044.77	5402.44	5447.8	5383.22	3432.28	3329.25	3369.84	3230.39	3373.43	3423.96	53.5331	53.9591	54.7071	58.664	59.9231	58.3661	37.6276	37.0077	37.0808	35.3026	36.4909	37.1979
ENSG00000129654	ENST00000322957	FOXJ1	protein_coding	protein_coding	forkhead box J1 [Source:HGNC Symbol;Acc:HGNC:3816]	0.6598	2587	GO:0006355; GO:0030030; GO:0000122; GO:0002508; GO:0002635; GO:0002897; GO:0002924; GO:0006959; GO:0007368; GO:0007420; GO:0007507; GO:0030036; GO:0030856; GO:0032088; GO:0032715; GO:0033085; GO:0035089; GO:0042130; GO:0044458; GO:0045893; GO:0045944; GO:0050869; GO:0050900; GO:0060271; GO:0060429; GO:0060972; GO:0090630; GO:0007283; GO:0006357; GO:0035082; GO:0008104; GO:0032053; GO:0007389; GO:0035502; GO:0060428; GO:0072016; GO:1901248	GO:0003700; GO:0043565; GO:0003677; GO:0005515; GO:0000978; GO:0001228; GO:0000981; GO:0000976	GO:0005634; GO:0000785	2302	TRUE	-0.506096	0.0288329	0.513312	chr17	76136333	76141245	4913	-	27.5381	21.6878	36.4218	19.8693	19.4843	12.7159	20.7248	20.0909	19.0275	17.2007	23.441	21.1981	0.286235	0.225927	0.378023	0.206499	0.205122	0.131953	0.217454	0.213746	0.200389	0.179909	0.242685	0.220415
ENSG00000008382	ENST00000262966; ENST00000359935; ENST00000599840; ENST00000594716; ENST00000596722; ENST00000597036; ENST00000601877; ENST00000594162	MPND	protein_coding	protein_coding	MPN domain containing [Source:HGNC Symbol;Acc:HGNC:25934]	0.6432	1252	GO:0006508; GO:0006338; GO:0045944	GO:0005515; GO:0008233; GO:0008237; GO:0046872; GO:0016787; GO:0042393; GO:0003713		84954	TRUE	-0.226311	0.0288915	0.513312	chr19	4343527	4360086	16560	+	801.666	804.733	951.52	726.798	654.889	803.06	843.621	805.788	782.721	835.955	755.44	768.662	17.2177	17.3219	20.4064	15.6078	14.2458	17.2192	18.2902	17.7138	17.0331	18.0668	16.1607	16.5147
ENSG00000004848	ENST00000379044; ENST00000636885; ENST00000637993; ENST00000636609; ENST00000637394	ARX	protein_coding	protein_coding	aristaless related homeobox [Source:HGNC Symbol;Acc:HGNC:18060]	0.6265	664	GO:0006355; GO:0030154; GO:0007399; GO:0006357; GO:0048484; GO:0000122; GO:0001764; GO:0007411; GO:0007420; GO:0010628; GO:0021759; GO:0021772; GO:0021800; GO:0021831; GO:0021846; GO:0021853; GO:0030900; GO:0035265; GO:0044241; GO:0046622; GO:0048666; GO:0050678; GO:0072148; GO:1904936	GO:0003677; GO:0000981; GO:0005515; GO:0000977; GO:1990837; GO:0000978; GO:0001227; GO:0003682	GO:0005634; GO:0000785	170302	TRUE	-0.324088	0.0289214	0.513312	chrX	25003694	25016420	12727	-	140.867	118.712	117.46	106.667	85.5144	102.8	254.183	280.768	292.081	335.075	269.571	297.138	5.69774	4.8123	4.7441	4.3139	3.50326	4.15119	10.3784	11.6239	11.9702	13.6381	10.8604	12.0228
ENSG00000135406	ENST00000257860; ENST00000451891; ENST00000533401; ENST00000537252; ENST00000532332; ENST00000530631	PRPH	protein_coding	protein_coding	peripherin [Source:HGNC Symbol;Acc:HGNC:9461]	0.6327	964	GO:0045104; GO:0045109	GO:0005198; GO:0005515; GO:0005200	GO:0005882; GO:0005737; GO:0016020; GO:0042995; GO:0005856; GO:0043204; GO:0030424; GO:0005886; GO:0070062; GO:0045098	5630	TRUE	-0.239488	0.0289765	0.513312	chr12	49295147	49298686	3540	+	219.286	204.163	237.653	179.869	186.183	190.738	363.294	306.353	341.63	332.548	384.635	280.184	6.11544	5.70633	6.61804	5.01558	5.25893	5.31055	10.2274	8.74481	9.65337	9.3323	10.6843	7.81656
ENSG00000205795	ENST00000381813; ENST00000477304	CYS1	protein_coding	protein_coding	cystin 1 [Source:HGNC Symbol;Acc:HGNC:18525]	0.6332	1776		GO:0005515	GO:0005737; GO:0016020; GO:0005886; GO:0005929; GO:0042995; GO:0005856; GO:0060170; GO:0005829	192668	TRUE	-0.271879	0.02898	0.513312	chr2	10056473	10080944	24472	-	329.438	313.903	345.097	318.954	232.729	263.122	341.35	342.981	388.333	362.362	320.715	329.953	4.98787	4.76322	5.21736	4.82856	3.56888	3.97725	5.21712	5.31523	5.95733	5.52079	4.8366	4.99746
ENSG00000008283	ENST00000392975; ENST00000360793; ENST00000584031; ENST00000392976; ENST00000582297; ENST00000581573; ENST00000448884; ENST00000585153; ENST00000582034; ENST00000542042; ENST00000580691; ENST00000581163; ENST00000582997; ENST00000582143; ENST00000584291; ENST00000577989; ENST00000577368; ENST00000578016; ENST00000578072; ENST00000583478; ENST00000580592	CYB561	protein_coding	protein_coding	cytochrome b561 [Source:HGNC Symbol;Acc:HGNC:2571]	0.6177	1336	GO:0140576; GO:0022900; GO:0006879	GO:0046872; GO:0016491; GO:0005515; GO:0140575	GO:0016020; GO:0016021; GO:0031410; GO:0042584; GO:0005765	1534	TRUE	-0.189153	0.0289838	0.513312	chr17	63432304	63446354	14051	-	607.946	668.101	723.015	596.186	570.546	585.076	836.432	826.144	851.51	825.752	786.449	835.336	12.2361	13.4767	14.5309	11.998	11.6308	11.7564	16.9941	17.0194	17.365	16.7242	15.7662	16.8188
ENSG00000242732	ENST00000479991; ENST00000609883	RTL5	protein_coding	protein_coding	retrotransposon Gag like 5 [Source:HGNC Symbol;Acc:HGNC:29430]	0.5576	4569				340526	TRUE	-0.177222	0.0290406	0.513723	chrX	72127110	72131912	4803	-	734.351	714.558	731.168	679.739	589.941	656.337	1705.53	1630.95	1683.93	1615.72	1735.7	1638.7	4.32183	4.21467	4.29684	3.99993	3.51651	3.85633	10.1324	9.8246	10.0414	9.56856	10.1746	9.64761
ENSG00000133454	ENST00000536101; ENST00000335473; ENST00000407587; ENST00000539302; ENST00000418374; ENST00000534908; ENST00000536204; ENST00000539544; ENST00000543971; ENST00000540454	MYO18B	protein_coding	protein_coding	myosin XVIIIB [Source:HGNC Symbol;Acc:HGNC:18150]	0.5624	4345	GO:0031032; GO:0001570; GO:0001701; GO:0055013	GO:0005515; GO:0005524; GO:0003774; GO:0000166; GO:0003779; GO:0051015	GO:0016459; GO:0005634; GO:0005737; GO:0030017; GO:0032982; GO:0016460; GO:0016461; GO:0030018; GO:0031941	84700	TRUE	0.526894	0.0290889	0.513982	chr22	25742144	26031045	288902	+	54.0564	54.7904	35.5113	60.6536	99.5864	60.6452	227.972	170.055	181.626	251.13	253.589	202.764	0.334536	0.33983	0.219447	0.375317	0.624215	0.374693	1.42419	1.0772	1.13888	1.56391	1.56316	1.25528
ENSG00000138606	ENST00000560540; ENST00000690270; ENST00000290894; ENST00000560734; ENST00000458022; ENST00000558294; ENST00000561239; ENST00000560471; ENST00000559566; ENST00000558685; ENST00000561091; ENST00000561278	SHF	protein_coding	protein_coding	Src homology 2 domain containing F [Source:HGNC Symbol;Acc:HGNC:25116]	0.5977	1334	GO:0006915	GO:0001784		90525	TRUE	-0.208394	0.0291978	0.515312	chr15	45167214	45201175	33962	-	389.614	417.777	448.901	358.74	341.049	384.412	318.186	298.503	290.39	473.613	420.942	442.451	7.85351	8.43988	9.0354	7.2303	6.96282	7.73589	6.47441	6.15869	5.93084	9.60661	8.45142	8.92174
ENSG00000152642	ENST00000429432; ENST00000428684; ENST00000282541; ENST00000425459; ENST00000431009; ENST00000474846; ENST00000496151	GPD1L	protein_coding	protein_coding	glycerol-3-phosphate dehydrogenase 1 like [Source:HGNC Symbol;Acc:HGNC:28956]	0.4985	1556	GO:0046168; GO:0006072; GO:0005975; GO:2000649; GO:0002027; GO:0033137; GO:0060373; GO:2000010; GO:0086005; GO:0010765; GO:0006734; GO:0019674; GO:0090038	GO:0051287; GO:0016616; GO:0004367; GO:0016491; GO:0042803; GO:0017080; GO:0044325	GO:0009331; GO:0005737; GO:0005829; GO:0070062; GO:0005886; GO:0016020	23171	TRUE	-0.123729	0.0292717	0.515878	chr3	32105689	32168709	63021	+	2223.46	2286.36	2253.6	2126.01	2006.89	2076.61	1426.35	1450.14	1465.12	1340.51	1320.15	1271.89	38.4241	39.5989	38.8885	36.7356	35.1267	35.8272	24.8824	25.6504	25.6539	23.3112	22.7236	21.9877
ENSG00000182752	ENST00000328252; ENST00000460463; ENST00000483254	PAPPA	protein_coding	protein_coding	pappalysin 1 [Source:HGNC Symbol;Acc:HGNC:8602]	0.4995	4038	GO:0006508; GO:0007166; GO:0007565; GO:0019538; GO:0030163; GO:0032354; GO:0071548	GO:0046872; GO:0008233; GO:0008270; GO:0016787; GO:0005515; GO:0004222; GO:0008237; GO:0004175	GO:0005576; GO:0005615	5069	TRUE	0.25648	0.0292974	0.515878	chr9	116153791	116402321	248531	+	546.683	527.357	407.014	579.347	612.673	581.02	1367.84	1695.53	1605.23	1467.79	1394.74	1320.73	3.64045	3.51954	2.70643	3.85748	4.13225	3.86272	9.1948	11.5567	10.8308	9.8356	9.25103	8.79811
ENSG00000054938	ENST00000529912; ENST00000525413; ENST00000376324; ENST00000263671; ENST00000376332; ENST00000534159; ENST00000528471; ENST00000534276; ENST00000528789	CHRDL2	protein_coding	protein_coding	chordin like 2 [Source:HGNC Symbol;Acc:HGNC:24168]	0.5723	1358	GO:0030154; GO:0051216; GO:0001503; GO:0030514	GO:0005515; GO:0036122	GO:0005737; GO:0005576; GO:0005615	25884	TRUE	0.466926	0.0293462	0.516141	chr11	74696429	74731426	34998	-	10.1993	9.13173	8.19491	17.7778	18.4018	13.6941	42.6687	34.4415	36.3252	28.6679	31.965	24.8847	0.201956	0.181218	0.162031	0.351974	0.369051	0.270708	0.852873	0.698037	0.728783	0.571212	0.630431	0.492916
ENSG00000104689	ENST00000221132; ENST00000613472; ENST00000519862; ENST00000524158	TNFRSF10A	protein_coding	protein_coding	TNF receptor superfamily member 10a [Source:HGNC Symbol;Acc:HGNC:11904]	0.5303	1176	GO:0007165; GO:0006915; GO:0071260; GO:0036462; GO:0043065; GO:0007250; GO:0008625; GO:0097191	GO:0005515; GO:0042802; GO:0038023; GO:0045569; GO:0002020; GO:0005035	GO:0005737; GO:0110165; GO:0016020; GO:0016021; GO:0005794; GO:0005886; GO:0005829; GO:0045121; GO:0009986	8797	TRUE	0.130031	0.0294339	0.5167	chr8	23190452	23225102	34651	-	1435.04	1408.86	1452.72	1623.94	1542.99	1542.54	2307.06	2347.33	2255.76	2393.19	2557.87	2718.05	32.8127	32.2855	33.1687	37.1275	35.7339	35.2125	53.2509	54.9367	52.2607	55.0644	58.2552	62.1714
ENSG00000120889	ENST00000523752; ENST00000276431; ENST00000347739; ENST00000523504; ENST00000520109; ENST00000518531; ENST00000519910; ENST00000519028	TNFRSF10B	protein_coding	protein_coding	TNF receptor superfamily member 10b [Source:HGNC Symbol;Acc:HGNC:11905]	0.5353	1614	GO:0007165; GO:0006915; GO:0043123; GO:0042981; GO:0034976; GO:0071260; GO:0043065; GO:0007250; GO:0008625; GO:0036462; GO:0007166; GO:0002357; GO:0070059	GO:0005515; GO:0038023; GO:0045569; GO:0036463	GO:0110165; GO:0016020; GO:0016021; GO:0009986; GO:0005886	8795	TRUE	0.123517	0.0294455	0.5167	chr8	23020133	23069031	48899	-	8688.51	9037.34	8577.34	9695.74	9451.27	9532.05	11490.3	11218.6	11879.5	10513.9	10540.1	10426	144.753	150.898	142.693	161.514	159.482	158.545	193.242	191.308	200.532	176.264	174.906	173.762
ENSG00000175505	ENST00000312438; ENST00000533438	CLCF1	protein_coding	protein_coding	cardiotrophin like cytokine factor 1 [Source:HGNC Symbol;Acc:HGNC:17412]	0.599	1336	GO:0019221; GO:0007166; GO:0042531; GO:0008284; GO:0043524; GO:0007259; GO:0030890; GO:0002639; GO:0030183; GO:0048711; GO:0048295	GO:0005515; GO:0005125; GO:0005102; GO:0005127; GO:0008083	GO:0005576; GO:0005615; GO:0097058; GO:0097059	23529	TRUE	0.419012	0.0295039	0.517129	chr11	67364168	67374177	10010	-	65.2756	89.0343	78.307	135.948	95.2566	89.9895	184.085	138.484	167.788	190.354	208.838	190.783	1.3138	1.79597	1.57379	2.73588	1.94184	1.80823	3.74012	2.85291	3.42172	3.8553	4.18664	3.84125
ENSG00000101347	ENST00000646673; ENST00000645033; ENST00000682773; ENST00000646904; ENST00000644250; ENST00000642246; ENST00000683766; ENST00000647095; ENST00000647163; ENST00000262878; ENST00000646869; ENST00000647459; ENST00000642186; ENST00000643918; ENST00000644114; ENST00000646066; ENST00000683720; ENST00000465985; ENST00000643825; ENST00000645444; ENST00000644688; ENST00000642616; ENST00000643078; ENST00000643161; ENST00000646866; ENST00000646121; ENST00000644370; ENST00000643003; ENST00000643243; ENST00000643907	SAMHD1	protein_coding	protein_coding	SAM and HD domain containing deoxynucleoside triphosphate triphosphohydrolase 1 [Source:HGNC Symbol;Acc:HGNC:15925]	0.4358	2485	GO:0090501; GO:0006281; GO:0006974; GO:0008152; GO:0006260; GO:0002376; GO:0045087; GO:0051607; GO:0006955; GO:0045088; GO:0000724; GO:0051289; GO:0016446; GO:0060339; GO:0110025; GO:0006203; GO:0009264; GO:0046061	GO:0005515; GO:0003723; GO:0046872; GO:0000166; GO:0008270; GO:0016787; GO:0005525; GO:0003824; GO:0042802; GO:0003676; GO:0003697; GO:0004540; GO:0008832; GO:0016793; GO:0032567; GO:0106375	GO:0005634; GO:0005654; GO:0005886; GO:0005694; GO:0035861; GO:0097197	25939	TRUE	-0.119953	0.0295433	0.517228	chr20	36890229	36951893	61665	-	2577.9	2578.35	2665.52	2435.42	2378	2388.5	2581.96	2858.18	2691.05	2367.12	2372.81	2496.28	27.8949	27.9617	28.8011	26.35	26.0621	25.8029	28.2031	31.6562	29.5043	25.7748	25.5741	27.0213
ENSG00000141971	ENST00000528911; ENST00000528604; ENST00000529490; ENST00000600514; ENST00000528659; ENST00000317040; ENST00000528997; ENST00000528732; ENST00000529939; ENST00000528515; ENST00000543795; ENST00000526234; ENST00000524382; ENST00000594784	MVB12A	protein_coding	protein_coding	multivesicular body subunit 12A [Source:HGNC Symbol;Acc:HGNC:25153]	0.6271	810	GO:0015031; GO:0043162; GO:0016236; GO:0036258; GO:0039702; GO:0043328; GO:0090148; GO:0042058; GO:0032801; GO:0046755; GO:0019075; GO:0032510	GO:0017124; GO:0005515; GO:0008289; GO:0043130	GO:0000813; GO:0005737; GO:0005634; GO:0016020; GO:0043231; GO:0005768; GO:0005856; GO:0005829; GO:0010008; GO:0031902; GO:0005815; GO:0031982; GO:0005813; GO:0070062	93343	TRUE	-0.194922	0.0296534	0.518562	chr19	17405722	17433724	28003	+	1466.85	1489.7	1790.44	1387.9	1304.48	1456.82	1098.9	1042.05	1086.84	1102.13	993.559	1000.55	48.6712	49.5392	59.3218	46.0458	43.8393	48.2588	36.8073	35.3903	36.539	36.799	32.8366	33.2108
ENSG00000116285	ENST00000474874; ENST00000377482; ENST00000467067; ENST00000469499; ENST00000487559	ERRFI1	protein_coding	protein_coding	ERBB receptor feedback inhibitor 1 [Source:HGNC Symbol;Acc:HGNC:18185]	0.4982	1491	GO:0007175; GO:0032691; GO:0032720; GO:0032869; GO:0032966; GO:0036120; GO:0042059; GO:0043589; GO:0045616; GO:0048286; GO:0050732; GO:0060426; GO:0060428; GO:0061469; GO:0070373; GO:0071364; GO:0071474; GO:0071549; GO:1903243; GO:0031953	GO:0005515; GO:0019901; GO:0017124; GO:0019900; GO:0031267; GO:0005096	GO:0005737; GO:0005634; GO:0016020; GO:0005829; GO:0005886; GO:0031234	54206	TRUE	-0.125578	0.02977	0.520005	chr1	8004404	8026309	21906	-	2991.45	3005.48	2941.06	2626.93	2786.25	2782.83	3868.22	3877.54	3642.9	3957.31	4117.09	4122.57	53.9498	54.3231	52.9638	47.3698	50.8941	50.1046	70.4219	71.5773	66.5671	71.8165	73.9565	74.3756
ENSG00000126759	ENST00000640573; ENST00000396992; ENST00000478222; ENST00000247153; ENST00000485991; ENST00000377005; ENST00000469388; ENST00000480317	CFP	protein_coding	protein_coding	complement factor properdin [Source:HGNC Symbol;Acc:HGNC:8864]	0.6074	1815	GO:0002376; GO:0045087; GO:0006957; GO:0006955; GO:1903028; GO:0042742; GO:0050778; GO:0006956	GO:0005515	GO:0005576; GO:0005615; GO:0030141; GO:0062023; GO:0005886; GO:0005788; GO:0035580; GO:1904724	5199	TRUE	0.563579	0.0298595	0.520852	chrX	47623172	47630305	7134	-	5.09966	10.2732	4.55273	11.9712	20.9122	11.7378	21.9439	16.5037	13.8388	12.6139	22.3755	15.8605	0.0755526	0.152537	0.0673516	0.177335	0.313796	0.173611	0.32818	0.250266	0.207736	0.18805	0.330187	0.235062
ENSG00000280311	ENST00000623606	ENSG00000280311	protein_coding	TEC	novel transcript	0.6164	975					TRUE	0.503833	0.0298866	0.520852	chr12	132621999	132622973	975	-	8.15945	5.70733	5.46328	9.41177	15.1545	15.6504	4.87642	13.6331	10.3786	11.4671	8.524	3.68663	0.225031	0.157752	0.150453	0.259537	0.423311	0.430912	0.13576	0.384845	0.290018	0.318238	0.234154	0.10171
ENSG00000112309	ENST00000230053; ENST00000615536	B3GAT2	protein_coding	protein_coding	beta-1,3-glucuronyltransferase 2 [Source:HGNC Symbol;Acc:HGNC:922]	0.4148	5896	GO:0006486; GO:0005975; GO:0050650; GO:0016051	GO:0015018; GO:0046872; GO:0016740	GO:0016020; GO:0016021; GO:0005794; GO:0000139	135152	TRUE	-0.33668	0.0299288	0.520993	chr6	70856679	70957060	100382	-	77.5148	86.7514	100.16	64.8366	69.2775	69.4484	47.5451	37.3117	46.7038	51.6022	55.406	46.0828	0.353519	0.396522	0.456132	0.295662	0.320007	0.316209	0.218888	0.174174	0.215817	0.236817	0.251688	0.210243
ENSG00000138347	ENST00000685154; ENST00000689797; ENST00000689484; ENST00000692979; ENST00000686289; ENST00000685006; ENST00000687705; ENST00000354393; ENST00000685627; ENST00000692953; ENST00000613327; ENST00000687572; ENST00000692038; ENST00000685060; ENST00000358913; ENST00000689218; ENST00000373675; ENST00000690544; ENST00000688812; ENST00000540630; ENST00000686268; ENST00000693699; ENST00000689002	MYPN	protein_coding	protein_coding	myopalladin [Source:HGNC Symbol;Acc:HGNC:23246]	0.4717	2351	GO:0007411; GO:0045214; GO:0007156; GO:0070593	GO:0005515; GO:0003779; GO:0017124; GO:0098632; GO:0008092; GO:0051371	GO:0005634; GO:0005737; GO:0030017; GO:0005886; GO:0030018; GO:0030424; GO:0031674	84665	TRUE	-0.458251	0.0300382	0.521946	chr10	68087897	68212017	124121	+	63.5985	57.0733	45.5273	36.6013	46.547	29.3444	119.472	125.637	102.071	75.6947	68.192	57.1983	0.72741	0.654226	0.519963	0.418578	0.539217	0.335075	1.3794	1.47083	1.18288	0.871194	0.776863	0.654441
ENSG00000129159	ENST00000379472; ENST00000675775; ENST00000265969; ENST00000640909; ENST00000640318; ENST00000639325; ENST00000640153; ENST00000639495; ENST00000638366; ENST00000640461; ENST00000638825; ENST00000525802; ENST00000638395; ENST00000526029	KCNC1	protein_coding	protein_coding	potassium voltage-gated channel subfamily C member 1 [Source:HGNC Symbol;Acc:HGNC:6233]	0.5627	2762	GO:0055085; GO:0006811; GO:0051260; GO:0006813; GO:0034765; GO:0071805; GO:0099505; GO:0051262; GO:0007420; GO:0009636; GO:0009642; GO:0010996; GO:0014075; GO:0021549; GO:0021554; GO:0021759; GO:0022038; GO:0034767; GO:0035864; GO:0071466; GO:0071774; GO:1901379; GO:1901381; GO:1903818; GO:1990089; GO:0034220	GO:0005216; GO:0005244; GO:0005249; GO:0005267; GO:0005515; GO:0005251; GO:0019894; GO:0044325; GO:0099508	GO:0016020; GO:0016021; GO:0005886; GO:0042995; GO:0008076; GO:0045202; GO:0030424; GO:0042734; GO:0032809; GO:0032590; GO:0009986; GO:0030425; GO:0030673; GO:0032589; GO:0043025; GO:0044305; GO:0099055; GO:0099056	3746	TRUE	0.340408	0.0300518	0.521946	chr11	17734774	17856804	122031	+	99.9533	135.836	135.672	170.346	171.028	137.919	84.1183	73.1883	96.1834	67.6562	88.485	77.4191	0.973102	1.32538	1.31892	1.65822	1.68643	1.34051	0.826687	0.729313	0.948783	0.662805	0.858044	0.753989
ENSG00000020129	ENST00000373253; ENST00000356090; ENST00000373243; ENST00000459931; ENST00000437806; ENST00000423723	NCDN	protein_coding	protein_coding	neurochondrin [Source:HGNC Symbol;Acc:HGNC:17597]	0.6148	2294	GO:0031175; GO:0048168; GO:0045453	GO:0005515	GO:0005737; GO:0016020; GO:0005829; GO:0042995; GO:0005768; GO:0030425; GO:0010008; GO:0045202; GO:0098794; GO:0043025; GO:0043005; GO:0043204	23154	TRUE	0.15893	0.0301289	0.522048	chr1	35557473	35567274	9802	+	1362.64	1544.4	1378.57	1686.8	1570.75	1531.79	1928.62	1774.46	1966.75	1739.58	1943.48	1978.8	15.9725	18.1432	16.1357	19.7698	18.6483	17.9256	22.8207	21.2896	23.3585	20.5188	22.6908	23.2033
ENSG00000138119	ENST00000463743; ENST00000359263; ENST00000358334; ENST00000474161; ENST00000485212; ENST00000475358; ENST00000371489; ENST00000371488; ENST00000488645	MYOF	protein_coding	protein_coding	myoferlin [Source:HGNC Symbol;Acc:HGNC:3656]	0.4718	2545	GO:0007520; GO:0001778; GO:0007009; GO:0033292; GO:0061025; GO:0006936; GO:0008015	GO:0046872; GO:0005515; GO:0005543	GO:0016021; GO:0005886; GO:0005634; GO:0016020; GO:0030659; GO:0031410; GO:0043231; GO:0005901; GO:0031965; GO:0070062; GO:0005635	26509	TRUE	0.268901	0.0301609	0.522048	chr10	93306429	93482334	175906	-	660.915	638.079	474.394	705.883	734.99	699.375	711.958	795.029	648.663	642.161	701.099	815.666	6.98302	6.7567	5.00501	7.45722	7.86535	7.37719	7.59348	8.59787	6.94419	6.82744	7.37828	8.62114
ENSG00000167680	ENST00000677828; ENST00000586582; ENST00000676793; ENST00000586965; ENST00000589889	SEMA6B	protein_coding	protein_coding	semaphorin 6B [Source:HGNC Symbol;Acc:HGNC:10739]	0.6653	2859	GO:0030154; GO:0007399; GO:0007411; GO:0001755; GO:0030335; GO:0048843; GO:0050919; GO:0071526; GO:0007417; GO:0021766	GO:0030215; GO:0005515; GO:0045499	GO:0016020; GO:0016021; GO:0005886; GO:0005615; GO:0005887	10501	TRUE	-0.153587	0.0302329	0.522048	chr19	4542593	4581776	39184	-	2500.93	2348.36	2505.39	2319.48	2020.95	2275.66	2657.14	2383.94	2527.2	2345.31	2298.57	2104.44	23.5219	22.1359	23.5296	21.8127	19.2516	21.3679	25.2275	22.9497	24.0833	22.1966	21.5332	19.7998
ENSG00000129195	ENST00000250056; ENST00000573557; ENST00000571373; ENST00000570337; ENST00000572595; ENST00000572447; ENST00000576056; ENST00000573385; ENST00000571572	PIMREG	protein_coding	protein_coding	PICALM interacting mitotic regulator [Source:HGNC Symbol;Acc:HGNC:25483]	0.592	1119	GO:0051301; GO:0007049	GO:0005515	GO:0005634; GO:0005654; GO:0005730	54478	TRUE	-0.188225	0.0302383	0.522048	chr17	6444441	6451469	7029	+	1057.93	1140.32	1281.66	1013.33	965.052	1074.98	1631.21	1580.2	1511.97	1471.65	1492.77	1473.15	25.4221	27.4629	30.7537	24.3475	23.4879	25.7894	39.569	38.8666	36.8133	35.5857	35.7293	35.4125
ENSG00000142609	ENST00000493964; ENST00000464311; ENST00000682832; ENST00000412120; ENST00000493316; ENST00000270720; ENST00000468610; ENST00000461752; ENST00000378592; ENST00000378590	CFAP74	protein_coding	protein_coding	cilia and flagella associated protein 74 [Source:HGNC Symbol;Acc:HGNC:29368]	0.5772	2630	GO:0035082		GO:0005737; GO:0005929; GO:0042995; GO:0005856; GO:0005930	85452	TRUE	-0.441906	0.0302532	0.522048	chr1	1921951	2003837	81887	-	29.713	45.4065	34.6638	23.0395	25.3415	24.5026	22.7544	38.4274	38.3907	25.3818	36.6958	32.8198	0.303792	0.465276	0.353894	0.235532	0.262422	0.250107	0.234846	0.402144	0.397704	0.261137	0.3737	0.335676
ENSG00000117593	ENST00000648960; ENST00000648807; ENST00000647788; ENST00000649067; ENST00000647730; ENST00000649689; ENST00000648271; ENST00000647645; ENST00000471476; ENST00000648055; ENST00000650297; ENST00000648458; ENST00000649106	DARS2	protein_coding	protein_coding	aspartyl-tRNA synthetase 2, mitochondrial [Source:HGNC Symbol;Acc:HGNC:25538]	0.4365	2846	GO:0006418; GO:0006412; GO:0006422; GO:0043039; GO:0070145	GO:0005524; GO:0003676; GO:0000166; GO:0004812; GO:0016874; GO:0005515; GO:0042803; GO:0004815; GO:0000049; GO:0050560	GO:0005737; GO:0110165; GO:0005654; GO:0005739; GO:0005759	55157	TRUE	0.143779	0.0303122	0.522048	chr1	173824653	173858808	34156	+	5567.8	6060.09	5744.64	6477.48	6709.17	6023.59	3554.95	3640.22	3497.64	3226.94	3394.16	3794.54	52.6059	57.3842	54.1977	61.1932	64.2034	56.8184	33.9058	35.2037	33.4835	30.6802	31.9419	35.8644
ENSG00000243708	ENST00000452633; ENST00000461382; ENST00000458483; ENST00000483748; ENST00000566076; ENST00000569354	PLA2G4B	protein_coding	protein_coding	phospholipase A2 group IVB [Source:HGNC Symbol;Acc:HGNC:9036]	0.6073	1815	GO:0009395; GO:0006629; GO:0016042; GO:0006954; GO:0006650; GO:0019722; GO:0019369; GO:0007567; GO:0036148; GO:0046475	GO:0004620; GO:0046872; GO:0005509; GO:0016787; GO:0005544; GO:0004623; GO:0052689; GO:0004622; GO:0102545; GO:0047498; GO:0008970	GO:0005737; GO:0016020; GO:0005768; GO:0005739; GO:0005576; GO:0005829; GO:0031966; GO:0031901; GO:0005743	100137049	TRUE	0.389434	0.0303286	0.522048	chr15	41837775	41848147	10373	+	69.568	106.309	79.9137	98.3061	120.029	124.42	137.108	76.6773	87.5956	86.9496	179.581	153.836	1.03067	1.57848	1.18222	1.45625	1.80108	1.84027	2.0505	1.16275	1.31491	1.29626	2.65001	2.27993
ENSG00000164050	ENST00000296440; ENST00000485535; ENST00000358536; ENST00000456774; ENST00000483753; ENST00000497627; ENST00000483676; ENST00000478171; ENST00000470525; ENST00000461261; ENST00000473996; ENST00000449094; ENST00000465117; ENST00000467913; ENST00000464294; ENST00000484485; ENST00000462738; ENST00000466353; ENST00000473683	PLXNB1	protein_coding	protein_coding	plexin B1 [Source:HGNC Symbol;Acc:HGNC:9103]	0.6081	1913	GO:0007165; GO:0035556; GO:0071526; GO:0030334; GO:0048812; GO:0043547; GO:0016477; GO:0008360; GO:0051493; GO:0007162; GO:0043087; GO:0050772; GO:1902287; GO:0014068; GO:0033689; GO:0043931; GO:1900220; GO:1904862	GO:0005515; GO:0017154; GO:0005096; GO:0004888; GO:0030215; GO:0032794	GO:0016020; GO:0016021; GO:0005886; GO:0005576; GO:0005887; GO:0002116	5364	TRUE	0.160378	0.030334	0.522048	chr3	48403854	48430086	26233	-	861.842	942.851	912.367	976.733	1069.47	995.754	1469.02	1097.83	1138.19	998.788	1320.15	1313.36	12.1143	13.2824	12.8058	13.7275	15.2257	13.9735	20.8443	15.7948	16.2102	14.1273	18.483	18.4675
ENSG00000166796	ENST00000541669; ENST00000396215; ENST00000280704; ENST00000545848; ENST00000539369; ENST00000546146; ENST00000536880; ENST00000537486; ENST00000544105; ENST00000535809	LDHC	protein_coding	protein_coding	lactate dehydrogenase C [Source:HGNC Symbol;Acc:HGNC:6544]	0.4021	995	GO:0019752; GO:0006089; GO:0006090; GO:0006754; GO:0019244; GO:0019516; GO:0030317	GO:0016491; GO:0016616; GO:0004459; GO:0003824	GO:0005737; GO:0005634; GO:0005929; GO:0031514; GO:0005829; GO:0070062; GO:1990204; GO:0016020; GO:0016021	3948	TRUE	-0.322856	0.0303651	0.522048	chr11	18412318	18452063	39746	+	119.332	111.864	99.2494	82.6144	96.3391	79.23	175.551	154.269	155.679	141.046	122.532	140.092	3.22492	3.0298	2.67829	2.23236	2.63696	2.13764	4.78912	4.2673	4.26283	3.83565	3.29831	3.7873
ENSG00000126005	ENST00000635104; ENST00000594413; ENST00000566203; ENST00000433764; ENST00000438751; ENST00000454184; ENST00000456350; ENST00000453892; ENST00000455178; ENST00000456790; ENST00000435366; ENST00000424358	MMP24OS	protein_coding	protein_coding	MMP24 opposite strand [Source:HGNC Symbol;Acc:HGNC:44421]	0.5175	915				101410538	TRUE	-0.148336	0.0304427	0.52225	chr20	35201745	35278131	76387	-	1359.67	1277.29	1385.18	1217.55	1152.02	1260.76	1915.46	1667.66	1836.73	2082.88	1689.4	1720.37	39.9486	37.6115	40.6391	35.7688	34.282	36.9816	56.8109	50.152	54.6787	61.5814	49.4401	50.5646
ENSG00000197283	ENST00000637194; ENST00000638142; ENST00000646630; ENST00000479510; ENST00000629380; ENST00000644458; ENST00000449372; ENST00000628646; ENST00000418600; ENST00000293748; ENST00000636116; ENST00000637911; ENST00000637490; ENST00000636075; ENST00000637587; ENST00000637052; ENST00000635885; ENST00000636443; ENST00000636731; ENST00000638127; ENST00000637721; ENST00000682587; ENST00000428982; ENST00000645250; ENST00000636193; ENST00000636640; ENST00000637671; ENST00000636436; ENST00000470232; ENST00000636146	SYNGAP1	protein_coding	protein_coding	synaptic Ras GTPase activating protein 1 [Source:HGNC Symbol;Acc:HGNC:11497]	0.5799	1858	GO:0007165; GO:0043087; GO:0046580; GO:0007265; GO:0007389; GO:0007409; GO:0008542; GO:0016358; GO:0043113; GO:0043408; GO:0043524; GO:0048169; GO:0050771; GO:0050803; GO:0051402; GO:0098880; GO:0048167	GO:0005096; GO:0017124; GO:0005515	GO:0005886; GO:0014069; GO:0016020; GO:0043198; GO:0098978; GO:0005829	8831	TRUE	0.183593	0.0304452	0.52225	chr6	33419661	33453689	34029	+	1641.07	1591.2	1346.7	1688.89	1794.72	1721.54	1645.79	1436.5	1445.22	1483.85	1861.43	1587.09	23.7501	23.0796	19.4615	24.4392	26.3072	24.8737	24.0438	21.2792	21.1924	21.6096	26.8327	22.9772
ENSG00000250067	ENST00000436027; ENST00000458210; ENST00000514277	YJEFN3	protein_coding	protein_coding	YjeF N-terminal domain containing 3 [Source:HGNC Symbol;Acc:HGNC:24785]	0.6535	1547	GO:0006869; GO:0002040; GO:0008593; GO:0010874; GO:0016525; GO:0031580; GO:0071425	GO:0005515; GO:0052856	GO:0005739	374887	TRUE	0.333135	0.0305004	0.522609	chr19	19528861	19537581	8721	+	254.983	209.517	229.457	233.203	303.089	347.243	710.739	351.591	459.254	323.405	625.448	462.672	4.43207	3.64987	3.98258	4.05299	5.33586	6.02576	12.4708	6.25523	8.08822	5.65663	10.8284	8.04495
ENSG00000128918	ENST00000537372; ENST00000558384; ENST00000560312; ENST00000249750; ENST00000347587; ENST00000430119; ENST00000558231; ENST00000559517; ENST00000560923; ENST00000559266; ENST00000561070; ENST00000558595; ENST00000558239; ENST00000557967; ENST00000558073; ENST00000559297; ENST00000560122; ENST00000560863; ENST00000558504; ENST00000559579; ENST00000559625; ENST00000558524; ENST00000558946; ENST00000558603; ENST00000561098	ALDH1A2	protein_coding	protein_coding	aldehyde dehydrogenase 1 family member A2 [Source:HGNC Symbol;Acc:HGNC:15472]	0.4778	1167	GO:0006629; GO:0042572; GO:0008285; GO:0051289; GO:0042573; GO:0002138; GO:0006776; GO:0021915; GO:0034097; GO:0001568; GO:0001822; GO:0001889; GO:0003007; GO:0007494; GO:0008283; GO:0008284; GO:0009855; GO:0009952; GO:0009954; GO:0010628; GO:0014032; GO:0016331; GO:0021983; GO:0030182; GO:0030324; GO:0030326; GO:0030900; GO:0030902; GO:0031016; GO:0031076; GO:0032355; GO:0033189; GO:0035115; GO:0035799; GO:0042574; GO:0042904; GO:0043010; GO:0043065; GO:0048384; GO:0048566; GO:0048738; GO:0060324; GO:0071300; GO:0090242; GO:1905562	GO:0016491; GO:0016620; GO:0004029; GO:0016918; GO:0001758; GO:0004028	GO:0005737; GO:0005829; GO:0048471	8854	TRUE	0.127941	0.0305835	0.523448	chr15	57953424	58497866	544443	-	1890.96	1861.73	1848.55	2112.41	2056.68	1960.21	202.371	167.185	177.415	293.756	305.148	294.009	43.5708	42.9926	42.5318	48.6676	47.9976	45.0921	4.70709	3.94297	4.14199	6.8111	7.0033	6.77688
ENSG00000160285	ENST00000356396; ENST00000491729; ENST00000397728; ENST00000419093; ENST00000457828; ENST00000474319; ENST00000522411; ENST00000484808; ENST00000464357; ENST00000450351; ENST00000472272	LSS	protein_coding	protein_coding	lanosterol synthase [Source:HGNC Symbol;Acc:HGNC:6708]	0.5857	2162	GO:0006629; GO:0006694; GO:0016104; GO:0031647; GO:0006695	GO:0016866; GO:0016853; GO:0005515; GO:0000250	GO:0016020; GO:0005783; GO:0005789; GO:0005811	4047	TRUE	0.123585	0.0306527	0.523784	chr21	46188141	46228824	40684	-	2268.32	2195.04	2273.63	2434.51	2397.65	2516.77	2378.47	2172.69	2317.89	2151.24	2220.5	2061.75	28.212	27.3612	28.2369	30.2753	30.2033	31.2505	29.8619	27.6591	29.2097	26.9237	27.508	25.6519
ENSG00000221944	ENST00000408957	TIGD1	protein_coding	protein_coding	tigger transposable element derived 1 [Source:HGNC Symbol;Acc:HGNC:14523]	0.4947	6675		GO:0003677; GO:0003676; GO:0005515	GO:0005634	200765	TRUE	0.217554	0.0306779	0.523784	chr2	232543883	232550557	6675	-	586.337	495.519	516.44	565.7	659.359	640.583	1230.52	1263.7	1350.42	1237.05	1311.35	1068.51	2.36201	2.00059	2.07741	2.27859	2.69027	2.57628	5.00392	5.2106	5.51199	5.01463	5.26177	4.30595
ENSG00000132286	ENST00000528908; ENST00000530751; ENST00000254616; ENST00000531462; ENST00000533379	TIMM10B	protein_coding	protein_coding	translocase of inner mitochondrial membrane 10B [Source:HGNC Symbol;Acc:HGNC:4022]	0.5339	1063	GO:0015031; GO:0007160; GO:0045039	GO:0046872; GO:0005515; GO:0051082; GO:0140318	GO:0016020; GO:0005739; GO:0005743; GO:0042719; GO:0005758; GO:0042721	26515	TRUE	0.142537	0.030706	0.523784	chr11	6481501	6484681	3181	+	836.203	849.709	854.752	945.46	938.397	926.539	915.773	908.798	1002.22	907.659	992.502	927.456	21.1526	21.5419	21.5904	23.9134	24.0424	23.3991	23.3846	23.5304	25.6874	23.1042	25.007	23.4693
ENSG00000140948	ENST00000268616; ENST00000671377; ENST00000568020; ENST00000561928; ENST00000565193	ZCCHC14	protein_coding	protein_coding	zinc finger CCHC-type containing 14 [Source:HGNC Symbol;Acc:HGNC:24134]	0.5396	4861		GO:0008270; GO:0003676; GO:0046872; GO:0005515; GO:0035091		23174	TRUE	0.192957	0.0307648	0.524202	chr16	87406246	87493024	86779	-	2356.05	2279.5	1940.37	2428.24	2705.07	2391.57	3128.22	3430.52	3168.07	3162.63	3148.56	3215.66	13.033	12.6375	10.718	13.4307	15.1557	13.2077	17.4681	19.4236	17.7566	17.6046	17.348	17.7944
ENSG00000110013	ENST00000263593; ENST00000545756; ENST00000618733; ENST00000533613; ENST00000436137; ENST00000525730	SIAE	protein_coding	protein_coding	sialic acid acetylesterase [Source:HGNC Symbol;Acc:HGNC:18187]	0.4447	2292	GO:0005975; GO:0002682	GO:0016787; GO:0052689; GO:0001681; GO:0106330; GO:0106331	GO:0005576; GO:0005615; GO:0005764; GO:0070062	54414	TRUE	-0.182394	0.0308103	0.524393	chr11	124633113	124695707	62595	-	551.387	529.467	493.191	472.585	449.501	462.978	434.76	395.885	383.511	434.853	377.771	375.643	6.46885	6.22547	5.77768	5.54367	5.34122	5.42268	5.14884	4.7539	4.55883	5.13369	4.41446	4.4086
ENSG00000143590	ENST00000368408; ENST00000470294; ENST00000498667	EFNA3	protein_coding	protein_coding	ephrin A3 [Source:HGNC Symbol;Acc:HGNC:3223]	0.6208	1119	GO:0048013; GO:0007267; GO:0007411; GO:0016525; GO:1902961; GO:0045664	GO:0005515; GO:0046875; GO:0005005	GO:0016020; GO:0005886; GO:0031225; GO:0031226	1944	TRUE	-0.235967	0.0309571	0.525489	chr1	155078837	155087538	8702	+	533.769	557.774	609.553	548.471	421.497	472.197	485.291	432.521	461.959	380.759	343.683	372.663	12.8265	13.4331	14.6263	13.1782	10.2586	11.3282	11.7719	10.6383	11.2477	9.20709	8.22606	8.95832
ENSG00000055950	ENST00000523148; ENST00000318325; ENST00000370241; ENST00000370242; ENST00000476012; ENST00000448244; ENST00000299179; ENST00000342071; ENST00000318364; ENST00000370236; ENST00000493646; ENST00000477279; ENST00000370234; ENST00000487059	MRPL43	protein_coding	protein_coding	mitochondrial ribosomal protein L43 [Source:HGNC Symbol;Acc:HGNC:14517]	0.5894	919	GO:0032543; GO:0044271; GO:1901566; GO:0006412	GO:0003735; GO:0003723; GO:0005515	GO:0005739; GO:1990904; GO:0005840; GO:0005762; GO:0005743; GO:0005761	84545	TRUE	-0.173467	0.0309628	0.525489	chr10	100969458	100987515	18058	-	1642.09	1531.85	1846.59	1495.43	1421.27	1538.63	2439.43	2246.59	2304.92	2325.54	2115.02	2229.48	48.047	44.9209	53.9521	43.7503	42.1197	44.9455	72.0523	67.2829	68.333	68.4715	61.6399	65.2573
ENSG00000204174	ENST00000612632; ENST00000374312	NPY4R	protein_coding	protein_coding	neuropeptide Y receptor Y4 [Source:HGNC Symbol;Acc:HGNC:9329]	0.5736	1916	GO:0007186; GO:0007165; GO:0007218	GO:0004930; GO:0004983; GO:0017046; GO:0001602; GO:0008188; GO:0042923	GO:0016021; GO:0016020; GO:0005886; GO:0043005; GO:0005887	5540	TRUE	0.518088	0.0310153	0.525489	chr10	46461099	46465958	4860	-	4.56344	4.84733	6.06932	14.2464	6.49118	13.6941	5.67381	10.6891	8.61112	10.6568	15.2708	7.37325	0.0640445	0.0681796	0.0850545	0.199913	0.0922683	0.191869	0.0803811	0.153548	0.122449	0.150498	0.213467	0.103515
ENSG00000117643	ENST00000374332; ENST00000611903; ENST00000263979; ENST00000473891; ENST00000374329; ENST00000496532; ENST00000475314; ENST00000487493	MAN1C1	protein_coding	protein_coding	mannosidase alpha class 1C member 1 [Source:HGNC Symbol;Acc:HGNC:19080]	0.5534	2440	GO:0005975; GO:0008152; GO:0006486; GO:0036508; GO:0006487; GO:0006491; GO:1904381	GO:0005509; GO:0004571; GO:0046872; GO:0016787; GO:0005515; GO:0016798	GO:0016020; GO:0016021; GO:0005794; GO:0000139; GO:0005783; GO:0070062; GO:0030173	57134	TRUE	0.173135	0.0310617	0.525489	chr1	25616791	25786206	169416	+	789.461	846.205	777.893	920.446	840.524	963.694	817.313	853.898	909.462	694.925	707.64	697.807	8.70013	9.34617	8.56018	10.1424	9.38177	10.6027	9.09229	9.6319	10.1551	7.70637	7.76758	7.69282
ENSG00000141338	ENST00000586539; ENST00000269080; ENST00000430352; ENST00000588458; ENST00000586292; ENST00000591459; ENST00000589980; ENST00000541225; ENST00000589533; ENST00000590359; ENST00000587206; ENST00000428549; ENST00000585850; ENST00000585531	ABCA8	protein_coding	protein_coding	ATP binding cassette subfamily A member 8 [Source:HGNC Symbol;Acc:HGNC:38]	0.4239	2378	GO:0055085; GO:0006869; GO:0010874; GO:0030301; GO:0042908; GO:0006686; GO:0010875; GO:0033344	GO:0005524; GO:0000166; GO:0140359; GO:0008559; GO:0042626; GO:0005319	GO:0110165; GO:0016020; GO:0016021; GO:0005783; GO:0005886; GO:0016323; GO:0043231	10351	TRUE	-0.268637	0.0310656	0.525489	chr17	68867289	68955392	88104	-	229.591	219.162	190.31	189.281	177.546	158.46	572.989	559.999	553.573	714.403	672.338	677.593	2.59614	2.48371	2.14883	2.14007	2.03341	1.78886	6.54047	6.48143	6.34239	8.12893	7.5725	7.66473
ENSG00000092421	ENST00000343348; ENST00000257414; ENST00000513137; ENST00000515129; ENST00000503865; ENST00000510263; ENST00000506114; ENST00000514316; ENST00000503402; ENST00000510024; ENST00000502996; ENST00000503962; ENST00000515009; ENST00000509665; ENST00000512156	SEMA6A	protein_coding	protein_coding	semaphorin 6A [Source:HGNC Symbol;Acc:HGNC:10738]	0.4724	1828	GO:0006915; GO:0030154; GO:0007399; GO:0007010; GO:0007166; GO:2001224; GO:0070373; GO:0007411; GO:0001755; GO:0035924; GO:0009887; GO:0016525; GO:0030335; GO:0048843; GO:0050919; GO:0071526; GO:1900747; GO:1903671; GO:0106089	GO:0005515; GO:0030215; GO:0045499	GO:0016020; GO:0016021; GO:0005886; GO:0030424; GO:0005615; GO:0005887	57556	TRUE	0.219943	0.031081	0.525489	chr5	116443555	116574823	131269	-	2049.05	2116.27	1640.81	2328.89	2355.43	2083.45	1377.59	1371.92	1416.68	1426.51	1307.37	1240.55	30.1412	31.1992	24.1009	34.2535	35.0929	30.5968	20.4559	20.6561	21.1147	21.1155	19.1551	18.2549
ENSG00000079974	ENST00000435118; ENST00000425098; ENST00000354869; ENST00000395595; ENST00000691320; ENST00000395593; ENST00000395598; ENST00000395591; ENST00000690024; ENST00000465063; ENST00000685352; ENST00000436958; ENST00000482308; ENST00000464678; ENST00000395590; ENST00000468451; ENST00000464740; ENST00000413505	RABL2B	protein_coding	protein_coding	RAB, member of RAS oncogene family like 2B [Source:HGNC Symbol;Acc:HGNC:9800]	0.5234	1733	GO:0030030; GO:0006886; GO:0060271; GO:0042073	GO:0005525; GO:0003924; GO:0000166; GO:0005515	GO:0005737; GO:0005814; GO:0005929; GO:0042995; GO:0005856; GO:0036064; GO:0000242	11158	TRUE	0.148492	0.0313075	0.528228	chr22	50767501	50783667	16167	-	985.842	925.482	968.882	1046.4	1106.56	1048.08	647.584	560.673	592.957	406.976	565.718	583.764	15.2966	14.3919	15.0115	16.2343	17.3901	16.2355	10.1431	8.90446	9.32212	6.35437	8.74309	9.06105
ENSG00000162613	ENST00000483894; ENST00000480673; ENST00000474632; ENST00000489495; ENST00000488814; ENST00000492405; ENST00000492724; ENST00000370768; ENST00000703586; ENST00000421641; ENST00000294623; ENST00000703600; ENST00000370767; ENST00000487684; ENST00000470287	FUBP1	protein_coding	protein_coding	far upstream element binding protein 1 [Source:HGNC Symbol;Acc:HGNC:4004]	0.4089	1704	GO:0006355; GO:0010468; GO:0010628	GO:0003723; GO:0003676; GO:0003677; GO:0005515; GO:0003729; GO:0003697	GO:0005634; GO:0005654; GO:0005737	8880	TRUE	0.127995	0.0313121	0.528228	chr1	77944055	77979110	35056	-	5264.88	5272.43	4993.43	5491.25	5768.44	5727.06	7899.81	7294.43	7805.59	7547.69	8652.91	8209.2	83.0814	83.3852	78.6832	86.643	92.1962	90.2258	125.841	117.82	124.803	119.852	136.005	129.59
ENSG00000284981	ENST00000644544	UPK3BL2	protein_coding	protein_coding	uroplakin 3B like 2 [Source:HGNC Symbol;Acc:HGNC:53444]	0.5867	1350			GO:0016020; GO:0016021	107983993	TRUE	-0.350722	0.0314146	0.529372	chr7	102537919	102543696	5778	-	254.592	260.59	256.892	156.278	254.613	190.167	228.724	354.15	276.742	316.462	367.466	322.959	5.07103	5.20201	5.10941	3.11241	5.13655	3.78154	4.59888	7.22021	5.5851	6.34293	7.29033	6.43507
ENSG00000031081	ENST00000264245; ENST00000482743	ARHGAP31	protein_coding	protein_coding	Rho GTPase activating protein 31 [Source:HGNC Symbol;Acc:HGNC:29216]	0.4984	4929	GO:0007165; GO:0050790; GO:0051056; GO:0007264	GO:0005096; GO:0005515; GO:0017124	GO:0042995; GO:0005925; GO:0070161; GO:0030027; GO:0005829	57514	TRUE	0.250695	0.0315628	0.530621	chr3	119294383	119420714	126332	+	650.716	738.528	554.627	792.68	827	696.441	577.524	725.231	632.543	655.154	582.136	619.085	3.54991	4.0379	3.02131	4.32385	4.56952	3.7931	3.18043	4.04961	3.4964	3.59655	3.16322	3.37856
ENSG00000139160	ENST00000412352; ENST00000395763; ENST00000538463; ENST00000357721; ENST00000539633; ENST00000538391	ETFBKMT	protein_coding	protein_coding	electron transfer flavoprotein subunit beta lysine methyltransferase [Source:HGNC Symbol;Acc:HGNC:28739]	0.4486	2125	GO:0032259; GO:0018022; GO:0018023; GO:0006479; GO:1904733; GO:1904736	GO:0016740; GO:0008168; GO:0016279; GO:0031072; GO:0008276	GO:0005737; GO:0032991; GO:0005739; GO:0005759	254013	TRUE	-0.467667	0.0315892	0.530621	chr12	31647160	31673114	25955	+	50.3055	44.9577	54.7443	27.2095	26.7951	45.4101	36.9938	44.5499	33.6326	50.3248	52.9798	30.6236	0.636563	0.570154	0.691724	0.344266	0.343416	0.57367	0.472546	0.57701	0.431212	0.640804	0.667752	0.387648
ENSG00000091844	ENST00000367225; ENST00000206262	RGS17	protein_coding	protein_coding	regulator of G protein signaling 17 [Source:HGNC Symbol;Acc:HGNC:14088]	0.3275	7852	GO:0050790; GO:0009968; GO:0007186	GO:0005096; GO:0005515; GO:0003924	GO:0005634; GO:0005737; GO:0016020; GO:0043005; GO:0045202; GO:0005886	26575	TRUE	0.206196	0.0316162	0.530621	chr6	153004459	153131282	126824	-	382.474	381.704	352.381	469.543	424.594	399.084	119.472	101.207	121.087	91.0737	79.9125	86.6416	1.30981	1.31007	1.205	1.60778	1.47271	1.36444	0.413011	0.354752	0.420154	0.313844	0.272582	0.296815
ENSG00000139629	ENST00000543196; ENST00000356317; ENST00000603680; ENST00000603641; ENST00000604381; ENST00000604847; ENST00000604426; ENST00000605617; ENST00000603188; ENST00000603563; ENST00000605138; ENST00000604506; ENST00000605055; ENST00000603203; ENST00000605822; ENST00000605089; ENST00000603482; ENST00000605367; ENST00000605720	GALNT6	protein_coding	protein_coding	polypeptide N-acetylgalactosaminyltransferase 6 [Source:HGNC Symbol;Acc:HGNC:4128]	0.5811	1203	GO:0006486; GO:0006493; GO:0016266	GO:0046872; GO:0016740; GO:0030246; GO:0016757; GO:0005515; GO:0004653	GO:0016020; GO:0016021; GO:0005794; GO:0000139; GO:0048471	11226	TRUE	-0.128398	0.0316713	0.530621	chr12	51351247	51392867	41621	-	1651	1572.09	1571.99	1464.25	1449.67	1474.11	1056.31	1057.87	1072.54	1154.38	1081.41	1139.15	36.9034	35.2176	35.0863	32.725	32.8192	32.8953	23.8342	24.2027	24.2906	25.9648	24.0761	25.4715
ENSG00000174460	ENST00000310164	ZCCHC12	protein_coding	protein_coding	zinc finger CCHC-type containing 12 [Source:HGNC Symbol;Acc:HGNC:27273]	0.5075	2197		GO:0003676; GO:0008270; GO:0046872; GO:0005515	GO:0005634	170261	TRUE	-0.172825	0.0316981	0.530621	chrX	118823824	118826968	3145	+	1270.83	1232.78	1416.78	1216.21	1072.68	1190.41	340.13	290.601	291.466	280.945	299.405	299.538	15.5541	15.1218	17.3151	14.8837	13.2973	14.5457	4.20233	3.64051	3.6145	3.46014	3.65	3.66744
ENSG00000175868	ENST00000523376; ENST00000533448; ENST00000324229	CALCB	protein_coding	protein_coding	calcitonin related polypeptide beta [Source:HGNC Symbol;Acc:HGNC:1438]	0.4651	1800	GO:0007165; GO:0007189; GO:0051480; GO:0006874	GO:0005179; GO:0005515; GO:0005184; GO:0031716	GO:0005576; GO:0005615	797	TRUE	-0.182097	0.0317365	0.530621	chr11	14904997	15082342	177346	+	1392.21	1336.66	1587.08	1315.56	1171.22	1319.52	174.332	190.863	187.68	294.705	236.541	244.239	20.7978	20.0122	23.6744	19.6503	17.7211	19.6794	2.62893	2.91841	2.84077	4.43014	3.51963	3.64991
ENSG00000161638	ENST00000552564; ENST00000293379; ENST00000547197; ENST00000549601; ENST00000552431; ENST00000552387; ENST00000552583; ENST00000551564; ENST00000550141; ENST00000551861; ENST00000435631; ENST00000553071; ENST00000547744	ITGA5	protein_coding	protein_coding	integrin subunit alpha 5 [Source:HGNC Symbol;Acc:HGNC:6141]	0.5616	1328	GO:0007155; GO:0007229; GO:0046718; GO:0007160; GO:0033627; GO:0050731; GO:0098609; GO:0001525; GO:0035313; GO:1903672; GO:0031589; GO:0030949; GO:0035987; GO:0034113; GO:0023035; GO:2000811; GO:0007044; GO:0007157; GO:0007159; GO:0007565; GO:0007613; GO:0010811; GO:0030335; GO:0033631; GO:0045765	GO:0005515; GO:0046872; GO:0005178; GO:0001618; GO:0043184; GO:0005161; GO:0005154; GO:0050839	GO:0016020; GO:0016021; GO:0005886; GO:0005925; GO:0070161; GO:0009986; GO:0008305; GO:0009897; GO:0001726; GO:0005911; GO:0032587; GO:0071062; GO:0034674; GO:0005737; GO:0005783; GO:0005794; GO:0031410; GO:0045202	3678	TRUE	0.130458	0.0318071	0.530621	chr12	54395261	54419266	24006	-	5239.39	5746.13	5309.39	5964.97	5859.36	6026.36	5192.17	5091.61	5281.85	4823.08	5065.38	5054.37	106.088	116.607	107.349	120.765	120.165	121.822	106.127	105.524	108.362	98.2717	102.159	102.379
ENSG00000279349	ENST00000623625	ENSG00000279349	protein_coding	TEC	TEC	0.3992	2595					TRUE	0.498399	0.0318881	0.530621	chr3	112525548	112528142	2595	-	14.879	18.2635	9.10546	23.0065	20.5668	28.3808	29.7731	30.3478	28.361	19.5048	37.6588	27.97	0.154177	0.189668	0.0942144	0.238367	0.21585	0.293599	0.311431	0.321874	0.297765	0.203379	0.38868	0.289931
ENSG00000051523	ENST00000696156; ENST00000261623; ENST00000696157; ENST00000696158; ENST00000696159; ENST00000696160; ENST00000696161; ENST00000696162; ENST00000696163; ENST00000566534; ENST00000565588; ENST00000566229; ENST00000567174; ENST00000569359; ENST00000563526; ENST00000568278; ENST00000562209	CYBA	protein_coding	protein_coding	cytochrome b-245 alpha chain [Source:HGNC Symbol;Acc:HGNC:2577]	0.6537	942	GO:0045087; GO:0022900; GO:0042554; GO:0032755; GO:0032760; GO:0050766; GO:0006954; GO:1903428; GO:0034137; GO:0006801; GO:0045730; GO:0001666; GO:0001938; GO:0003106; GO:0009410; GO:0014823; GO:0014895; GO:0017004; GO:0030307; GO:0031667; GO:0032930; GO:0033864; GO:0045777; GO:0048661; GO:0050665; GO:0051279; GO:0051649; GO:0070254; GO:0070257; GO:0070555; GO:0071230; GO:0071260; GO:0071310; GO:0071333; GO:0071356; GO:0071407; GO:0071480; GO:0072593; GO:1900426; GO:1904044; GO:1904385; GO:1904845	GO:0020037; GO:0005515; GO:0046872; GO:0016491; GO:0046982; GO:0009055; GO:0017124; GO:0016175	GO:0016020; GO:0005886; GO:0005789; GO:0035579; GO:0070821; GO:0030670; GO:0043020; GO:0030141; GO:0001725; GO:0005634; GO:0005737; GO:0005768; GO:0005794; GO:0005925; GO:0016324; GO:0030425; GO:0043025; GO:0097038; GO:0016021	1535	TRUE	-0.204772	0.0318884	0.530621	chr16	88643275	88651083	7809	-	531.397	534.221	558.262	483.137	414.106	507.692	1323.91	1203.41	1238.14	1563.6	1488.52	1450.14	15.1608	15.2752	15.9041	13.7823	11.9661	14.4606	38.1286	35.1422	35.7915	44.8898	42.2997	41.3874
ENSG00000119673	ENST00000538782; ENST00000238651; ENST00000613168; ENST00000557857	ACOT2	protein_coding	protein_coding	acyl-CoA thioesterase 2 [Source:HGNC Symbol;Acc:HGNC:18431]	0.5492	1288	GO:0006629; GO:0006631; GO:0006637; GO:0000038; GO:0001676	GO:0016787; GO:0005515; GO:0016790; GO:0052689; GO:0016290; GO:0047617; GO:0102991	GO:0005737; GO:0005739; GO:0005829; GO:0005759; GO:0005782	10965	TRUE	-0.210033	0.0319101	0.530621	chr14	73567620	73575658	8039	+	481.853	530.975	565.363	482.964	465.312	413.558	296.779	281.895	306.413	265.742	236.174	285.421	10.0597	11.1098	11.7859	10.0816	9.83904	8.61965	6.25449	6.02376	6.4816	5.58272	4.91112	5.96088
ENSG00000070182	ENST00000644917; ENST00000389722; ENST00000553938; ENST00000556227; ENST00000342835; ENST00000389720; ENST00000542694	SPTB	protein_coding	protein_coding	spectrin beta, erythrocytic [Source:HGNC Symbol;Acc:HGNC:11274]	0.5893	5246	GO:0051693; GO:0030036	GO:0005515; GO:0003779; GO:0005200; GO:0051015; GO:0030506	GO:0005737; GO:0032991; GO:0005829; GO:0005856; GO:0071944; GO:0005938; GO:0009986; GO:0005886; GO:0008091; GO:0030054; GO:0015629; GO:0042995; GO:0030864; GO:0014731; GO:0031235	6710	TRUE	-0.148445	0.0319189	0.530621	chr14	64746283	64879907	133625	-	1681.92	1690.52	1547.93	1558.18	1474.31	1406.57	868.009	927.783	937.556	911.697	794.872	799.096	8.62109	8.68439	7.92276	7.98585	7.65394	7.19785	4.49128	4.86759	4.86922	4.70245	4.05819	4.09742
ENSG00000168397	ENST00000405546; ENST00000625810; ENST00000402096; ENST00000491867; ENST00000400772; ENST00000494465; ENST00000483778; ENST00000479554; ENST00000475195; ENST00000419606; ENST00000465399; ENST00000404914; ENST00000468018; ENST00000482507; ENST00000493618; ENST00000425239; ENST00000415107; ENST00000400771; ENST00000430617; ENST00000344376; ENST00000429899; ENST00000428861; ENST00000460211; ENST00000479941; ENST00000475693; ENST00000494132	ATG4B	protein_coding	protein_coding	autophagy related 4B cysteine peptidase [Source:HGNC Symbol;Acc:HGNC:20790]	0.5683	1100	GO:0015031; GO:0006914; GO:0006508; GO:0000423; GO:0016236; GO:0061912; GO:0034497; GO:0016237; GO:0051697; GO:0031173	GO:0008233; GO:0008234; GO:0016787; GO:0005515; GO:0004197; GO:0004175; GO:0097110; GO:0019786	GO:0005737; GO:0031410; GO:0005783; GO:0005739; GO:0005829; GO:0005776	23192	TRUE	0.133296	0.0319465	0.530621	chr2	241637213	241673857	36645	+	1862.39	1883.42	1942.2	1986.93	2075.08	2184.2	2673.5	2171.25	2326.54	2087.02	2435.73	2209.21	45.5265	46.1426	47.4082	48.5648	51.3766	53.3051	65.9723	54.3267	57.6246	51.3377	59.3062	54.0237
ENSG00000156804	ENST00000517956; ENST00000524000; ENST00000287396; ENST00000443022; ENST00000521719; ENST00000520511	FBXO32	protein_coding	protein_coding	F-box protein 32 [Source:HGNC Symbol;Acc:HGNC:16731]	0.4992	1941	GO:0016567; GO:0014894; GO:0071549	GO:0005515	GO:0005634; GO:0005737; GO:0005654; GO:0005829; GO:0030018; GO:0019005	114907	TRUE	0.158433	0.0319705	0.530621	chr8	123497889	123541206	43318	-	890.362	926.87	922.383	958.954	1020.76	1082.81	834.16	816.659	828.218	699.511	681.258	673.475	12.3346	12.8689	12.7596	13.2832	14.3226	14.976	11.6654	11.5801	11.6254	9.75149	9.40046	9.33332
ENSG00000273802	ENST00000541790	H2BC8	protein_coding	protein_coding	H2B clustered histone 8 [Source:HGNC Symbol;Acc:HGNC:4746]	0.5153	489	GO:0006334; GO:0050830; GO:0042742; GO:0002227; GO:0019731; GO:0061844	GO:0003677; GO:0030527; GO:0046982; GO:0005515; GO:0042802	GO:0000786; GO:0005634; GO:0005654; GO:0005829; GO:0005694; GO:0005615; GO:0070062	8339	TRUE	-0.485708	0.0319895	0.530621	chr6	26216200	26216688	489	-	30.5979	33.1025	47.3484	26.1438	17.3194	27.3881	68.2699	78.211	71.7855	41.2817	38.358	44.2395	1.68255	1.82432	2.59986	1.43745	0.964601	1.50356	3.78961	4.40205	3.99961	2.28429	2.10092	2.43356
ENSG00000135472	ENST00000320634; ENST00000550890; ENST00000550195; ENST00000552669; ENST00000552863; ENST00000550635; ENST00000547871	FAIM2	protein_coding	protein_coding	Fas apoptotic inhibitory molecule 2 [Source:HGNC Symbol;Acc:HGNC:17067]	0.5731	1512	GO:0043066; GO:0006915; GO:1902042; GO:0043523; GO:0021549; GO:0021702; GO:2001234; GO:0002931; GO:0007417; GO:0021680; GO:0021681; GO:0043524; GO:0051402; GO:0097190	GO:0005515	GO:0016020; GO:0016021; GO:0005886; GO:0045121; GO:0045202; GO:0045211; GO:0005794; GO:0005783	23017	TRUE	-0.429848	0.0320479	0.530621	chr12	49866896	49904217	37322	-	66.2956	44.5171	50.08	39.7386	40.051	32.2789	148.731	160.01	140.111	196.089	170.48	172.35	1.17901	0.793457	0.889336	0.706631	0.721416	0.573107	2.67008	2.91267	2.52471	3.50915	3.01984	3.0662
ENSG00000177106	ENST00000524763; ENST00000527199; ENST00000533256; ENST00000614442; ENST00000534755; ENST00000529346; ENST00000650127; ENST00000526909; ENST00000529680; ENST00000530093; ENST00000318562; ENST00000533500; ENST00000527807; ENST00000531348; ENST00000526380; ENST00000530636; ENST00000526198; ENST00000530118; ENST00000524474; ENST00000531471; ENST00000526651; ENST00000532545; ENST00000528770; ENST00000530452; ENST00000533816; ENST00000531393; ENST00000527832; ENST00000534679; ENST00000534027; ENST00000534449; ENST00000524973	EPS8L2	protein_coding	protein_coding	EPS8 like 2 [Source:HGNC Symbol;Acc:HGNC:21296]	0.6526	1281	GO:0050790; GO:0007605; GO:0035023; GO:0007266; GO:1900029	GO:0005515; GO:0003779; GO:0005085; GO:0045296	GO:0005737; GO:0110165; GO:0032991; GO:0005829; GO:0042995; GO:0031982; GO:0005886; GO:0032587; GO:0070062; GO:0032421; GO:0032420; GO:0032426	64787	TRUE	-0.145368	0.0321249	0.530621	chr11	694438	727727	33290	+	2291.78	2550.03	2502.18	2227.45	2092.4	2320.17	2411.39	2045.69	2095.61	2237.24	2367.54	2277.42	48.1072	53.6469	52.4472	46.751	44.4856	48.6227	51.0967	43.9528	44.571	47.2569	49.5007	47.8226
ENSG00000163521	ENST00000295759; ENST00000497855; ENST00000409640; ENST00000392089; ENST00000447002; ENST00000440853; ENST00000471516; ENST00000459951; ENST00000428427; ENST00000467548; ENST00000424620; ENST00000432839	GLB1L	protein_coding	protein_coding	galactosidase beta 1 like [Source:HGNC Symbol;Acc:HGNC:28129]	0.5449	1152	GO:0005975; GO:0008152	GO:0016787; GO:0004553; GO:0016798; GO:0004565	GO:0005576; GO:0005773	79411	TRUE	-0.229124	0.0321331	0.530621	chr2	219236598	219245478	8881	-	302.896	361.865	299.572	274.624	261.805	279.727	513.553	526.655	477.512	468.94	538.641	492.314	7.07012	8.4653	6.98236	6.4094	6.18943	6.51854	12.1006	12.5826	11.2933	11.0146	12.5231	11.4956
ENSG00000150990	ENST00000542400; ENST00000308736; ENST00000544745; ENST00000507267; ENST00000679875; ENST00000543962	DHX37	protein_coding	protein_coding	DEAH-box helicase 37 [Source:HGNC Symbol;Acc:HGNC:17210]	0.6078	2672	GO:0042254; GO:0007420; GO:0000462; GO:0042255; GO:2000020	GO:0005524; GO:0003676; GO:0004386; GO:0000166; GO:0016787; GO:0003724; GO:0005515; GO:0003723; GO:0016887; GO:0034511	GO:0005634; GO:0005737; GO:0016020; GO:0005730; GO:0031965; GO:0005654	57647	TRUE	0.146214	0.0321489	0.530621	chr12	124946825	124989131	42307	-	1813.44	2095.8	2005.94	2248.38	2166	2138.23	1269.09	1240.52	1227.4	1202.91	1169.41	1281.1	18.2496	21.1379	20.1574	22.6237	22.0773	21.4826	12.8923	12.778	12.5153	12.1814	11.7218	12.897
ENSG00000087586	ENST00000395914; ENST00000371356; ENST00000347343; ENST00000395911; ENST00000395915; ENST00000312783; ENST00000395913; ENST00000395907; ENST00000441357; ENST00000420474; ENST00000422322; ENST00000456249; ENST00000451915	AURKA	protein_coding	protein_coding	aurora kinase A [Source:HGNC Symbol;Acc:HGNC:11393]	0.4739	1621	GO:0006468; GO:0016310; GO:0051301; GO:0007049; GO:0018105; GO:0030030; GO:0010629; GO:0007098; GO:0000226; GO:0007052; GO:0000278; GO:0090141; GO:0046777; GO:0051321; GO:0007100; GO:0031647; GO:1901796; GO:0032465; GO:0032091; GO:0045840; GO:0009611; GO:0097421; GO:0000086; GO:0000212; GO:0007051; GO:0010389; GO:0045931; GO:0046605; GO:0061523; GO:0006915; GO:0007057; GO:0009948; GO:0032436; GO:0043066; GO:0043161; GO:0051642; GO:0071539; GO:1900195; GO:1990138	GO:0005524; GO:0004672; GO:0005515; GO:0000166; GO:0004674; GO:0016301; GO:0016740; GO:0004712; GO:0106310; GO:0019901; GO:0140677; GO:0035174; GO:0046982; GO:0031625	GO:0005634; GO:0005737; GO:0005654; GO:0005829; GO:0005814; GO:0005929; GO:0042995; GO:0005856; GO:0005813; GO:0005874; GO:0043005; GO:0072686; GO:0016323; GO:0030496; GO:0005815; GO:0005819; GO:0000922; GO:0036064; GO:0048471; GO:0097431; GO:0005876; GO:0031616; GO:0051233; GO:0015630; GO:0032133; GO:0042585; GO:0043203; GO:0045120; GO:0072687	6790	TRUE	-0.137296	0.0321588	0.530621	chr20	56369389	56392337	22949	-	2839.37	2997.35	3234	2790.97	2738.52	2722.99	3675.79	3537.42	3476.59	3416.58	3314.93	3465.51	47.1004	49.8313	53.5685	46.2918	46.0105	45.0954	61.552	60.062	58.4334	57.031	54.7716	57.5075
ENSG00000110721	ENST00000265689; ENST00000533728; ENST00000525155; ENST00000356135; ENST00000533910; ENST00000528235; ENST00000531341; ENST00000530730	CHKA	protein_coding	protein_coding	choline kinase alpha [Source:HGNC Symbol;Acc:HGNC:1937]	0.4842	1109	GO:0016310; GO:0006629; GO:0018108; GO:0006656; GO:0006646; GO:0008654; GO:0006657; GO:0006869	GO:0000166; GO:0005524; GO:0016301; GO:0016740; GO:0004713; GO:0042803; GO:0004103; GO:0004305; GO:0004104; GO:0042802	GO:0005737; GO:0005829; GO:0005811	1119	TRUE	0.1467	0.0322124	0.530621	chr11	68052859	68121444	68586	-	1396.29	1477.06	1609.85	1682.62	1635.6	1654.05	1794.52	1807.47	1840.47	1892.08	1827.33	1760.37	33.8554	35.8933	38.9768	40.793	40.167	40.0391	43.9229	44.8575	45.2156	46.1647	44.1315	42.6984
ENSG00000185347	ENST00000329886; ENST00000427614; ENST00000455454; ENST00000432805; ENST00000551054; ENST00000392527; ENST00000443229; ENST00000421892; ENST00000451719; ENST00000392523; ENST00000392522; ENST00000460959; ENST00000354560; ENST00000546536; ENST00000463869; ENST00000334656; ENST00000548920; ENST00000450383; ENST00000551538; ENST00000546492	TEDC1	protein_coding	protein_coding	tubulin epsilon and delta complex 1 [Source:HGNC Symbol;Acc:HGNC:20127]	0.6812	1318	GO:0045880		GO:0005737; GO:0005814; GO:0005929; GO:0042995; GO:0005856	283643	TRUE	-0.184203	0.0322177	0.530621	chr14	105489855	105499575	9721	+	615.074	690.444	725.123	618.039	582.365	584.711	470.401	445.892	468.642	447.974	462.511	428.365	12.5486	14.1176	14.7723	12.6076	12.0338	11.9095	9.68784	9.31129	9.68759	9.19686	9.39876	8.74256
ENSG00000104763	ENST00000637790; ENST00000636009; ENST00000520781; ENST00000381733; ENST00000637752; ENST00000637991; ENST00000636691; ENST00000637528; ENST00000637922; ENST00000637609; ENST00000636171; ENST00000636701; ENST00000636050; ENST00000638069; ENST00000636160; ENST00000637343; ENST00000636563; ENST00000637244; ENST00000637014; ENST00000637857; ENST00000518746; ENST00000635756; ENST00000638028; ENST00000636577; ENST00000637095; ENST00000636494; ENST00000637636; ENST00000637429; ENST00000637013; ENST00000637484; ENST00000636128; ENST00000635944; ENST00000635998; ENST00000636920; ENST00000636033; ENST00000636997; ENST00000636815; ENST00000636455; ENST00000314146; ENST00000519468; ENST00000521542; ENST00000517409; ENST00000519545; ENST00000636719; ENST00000637718; ENST00000636299; ENST00000637603; ENST00000523593; ENST00000636823; ENST00000635769; ENST00000523744; ENST00000636435; ENST00000637638; ENST00000636828; ENST00000637202; ENST00000636715; ENST00000518087; ENST00000637561; ENST00000636537; ENST00000637872; ENST00000637805; ENST00000636269; ENST00000637792; ENST00000637898; ENST00000637536; ENST00000637946; ENST00000520051; ENST00000637840	ASAH1	protein_coding	protein_coding	N-acylsphingosine amidohydrolase 1 [Source:HGNC Symbol;Acc:HGNC:735]	0.425	1880	GO:0006629; GO:0006665; GO:0006631; GO:0046512; GO:0071356; GO:0046513; GO:0030216; GO:0050810; GO:0046514; GO:0062098; GO:0045892; GO:1903507	GO:0016787; GO:0005515; GO:0017040; GO:0102121; GO:0017064; GO:0016811; GO:0016810; GO:0003714; GO:0016922	GO:0005634; GO:0005737; GO:0005576; GO:0005615; GO:0005764; GO:0070062; GO:1904813; GO:1904724; GO:0043202; GO:0016020; GO:0016021	427	TRUE	0.119619	0.0322755	0.531	chr8	18055992	18084998	29007	-	2562.09	2463.33	2526.2	2720.01	2708.05	2786.01	1849.53	1850.93	1820.45	1800.83	1754.95	1864.52	36.6456	35.3112	36.0797	38.8996	39.2305	39.7826	26.7042	27.0974	26.3822	25.919	25.0017	26.6778
ENSG00000154721	ENST00000480456; ENST00000400532; ENST00000312957; ENST00000460679; ENST00000492962; ENST00000477351; ENST00000471689	JAM2	protein_coding	protein_coding	junctional adhesion molecule 2 [Source:HGNC Symbol;Acc:HGNC:14686]	0.427	1888	GO:0098609; GO:0007520; GO:0007286; GO:0035633; GO:0031642; GO:0045123; GO:0050901; GO:0007159; GO:0071593; GO:0097241; GO:2000403	GO:0005515; GO:0005178	GO:0016020; GO:0016021; GO:0005886; GO:0070161; GO:0005923; GO:0070160; GO:0005887; GO:0009986; GO:0036477; GO:0044291; GO:0098636	58494	TRUE	0.205828	0.0324892	0.533941	chr21	25639258	25717562	78305	+	404.888	373.37	396.066	411.105	464.746	485.161	234.302	226.727	251.581	247.657	219.699	215.261	5.76657	5.32949	5.63272	5.85441	6.70406	6.89847	3.3686	3.30519	3.6305	3.54937	3.11665	3.06693
ENSG00000163738	ENST00000429519; ENST00000490698; ENST00000475291; ENST00000429335; ENST00000433372; ENST00000423607; ENST00000395759; ENST00000461101; ENST00000325278; ENST00000359107; ENST00000484725; ENST00000492183; ENST00000461856; ENST00000465255; ENST00000490128	MTHFD2L	protein_coding	protein_coding	methylenetetrahydrofolate dehydrogenase (NADP+ dependent) 2 like [Source:HGNC Symbol;Acc:HGNC:31865]	0.3846	1539	GO:0006730; GO:0008152; GO:0008652; GO:0006164; GO:0009086; GO:0035999; GO:0000105; GO:0046655; GO:0009256	GO:0004488; GO:0003824; GO:0016491; GO:0016787; GO:0004477; GO:0004487	GO:0016020; GO:0005739; GO:0005743; GO:0005759	441024	TRUE	0.204707	0.0326192	0.534906	chr4	74114174	74303099	188926	+	235.604	230.605	244.026	271.918	285.776	267.064	517.079	489.771	550.167	551.57	604.165	618.432	4.11651	4.0381	4.25747	4.75041	5.05722	4.65849	9.11996	8.75892	9.73971	9.69758	10.5143	10.8092
ENSG00000145911	ENST00000274605	N4BP3	protein_coding	protein_coding	NEDD4 binding protein 3 [Source:HGNC Symbol;Acc:HGNC:29852]	0.6112	5985	GO:0002376; GO:0045087; GO:0007399	GO:0005515	GO:0031410; GO:0042995; GO:0030425; GO:0030424	23138	TRUE	0.146281	0.0326461	0.534906	chr5	178113532	178126081	12550	+	782.287	827.563	833.15	917.125	894.113	897.939	458.384	436.977	517.201	388.736	420.872	342.856	3.51469	3.72636	3.73776	4.11999	4.06867	4.02765	2.07893	2.00951	2.35443	1.75749	1.88343	1.54095
ENSG00000067365	ENST00000563958; ENST00000163678; ENST00000381920; ENST00000564554; ENST00000561758; ENST00000567295; ENST00000563037; ENST00000568967; ENST00000564624; ENST00000572956; ENST00000561993; ENST00000563501; ENST00000565866; ENST00000562151; ENST00000564107; ENST00000564133; ENST00000562973; ENST00000569597	METTL22	protein_coding	protein_coding	methyltransferase 22, Kin17 lysine [Source:HGNC Symbol;Acc:HGNC:28368]	0.55	944	GO:0032259; GO:0006479	GO:0016740; GO:0008168; GO:0008276; GO:0005515; GO:0031072; GO:0016279	GO:0005634; GO:0032991; GO:0005654; GO:0005730	79091	TRUE	0.175104	0.0326529	0.534906	chr16	8621683	8649654	27972	+	755.829	733.209	728.57	769.952	897.077	842.673	1393.44	1342.64	1349.97	1220.93	1481.86	1276.6	21.5205	20.9228	20.7142	21.9199	25.8701	23.9537	40.0503	39.1292	38.9455	34.9812	42.0256	36.3612
ENSG00000047597	ENST00000378616	XK	protein_coding	protein_coding	X-linked Kx blood group [Source:HGNC Symbol;Acc:HGNC:12811]	0.4163	5174	GO:0006865; GO:0006874; GO:0008361; GO:0010961; GO:0031133; GO:0042552; GO:0048741	GO:0005515; GO:0030674	GO:0016021; GO:0016020; GO:0005783; GO:0005789; GO:0005886	7504	TRUE	-0.209928	0.0327165	0.535063	chrX	37685791	37732130	46340	+	544.643	571.874	522.653	508.236	490.355	415.713	956.998	952.165	1019.7	994.202	974.932	906.91	2.83055	2.97867	2.71232	2.64101	2.58112	2.15693	5.02064	5.06503	5.36953	5.19936	5.04675	4.71496
ENSG00000189337	ENST00000636564; ENST00000636203; ENST00000376030; ENST00000491547; ENST00000503743; ENST00000361144; ENST00000376028; ENST00000400798; ENST00000400797	KAZN	protein_coding	protein_coding	kazrin, periplakin interacting protein [Source:HGNC Symbol;Acc:HGNC:29173]	0.5809	3418	GO:0031424	GO:0005515	GO:0016607; GO:0005654; GO:0005829; GO:0005634; GO:0005737; GO:0005856; GO:0070161; GO:0030057; GO:0001533	23254	TRUE	0.137539	0.0327454	0.535063	chr1	13892792	15118043	1225252	+	1190.52	1185.98	1165.49	1328.1	1235.6	1338.11	1277.62	1196.85	1226.41	995.348	1121.97	1165.93	9.36591	9.35091	9.15569	10.447	9.8453	10.5096	10.1462	9.63746	9.77586	7.87961	8.79171	9.17575
ENSG00000154122	ENST00000284268; ENST00000502585; ENST00000503939; ENST00000515517; ENST00000646501; ENST00000513115; ENST00000503389; ENST00000647541; ENST00000505140	ANKH	protein_coding	protein_coding	ANKH inorganic pyrophosphate transport regulator [Source:HGNC Symbol;Acc:HGNC:15492]	0.4898	1735	GO:0035435; GO:0006817; GO:0001501; GO:0030500; GO:0055085; GO:0007626; GO:0010467; GO:0030282; GO:0030505; GO:0055062; GO:0055074; GO:0071344; GO:0071529; GO:0110148; GO:1904383	GO:0015114; GO:0005315; GO:0030504	GO:0016021; GO:0016020; GO:0005886; GO:0005887; GO:0019867; GO:0005576	56172	TRUE	0.117604	0.0327675	0.535063	chr5	14704800	14871778	166979	-	3357.11	3332.89	3276.44	3688.31	3596.37	3540.71	5079.2	5354.76	5339.35	5619.06	5190.1	5181.72	52.0298	51.769	50.7056	57.1557	56.4532	54.7847	79.464	84.9447	83.8454	87.6326	80.1197	80.3368
ENSG00000144591	ENST00000684669; ENST00000683382; ENST00000682340; ENST00000684274; ENST00000683241; ENST00000684227; ENST00000683746; ENST00000683591; ENST00000684562; ENST00000682058; ENST00000682435; ENST00000683617; ENST00000684242; ENST00000635609; ENST00000683964; ENST00000684412; ENST00000373917; ENST00000682102; ENST00000455657; ENST00000682576; ENST00000684334; ENST00000683598; ENST00000683131; ENST00000683946; ENST00000435316; ENST00000313597; ENST00000684729; ENST00000683203; ENST00000683864; ENST00000682481; ENST00000358215; ENST00000480506; ENST00000443704; ENST00000373908; ENST00000622191; ENST00000683752; ENST00000341142; ENST00000682443; ENST00000683691; ENST00000683402; ENST00000683386; ENST00000683626; ENST00000684706; ENST00000481170; ENST00000682488; ENST00000496536; ENST00000683106; ENST00000480034	GMPPA	protein_coding	protein_coding	GDP-mannose pyrophosphorylase A [Source:HGNC Symbol;Acc:HGNC:22923]	0.5731	1926	GO:0009058	GO:0016779; GO:0016740; GO:0005515	GO:0005737; GO:0070062	29926	TRUE	-0.171545	0.0328155	0.53521	chr2	219498865	219513898	15034	+	1195.36	1283.01	1378.29	1132.61	1066.98	1223.66	1249.67	988.042	1040.49	950.739	1106.07	1013.9	16.6889	17.9524	19.2149	15.8108	15.0878	17.0559	17.6122	14.1194	14.7188	13.3569	15.3811	14.1606
ENSG00000168795	ENST00000307750	ZBTB5	protein_coding	protein_coding	zinc finger and BTB domain containing 5 [Source:HGNC Symbol;Acc:HGNC:23836]	0.4755	4690	GO:0006357; GO:0000122	GO:0005515; GO:0046872; GO:0003677; GO:0000981; GO:0001227; GO:0000978; GO:0000977	GO:0005634; GO:0000785	9925	TRUE	0.117179	0.0329073	0.53521	chr9	37438102	37465450	27349	-	2649.78	2709.84	2631.48	2852.81	2880.43	2942.27	1732.35	1460.18	1696.9	1368.03	1538.58	1386.17	15.1923	15.5711	15.0654	16.3543	16.7266	16.8414	10.0262	8.56898	9.85768	7.89269	8.7864	7.95032
ENSG00000185404	ENST00000444636; ENST00000415673; ENST00000243810; ENST00000396563; ENST00000458341; ENST00000483728; ENST00000462156; ENST00000496870; ENST00000466656; ENST00000497212	SP140L	protein_coding	protein_coding	SP140 nuclear body protein like [Source:HGNC Symbol;Acc:HGNC:25105]	0.4616	1638	GO:0006357	GO:0003677; GO:0046872; GO:0000981; GO:0005515	GO:0005634; GO:0016604	93349	TRUE	0.207952	0.0329177	0.53521	chr2	230327184	230403732	76549	+	216.601	211.871	228.44	252.369	259.598	252.885	158.623	178.931	148.321	183.533	166.334	164.964	3.55576	3.48582	3.74465	4.14242	4.31631	4.14455	2.62861	3.00655	2.46705	3.03182	2.71975	2.70904
ENSG00000079150	ENST00000424785; ENST00000685403; ENST00000691082; ENST00000692292; ENST00000470945; ENST00000464248; ENST00000233092; ENST00000435079; ENST00000419184; ENST00000691586; ENST00000434643; ENST00000412612	FKBP7	protein_coding	protein_coding	FKBP prolyl isomerase 7 [Source:HGNC Symbol;Acc:HGNC:3723]	0.396	1891	GO:0018208	GO:0005509; GO:0003755; GO:0046872; GO:0016853; GO:0005515; GO:0005528	GO:0005783; GO:0005788	51661	TRUE	-0.259173	0.0329804	0.53521	chr2	178463664	178478600	14937	-	247.864	200.749	231.622	174.663	201.784	188.799	187.056	172.718	160.886	165.763	176.051	193.167	3.52457	2.86095	3.28883	2.48338	2.90616	2.68026	2.68506	2.51386	2.31802	2.3719	2.4935	2.74777
ENSG00000143416	ENST00000493560; ENST00000368868; ENST00000447402; ENST00000426705; ENST00000474352; ENST00000443708; ENST00000470345; ENST00000455397; ENST00000427977; ENST00000423070; ENST00000463664; ENST00000424475; ENST00000458566; ENST00000455839; ENST00000465273; ENST00000473693; ENST00000492643; ENST00000498494; ENST00000427867	SELENBP1	protein_coding	protein_coding	selenium binding protein 1 [Source:HGNC Symbol;Acc:HGNC:10719]	0.5789	1391	GO:0015031	GO:0008430; GO:0016491; GO:0005515; GO:0018549	GO:0005634; GO:0005737; GO:0016020; GO:0005730; GO:0001650; GO:0005829; GO:0005615; GO:0070062	8991	TRUE	-0.174855	0.0329817	0.53521	chr1	151364304	151372707	8404	-	854.711	825.279	894.156	777.859	694.94	805.993	780.227	660.849	728.233	728.165	772.599	749.307	16.5226	15.989	17.2599	15.0351	13.6064	15.5551	15.2254	13.0759	14.2637	14.1646	14.8762	14.4901
ENSG00000101096	ENST00000396009; ENST00000371564; ENST00000609943; ENST00000610033; ENST00000414705; ENST00000609507; ENST00000496054	NFATC2	protein_coding	protein_coding	nuclear factor of activated T cells 2 [Source:HGNC Symbol;Acc:HGNC:7776]	0.5386	4235	GO:0006355; GO:0006974; GO:0006357; GO:0016477; GO:0050853; GO:0045893; GO:0033173; GO:1905064; GO:0009410; GO:0030890; GO:0000122; GO:0006366; GO:0010628; GO:0014904; GO:0045944; GO:0098781; GO:1901741	GO:0003677; GO:0003700; GO:0005515; GO:1990837; GO:0000981; GO:0000978; GO:0019902; GO:0060090; GO:0071889; GO:0000976; GO:0001227; GO:0001228; GO:0003682; GO:0043565	GO:0005634; GO:0005737; GO:0005654; GO:0005829; GO:0000785; GO:0005667; GO:0035976; GO:1990904	4773	TRUE	0.410204	0.0329866	0.53521	chr20	51386957	51562831	175875	-	188.687	160.946	108.355	189.281	234.894	192.695	277.956	278.402	261.195	315.347	271.702	279.262	1.19805	1.02418	0.686987	1.20167	1.51058	1.22148	1.78155	1.80932	1.68036	2.01482	1.71832	1.77378
ENSG00000133739	ENST00000522567; ENST00000523669; ENST00000517875; ENST00000522770; ENST00000360375; ENST00000414626	LRRCC1	protein_coding	protein_coding	leucine rich repeat and coiled-coil centrosomal protein 1 [Source:HGNC Symbol;Acc:HGNC:29373]	0.3773	2755	GO:0051301; GO:0007049	GO:0005515	GO:0005737; GO:0005814; GO:0005856; GO:0005813	85444	TRUE	-0.156516	0.0330765	0.536098	chr8	85107215	85146080	38866	+	840.424	768.206	819.491	732.026	728.496	717.961	497.395	492.227	547.473	487.354	458.164	518.892	8.20279	7.51457	7.98685	7.14393	7.20161	6.99597	4.90066	4.91745	5.41416	4.78657	4.45413	5.06636
ENSG00000256980	ENST00000370388; ENST00000471312	KHDC1L	protein_coding	protein_coding	KH domain containing 1 like [Source:HGNC Symbol;Acc:HGNC:37274]	0.5046	623	GO:0006919	GO:0003723	GO:0005737	100129128	TRUE	-0.53823	0.0331426	0.536601	chr6	73223544	73225770	2227	-	25.4983	19.4049	30.9586	13.5948	8.65969	20.5411	54.8597	71.7532	72.6504	68.8029	66.0609	53.4561	1.10055	0.839405	1.33428	0.5867	0.378563	0.885124	2.39023	3.16993	3.17717	2.98827	2.84001	2.30807
ENSG00000254470	ENST00000532090	AP5B1	protein_coding	protein_coding	adaptor related protein complex 5 subunit beta 1 [Source:HGNC Symbol;Acc:HGNC:25104]	0.5951	6980	GO:0015031; GO:0016197; GO:0016192	GO:0005515	GO:0005765; GO:0030119; GO:0005770; GO:0044599	91056	TRUE	0.143841	0.0332176	0.537246	chr11	65773898	65780976	7079	-	3551.37	4042.91	4037.16	4180.16	4344.49	4337.57	4609.8	4396.95	4507.49	4556.67	4851	4721.39	13.6812	15.6094	15.5301	16.1016	16.9515	16.6824	17.9267	17.3377	17.5942	17.6642	18.614	18.1951
ENSG00000205213	ENST00000389858; ENST00000379214; ENST00000489910; ENST00000530658; ENST00000527773; ENST00000480977	LGR4	protein_coding	protein_coding	leucine rich repeat containing G protein-coupled receptor 4 [Source:HGNC Symbol;Acc:HGNC:13299]	0.441	2097	GO:0007186; GO:0007165; GO:0030154; GO:0016055; GO:0002376; GO:0045087; GO:0048511; GO:0032922; GO:0007283; GO:0030282; GO:0090263; GO:0120163; GO:0001649; GO:0046849; GO:0001818; GO:0034122; GO:0001942; GO:0007623; GO:0030539; GO:0035239; GO:0036335; GO:0045892; GO:0045893; GO:0048565; GO:0050673; GO:0061290; GO:0072202; GO:0072224; GO:0072282; GO:0090190; GO:2001013	GO:0005515; GO:0004930; GO:0016500; GO:0004888	GO:0016021; GO:0016020; GO:0005886; GO:0005887	55366	TRUE	-0.141748	0.0333231	0.538383	chr11	27365961	27472790	106830	-	2757.9	2718.97	2460.29	2394.77	2463.68	2337.77	1490.96	1526.19	1561.12	1472.38	1499.16	1501.38	35.3643	34.9425	31.5022	30.7042	31.997	29.9276	19.2994	20.0312	20.2828	18.9987	19.1475	19.259
ENSG00000123213	ENST00000380985; ENST00000502464; ENST00000514991; ENST00000506539; ENST00000506799; ENST00000506677; ENST00000511299; ENST00000509935; ENST00000507201; ENST00000515595	NLN	protein_coding	protein_coding	neurolysin [Source:HGNC Symbol;Acc:HGNC:16058]	0.426	2709	GO:0006508; GO:0007186; GO:0006518; GO:0006111; GO:1902809	GO:0004222; GO:0046872; GO:0008233; GO:0016787; GO:0008237; GO:0042277	GO:0005737; GO:0005739; GO:0005829; GO:0005758; GO:0005576; GO:0005886	57486	TRUE	0.129642	0.0334987	0.540649	chr5	65722205	65871725	149521	+	2603.68	2582.9	2429.76	2721.13	2878.15	2741.44	799.426	855.933	789.552	936.503	864.915	946.487	25.8443	25.6949	24.0828	27.0067	28.9353	27.1668	8.01021	8.69615	7.94076	9.3541	8.55122	9.39822
ENSG00000141013	ENST00000563980; ENST00000565957; ENST00000536122; ENST00000568705; ENST00000568664; ENST00000561675; ENST00000564392; ENST00000620723; ENST00000565062; ENST00000540721; ENST00000564853; ENST00000268699; ENST00000537797; ENST00000566266; ENST00000569558; ENST00000564802; ENST00000565000; ENST00000569399; ENST00000564789; ENST00000568284	GAS8	protein_coding	protein_coding	growth arrest specific 8 [Source:HGNC Symbol;Acc:HGNC:4166]	0.5673	1272	GO:0048870; GO:0030317; GO:0035082; GO:0045880; GO:0008104; GO:0008285; GO:0060294; GO:1903566; GO:1904526; GO:0003351; GO:0007368; GO:0007420; GO:0051649	GO:0005515; GO:0008017; GO:0031267; GO:0003674	GO:0031514; GO:0005737; GO:0005794; GO:0005829; GO:0005886; GO:0005929; GO:0042995; GO:0005856; GO:0005874; GO:0005576; GO:0005930; GO:0036064; GO:0036126; GO:0015630; GO:0097729	2622	TRUE	-0.153595	0.0336413	0.542378	chr16	90019629	90044975	25347	+	854.701	875.505	857.734	734.118	792.362	798.168	1171.56	1099.98	1148.57	1247.63	1347.86	1192.62	18.0681	18.5489	18.1058	15.5171	16.9653	16.8452	25.0007	23.8008	24.6014	26.5399	28.3805	25.2207
ENSG00000026508	ENST00000526025; ENST00000415148; ENST00000528086; ENST00000263398; ENST00000428726; ENST00000526669; ENST00000425428; ENST00000433892; ENST00000525211; ENST00000278386; ENST00000434472; ENST00000352818; ENST00000442151; ENST00000526000; ENST00000279452; ENST00000527889; ENST00000531118; ENST00000528455; ENST00000531873; ENST00000525209; ENST00000531110; ENST00000525685; ENST00000534296; ENST00000525688; ENST00000278385; ENST00000533222; ENST00000525241; ENST00000524922; ENST00000528922; ENST00000525348; ENST00000526553; ENST00000534082; ENST00000525293; ENST00000528672; ENST00000532339; ENST00000527326; ENST00000531141; ENST00000525469	CD44	protein_coding	protein_coding	CD44 molecule (Indian blood group) [Source:HGNC Symbol;Acc:HGNC:1681]	0.4755	1081	GO:0007155; GO:0043066; GO:0019221; GO:0051216; GO:0098609; GO:0016477; GO:0033138; GO:0050731; GO:0006954; GO:0070374; GO:0042110; GO:0043154; GO:0044319; GO:0007160; GO:0044344; GO:0043518; GO:1902166; GO:0030214; GO:0034116; GO:0070487; GO:2000392; GO:1900625; GO:0033674	GO:0005540; GO:0005515; GO:0004888; GO:0004896; GO:0005518	GO:0016021; GO:0005886; GO:0042995; GO:0005902; GO:0016020; GO:0005794; GO:0005829; GO:0005925; GO:0016324; GO:0009986; GO:0016323; GO:0005887; GO:0031258; GO:0070062; GO:0030667; GO:0035692; GO:0110165	960	TRUE	0.130165	0.0337065	0.542418	chr11	35138882	35232402	93521	+	5612.68	5435.67	5580.74	5758.96	6254.46	6203.41	10992.7	11964.1	12253.7	13816.8	13529.7	12832.2	139.614	135.511	138.618	143.235	157.575	154.054	276.027	304.615	308.839	345.846	335.217	319.313
ENSG00000145414	ENST00000509434; ENST00000422287; ENST00000274054; ENST00000509884; ENST00000509232; ENST00000502973	NAF1	protein_coding	protein_coding	nuclear assembly factor 1 ribonucleoprotein [Source:HGNC Symbol;Acc:HGNC:25126]	0.4269	1345	GO:0001522; GO:0042254; GO:0006364; GO:0000493; GO:0032212; GO:0051973; GO:0090669; GO:1904874; GO:1905323; GO:1904358; GO:0000454; GO:0043489	GO:0003723; GO:0005515; GO:0042802; GO:0070034	GO:0005634; GO:0005737; GO:0005654; GO:1990904; GO:0005732	92345	TRUE	0.175278	0.0337368	0.542418	chr4	163110073	163166890	56818	-	1023.51	1020.47	906.904	1162.88	1146.37	1029.34	1165.52	1199.36	1196.17	1221.25	1196.56	1238.71	20.4624	20.4468	18.1047	23.2458	23.2127	20.545	23.5219	24.5427	24.2304	24.5688	23.8273	24.7734
ENSG00000178772	ENST00000323830; ENST00000429275	CPN2	protein_coding	protein_coding	carboxypeptidase N subunit 2 [Source:HGNC Symbol;Acc:HGNC:2313]	0.5824	2516	GO:0050790; GO:0050821	GO:0005515; GO:0030234	GO:0005576; GO:0005615; GO:0031012; GO:0070062; GO:0072562	1370	TRUE	0.504432	0.0337931	0.542418	chr3	194339768	194351328	11561	-	5.09966	11.4147	10.9266	19.9991	16.8631	14.8751	19.5057	25.7783	18.5071	22.0309	17.7274	15.0872	0.0545024	0.122264	0.116607	0.213713	0.182537	0.158715	0.210438	0.281994	0.200409	0.236932	0.188711	0.161302
ENSG00000171522	ENST00000302472; ENST00000514343; ENST00000512578; ENST00000509543; ENST00000513635	PTGER4	protein_coding	protein_coding	prostaglandin E receptor 4 [Source:HGNC Symbol;Acc:HGNC:9596]	0.5801	1208	GO:0007186; GO:0007165; GO:0006955; GO:0060348; GO:0007188; GO:0001819; GO:0050729; GO:0050728; GO:0071260; GO:0007189; GO:0006954; GO:0070371; GO:0007204; GO:0007254; GO:0001818; GO:0051492; GO:0009612; GO:0042093; GO:0009624; GO:0030278; GO:0032496; GO:0033624; GO:0071380; GO:2000420	GO:0004930; GO:0005515; GO:0004955; GO:0004957	GO:0016021; GO:0016020; GO:0005886	5734	TRUE	-0.309156	0.0338129	0.542418	chr5	40679915	40693735	13821	+	96.8935	84.4685	95.6073	67.9739	77.9371	72.3829	109.719	96.8672	123.679	104.351	86.3055	92.1657	2.15681	1.88441	2.12509	1.51289	1.75712	1.60856	2.46542	2.20702	2.78944	2.33739	1.91353	2.05231
ENSG00000205277	ENST00000536621; ENST00000379442; ENST00000305119; ENST00000473098; ENST00000467414; ENST00000474482	MUC12	protein_coding	protein_coding	mucin 12, cell surface associated [Source:HGNC Symbol;Acc:HGNC:7510]	0.5864	5904	GO:0001558	GO:0003674	GO:0016020; GO:0016021; GO:0071944; GO:0005886; GO:0005887; GO:0005796	10071	TRUE	-0.609113	0.0338213	0.542418	chr7	100969565	101018939	49375	+	39.7773	33.1025	20.032	15.6863	24.8966	9.78147	43.8878	52.3799	65.7312	67.6561	60.7334	47.9262	0.181165	0.151099	0.0911027	0.071434	0.114846	0.0444761	0.201777	0.244182	0.30333	0.310072	0.275515	0.218357
ENSG00000125484	ENST00000483873; ENST00000372146	GTF3C4	protein_coding	protein_coding	general transcription factor IIIC subunit 4 [Source:HGNC Symbol;Acc:HGNC:4667]	0.5208	5014	GO:0006384; GO:0016573; GO:0050790; GO:0006383; GO:0042791; GO:0042797	GO:0004402; GO:0016740; GO:0003677; GO:0016746; GO:0005515; GO:0008047; GO:0000995	GO:0000127; GO:0005634; GO:0005654; GO:0005739	9329	TRUE	0.157544	0.0339625	0.544111	chr9	132670035	132694953	24919	+	5853.79	6193.38	5322.43	6608.11	6677.07	6105.41	3850.52	4013.63	4056.42	4005.04	4161.84	4117.55	31.3933	33.2882	28.5022	35.4344	36.2682	32.6888	20.8453	22.0318	22.0419	21.6135	22.2313	22.0899
ENSG00000116514	ENST00000373456; ENST00000235150; ENST00000356990	RNF19B	protein_coding	protein_coding	ring finger protein 19B [Source:HGNC Symbol;Acc:HGNC:26886]	0.5534	2612	GO:0016567; GO:0051865; GO:0002376; GO:0002250; GO:0000209; GO:0006511; GO:0032436; GO:0042267	GO:0046872; GO:0016740; GO:0004842; GO:0005515; GO:0061630; GO:0043130; GO:0031624	GO:0016020; GO:0016021; GO:0005783; GO:0005789; GO:0005829; GO:0005737; GO:0000151; GO:0044194	127544	TRUE	0.117436	0.0340427	0.544826	chr1	32936445	32964809	28365	-	2397.85	2353.7	2428.43	2572.55	2574.09	2651.76	1509.25	1619.47	1560.25	1501.05	1510.88	1516.13	24.6851	24.2843	24.9635	26.4802	26.8395	27.2539	15.6842	17.0646	16.2747	15.5498	15.4924	15.6136
ENSG00000118971	ENST00000676411; ENST00000676279; ENST00000536537; ENST00000675880; ENST00000261254; ENST00000675468; ENST00000536795; ENST00000541542	CCND2	protein_coding	protein_coding	cyclin D2 [Source:HGNC Symbol;Acc:HGNC:1583]	0.4852	4290	GO:0051301; GO:0007049; GO:0008284; GO:0043066; GO:0001934; GO:0000079; GO:0044772; GO:0045737; GO:1900087; GO:0000082; GO:0007616; GO:0008344; GO:0051726; GO:0071481	GO:0005515; GO:0019901; GO:0016538	GO:0005634; GO:0005737; GO:0016020; GO:0005654; GO:0005829; GO:0000785; GO:0005730; GO:0031965; GO:0000307; GO:0097129	894	TRUE	0.132918	0.034123	0.545039	chr12	4269771	4305353	35583	+	4868.13	4721.1	4464.4	4994.51	5313.8	5116.69	5678.59	5088.74	5509.32	4834.55	5740.91	5411.97	30.5133	29.6575	27.9421	31.3017	33.7343	32.0184	35.9301	32.6474	34.9889	30.493	35.8416	33.9342
ENSG00000259207	ENST00000696963; ENST00000559488; ENST00000571680; ENST00000573377	ITGB3	protein_coding	protein_coding	integrin subunit beta 3 [Source:HGNC Symbol;Acc:HGNC:6156]	0.5011	2710	GO:0007155; GO:0030168; GO:0007229; GO:0016477; GO:0032880; GO:0007160; GO:0033627; GO:0070527; GO:0050731; GO:0001938; GO:0007596; GO:0046718; GO:0010595; GO:0001934; GO:0042060; GO:0032147; GO:0031589; GO:0099149; GO:0034446; GO:0050919; GO:0010745; GO:0010888; GO:0030949; GO:1905598; GO:0001954; GO:0002687; GO:0007044; GO:0007566; GO:0008277; GO:0009314; GO:0010628; GO:0010763; GO:0014823; GO:0014909; GO:0014911; GO:0030335; GO:0032369; GO:0032956; GO:0033630; GO:0033690; GO:0034113; GO:0035295; GO:0036119; GO:0036120; GO:0038027; GO:0043277; GO:0045124; GO:0045766; GO:0045780; GO:0048008; GO:0048146; GO:0048333; GO:0048661; GO:0050748; GO:0051279; GO:0051611; GO:0060055; GO:0060548; GO:0061097; GO:0070374; GO:0071260; GO:0071466; GO:0072126; GO:1900026; GO:1900731; GO:1901163; GO:1903053; GO:1990314; GO:2000406	GO:0005515; GO:0003756; GO:0019899; GO:0042802; GO:0005178; GO:0001968; GO:0050840; GO:0002020; GO:0001618; GO:0043184; GO:0015026; GO:0005161; GO:0050839; GO:0017134; GO:0019960; GO:0031994; GO:0038132; GO:0005080; GO:0070051	GO:0016020; GO:0016021; GO:0005654; GO:0005886; GO:0042995; GO:0005925; GO:0070161; GO:0045202; GO:0042470; GO:0045211; GO:0009986; GO:0008305; GO:0032587; GO:0031528; GO:0031258; GO:0070062; GO:0005887; GO:0005634; GO:0005911; GO:0098978; GO:0043235; GO:0031092; GO:0031527; GO:0032991; GO:0071062; GO:0035867; GO:0009897; GO:0016324; GO:0034683; GO:0035866; GO:0035868; GO:0071133; GO:0099699	3690	TRUE	-0.201667	0.0341273	0.545039	chr17	47253827	47313743	59917	+	728.446	727.11	604.908	576.46	610.983	599.484	958.522	992.096	985.764	1010.43	904.751	881.75	7.22792	7.23067	5.99339	5.71915	6.14023	5.9385	9.60079	10.0758	9.91046	10.0888	8.94177	8.75218
ENSG00000169126	ENST00000673384; ENST00000672864; ENST00000481659; ENST00000672841; ENST00000671855; ENST00000305242; ENST00000467083; ENST00000672877; ENST00000673439; ENST00000480504; ENST00000434029; ENST00000673512; ENST00000486279	ODAD2	protein_coding	protein_coding	outer dynein arm docking complex subunit 2 [Source:HGNC Symbol;Acc:HGNC:25583]	0.4168	1659	GO:0030030; GO:0003341; GO:0007368; GO:0007507; GO:0021591; GO:0036158; GO:0003356	GO:0005515	GO:0005737; GO:0005929; GO:0042995; GO:0005856; GO:0005930; GO:0097546	55130	TRUE	-0.224404	0.0342806	0.546583	chr10	27775186	27999079	223894	-	505.934	439.598	418.851	356.688	409.257	398.225	387.969	406.349	358.079	346.46	354.811	372.453	8.20035	7.14097	6.77901	5.78061	6.71852	6.44393	6.34782	6.74138	5.88062	5.65078	5.72814	6.039
ENSG00000164674	ENST00000360448; ENST00000367081; ENST00000469735; ENST00000611299	SYTL3	protein_coding	protein_coding	synaptotagmin like 3 [Source:HGNC Symbol;Acc:HGNC:15587]	0.5032	2143	GO:0006886; GO:0006887	GO:0031267; GO:0005515; GO:0005544; GO:0042043; GO:0005543	GO:0016020; GO:0012505; GO:0005886; GO:0070382; GO:0019897	94120	TRUE	-0.362225	0.0342955	0.546583	chr6	158650014	158764876	114863	+	53.0364	60.4977	54.6327	43.9216	36.8037	43.0385	42.6687	73.1883	51.0282	44.7218	41.5545	50.6911	0.665483	0.760789	0.684515	0.551046	0.467728	0.539142	0.540458	0.939973	0.648752	0.564676	0.519349	0.636282
ENSG00000162614	ENST00000401035; ENST00000330010; ENST00000334785; ENST00000440324; ENST00000342754; ENST00000464998; ENST00000480732; ENST00000470735	NEXN	protein_coding	protein_coding	nexilin F-actin binding protein [Source:HGNC Symbol;Acc:HGNC:29557]	0.383	1941	GO:0007155; GO:0007411; GO:0030334; GO:0051493; GO:0007156; GO:0070593	GO:0003779; GO:0005515; GO:0051015; GO:0008307; GO:0098632	GO:0005886; GO:0005737; GO:0005856; GO:0005925; GO:0005912; GO:0070161; GO:0015629; GO:0030018; GO:0030424; GO:0030055	91624	TRUE	-0.229091	0.0344346	0.547942	chr1	77888513	77943895	55383	+	271.097	259.113	237.301	206.34	232.833	212.324	146.997	149.645	151.444	215.582	217.362	192.168	3.75564	3.59759	3.28267	2.85819	3.26696	2.93659	2.05569	2.12193	2.12577	3.00531	2.99931	2.66315
ENSG00000181585	ENST00000644830; ENST00000643606; ENST00000651652	TMIE	protein_coding	protein_coding	transmembrane inner ear [Source:HGNC Symbol;Acc:HGNC:30800]	0.5884	1479	GO:0007605; GO:0042472		GO:0016020; GO:0016021	259236	TRUE	0.372173	0.0344525	0.547942	chr3	46694528	46710886	16359	+	47.9368	52.5074	40.064	56.4706	68.195	65.5359	67.0509	41.6168	58.8122	86.0036	57.537	59.9077	0.871537	0.956754	0.727343	1.02656	1.25577	1.18954	1.23058	0.774456	1.0834	1.57344	1.04194	1.08957
ENSG00000196735	ENST00000422863; ENST00000395363; ENST00000496318; ENST00000343139; ENST00000374949; ENST00000482745; ENST00000460633	HLA-DQA1	protein_coding	protein_coding	major histocompatibility complex, class II, DQ alpha 1 [Source:HGNC Symbol;Acc:HGNC:4942]	0.4761	1806	GO:0006955; GO:0019882; GO:0002376; GO:0002250; GO:0002504; GO:0002503; GO:0019886; GO:0050870	GO:0005515; GO:0023026; GO:0032395; GO:0042605; GO:0046872	GO:0016020; GO:0042613; GO:0016021; GO:0005765; GO:0005794; GO:0005783; GO:0005789; GO:0005886; GO:0005768; GO:0010008; GO:0005764; GO:0005887; GO:0032588; GO:0000139; GO:0030666; GO:0012507; GO:0030669; GO:0071556; GO:0030658	3117	TRUE	0.302561	0.0347732	0.552467	chr6	32628179	32647062	18884	+	80.535	91.1333	90.144	122.842	98.0603	109.553	42.5962	41.9692	27.0307	30.9613	37.3646	35.9062	1.19909	1.3599	1.34021	1.82877	1.47877	1.62845	0.640218	0.6396	0.407784	0.463877	0.554124	0.534801
ENSG00000114315	ENST00000476918; ENST00000232424	HES1	protein_coding	protein_coding	hes family bHLH transcription factor 1 [Source:HGNC Symbol;Acc:HGNC:5192]	0.5095	1292	GO:0006355; GO:0000122; GO:0007219; GO:0006357; GO:0008284; GO:0009952; GO:0050767; GO:0007399; GO:0045944; GO:0045892; GO:0003281; GO:0065003; GO:0097150; GO:0003151; GO:0048844; GO:0060412; GO:0042531; GO:0043388; GO:2000737; GO:0046425; GO:0046427; GO:0048711; GO:0061626; GO:0097084; GO:0043433; GO:0060253; GO:0048538; GO:0048715; GO:2000974; GO:0035910; GO:0003143; GO:0045665; GO:0001701; GO:0001709; GO:0001889; GO:0002085; GO:0003266; GO:0003310; GO:0007155; GO:0007224; GO:0007389; GO:0008283; GO:0010628; GO:0010629; GO:0010977; GO:0014070; GO:0016477; GO:0021537; GO:0021555; GO:0021557; GO:0021558; GO:0021575; GO:0021861; GO:0021870; GO:0021915; GO:0021983; GO:0021984; GO:0030182; GO:0030324; GO:0030509; GO:0030513; GO:0030901; GO:0031016; GO:0035019; GO:0035315; GO:0035881; GO:0035883; GO:0035909; GO:0042098; GO:0042102; GO:0042491; GO:0043254; GO:0043279; GO:0045165; GO:0045596; GO:0045598; GO:0045608; GO:0045664; GO:0045687; GO:0045747; GO:0045893; GO:0045977; GO:0046331; GO:0048469; GO:0048505; GO:0048667; GO:0050678; GO:0050768; GO:0060122; GO:0060164; GO:0060675; GO:0060716; GO:0061009; GO:0061101; GO:0061102; GO:0061106; GO:0061309; GO:0071347; GO:0071356; GO:0071398; GO:0072012; GO:0072049; GO:0072050; GO:0072141; GO:0072282; GO:0090102; GO:0090162; GO:0090281; GO:0097066; GO:1902870; GO:1905934; GO:1990090; GO:2000227; GO:2000978; GO:2000981	GO:0003677; GO:0046983; GO:0042803; GO:0043565; GO:0005515; GO:0000981; GO:0000978; GO:1990837; GO:0001227; GO:0061629; GO:0042826; GO:0070888; GO:0001217; GO:0001222; GO:0003682; GO:0008432; GO:0042802; GO:0043398; GO:0044877; GO:0051087; GO:0071820	GO:0005634; GO:0005654; GO:0000785; GO:0005737; GO:0016363; GO:0032991	3280	TRUE	-0.164032	0.0348605	0.552885	chr3	194136148	194138732	2585	+	2859.89	2790.88	3201.48	2680.27	2427.96	2797.51	3445.19	3279.84	3433.6	3172.95	3027.08	2794.47	59.5212	58.214	66.5336	55.776	51.1804	58.1269	72.3812	69.8692	72.4064	66.4513	62.7516	58.1804
ENSG00000141295	ENST00000290216; ENST00000407215; ENST00000584123; ENST00000581645; ENST00000584567; ENST00000582459; ENST00000579856; ENST00000583090; ENST00000582656; ENST00000578323; ENST00000581546; ENST00000578840; ENST00000580428	SCRN2	protein_coding	protein_coding	secernin 2 [Source:HGNC Symbol;Acc:HGNC:30381]	0.6128	1133	GO:0006508; GO:0008150	GO:0016805; GO:0070004; GO:0005515; GO:0003674	GO:0070062	90507	TRUE	-0.20461	0.0348718	0.552885	chr17	47837692	47841289	3598	-	1494.2	1583.21	1800.15	1422.22	1254.57	1555.26	1127.67	932.074	960.022	920.812	1056.98	984.329	35.4621	37.658	42.6611	33.7497	30.1571	36.8503	27.0164	22.6421	23.0856	21.9909	24.9861	23.3696
ENSG00000139219	ENST00000380518; ENST00000493991; ENST00000337299; ENST00000546974; ENST00000483376; ENST00000474996; ENST00000466884; ENST00000490609; ENST00000465743	COL2A1	protein_coding	protein_coding	collagen type II alpha 1 chain [Source:HGNC Symbol;Acc:HGNC:2200]	0.6142	1904	GO:0048856; GO:0007601; GO:0030198; GO:0001501; GO:0030199; GO:0007605; GO:0001502; GO:0001503; GO:0001894; GO:0001958; GO:0002062; GO:0003007; GO:0006029; GO:0007417; GO:0010468; GO:0030903; GO:0035108; GO:0042472; GO:0048705; GO:0048839; GO:0051216; GO:0060021; GO:0060174; GO:0060272; GO:0060348; GO:0060351; GO:0071599; GO:0071773; GO:0097065; GO:0097192; GO:2001240	GO:0005515; GO:0005201; GO:0046872; GO:0030020; GO:0042802; GO:0042289; GO:0048407; GO:0043394	GO:0110165; GO:0005576; GO:0005581; GO:0005615; GO:0031012; GO:0062023; GO:0005788; GO:0005592; GO:0005585; GO:0005604; GO:0005737	1280	TRUE	0.263092	0.0349176	0.553037	chr12	47972967	48004554	31588	-	175.428	179.21	148.419	214.379	211.08	183.891	36.5732	41.6169	32.8656	33.2547	20.2445	26.7281	2.47752	2.53655	2.09303	3.02724	3.01928	2.59276	0.521399	0.601587	0.470289	0.472594	0.284777	0.377608
ENSG00000175489	ENST00000339007; ENST00000595840	LRRC25	protein_coding	protein_coding	leucine rich repeat containing 25 [Source:HGNC Symbol;Acc:HGNC:29806]	0.5991	2176		GO:0005515	GO:0005737; GO:0016020; GO:0016021; GO:0005783; GO:0005829; GO:0015630	126364	TRUE	-0.490443	0.0350054	0.55334	chr19	18391137	18397622	6486	-	24.4851	17.1224	14.5715	8.36695	13.0044	9.78147	4.91681	13.1098	7.83468	13.9204	19.2315	10.1744	0.302571	0.212057	0.179804	0.103381	0.162762	0.120674	0.0613337	0.165819	0.0980963	0.173099	0.23671	0.125774
ENSG00000185507	ENST00000528413; ENST00000397566; ENST00000348655; ENST00000525445; ENST00000533182; ENST00000397570; ENST00000469048; ENST00000531912; ENST00000330243; ENST00000532326; ENST00000525750; ENST00000532788; ENST00000527160; ENST00000532096; ENST00000649187; ENST00000647801; ENST00000533190	IRF7	protein_coding	protein_coding	interferon regulatory factor 7 [Source:HGNC Symbol;Acc:HGNC:6122]	0.6722	1343	GO:0006355; GO:0006974; GO:0045893; GO:0002376; GO:0009615; GO:0045087; GO:0051607; GO:0045944; GO:0006357; GO:0050776; GO:0032727; GO:0032728; GO:0000122; GO:0032479; GO:0002819; GO:0034124; GO:0039530; GO:0019043; GO:0034127; GO:0045655; GO:2000110; GO:0010468; GO:0016064; GO:0032481; GO:0060337; GO:0060340	GO:0000976; GO:0003700; GO:0005515; GO:0003677; GO:0000981; GO:1990837; GO:0000978; GO:0000987	GO:0005634; GO:0005737; GO:0005654; GO:0005829; GO:0000785; GO:0010008	3665	TRUE	-0.286657	0.0350257	0.55334	chr11	612553	615983	3431	-	240.704	187.2	229.458	170.458	163.452	200.52	188.961	150.682	200.653	194.941	174.742	174.193	4.81939	3.75646	4.58754	3.41249	3.31465	4.00821	3.81919	3.08803	4.07062	3.92763	3.48485	3.48895
ENSG00000140931	ENST00000563672; ENST00000424011; ENST00000562357; ENST00000562707; ENST00000361909; ENST00000460097; ENST00000565666; ENST00000567572; ENST00000564060; ENST00000565922; ENST00000566756; ENST00000565003; ENST00000568477; ENST00000566121; ENST00000564247	CMTM3	protein_coding	protein_coding	CKLF like MARVEL transmembrane domain containing 3 [Source:HGNC Symbol;Acc:HGNC:19174]	0.5942	1156	GO:0007165; GO:0006935; GO:0001835; GO:0050861	GO:0005515; GO:0005125	GO:0016020; GO:0016021; GO:0005615; GO:0005829; GO:0031410; GO:0005737; GO:0031965	123920	TRUE	0.159402	0.0350494	0.55334	chr16	66603874	66613892	10019	+	1070.93	1059.28	1084.46	1281.04	1091.12	1224.64	1124.02	1100.7	1195.28	1420.78	1329.74	1302.3	24.9108	24.6945	25.1889	29.7946	25.7063	28.4393	26.393	26.2063	28.1709	33.256	30.8087	30.3035
ENSG00000003137	ENST00000001146; ENST00000546307; ENST00000412253; ENST00000474509; ENST00000461519	CYP26B1	protein_coding	protein_coding	cytochrome P450 family 26 subfamily B member 1 [Source:HGNC Symbol;Acc:HGNC:20581]	0.5868	2811	GO:0006629; GO:0060349; GO:0006805; GO:0006766; GO:0016125; GO:0034653; GO:0042573; GO:0048387; GO:0030326; GO:0007283; GO:0001709; GO:0001768; GO:0001822; GO:0006954; GO:0007140; GO:0009954; GO:0010628; GO:0032526; GO:0033189; GO:0043587; GO:0045580; GO:0048384; GO:0048385; GO:0061436; GO:0070268; GO:0071300; GO:2001037	GO:0004497; GO:0020037; GO:0005506; GO:0016705; GO:0046872; GO:0016491; GO:0005515; GO:0016709; GO:0001972; GO:0008401	GO:0005737; GO:0016020; GO:0005783; GO:0005789; GO:0043231	56603	TRUE	0.145623	0.0351023	0.55334	chr2	72129238	72147862	18625	-	771.068	813.865	778.517	896.21	854.062	868.595	285.271	264.769	292.331	285.532	360.139	378.801	7.37593	7.8026	7.43636	8.57197	8.27471	8.29517	2.75468	2.5924	2.83338	2.7485	3.43141	3.62485
ENSG00000275023	ENST00000621332; ENST00000620609; ENST00000620482; ENST00000611305; ENST00000614769; ENST00000618652; ENST00000615858; ENST00000612066; ENST00000619356; ENST00000615741; ENST00000615441	MLLT6	protein_coding	protein_coding	MLLT6, PHD finger containing [Source:HGNC Symbol;Acc:HGNC:7138]	0.5778	2073	GO:0006357; GO:0006355; GO:0003014; GO:0010765; GO:0034729; GO:0035811; GO:0035812; GO:0036359; GO:0045944; GO:0070295; GO:2001161	GO:0046872; GO:0005515; GO:0042393; GO:0031491	GO:0005634	4302	TRUE	0.137544	0.0351177	0.55334	chr17	38705273	38729795	24523	+	5682.26	5616.45	5063.59	6060.85	5948.69	6004.98	5995.39	5364.95	5560.69	5381.52	6324.14	5712.51	73.7067	73.0148	65.5862	78.6079	78.1531	77.7645	78.5042	71.2299	73.0836	70.2437	81.7082	74.1256
ENSG00000280310	ENST00000624794	ENSG00000280310	protein_coding	TEC	tec	0.5153	1048					TRUE	0.441502	0.0352521	0.554885	chr4	4820405	4821452	1048	+	11.2024	17.122	18.2109	26.1365	22.7317	25.4318	34.135	30.8539	34.5954	20.6409	39.4235	23.9631	0.287432	0.440292	0.466577	0.670529	0.590737	0.651456	0.884123	0.810298	0.899388	0.532928	1.00753	0.615066
ENSG00000211445	ENST00000388825; ENST00000521722; ENST00000521650; ENST00000519214; ENST00000517973; ENST00000625178; ENST00000521632; ENST00000520597; ENST00000520059	GPX3	protein_coding	protein_coding	glutathione peroxidase 3 [Source:HGNC Symbol;Acc:HGNC:4555]	0.5598	741	GO:0006979; GO:0098869; GO:0042744; GO:0006982	GO:0004602; GO:0016491; GO:0042802; GO:0005515; GO:0004601; GO:0008430	GO:0005576; GO:0005615; GO:0070062	2878	TRUE	-0.178377	0.035314	0.555287	chr5	151020591	151028988	8398	+	1014.83	1001.07	1089.01	933.857	822.67	985.972	601.019	514.47	506.823	519.462	547.667	537.326	36.7868	36.3683	39.4184	33.8474	30.2039	35.6818	21.9926	19.0884	18.6148	18.9482	19.7739	19.4846
ENSG00000146842	ENST00000397622; ENST00000462753; ENST00000473456; ENST00000479804; ENST00000467599; ENST00000471985; ENST00000471077	TMEM209	protein_coding	protein_coding	transmembrane protein 209 [Source:HGNC Symbol;Acc:HGNC:21898]	0.4442	1413			GO:0016020; GO:0016021	84928	TRUE	0.131503	0.0353752	0.555677	chr7	130164713	130207770	43058	-	2523.79	2549.92	2320.75	2714.12	2756.1	2637.8	2755.79	2761.52	2791.71	2504.37	2665.15	2668.84	48.0282	48.6331	44.1001	51.6439	53.1223	50.115	52.9394	53.7901	53.8292	47.9576	50.5177	50.8066
ENSG00000188910	ENST00000373366; ENST00000373362	GJB3	protein_coding	protein_coding	gap junction protein beta 3 [Source:HGNC Symbol;Acc:HGNC:4285]	0.6018	1994	GO:0007154; GO:0055085; GO:0001701; GO:0001890; GO:0007283; GO:0043588; GO:0071300; GO:0007267	GO:0005515; GO:0005243	GO:0005922; GO:0016020; GO:0016021; GO:0043231; GO:0005886; GO:0070161; GO:0030054; GO:0005921; GO:0005737; GO:0005911	2707	TRUE	0.506734	0.0356734	0.559786	chr1	34781214	34786369	5156	+	7.13952	3.4244	3.64218	7.32027	15.1545	10.7596	4.87642	7.89285	6.91908	21.7875	17.048	13.8249	0.0962784	0.0462814	0.0490444	0.0987037	0.206985	0.144857	0.066382	0.108944	0.0945395	0.295655	0.228987	0.186499
ENSG00000140682	ENST00000565454; ENST00000567066; ENST00000567524; ENST00000394863; ENST00000563712; ENST00000561785; ENST00000569254; ENST00000565360; ENST00000562165; ENST00000564176; ENST00000569703; ENST00000361773; ENST00000562566; ENST00000394858; ENST00000567607; ENST00000568142; ENST00000564804	TGFB1I1	protein_coding	protein_coding	transforming growth factor beta 1 induced transcript 1 [Source:HGNC Symbol;Acc:HGNC:11767]	0.6166	1415	GO:0006354; GO:0030154; GO:0016055; GO:0045893; GO:0007155; GO:0008285; GO:0030511; GO:0030512; GO:0010718; GO:0016331; GO:0030579; GO:0030855; GO:0045165; GO:0045444; GO:0045599	GO:0046872; GO:0005515; GO:0003713; GO:0003712; GO:0070411; GO:0048495; GO:0050681	GO:0005634; GO:0005737; GO:0005856; GO:0005925; GO:0070161; GO:0005886; GO:0005829; GO:0016363; GO:0062023	7041	TRUE	0.234408	0.0358296	0.561662	chr16	31471585	31477960	6376	+	308.019	351.596	383.339	406.797	375.614	450.926	474.232	416.924	417.739	520.608	517.922	436.921	5.85338	6.6963	7.27411	7.72954	7.22953	8.55494	9.09722	8.10954	8.04339	9.95534	9.80327	8.30591
ENSG00000007402	ENST00000424201; ENST00000423994; ENST00000429770; ENST00000266039; ENST00000360963; ENST00000483620; ENST00000479441; ENST00000487413	CACNA2D2	protein_coding	protein_coding	calcium voltage-gated channel auxiliary subunit alpha2delta 2 [Source:HGNC Symbol;Acc:HGNC:1400]	0.5874	4261	GO:0006811; GO:0034765; GO:0006816; GO:0070588	GO:0046872; GO:0005244; GO:0005262; GO:0005245	GO:0016020; GO:0016021; GO:0005886; GO:0005891	9254	TRUE	0.1671	0.0359281	0.562628	chr3	50362613	50504244	141632	-	744.55	720.265	686.551	807.321	855.143	759.042	212.124	202.344	227.465	269.478	253.589	275.575	4.69859	4.55542	4.32628	5.09409	5.46577	4.78215	1.3513	1.307	1.45443	1.71125	1.59398	1.73968
ENSG00000125851	ENST00000377899; ENST00000262545; ENST00000536609; ENST00000470007; ENST00000459871	PCSK2	protein_coding	protein_coding	proprotein convertase subtilisin/kexin type 2 [Source:HGNC Symbol;Acc:HGNC:8744]	0.4888	3010	GO:0006508; GO:0016485; GO:0016486; GO:0030070; GO:0034230; GO:0034231; GO:0007399; GO:0016540	GO:0008236; GO:0004252; GO:0008233; GO:0016787; GO:0005515; GO:0004175	GO:0005615; GO:0031410; GO:0043231; GO:0005654; GO:0005576; GO:0016020; GO:0043005; GO:0030133; GO:0030141; GO:0030425; GO:0043025; GO:0043204	5126	TRUE	0.479868	0.0359701	0.56271	chr20	17226107	17484578	258472	+	16.3189	27.3952	17.3004	27.1895	40.051	29.3445	4.87642	7.17532	9.51374	8.027	10.655	4.60828	0.145784	0.245276	0.154327	0.242866	0.362385	0.261715	0.0439753	0.0656101	0.0861142	0.0721587	0.0948091	0.0411825
ENSG00000225828	ENST00000432622; ENST00000416512; ENST00000428500; ENST00000415596	FAM229A	protein_coding	protein_coding	family with sequence similarity 229 member A [Source:HGNC Symbol;Acc:HGNC:44652]	0.6525	1127				100128071	TRUE	0.264981	0.0360213	0.562934	chr1	32361270	32364278	3009	-	299.86	349.289	297.749	320	425.407	397.128	777.789	551.783	642.61	463.273	759.702	612.902	7.15451	8.35235	7.0938	7.63411	10.2803	9.45966	18.7332	13.4753	15.5351	11.1228	18.0544	14.6287
ENSG00000244694	ENST00000339488; ENST00000398738; ENST00000679966	PTCHD4	protein_coding	protein_coding	patched domain containing 4 [Source:HGNC Symbol;Acc:HGNC:21345]	0.4123	11600	GO:0008150	GO:0003674	GO:0016021; GO:0016020; GO:0005575	442213	TRUE	0.245103	0.0363221	0.567055	chr6	47856673	48111197	254525	-	619.045	573.174	465.67	638.534	712.513	618.166	1624.28	1806.68	1667.94	1441.11	1377.65	1391.01	1.43499	1.33161	1.07789	1.47999	1.67286	1.43059	3.80081	4.28666	3.91754	3.36155	3.18087	3.22562
ENSG00000162194	ENST00000354588; ENST00000431002; ENST00000532208; ENST00000415855; ENST00000527679; ENST00000524759; ENST00000526490; ENST00000528115; ENST00000528862; ENST00000377954	LBHD1	protein_coding	protein_coding	LBH domain containing 1 [Source:HGNC Symbol;Acc:HGNC:28351]	0.5316	1102	GO:0045893	GO:0005515	GO:0005634	79081	TRUE	0.197206	0.036375	0.567302	chr11	62662817	62672267	9451	-	254.762	250.509	276.991	307.179	301.233	294.351	364.019	288.219	301.381	265.023	351.451	310.642	6.2164	6.12618	6.74895	7.49449	7.44465	7.17055	8.96637	7.19841	7.45116	6.50734	8.54176	7.58261
ENSG00000186567	ENST00000622237; ENST00000618372; ENST00000619799; ENST00000592789; ENST00000591979; ENST00000358777; ENST00000403660; ENST00000480278; ENST00000459648	CEACAM19	protein_coding	protein_coding	CEA cell adhesion molecule 19 [Source:HGNC Symbol;Acc:HGNC:31951]	0.5731	1462	GO:0007157	GO:0005515	GO:0016020; GO:0016021; GO:0009986	56971	TRUE	0.192051	0.0364893	0.568504	chr19	44662278	44684359	22082	+	286.224	308.534	315.466	331.5	356.645	357.078	530.001	467.402	540.776	648.16	717.37	681.845	5.26434	5.68726	5.79374	6.09632	6.64374	6.55668	9.84021	8.79912	10.0777	11.996	13.1419	12.5452
ENSG00000280064	ENST00000622942	ENSG00000280064	protein_coding	TEC	novel transcript	0.4327	2385					TRUE	-0.491316	0.0365468	0.56882	chr8	37858949	37861333	2385	+	28.1701	18.2708	29.1375	13.5953	20.5691	11.8055	18.7617	19.1013	13.3176	17.3422	21.7795	14.7492	0.317603	0.206451	0.328032	0.153261	0.234883	0.132881	0.213529	0.22043	0.152134	0.196752	0.244581	0.166349
ENSG00000279207	ENST00000624409	ENSG00000279207	protein_coding	TEC	novel transcript	0.3667	5808					TRUE	0.249463	0.0366017	0.569095	chr17	58095672	58101479	5808	+	279.43	297.488	269.276	301.177	392.036	319.574	649.636	519.806	540.568	394.47	639.316	526.997	1.29369	1.38035	1.24487	1.3942	1.83833	1.47711	3.03611	2.46326	2.53579	1.83776	2.94817	2.44074
ENSG00000100292	ENST00000412893; ENST00000481190; ENST00000216117; ENST00000677931; ENST00000679074; ENST00000678411; ENST00000494998	HMOX1	protein_coding	protein_coding	heme oxygenase 1 [Source:HGNC Symbol;Acc:HGNC:5013]	0.5756	1192	GO:0006788; GO:0006915; GO:0043123; GO:0006979; GO:0032722; GO:0045766; GO:0090050; GO:0001525; GO:0048661; GO:0071456; GO:1902042; GO:0034605; GO:0045765; GO:0035556; GO:0048662; GO:0055072; GO:0042542; GO:0034383; GO:0001666; GO:0001935; GO:0002246; GO:0002686; GO:0006879; GO:0007264; GO:0008217; GO:0008285; GO:0008630; GO:0009410; GO:0010656; GO:0014806; GO:0016236; GO:0016239; GO:0016242; GO:0031670; GO:0032764; GO:0034101; GO:0034395; GO:0035094; GO:0042167; GO:0042168; GO:0043305; GO:0043392; GO:0043433; GO:0043524; GO:0043619; GO:0043627; GO:0051090; GO:0071243; GO:0071276; GO:0072719; GO:0097421; GO:1903589; GO:1904019; GO:1904036; GO:1904037; GO:1904706	GO:0004392; GO:0046872; GO:0016491; GO:0042802; GO:0042803; GO:0005515; GO:0020037; GO:0005198; GO:0019899; GO:0004630	GO:0005615; GO:0005634; GO:0016020; GO:0016021; GO:0005783; GO:0005789; GO:0048471; GO:0005654; GO:0005829; GO:0005741; GO:0005730; GO:0005901	3162	TRUE	0.219232	0.0368544	0.572195	chr22	35380361	35394214	13854	+	6381.71	7597.6	8784.04	9298.83	8593.66	8630.2	3380.58	3238.22	3085.91	1489.58	1758.08	1668.2	143.961	171.77	197.866	209.741	196.348	194.363	76.982	74.7698	70.5337	33.8135	39.5025	37.6455
ENSG00000153904	ENST00000426972; ENST00000284031; ENST00000633113	DDAH1	protein_coding	protein_coding	dimethylarginine dimethylaminohydrolase 1 [Source:HGNC Symbol;Acc:HGNC:2715]	0.4294	2888	GO:0000052; GO:0006527; GO:0045429; GO:0008285; GO:0003073; GO:0006525; GO:0007263; GO:0043116; GO:0050999; GO:1900038; GO:0045766	GO:0046872; GO:0016787; GO:0016403; GO:0003824; GO:0016597	GO:0005829; GO:0070062	23576	TRUE	-0.122486	0.036876	0.572195	chr1	85318481	85578363	259883	-	4130.72	3983.72	3829.76	3689.41	3698.77	3590.78	2591.82	2843.58	2726.98	2856.47	2859.8	2905.99	38.4604	37.174	35.6063	34.3472	34.8806	33.378	24.3602	27.0997	25.7262	26.7629	26.5217	27.0668
ENSG00000115468	ENST00000409613; ENST00000264059; ENST00000442845; ENST00000409708; ENST00000427698; ENST00000410095	EFHD1	protein_coding	protein_coding	EF-hand domain family member D1 [Source:HGNC Symbol;Acc:HGNC:29556]	0.5488	1296	GO:1900069; GO:0031175	GO:0005509; GO:0046872; GO:0061891	GO:0016020; GO:0005739; GO:0005743	80303	TRUE	-0.139176	0.0369687	0.572314	chr2	232606057	232682776	76720	+	1556.42	1577.51	1487.83	1457.78	1308.69	1429.07	1056.96	1002.39	1071.6	965.535	928.05	902.302	32.2928	32.803	30.8249	30.2425	27.5016	29.6018	22.1376	21.2877	22.5277	20.1588	19.1792	18.7278
ENSG00000187815	ENST00000372706; ENST00000372705; ENST00000482712	ZFP69	protein_coding	protein_coding	ZFP69 zinc finger protein [Source:HGNC Symbol;Acc:HGNC:24708]	0.4251	1814	GO:0006355; GO:0006629; GO:0019216; GO:0006357; GO:0000122	GO:0046872; GO:0003677; GO:0000977; GO:0000981; GO:0001227	GO:0005634	339559	TRUE	-0.183489	0.0369833	0.572314	chr1	40477290	40496343	19054	+	387.574	386.957	366.039	350.328	329.069	321.81	275.518	304.234	297.521	346.308	289.816	317.05	5.74516	5.74875	5.41805	5.19241	4.94053	4.76246	4.12275	4.616	4.46859	5.16567	4.27907	4.70144
ENSG00000166436	ENST00000525788; ENST00000705689; ENST00000646038; ENST00000481014; ENST00000705690; ENST00000705691; ENST00000529211; ENST00000530502; ENST00000531498; ENST00000529057; ENST00000705692; ENST00000705693; ENST00000644261	TRIM66	protein_coding	protein_coding	tripartite motif containing 66 [Source:HGNC Symbol;Acc:HGNC:29005]	0.4955	4685		GO:0005515; GO:0008270; GO:0046872	GO:0005654; GO:0016235	9866	TRUE	0.328695	0.0369959	0.572314	chr11	8612037	8682694	70658	-	146.005	176.339	132.89	185.447	228.441	163.862	166.903	155.158	114.724	97.2051	123.493	126.558	0.837998	1.01434	0.761614	1.06425	1.32797	0.938939	0.967006	0.911507	0.667169	0.561411	0.705985	0.72664
ENSG00000103647	ENST00000261861; ENST00000540068; ENST00000543950	CORO2B	protein_coding	protein_coding	coronin 2B [Source:HGNC Symbol;Acc:HGNC:2256]	0.5637	2904	GO:0030036; GO:0032956; GO:0010812; GO:0080135; GO:1904950; GO:1904951; GO:0003093; GO:0048041; GO:0051497	GO:0005515; GO:0003779; GO:0051015; GO:0017166; GO:1990147	GO:0005737; GO:0016020; GO:0005856; GO:0015629; GO:0005925	10391	TRUE	0.241394	0.0370829	0.573079	chr15	68578993	68727806	148814	+	320.258	269.386	279.538	304.314	369.119	360.936	907.014	922.029	991.158	1323.31	1280.73	1210.14	2.96544	2.49992	2.58462	2.81746	3.46174	3.33659	8.47797	8.73864	9.29901	12.3301	11.812	11.2093
ENSG00000146676	ENST00000395699	PURB	protein_coding	protein_coding	purine rich element binding protein B [Source:HGNC Symbol;Acc:HGNC:9702]	0.4141	9232	GO:0030154; GO:0045892; GO:0006357; GO:0008283; GO:0000122; GO:0045637	GO:0000977; GO:0032422; GO:0003723; GO:0003677; GO:0005515; GO:0003729; GO:0000981; GO:0003697; GO:0140297; GO:0001227; GO:0003690; GO:0003700; GO:0046332	GO:0005634; GO:0005654	5814	TRUE	0.15559	0.0372505	0.574664	chr7	44876299	44885530	9232	-	3303.03	3565.15	3076.99	3459.78	3829.12	3795.07	6073.05	5533.6	5900.29	4842.86	6319.35	5262.01	9.62058	10.4071	8.94918	10.0759	11.2961	11.0355	17.856	16.4971	17.4128	14.1941	18.3333	15.3319
ENSG00000160049	ENST00000377038; ENST00000476658; ENST00000377036	DFFA	protein_coding	protein_coding	DNA fragmentation factor subunit alpha [Source:HGNC Symbol;Acc:HGNC:2772]	0.5136	2727	GO:0006915; GO:0006309; GO:0042981; GO:1902511; GO:0032076; GO:0043065; GO:0061077; GO:0070242; GO:1900118; GO:0007165	GO:0005515; GO:0060703; GO:0019904; GO:0044183; GO:0060090	GO:0005737; GO:0005829; GO:0005886; GO:0000785; GO:0005654; GO:0005634; GO:0032991	1676	TRUE	0.113687	0.0373105	0.574664	chr1	10456522	10472529	16008	-	12687.1	12634.1	12703.9	13894	13788.6	13497.9	15890.5	16579.1	16596	14943.5	16548.1	15841.8	125.101	124.855	125.085	136.986	137.708	132.877	158.171	167.329	165.809	148.276	162.528	156.264
ENSG00000046651	ENST00000485052; ENST00000684577; ENST00000380567; ENST00000683427; ENST00000683284; ENST00000683713; ENST00000340096; ENST00000682953; ENST00000682237; ENST00000464463; ENST00000683655; ENST00000682562; ENST00000398395; ENST00000380550; ENST00000683055; ENST00000490265; ENST00000684401; ENST00000683454; ENST00000466534; ENST00000683637; ENST00000683065; ENST00000474705	OFD1	protein_coding	protein_coding	OFD1 centriole and centriolar satellite protein [Source:HGNC Symbol;Acc:HGNC:2567]	0.4114	3866	GO:0030030; GO:0060271; GO:0060287	GO:0005515; GO:0042802; GO:0043014; GO:0043015	GO:0015630; GO:0005634; GO:0005737; GO:0016020; GO:0005814; GO:0005929; GO:0042995; GO:0005856; GO:0005576; GO:0005815; GO:0005813; GO:0036064; GO:0005829; GO:0034451; GO:0031514	8481	TRUE	0.128705	0.0373771	0.574664	chrX	13734743	13777955	43213	+	1579.57	1470.21	1480.59	1629.55	1677.06	1655.01	1883.52	1688.74	1613.68	1621.16	1783.33	1644.39	10.9866	10.2486	10.2831	11.3328	11.8144	11.4923	13.2246	12.0225	11.3722	11.3466	12.3547	11.4415
ENSG00000121716	ENST00000452089; ENST00000493091; ENST00000457519; ENST00000448382; ENST00000419749; ENST00000422808; ENST00000438028; ENST00000443526; ENST00000455145; ENST00000431140; ENST00000608825; ENST00000438231; ENST00000609309	PILRB	protein_coding	protein_coding	paired immunoglobin like type 2 receptor beta [Source:HGNC Symbol;Acc:HGNC:18297]	0.5993	1639	GO:0007169; GO:0007171	GO:0005515; GO:0042288	GO:0016020; GO:0016021; GO:0005886; GO:0005887	29990	TRUE	0.177405	0.0373819	0.574664	chr7	100352176	100367831	15656	+	657.591	635.709	714.25	702.295	797.206	778.261	1117.93	720.489	778.447	640.416	1100.46	915.377	10.7885	10.4527	11.701	11.5205	13.2469	12.7472	18.5144	12.0989	12.9402	10.5727	17.9829	15.0232
ENSG00000197746	ENST00000394936; ENST00000495196; ENST00000493143; ENST00000633965	PSAP	protein_coding	protein_coding	prosaposin [Source:HGNC Symbol;Acc:HGNC:9498]	0.5472	1042	GO:0006629; GO:0006665; GO:0007193; GO:0019216; GO:0007041; GO:0010506; GO:0060736; GO:0060742; GO:1903771; GO:1905572	GO:0005515; GO:0008047; GO:0002020; GO:0097110; GO:0042803; GO:0005543; GO:1905573; GO:1905574; GO:1905575; GO:1905576; GO:1905577	GO:0005615; GO:0005737; GO:0043231; GO:0005770; GO:0005576; GO:0005764; GO:0005886; GO:0070062; GO:0062023; GO:0035577; GO:0043202; GO:0005765	5660	TRUE	-0.143863	0.0373829	0.574664	chr10	71816298	71851251	34954	-	29645.3	31259	34065.3	29700.4	27383	28934.6	46774.7	46690.5	46598.2	41079.9	37811.4	39586.1	765.02	808.454	877.805	766.35	715.71	745.449	1218.48	1233.27	1218.41	1066.75	971.893	1021.92
ENSG00000156113	ENST00000604624; ENST00000639601; ENST00000638991; ENST00000639913; ENST00000639205; ENST00000639486; ENST00000639498; ENST00000640523; ENST00000372443; ENST00000638223; ENST00000639344; ENST00000638848; ENST00000639090; ENST00000639489; ENST00000639069; ENST00000639657; ENST00000372408; ENST00000639995; ENST00000639483; ENST00000639691; ENST00000638512; ENST00000372421; ENST00000640570; ENST00000372437; ENST00000638895; ENST00000457953; ENST00000372440; ENST00000404771; ENST00000638203; ENST00000638306; ENST00000638351; ENST00000638606; ENST00000639591; ENST00000640182; ENST00000640605; ENST00000639968; ENST00000372403; ENST00000640626; ENST00000639851; ENST00000468471; ENST00000404857; ENST00000638252; ENST00000640029; ENST00000640093; ENST00000640934; ENST00000639544; ENST00000640807; ENST00000434208; ENST00000286627; ENST00000354353; ENST00000406533; ENST00000286628; ENST00000638283; ENST00000639730; ENST00000639370; ENST00000639716; ENST00000640141; ENST00000638754; ENST00000638632; ENST00000640969; ENST00000638751; ENST00000639406; ENST00000639823; ENST00000640834; ENST00000626620; ENST00000638575; ENST00000638759; ENST00000638999; ENST00000638514; ENST00000640353; ENST00000640773; ENST00000639321; ENST00000638370; ENST00000638361; ENST00000484507; ENST00000637862; ENST00000475352; ENST00000450795; ENST00000638249; ENST00000640386; ENST00000640632; ENST00000428546; ENST00000638506; ENST00000639120; ENST00000484343; ENST00000638531; ENST00000674918; ENST00000640311; ENST00000640824; ENST00000639282; ENST00000639204; ENST00000480683; ENST00000618048; ENST00000481070	KCNMA1	protein_coding	protein_coding	potassium calcium-activated channel subfamily M alpha 1 [Source:HGNC Symbol;Acc:HGNC:6284]	0.4817	3863	GO:0055085; GO:0006811; GO:0006813; GO:0071805; GO:0034220; GO:0034765; GO:0001666; GO:0043065; GO:0006970; GO:0051592; GO:0042391; GO:0030007; GO:0034465; GO:0045794; GO:0060073; GO:0060083; GO:0060087	GO:0005216; GO:0005267; GO:0060072; GO:0022839; GO:0005515; GO:0046872; GO:0005244; GO:0015269; GO:0003779; GO:0005249; GO:0042802	GO:0016020; GO:0016021; GO:0005886; GO:0016324; GO:0008076; GO:0045211; GO:0005901	3778	TRUE	0.261758	0.0374732	0.574664	chr10	76869601	77638369	768769	-	178.598	195.191	158.435	191.373	226.235	224.974	430.344	404.69	435.037	377.27	384.646	338.248	1.24319	1.3617	1.10123	1.33195	1.59499	1.56342	3.02389	2.88332	3.06826	2.64259	2.66686	2.35532
ENSG00000186193	ENST00000409687	SAPCD2	protein_coding	protein_coding	suppressor APC domain containing 2 [Source:HGNC Symbol;Acc:HGNC:28055]	0.6647	3814	GO:0051301; GO:0007049; GO:0008284; GO:0000132; GO:0090175; GO:0098725; GO:1904777	GO:0005515	GO:0005634; GO:0005737; GO:0016020; GO:0005654; GO:0005730; GO:0005829; GO:0005886; GO:0070161; GO:0016324; GO:0005938; GO:0005923; GO:0043296; GO:0045179	89958	TRUE	-0.15261	0.0374786	0.574664	chr9	137062127	137070557	8431	-	1519.7	1643.71	1768.28	1556.08	1418.02	1464.29	2700.32	2415.21	2427.73	2668.41	2591.29	2560.36	10.7142	11.6143	12.4487	10.9694	10.1257	10.3066	19.218	17.4289	17.3424	18.931	18.197	18.0576
ENSG00000181856	ENST00000317370; ENST00000572485; ENST00000571308; ENST00000570783; ENST00000424875	SLC2A4	protein_coding	protein_coding	solute carrier family 2 member 4 [Source:HGNC Symbol;Acc:HGNC:11009]	0.5897	2361	GO:0055085; GO:0032869; GO:0008643; GO:1904659; GO:0015749; GO:0005975; GO:0150104; GO:0042593; GO:0007611; GO:0007616; GO:0031550; GO:0007614; GO:0010021; GO:0044381; GO:0045471; GO:0046323; GO:0050873; GO:0071356; GO:0071456; GO:0071470; GO:0098694	GO:0022857; GO:0005515; GO:0005355; GO:0015149; GO:0015304; GO:0055056	GO:0016021; GO:0005737; GO:0016020; GO:0030659; GO:0005886; GO:0012505; GO:0048471; GO:0030136; GO:0005887; GO:0009897; GO:0005802; GO:0042383; GO:0012506; GO:0005768; GO:0005771; GO:0005829; GO:0005905; GO:0009986; GO:0016529; GO:0030140; GO:0030315; GO:0031982; GO:0032593; GO:0043231; GO:0045121; GO:0070062; GO:0098793	6517	TRUE	-0.245417	0.0375121	0.574664	chr17	7281718	7288257	6540	+	250.484	223.814	274.957	196.717	204.367	228.111	107.473	96.4876	92.3982	66.9587	89.8809	85.8402	2.85278	2.5547	3.12696	2.24016	2.35743	2.59369	1.2356	1.12479	1.06625	0.767384	1.01961	0.977991
ENSG00000099822	ENST00000251287	HCN2	protein_coding	protein_coding	hyperpolarization activated cyclic nucleotide gated potassium and sodium channel 2 [Source:HGNC Symbol;Acc:HGNC:4846]	0.7082	3420	GO:0055085; GO:0006811; GO:0006813; GO:0034765; GO:0071805; GO:0006814; GO:0035725; GO:0007267; GO:0071320; GO:0071321; GO:1990573; GO:0003254; GO:0042391; GO:0086091; GO:0098907; GO:2001257; GO:0086012; GO:0098719	GO:0005216; GO:0000166; GO:0005244; GO:0005249; GO:0005267; GO:0005515; GO:0030552; GO:0005272; GO:0042802; GO:0005222; GO:0005248	GO:0016020; GO:0110165; GO:0016021; GO:0005886; GO:0005887; GO:0030424; GO:0030425; GO:0008076; GO:0098855	610	TRUE	-0.145016	0.0375238	0.574664	chr19	589881	617159	27279	+	753.31	763.323	761.462	672.985	686.28	699.375	867.951	789.766	804.939	845.937	699.634	682.948	5.92288	6.01492	5.97827	5.29068	5.46512	5.48975	6.8888	6.35577	6.4125	6.69289	5.47909	5.37157
ENSG00000085382	ENST00000262903; ENST00000369127; ENST00000517995; ENST00000416605; ENST00000369125; ENST00000518402; ENST00000518503; ENST00000518228; ENST00000517424; ENST00000519645; ENST00000524020; ENST00000521962	HACE1	protein_coding	protein_coding	HECT domain and ankyrin repeat containing E3 ubiquitin protein ligase 1 [Source:HGNC Symbol;Acc:HGNC:21033]	0.4048	2519	GO:0016567; GO:0007049; GO:0006511; GO:0030334; GO:0000209; GO:0070936; GO:0061025; GO:0007030; GO:0043161; GO:0016601	GO:0005515; GO:0004842; GO:0016740; GO:0061630; GO:0031267	GO:0005737; GO:0016020; GO:0005794; GO:0005783; GO:0000139; GO:0016604; GO:0005634; GO:0032580	57531	TRUE	0.135515	0.0375637	0.574698	chr6	104728094	104859919	131826	-	1717.74	1735.05	1593.45	1835.29	1926.69	1787.19	2060.33	1953.92	1994.34	1692.57	1800.76	1662.67	18.3364	18.5623	16.9849	19.5889	20.8309	19.0463	22.2015	21.3488	21.5706	18.1811	19.1465	17.7549
ENSG00000177272	ENST00000685980; ENST00000697409; ENST00000697410; ENST00000697411; ENST00000697412; ENST00000369769	KCNA3	protein_coding	protein_coding	potassium voltage-gated channel subfamily A member 3 [Source:HGNC Symbol;Acc:HGNC:6221]	0.499	4623	GO:0055085; GO:0006811; GO:0051260; GO:0006813; GO:0034765; GO:0071805; GO:0021554; GO:0022038	GO:0005216; GO:0005244; GO:0005249; GO:0005267; GO:0005515; GO:0005251; GO:0015271	GO:0016020; GO:0110165; GO:0016021; GO:0005886; GO:0008076; GO:0030424; GO:0005887; GO:0044305; GO:0045121; GO:0098978; GO:0099055; GO:0099056	3738	TRUE	0.269787	0.0376375	0.574861	chr1	110653560	110674940	21381	-	137.045	134.057	115.681	149.594	172.112	149.774	223.096	220.282	230.911	151.366	193.408	191.843	0.797123	0.781473	0.67188	0.870006	1.01394	0.869722	1.30991	1.31145	1.36085	0.885946	1.1205	1.11625
ENSG00000124762	ENST00000615513; ENST00000448526; ENST00000459970; ENST00000405375; ENST00000244741; ENST00000373711; ENST00000478800; ENST00000462537	CDKN1A	protein_coding	protein_coding	cyclin dependent kinase inhibitor 1A [Source:HGNC Symbol;Acc:HGNC:1784]	0.6009	1394	GO:0051726; GO:0016310; GO:0060255; GO:0007049; GO:0007346; GO:0072331; GO:0007095; GO:0034198; GO:0006974; GO:0007507; GO:0032091; GO:0090398; GO:0008285; GO:0030308; GO:0071493; GO:0000079; GO:0045736; GO:0006977; GO:0048146; GO:2000379; GO:0007265; GO:1904706; GO:0071479; GO:2000045; GO:0000082; GO:0045860; GO:2000134; GO:0001933; GO:0001934; GO:0010389; GO:0031668; GO:0042326; GO:0090400; GO:0097193; GO:1902806; GO:1904030; GO:1904031; GO:1905179; GO:2000279; GO:0006606; GO:0006978; GO:0009411; GO:0010629; GO:0030890; GO:0042060; GO:0042246; GO:0042771; GO:0043068; GO:0071480; GO:0090399; GO:2000278	GO:0004861; GO:0046872; GO:0016301; GO:0031625; GO:0005515; GO:0004860; GO:0140677; GO:0140678; GO:0019901; GO:0044877; GO:0019912; GO:0030332; GO:0140311	GO:0005634; GO:0005737; GO:0005654; GO:0016604; GO:0005829; GO:0032991; GO:0005730; GO:0000307; GO:0070557	1026	TRUE	0.136528	0.0376496	0.574861	chr6	36676460	36687337	10878	+	13192.8	13928.1	14709	15605.7	14556.9	15856.7	18910.8	18629.3	19014.5	15698.6	16361.8	16518.8	254.483	269.264	283.317	300.991	284.401	305.365	368.232	367.814	371.631	304.718	314.363	318.755
ENSG00000160211	ENST00000696420; ENST00000696421; ENST00000567614; ENST00000439227; ENST00000393564; ENST00000696422; ENST00000696423; ENST00000696424; ENST00000696425; ENST00000393562; ENST00000696426; ENST00000696427; ENST00000696428; ENST00000696429; ENST00000696430; ENST00000369620; ENST00000490651; ENST00000440967; ENST00000489497; ENST00000433845; ENST00000497281; ENST00000696431; ENST00000488434; ENST00000647501	G6PD	protein_coding	protein_coding	glucose-6-phosphate dehydrogenase [Source:HGNC Symbol;Acc:HGNC:4057]	0.602	1612	GO:0006006; GO:0005975; GO:0006098; GO:0006739; GO:0021762; GO:0006629; GO:0009051; GO:0051156; GO:0006749; GO:0006695; GO:0006740; GO:0010734; GO:0019322; GO:0034599; GO:0043249; GO:0046390; GO:0010041; GO:0014070; GO:0032094; GO:0043523; GO:0045471; GO:0061052; GO:1904879; GO:2000378	GO:0016614; GO:0050661; GO:0004345; GO:0016491; GO:0005515; GO:0042802; GO:0042803; GO:0005536; GO:0030246	GO:0005829; GO:0034451; GO:0005737; GO:0016020; GO:0043231; GO:0070062; GO:0009898; GO:0005634	2539	TRUE	-0.162261	0.0377071	0.575165	chrX	154517825	154547572	29748	-	1789.98	1835.48	2147.07	1762.09	1678.9	1721.54	1807.93	1742.92	1745.52	1601.96	1713.32	1808.29	29.8585	30.6854	35.763	29.3897	28.365	28.6695	30.4433	29.7584	29.5019	26.8899	28.4667	30.1747
ENSG00000075643	ENST00000261326; ENST00000588132	MOCOS	protein_coding	protein_coding	molybdenum cofactor sulfurase [Source:HGNC Symbol;Acc:HGNC:18234]	0.4426	3307	GO:0006777; GO:0032324; GO:0043545	GO:0030170; GO:0003824; GO:0030151; GO:0008265; GO:0016740; GO:0016829; GO:0005515; GO:0102867	GO:0005829; GO:0005575	55034	TRUE	0.121657	0.0378226	0.57575	chr18	36187497	36272157	84661	+	1535.13	1570.31	1634.96	1749.56	1726.31	1690.14	391.86	379.08	427.183	458.038	415.384	383.801	12.4824	12.7967	13.2748	14.2241	14.217	13.7201	3.21641	3.15495	3.51942	3.74774	3.36418	3.12185
ENSG00000166165	ENST00000689346; ENST00000348956; ENST00000554989; ENST00000554282; ENST00000553528; ENST00000553652; ENST00000553610; ENST00000555039; ENST00000555366; ENST00000557569; ENST00000554426; ENST00000553878; ENST00000557287; ENST00000555659; ENST00000554705; ENST00000555770; ENST00000557530; ENST00000553994	CKB	protein_coding	protein_coding	creatine kinase B [Source:HGNC Symbol;Acc:HGNC:1991]	0.6697	796	GO:0016310; GO:0046314; GO:0021762; GO:0007420; GO:0021549; GO:0030644; GO:0071391; GO:1904568	GO:0016772; GO:0016301; GO:0000166; GO:0005524; GO:0016740; GO:0003824; GO:0004111; GO:0005515; GO:0031625	GO:0005737; GO:0005829; GO:0005739; GO:0005615; GO:0070062; GO:0005634; GO:0030425; GO:0043025	1152	TRUE	-0.158555	0.0378394	0.57575	chr14	103519667	103522833	3167	-	7351.66	7386.43	8388.86	7251.24	6399.51	7084.73	7487.74	7050.47	7143.95	8418.04	7631.1	7871.87	248.315	250.043	282.936	244.893	218.929	238.904	255.304	243.751	244.49	286.118	256.734	265.981
ENSG00000189077	ENST00000493111; ENST00000417509; ENST00000484946; ENST00000490656; ENST00000439537; ENST00000493251; ENST00000460127; ENST00000440632; ENST00000480899; ENST00000465989; ENST00000431867; ENST00000465494; ENST00000480538; ENST00000485200; ENST00000486865	TMEM120A	protein_coding	protein_coding	transmembrane protein 120A [Source:HGNC Symbol;Acc:HGNC:21697]	0.5927	787	GO:0006811; GO:0034220; GO:0045444; GO:0051291; GO:0051260; GO:0050966	GO:0005515; GO:0003674; GO:0005216	GO:0016021; GO:0005634; GO:0016020; GO:0005886; GO:0005637; GO:0005575	83862	TRUE	-0.190549	0.0378825	0.57575	chr7	75986831	75994656	7826	-	529.344	549.045	626.455	490.458	479.53	522.331	352.321	317.867	334.71	455.246	391.038	411.059	18.0794	18.7938	21.365	16.7492	16.5882	17.8104	12.1471	11.1122	11.583	15.6461	13.3028	14.0444
ENSG00000100647	ENST00000342745; ENST00000553497; ENST00000556993	SUSD6	protein_coding	protein_coding	sushi domain containing 6 [Source:HGNC Symbol;Acc:HGNC:19956]	0.5539	2141	GO:0006974; GO:0008219	GO:0005515; GO:0003674	GO:0016020; GO:0016021; GO:0005575	9766	TRUE	0.136379	0.0378961	0.57575	chr14	69611596	69715144	103549	+	1106.63	1152.88	1095.39	1241.31	1274.06	1177.69	1061.84	1079.17	1054.29	967.827	994.112	972.346	13.8986	14.5116	13.7374	15.5882	16.2068	14.7667	13.4622	13.873	13.4164	12.2316	12.436	12.2164
ENSG00000182197	ENST00000378204; ENST00000684189; ENST00000684443; ENST00000437196; ENST00000436216	EXT1	protein_coding	protein_coding	exostosin glycosyltransferase 1 [Source:HGNC Symbol;Acc:HGNC:3512]	0.4523	3005	GO:0006486; GO:0015012; GO:0007165; GO:0001501; GO:0001503; GO:0000902; GO:0001958; GO:0001974; GO:0002062; GO:0002067; GO:0002244; GO:0002524; GO:0003128; GO:0003415; GO:0003416; GO:0006024; GO:0007033; GO:0007155; GO:0007166; GO:0007224; GO:0007369; GO:0007411; GO:0007420; GO:0007492; GO:0007498; GO:0008217; GO:0008283; GO:0008543; GO:0009615; GO:0009642; GO:0010467; GO:0014033; GO:0015014; GO:0016043; GO:0017145; GO:0019882; GO:0021554; GO:0021772; GO:0022405; GO:0030163; GO:0030166; GO:0030199; GO:0030202; GO:0030204; GO:0030210; GO:0030509; GO:0031069; GO:0031175; GO:0032836; GO:0033627; GO:0033692; GO:0035176; GO:0035249; GO:0035264; GO:0035988; GO:0036022; GO:0036336; GO:0036339; GO:0042044; GO:0042060; GO:0042311; GO:0042596; GO:0043931; GO:0044344; GO:0045165; GO:0045453; GO:0048598; GO:0048733; GO:0050891; GO:0050901; GO:0051923; GO:0055078; GO:0060047; GO:0060070; GO:0060218; GO:0060349; GO:0060350; GO:0060351; GO:0060429; GO:0060441; GO:0060485; GO:0060506; GO:0060560; GO:0060792; GO:0061484; GO:0061744; GO:0061974; GO:0062094; GO:0065003; GO:0070593; GO:0070848; GO:0071503; GO:0071625; GO:0071711; GO:0071773; GO:0071847; GO:0072112; GO:0072498; GO:0097021; GO:0097241; GO:0098586; GO:0098868; GO:0120193; GO:1901706; GO:1904888; GO:1990823	GO:0016757; GO:0046872; GO:0016740; GO:0015020; GO:0005515; GO:0008375; GO:0042803; GO:0046982; GO:0042328; GO:0050508; GO:0050509	GO:0016021; GO:0016020; GO:0005794; GO:0005783; GO:0005789; GO:0000139; GO:0045202; GO:0030176	2131	TRUE	0.118289	0.0379525	0.576034	chr8	117794490	118111826	317337	-	2751.78	2650.49	2600.54	2911.49	2940.94	2844.46	2568.93	2761.1	2650.51	2948.2	3040.94	3094	24.6237	23.77	23.2366	26.0497	26.6542	25.4111	23.205	25.2891	24.0312	26.547	27.1036	27.6959
ENSG00000131351	ENST00000253669; ENST00000597917; ENST00000448593; ENST00000593360; ENST00000598517; ENST00000597479; ENST00000601564; ENST00000595958	HAUS8	protein_coding	protein_coding	HAUS augmin like complex subunit 8 [Source:HGNC Symbol;Acc:HGNC:30532]	0.5252	1432	GO:0051301; GO:0007049; GO:0051225; GO:0007098	GO:0005515; GO:0003674; GO:0008017	GO:0005737; GO:0005856; GO:0005874; GO:0005815; GO:0005819; GO:0000922; GO:0005813; GO:0005829; GO:0070652; GO:1990498; GO:0005880	93323	TRUE	-0.167799	0.0381087	0.577416	chr19	17049729	17075625	25897	-	784.61	694.586	784.93	672.459	651.644	691.553	502.507	486.142	521.279	509.412	538.454	532.046	14.7332	13.0717	14.7177	12.6257	12.3934	12.9644	9.52519	9.34364	9.91785	9.62561	10.0709	9.99417
ENSG00000171574	ENST00000596921; ENST00000594993; ENST00000306910; ENST00000598901; ENST00000593920; ENST00000596281; ENST00000703727; ENST00000599238; ENST00000322834; ENST00000703728; ENST00000599145; ENST00000703729	ZNF584	protein_coding	protein_coding	zinc finger protein 584 [Source:HGNC Symbol;Acc:HGNC:27318]	0.5645	1806	GO:0006355; GO:0006357	GO:0046872; GO:0003677; GO:0000981; GO:0000978	GO:0005634	201514	TRUE	0.149108	0.0381191	0.577416	chr19	58401504	58431736	30233	+	679.122	697.813	661.936	774.87	757.993	732.661	845.396	980.535	949.267	938.935	939.266	922.881	10.1115	10.4128	9.84127	11.5357	11.4307	10.8907	12.7062	14.9431	14.3206	14.0676	13.9295	13.7457
ENSG00000130203	ENST00000446996; ENST00000485628; ENST00000252486; ENST00000434152; ENST00000425718	APOE	protein_coding	protein_coding	apolipoprotein E [Source:HGNC Symbol;Acc:HGNC:613]	0.6577	892	GO:0006869; GO:0042157; GO:0010629; GO:0006629; GO:0008202; GO:0008203; GO:0045893; GO:0120009; GO:0007010; GO:0098869; GO:0046907; GO:0002021; GO:0006707; GO:0006874; GO:0006979; GO:0010467; GO:0010468; GO:0010875; GO:0010877; GO:0010976; GO:0032438; GO:0033344; GO:0034372; GO:0034374; GO:0042158; GO:0042159; GO:0042311; GO:0042632; GO:0042981; GO:0045088; GO:0048662; GO:0048844; GO:0050728; GO:0050807; GO:0051651; GO:0055088; GO:0070328; GO:0071830; GO:0072359; GO:0090205; GO:0090209; GO:0097006; GO:1900223; GO:1905907; GO:1905920; GO:0048168; GO:0070374; GO:0061136; GO:0031175; GO:0051000; GO:0032489; GO:0090090; GO:0051044; GO:1900272; GO:0042982; GO:0051246; GO:0034375; GO:0034380; GO:0034384; GO:0043691; GO:0007186; GO:0033700; GO:0030516; GO:0010544; GO:0007263; GO:0006898; GO:0007616; GO:0051248; GO:0061771; GO:0043524; GO:0001937; GO:0043537; GO:0043407; GO:0060999; GO:1902952; GO:0097113; GO:0097114; GO:0000302; GO:0006641; GO:0007271; GO:0010596; GO:0010977; GO:0015909; GO:0017038; GO:0019068; GO:0019934; GO:0030195; GO:0032805; GO:0034382; GO:0034447; GO:0035641; GO:0043254; GO:0044794; GO:0045541; GO:0045807; GO:0046889; GO:0050709; GO:0055089; GO:0071831; GO:0090181; GO:1900221; GO:1902430; GO:1902991; GO:1902995; GO:1903002; GO:1905855; GO:1905860; GO:1905890; GO:1905906; GO:1905908; GO:2000822	GO:0008289; GO:0005515; GO:0042802; GO:0008201; GO:0043395; GO:0060228; GO:0071813; GO:0120020; GO:0001540; GO:0042803; GO:0005102; GO:0050750; GO:0019899; GO:0044877; GO:0005319; GO:0005543; GO:0016209; GO:0005198; GO:0046911; GO:0046983; GO:0048156; GO:0070326	GO:0005576; GO:0034364; GO:0005737; GO:0005615; GO:0005634; GO:0016020; GO:0034361; GO:0034362; GO:0042627; GO:0042470; GO:0005783; GO:0005886; GO:0098978; GO:0070062; GO:0062023; GO:0072562; GO:0031012; GO:0005788; GO:1903561; GO:0030669; GO:0030425; GO:0043025; GO:0071682; GO:0005769; GO:0043083; GO:0005794; GO:0034363; GO:0034365; GO:0097487; GO:1990777	348	TRUE	-0.226217	0.0382458	0.578761	chr19	44905791	44909393	3603	+	302.957	264.899	324.154	267.717	239.268	253.344	223.188	249.433	251.681	323.373	263.364	248.104	9.13069	8.0014	9.75533	8.06763	7.30377	7.62284	6.7902	7.69464	7.68563	9.80717	7.90603	7.48018
ENSG00000162231	ENST00000531709; ENST00000294172; ENST00000532297; ENST00000527902; ENST00000533048; ENST00000533499; ENST00000527497; ENST00000530875; ENST00000533440; ENST00000531872; ENST00000531579; ENST00000526163; ENST00000531131; ENST00000533671; ENST00000525576; ENST00000531474; ENST00000527064	NXF1	protein_coding	protein_coding	nuclear RNA export factor 1 [Source:HGNC Symbol;Acc:HGNC:8071]	0.5208	1151	GO:0006406; GO:0051028; GO:0015031; GO:0016973; GO:0006405	GO:0005515; GO:0003723; GO:0003676; GO:0003729	GO:0005737; GO:0005634; GO:0016607; GO:0005654; GO:0005635; GO:0005643; GO:0010494; GO:0005829; GO:0000346; GO:0042272; GO:0042405	10482	TRUE	0.127502	0.0383355	0.579156	chr11	62792123	62806302	14180	-	2444.88	2642	2739.28	2881.8	2798.16	2878.69	2983.17	2632.62	2638.65	2451.34	2844.03	2824.89	57.1172	61.8594	63.902	67.3164	66.2097	67.1411	70.3521	62.952	62.4591	57.6275	66.1792	66.0185
ENSG00000165259	ENST00000297977; ENST00000506585; ENST00000373177; ENST00000472135; ENST00000449553; ENST00000465509	HDX	protein_coding	protein_coding	highly divergent homeobox [Source:HGNC Symbol;Acc:HGNC:26411]	0.3846	3607	GO:0006357	GO:0003677; GO:0005515; GO:0000981; GO:0000978	GO:0005634; GO:0000785	139324	TRUE	0.184301	0.0383477	0.579156	chrX	84317874	84502479	184606	-	348.817	337.874	339.633	378.562	416.747	376.588	409.62	465.678	397.847	377.269	394.235	414.745	2.60038	2.52439	2.52823	2.82177	3.14667	2.80278	3.08255	3.55333	3.00511	2.83013	2.92733	3.09296
ENSG00000198108	ENST00000305031; ENST00000507545	CHSY3	protein_coding	protein_coding	chondroitin sulfate synthase 3 [Source:HGNC Symbol;Acc:HGNC:24293]	0.4901	2246	GO:0030206	GO:0008376; GO:0046872; GO:0016740; GO:0047238; GO:0050510	GO:0032580; GO:0016020; GO:0016021; GO:0005794; GO:0000139	337876	TRUE	0.220714	0.0384811	0.580597	chr5	129904465	130186634	282170	+	290.68	318.469	259.506	360.785	333.398	321.81	326.721	330.782	345.954	318.787	332.436	346.543	3.48009	3.82125	3.10235	4.31887	4.04275	3.84644	3.94858	4.05348	4.19661	3.84054	3.96426	4.15038
ENSG00000006534	ENST00000614849; ENST00000342456; ENST00000615368; ENST00000619675; ENST00000617288; ENST00000617449; ENST00000612297; ENST00000616697; ENST00000527514	ALDH3B1	protein_coding	protein_coding	aldehyde dehydrogenase 3 family member B1 [Source:HGNC Symbol;Acc:HGNC:410]	0.6121	2001	GO:0006629; GO:0006081; GO:0030148; GO:0006979; GO:0006066; GO:0006068; GO:0034599; GO:0046185	GO:0016491; GO:0005515; GO:0016620; GO:0004029; GO:0018479; GO:0004030; GO:0004028; GO:0018477; GO:0033721	GO:0016020; GO:0005886; GO:0031982; GO:0005737; GO:0070062; GO:0035579; GO:0030667; GO:0005829	221	TRUE	-0.250258	0.0385561	0.58095	chr11	68008578	68029282	20705	+	376.905	410.802	363.359	350.661	265.277	346.436	507.374	394.639	482.999	418.95	397.473	356.198	5.06488	5.53265	4.87576	4.71164	3.61058	4.64777	6.88265	5.42812	6.57642	5.66522	5.32015	4.78834
ENSG00000277586	ENST00000610854; ENST00000615973	NEFL	protein_coding	protein_coding	neurofilament light chain [Source:HGNC Symbol;Acc:HGNC:7739]	0.5613	2540	GO:0045109; GO:0008089; GO:0061564; GO:0019896; GO:0000226; GO:0007409; GO:0008090; GO:0009636; GO:0010033; GO:0014012; GO:0021510; GO:0021766; GO:0021987; GO:0031133; GO:0033693; GO:0040011; GO:0043434; GO:0045105; GO:0045110; GO:0048812; GO:0050772; GO:0050885; GO:0051258; GO:0051412; GO:0060052; GO:0060074; GO:0097049; GO:0099185; GO:1903935; GO:1903937; GO:2000672	GO:0042802; GO:0005515; GO:0005200; GO:0008022; GO:0030674; GO:0019904; GO:0043274; GO:0044877; GO:0099184	GO:0005882; GO:0005737; GO:0042995; GO:0005856; GO:1904115; GO:0030424; GO:0005829; GO:0005883; GO:0099160; GO:0030426; GO:0031594; GO:0043005; GO:0098685; GO:0098981; GO:0099182	4747	TRUE	-0.158602	0.0386117	0.58095	chr8	24950955	24956721	5767	-	4866.09	5384.3	5679.99	5136.74	4572.32	4571.86	3737.78	3860.33	3598.78	3324.32	3504.43	3766.81	51.5148	57.1272	60.0436	54.3733	49.0261	48.3201	39.9443	41.8298	38.6022	35.4137	36.9528	39.8915
ENSG00000181544	ENST00000696351; ENST00000696352; ENST00000696353; ENST00000696354; ENST00000696322; ENST00000452869; ENST00000643728; ENST00000696311; ENST00000696355; ENST00000696312; ENST00000696356; ENST00000646255; ENST00000650831; ENST00000324138; ENST00000696357; ENST00000696323; ENST00000696313; ENST00000489126	FANCB	protein_coding	protein_coding	FA complementation group B [Source:HGNC Symbol;Acc:HGNC:3583]	0.376	3188	GO:0036297; GO:0006281; GO:0006974; GO:0006513; GO:1990414; GO:2000042; GO:1905168	GO:0005515	GO:0043240; GO:0005634; GO:0005654; GO:0000785	2187	TRUE	0.252897	0.0386449	0.58095	chrX	14690388	14873255	182868	-	1298.43	1358.36	1009.81	1455.7	1620.46	1297.04	691.25	740.502	718.723	595.153	680.889	692.497	10.9518	11.4828	8.50496	12.2768	13.8435	10.922	5.88561	6.39299	6.14234	5.05141	5.72033	5.84305
ENSG00000105968	ENST00000222690; ENST00000437072; ENST00000308153; ENST00000349299; ENST00000350771; ENST00000381124; ENST00000521529; ENST00000446531	H2AZ2	protein_coding	protein_coding	H2A.Z variant histone 2 [Source:HGNC Symbol;Acc:HGNC:20664]	0.4792	1351	GO:0008150	GO:0003677; GO:0030527; GO:0046982; GO:0003674; GO:0060090	GO:0005634; GO:0000786; GO:0005694; GO:0070062	94239	TRUE	-0.123725	0.0386565	0.58095	chr7	44826791	44848087	21297	-	5539.38	5737.13	6038.95	5369.22	5132.29	5400.92	6471.25	6523.29	6531.82	7142.82	6645.4	6872.14	110.253	114.442	120.022	106.853	103.462	107.32	130.019	132.895	131.725	143.059	131.744	136.829
ENSG00000154553	ENST00000284767; ENST00000284771; ENST00000284770; ENST00000514142; ENST00000643009; ENST00000620787; ENST00000514308; ENST00000505886; ENST00000512293; ENST00000504011; ENST00000504355; ENST00000512380; ENST00000515261	PDLIM3	protein_coding	protein_coding	PDZ and LIM domain 3 [Source:HGNC Symbol;Acc:HGNC:20767]	0.4976	1668	GO:0030036; GO:0007507; GO:0061061	GO:0005515; GO:0046872; GO:0003779; GO:0051371	GO:0005737; GO:0005829; GO:0030018; GO:0001725; GO:0005912; GO:0031941	27295	TRUE	0.147342	0.0387176	0.581296	chr4	185500660	185535507	34848	-	2260.33	2364.18	2377.5	2464.85	2466.28	2830.85	3004.63	2926.28	3143.3	3411.88	3100.83	3148.75	36.4386	38.1973	38.2716	39.7307	40.2689	45.5607	48.8955	48.2854	51.3428	55.3477	49.7904	50.7787
ENSG00000112812	ENST00000454665; ENST00000421826; ENST00000230582; ENST00000470870; ENST00000468930; ENST00000466364; ENST00000475106; ENST00000485993; ENST00000495683; ENST00000488649; ENST00000481125; ENST00000462664; ENST00000492575; ENST00000484493; ENST00000459736; ENST00000478690; ENST00000377456; ENST00000468138; ENST00000471463; ENST00000485603	PRSS16	protein_coding	protein_coding	serine protease 16 [Source:HGNC Symbol;Acc:HGNC:9480]	0.5497	1131	GO:0006508; GO:0030163	GO:0008233; GO:0016787; GO:0008236; GO:0008239	GO:0016020; GO:0016021; GO:0031410; GO:0005768; GO:0005764	10279	TRUE	-0.160696	0.0387668	0.581463	chr6	27247701	27256624	8924	+	779.228	762.499	730.258	710.066	634.322	685.681	651.002	556.087	635.691	572.211	528.488	482.026	18.5262	18.1687	17.3367	16.8798	15.2747	16.2753	15.6241	13.5324	15.3135	13.6897	12.5151	11.4643
ENSG00000256269	ENST00000536185; ENST00000545901; ENST00000545621; ENST00000652429; ENST00000442944; ENST00000537841; ENST00000542729; ENST00000543821; ENST00000640813; ENST00000546302; ENST00000542822; ENST00000542044; ENST00000536813; ENST00000544387; ENST00000535793; ENST00000543090; ENST00000649868; ENST00000534956; ENST00000648026; ENST00000650101; ENST00000691249; ENST00000650307; ENST00000686218; ENST00000649823; ENST00000691144; ENST00000535253; ENST00000542345; ENST00000648488; ENST00000543543; ENST00000546226; ENST00000392841; ENST00000648374; ENST00000544360; ENST00000686690; ENST00000544182; ENST00000539045	HMBS	protein_coding	protein_coding	hydroxymethylbilane synthase [Source:HGNC Symbol;Acc:HGNC:4982]	0.5484	1318	GO:0033014; GO:0018160; GO:0006779; GO:0006782; GO:0006783	GO:0004418; GO:0016740; GO:0005515	GO:0005737; GO:0005829	3145	TRUE	-0.140434	0.0388676	0.581933	chr11	119084866	119093834	8969	+	911.818	874.363	926.025	812.55	822.671	825.556	608.334	584.071	607.149	637.573	576.436	635.022	18.6028	17.8782	18.8652	16.5755	16.9994	16.8151	12.5286	12.1968	12.5508	13.0893	11.7138	12.9603
ENSG00000183813	ENST00000330953	CCR4	protein_coding	protein_coding	C-C motif chemokine receptor 4 [Source:HGNC Symbol;Acc:HGNC:1605]	0.4549	3025	GO:0007186; GO:0007165; GO:0006955; GO:0006935; GO:0006954; GO:0070098; GO:0001764; GO:0002507; GO:0009314; GO:0009617; GO:0046677; GO:0048872; GO:0050927; GO:1904936; GO:0007204; GO:0019722; GO:0060326	GO:0004930; GO:0005515; GO:0004950; GO:0016493; GO:0019957	GO:0016021; GO:0016020; GO:0005886; GO:0009897; GO:0043025; GO:0005887	1233	TRUE	-0.55202	0.0388742	0.581933	chr3	32951644	32956349	4706	+	14.5947	8.10514	19.6401	4.18614	5.42502	10.0511	56.4202	62.8042	55.3118	31.5303	39.2547	41.163	0.129734	0.0722076	0.17433	0.0372066	0.0488428	0.0891979	0.506272	0.571425	0.498176	0.282036	0.34756	0.366035
ENSG00000163026	ENST00000406895; ENST00000295148; ENST00000443232	WDCP	protein_coding	protein_coding	WD repeat and coiled coil containing [Source:HGNC Symbol;Acc:HGNC:26157]	0.4686	2703	GO:0051259	GO:0005515; GO:0019900		80304	TRUE	0.14286	0.0390633	0.583183	chr2	24029347	24049575	20229	-	1463.6	1515.87	1362.18	1690.98	1539.26	1567.97	1488.53	1364.75	1424.46	1347.39	1562.02	1443.32	14.56	15.1134	13.5314	16.8199	15.5092	15.5726	14.9481	13.8964	14.3581	13.488	15.4776	14.3633
ENSG00000152382	ENST00000467021; ENST00000367874	TADA1	protein_coding	protein_coding	transcriptional adaptor 1 [Source:HGNC Symbol;Acc:HGNC:30631]	0.3945	2318	GO:0043966; GO:0006357; GO:0006282; GO:0035521; GO:0035522; GO:0045893; GO:0043484	GO:0003713	GO:0070461; GO:0005634; GO:0005654; GO:0005829; GO:0005925; GO:0000124	117143	TRUE	-0.138907	0.0390697	0.583183	chr1	166856510	166876264	19755	-	1025.03	1012.48	1076.26	920.262	938.493	969.344	741.217	683.091	705.746	779.766	760.767	779.722	11.8907	11.7712	12.4669	10.6741	11.0266	11.2262	8.67973	8.11075	8.29517	9.10233	8.79026	9.04829
ENSG00000034152	ENST00000395491; ENST00000534743; ENST00000529517; ENST00000627447; ENST00000483928; ENST00000479129; ENST00000583508; ENST00000342679; ENST00000496046; ENST00000526076; ENST00000361818; ENST00000316920; ENST00000613338; ENST00000477540; ENST00000527123	MAP2K3	protein_coding	protein_coding	mitogen-activated protein kinase kinase 3 [Source:HGNC Symbol;Acc:HGNC:6843]	0.6202	1146	GO:0006468; GO:0016310; GO:0018108; GO:0045893; GO:0007165; GO:0035331; GO:0000165; GO:0090398; GO:0035924; GO:0045860; GO:0043536; GO:0038066; GO:0001817; GO:0001934; GO:0002931; GO:0006954; GO:0007507; GO:0043410; GO:0051770; GO:0060048; GO:0071222; GO:0072709	GO:0005524; GO:0004672; GO:0000166; GO:0004674; GO:0016301; GO:0016740; GO:0004713; GO:0106310; GO:0005515; GO:0019901; GO:0004708	GO:0016020; GO:0005654; GO:0005829	5606	TRUE	0.155034	0.0390857	0.583183	chr17	21284672	21315232	30561	+	1321.83	1378.89	1458.69	1665.88	1422.35	1551.34	2803.95	2746	2759.85	2546.86	2664.81	2769.58	31.0153	32.426	34.1769	39.0833	33.8023	36.3406	66.414	65.9495	65.6131	60.1342	62.2796	65.0083
ENSG00000170122	ENST00000382500	FOXD4	protein_coding	protein_coding	forkhead box D4 [Source:HGNC Symbol;Acc:HGNC:3805]	0.5972	2187	GO:0006355; GO:0006357; GO:0030154; GO:0009653	GO:0003700; GO:0043565; GO:0003677; GO:0005515; GO:0000981; GO:0000978; GO:0008301	GO:0005634; GO:0000785	2298	TRUE	0.463224	0.0391103	0.583183	chr9	116231	118417	2187	-	20.3986	21.5259	21.7744	40.1971	21.1481	37.774	32.9986	41.0329	34.1637	52.581	45.355	35.6043	0.250806	0.265253	0.267332	0.494172	0.263359	0.463674	0.409564	0.516392	0.425605	0.650552	0.555444	0.43792
ENSG00000278997	ENST00000622988	ENSG00000278997	protein_coding	TEC	TEC	0.4912	1360					TRUE	0.448912	0.0391817	0.583678	chr1	33141871	33143230	1360	-	36.7175	22.8293	20.9426	42.8758	41.1335	37.1696	26.8203	20.8084	14.703	14.9073	20.2445	8.29491	0.725972	0.452378	0.41347	0.847629	0.823723	0.733699	0.535303	0.421111	0.29455	0.296594	0.398686	0.164064
ENSG00000114638	ENST00000497685; ENST00000264234; ENST00000479520; ENST00000494855; ENST00000460625	UPK1B	protein_coding	protein_coding	uroplakin 1B [Source:HGNC Symbol;Acc:HGNC:12578]	0.4706	1261	GO:0030855; GO:0009617	GO:0005515; GO:0005198	GO:0016021; GO:0016020; GO:0005887; GO:0070062; GO:0016324; GO:0120001	7348	TRUE	-0.307779	0.0392723	0.584457	chr3	119173517	119205143	31627	+	68.3411	74.2174	72.1992	55.4683	55.2319	56.7338	58.5214	42.4783	45.8496	49.3101	56.7893	69.1382	1.45731	1.58613	1.53734	1.18266	1.19289	1.2078	1.25972	0.927147	0.990628	1.05809	1.20619	1.47483
ENSG00000180354	ENST00000324453; ENST00000409688; ENST00000434060; ENST00000324489	MTURN	protein_coding	protein_coding	maturin, neural progenitor differentiation regulator homolog [Source:HGNC Symbol;Acc:HGNC:25457]	0.4751	3191	GO:0032088; GO:0070374; GO:0046330; GO:0045654; GO:0023051	GO:0005515	GO:0005737	222166	TRUE	0.122839	0.0393336	0.5848	chr7	30134986	30162762	27777	+	1367.73	1391.45	1424.1	1574.9	1505.7	1481.89	1916.43	1916.53	2132.8	2259.03	1942.4	1998.15	11.5255	11.7514	11.983	13.2696	12.851	12.4669	16.302	16.5304	18.2102	19.1556	16.3033	16.8439
ENSG00000183486	ENST00000436410; ENST00000435611; ENST00000494252; ENST00000330714; ENST00000495892; ENST00000418103; ENST00000416447; ENST00000680862; ENST00000493753; ENST00000680539; ENST00000482953; ENST00000496774; ENST00000481838; ENST00000474368; ENST00000681171; ENST00000681460; ENST00000398632; ENST00000680215	MX2	protein_coding	protein_coding	MX dynamin like GTPase 2 [Source:HGNC Symbol;Acc:HGNC:7533]	0.4921	2166	GO:0051028; GO:0015031; GO:0002376; GO:0009615; GO:0045087; GO:0051607; GO:0051726; GO:0006952; GO:0035455; GO:0046822	GO:0005525; GO:0003924; GO:0000166; GO:0005515; GO:0008017	GO:0005634; GO:0005737; GO:0005643; GO:0016020; GO:0005829; GO:0005874	4600	TRUE	0.447478	0.0394625	0.585201	chr21	41361999	41409393	47395	+	31.7097	19.0996	22.1867	33.1984	43.9098	32.8581	47.4576	50.115	37.8758	18.3954	41.7256	35.6897	0.393657	0.237636	0.275035	0.412089	0.552112	0.407242	0.594733	0.636803	0.476424	0.229801	0.51595	0.443226
ENSG00000004799	ENST00000005178; ENST00000473796; ENST00000468445; ENST00000498190; ENST00000473301	PDK4	protein_coding	protein_coding	pyruvate dehydrogenase kinase 4 [Source:HGNC Symbol;Acc:HGNC:8812]	0.4047	1484	GO:0016310; GO:0005975; GO:0006006; GO:0072593; GO:0006885; GO:0008286; GO:0010510; GO:0010565; GO:0010906; GO:0042304; GO:0042593; GO:0042594; GO:0045124; GO:0046320; GO:0009267; GO:0006468; GO:0071398; GO:2000811	GO:0000166; GO:0004672; GO:0005524; GO:0016301; GO:0016740; GO:0005515; GO:0004740	GO:0005739; GO:0005759	5166	TRUE	0.166593	0.0394761	0.585201	chr7	95583499	95596516	13018	-	823.084	754.509	724.795	840.785	908.185	841.207	440.097	469.984	422.064	444.925	515.702	473.732	14.914	13.7018	13.114	15.2329	16.6673	15.2173	8.04987	8.71655	7.7488	8.1125	9.3074	8.58694
ENSG00000100368	ENST00000403662; ENST00000406230; ENST00000421539	CSF2RB	protein_coding	protein_coding	colony stimulating factor 2 receptor subunit beta [Source:HGNC Symbol;Acc:HGNC:2436]	0.6078	2906	GO:0007165; GO:0019221; GO:0006468; GO:0007585; GO:0007259; GO:0038157; GO:0070665; GO:0016064; GO:0036016; GO:0038156; GO:0032496; GO:0038043	GO:0005515; GO:0004896; GO:0038023; GO:0004912; GO:0004914	GO:0016020; GO:0016021; GO:0009897; GO:0005886; GO:0005887; GO:0030526	1439	TRUE	0.356369	0.0394906	0.585201	chr22	36913628	36940439	26812	+	35.6976	36.5269	31.8691	51.2418	45.4634	44.9948	188.961	180.101	194.599	268.331	256.786	234.101	0.330315	0.338739	0.294461	0.47409	0.426079	0.415657	1.76503	1.70575	1.82446	2.49849	2.36667	2.16694
ENSG00000131831	ENST00000415486; ENST00000451717; ENST00000360011; ENST00000331511; ENST00000545871; ENST00000509491	RAI2	protein_coding	protein_coding	retinoic acid induced 2 [Source:HGNC Symbol;Acc:HGNC:9835]	0.5328	1967	GO:0048513; GO:0009792	GO:0005515; GO:0003674	GO:0005634; GO:0005575	10742	TRUE	-0.181976	0.0395687	0.585201	chrX	17800049	17861337	61289	-	356.976	358.42	360.575	316.864	297.677	330.614	281.613	332.218	352.008	345.162	314.322	337.327	4.87999	4.91061	4.92204	4.33112	4.12159	4.51217	3.88618	4.64851	4.87572	4.7481	4.27991	4.61304
ENSG00000169249	ENST00000690252; ENST00000691502; ENST00000380308; ENST00000307771; ENST00000468028; ENST00000684799	ZRSR2	protein_coding	protein_coding	zinc finger CCCH-type, RNA binding motif and serine/arginine rich 2 [Source:HGNC Symbol;Acc:HGNC:23019]	0.4462	2417	GO:0000398; GO:0006397; GO:0008380; GO:0000245	GO:0003723; GO:0046872; GO:0003676; GO:0005515; GO:0042802; GO:0030628	GO:0089701; GO:0005634; GO:0005681; GO:1990904; GO:0005654; GO:0005689	8233	TRUE	-0.161626	0.0396194	0.585201	chrX	15790156	15830694	40539	+	842.22	736.746	804.581	705.946	711.26	713.791	345.729	372.709	415.024	433.574	443.932	450.44	9.36988	8.21465	8.93812	7.85284	8.01449	7.92799	3.8827	4.24413	4.67828	4.85387	4.9193	5.01304
ENSG00000166173	ENST00000299213; ENST00000559316; ENST00000560052; ENST00000344870; ENST00000559140	LARP6	protein_coding	protein_coding	La ribonucleoprotein 6, translational regulator [Source:HGNC Symbol;Acc:HGNC:24012]	0.523	1398	GO:0006396; GO:0006417; GO:0045727; GO:0032967; GO:1902416	GO:0003676; GO:0003723; GO:0005515; GO:0003729; GO:0035613; GO:0048027; GO:0017022; GO:1990825	GO:0005634; GO:0005737; GO:1990904; GO:0005844	55323	TRUE	0.122405	0.039637	0.585201	chr15	70829130	70854157	25028	-	3867.56	3845.47	4169.35	4437.85	4236.47	4275.53	2781.46	3011.21	3144.68	4146.53	3770.92	3489.13	74.39	74.1293	80.0783	85.3488	82.5318	82.1017	54.0057	59.2829	61.2857	80.2563	72.2444	67.1351
ENSG00000166477	ENST00000299601; ENST00000315141; ENST00000558949	LEO1	protein_coding	protein_coding	LEO1 homolog, Paf1/RNA polymerase II complex component [Source:HGNC Symbol;Acc:HGNC:30401]	0.4211	1592	GO:0006368; GO:0016570; GO:0016055; GO:0006378; GO:0010390; GO:0032968; GO:0045638; GO:0019827; GO:0033523; GO:0031442; GO:0001711	GO:0005515; GO:1990269	GO:0016593; GO:0005634; GO:0005654; GO:0001650; GO:0005813	123169	TRUE	-0.136733	0.0396552	0.585201	chr15	51938025	51971778	33754	-	1093.37	1112.93	1117	1002.09	1053.37	968.562	640.362	717.516	636.576	1102	1164.82	1200.8	18.4675	18.8396	18.8392	16.9237	18.0203	16.3325	10.9183	12.4046	10.8942	18.7301	19.5965	20.2894
ENSG00000102034	ENST00000308167; ENST00000335997; ENST00000434609	ELF4	protein_coding	protein_coding	E74 like ETS transcription factor 4 [Source:HGNC Symbol;Acc:HGNC:3319]	0.5541	3230	GO:0006355; GO:0006357; GO:0045087; GO:0045893; GO:0045944; GO:0030154; GO:0001787; GO:0001866	GO:0003700; GO:0043565; GO:0003677; GO:0000981; GO:0005515; GO:0000978; GO:1990837; GO:0001228	GO:0005634; GO:0005654; GO:0016604; GO:0016605; GO:0000785	2000	TRUE	0.151587	0.0396668	0.585201	chrX	130063955	130110716	46762	-	5634.82	5561.26	4843.15	6119.03	5970.69	5745.11	6023.71	6237.71	6332.29	7035.77	6659.05	6188.78	46.9097	46.4	40.2604	50.9345	50.3438	47.749	50.6216	53.1519	53.4132	58.9401	55.2171	51.5398
ENSG00000139278	ENST00000536703; ENST00000266659; ENST00000456650; ENST00000550491	GLIPR1	protein_coding	protein_coding	GLI pathogenesis related 1 [Source:HGNC Symbol;Acc:HGNC:17001]	0.415	2107		GO:0005515	GO:0005576; GO:0016020; GO:0016021; GO:0005615; GO:0005886; GO:0035577	11010	TRUE	0.305288	0.0397627	0.585785	chr12	75480753	75503863	23111	+	74.4549	68.4879	73.7542	94.1177	100.669	81.1863	229.192	244.678	230.059	311.907	391.039	293.087	0.950197	0.875986	0.939886	1.20099	1.30123	1.0344	2.95263	3.19615	2.97486	4.00555	4.97071	3.74173
ENSG00000132906	ENST00000546424; ENST00000333868; ENST00000348549; ENST00000400777; ENST00000424908; ENST00000375890; ENST00000474305; ENST00000447522; ENST00000440484; ENST00000546969; ENST00000469637	CASP9	protein_coding	protein_coding	caspase 9 [Source:HGNC Symbol;Acc:HGNC:1511]	0.5554	1546	GO:0006508; GO:0042981; GO:0006915; GO:0006974; GO:0097194; GO:0043065; GO:0008630; GO:0006919; GO:0008635; GO:0097193; GO:0097202; GO:0034644; GO:0030220; GO:0042770; GO:2001020; GO:0001822; GO:0002931; GO:0007568; GO:0009411; GO:0014070; GO:0016485; GO:0032025; GO:0032355; GO:0032496; GO:0034349; GO:0043525; GO:0044346; GO:0046677; GO:0051402; GO:0071407; GO:0071549; GO:0071887; GO:1904019	GO:0004197; GO:0008233; GO:0008234; GO:0016787; GO:0017124; GO:0005515; GO:0019901; GO:0097153; GO:0097199; GO:0097200; GO:0008047	GO:0032991; GO:0005829; GO:0005737; GO:0043293; GO:0008303; GO:0005634; GO:0005739	842	TRUE	-0.155024	0.0398434	0.585785	chr1	15490832	15526534	35703	-	553.4	557.466	575.6	515.243	494.501	502.459	536.216	473.985	493.77	411.476	439.336	416.755	9.62532	9.71755	9.99688	8.96055	8.71129	8.72488	9.41466	8.43823	8.70172	7.20173	7.61116	7.25123
ENSG00000172379	ENST00000529181; ENST00000303329; ENST00000533983; ENST00000527771; ENST00000525103; ENST00000531595; ENST00000558849; ENST00000525505	ARNT2	protein_coding	protein_coding	aryl hydrocarbon receptor nuclear translocator 2 [Source:HGNC Symbol;Acc:HGNC:16876]	0.5212	2409	GO:0006355; GO:0045893; GO:0045944; GO:0006357; GO:0001666; GO:0007420; GO:0001701; GO:0007417	GO:0046983; GO:0003677; GO:0003700; GO:0005515; GO:0000981; GO:0000978; GO:1990837; GO:0046982; GO:0001228; GO:0017162	GO:0005634; GO:0005737; GO:0005654; GO:0005667; GO:0034751; GO:0000785	9915	TRUE	0.15469	0.0398967	0.585785	chr15	80404350	80597933	193584	+	2919.13	3129.94	2731.66	3462.61	3303.13	3018.63	2738.41	2978.93	2948.4	3658.16	3408.76	3493.65	32.5838	35.0145	30.4469	38.6455	37.3433	33.6389	30.8558	34.0345	33.3458	41.0892	37.8986	39.0107
ENSG00000130724	ENST00000596708; ENST00000600118; ENST00000597848; ENST00000688139; ENST00000601220; ENST00000600006; ENST00000312547; ENST00000691588; ENST00000686722; ENST00000597209; ENST00000600804	CHMP2A	protein_coding	protein_coding	charged multivesicular body protein 2A [Source:HGNC Symbol;Acc:HGNC:30216]	0.5632	1225	GO:0007034; GO:0001778; GO:0007080; GO:0008333; GO:0031468; GO:0039702; GO:0043162; GO:0046761; GO:0060548; GO:0061952; GO:0090148; GO:0097352; GO:1901673; GO:1902774; GO:0015031; GO:0016236; GO:0036258; GO:0051260; GO:0045324; GO:1903543; GO:0010458; GO:0051258; GO:0010324; GO:0010824; GO:0006914; GO:0006997; GO:0019076; GO:0032509; GO:0045184; GO:0051469; GO:0061763; GO:0071985; GO:1903723; GO:1904903	GO:0005515; GO:0019904; GO:0031210	GO:0005765; GO:0005643; GO:0000776; GO:0005828; GO:0030496; GO:0032585; GO:1904930; GO:0005634; GO:0016020; GO:0005768; GO:0005635; GO:0031902; GO:0030117; GO:0005829; GO:0070062; GO:0005886; GO:0000785; GO:0005771; GO:0000421; GO:0000815	27243	TRUE	-0.186117	0.0399489	0.585785	chr19	58551452	58555105	3654	-	2454.12	2447.07	2995.76	2397.94	2143.74	2405.31	3030.27	3225.81	3174.84	3312.54	3278.34	3431.32	53.8696	53.8341	65.6635	52.6302	47.6607	52.7112	67.146	72.4768	70.6117	73.1689	71.6772	75.3468
ENSG00000124766	ENST00000244745	SOX4	protein_coding	protein_coding	SRY-box transcription factor 4 [Source:HGNC Symbol;Acc:HGNC:11200]	0.5252	4869	GO:0045893; GO:0060548; GO:0045944; GO:0045663; GO:0008285; GO:0030154; GO:0009653; GO:0001501; GO:0006355; GO:0008284; GO:0031647; GO:0090263; GO:0021510; GO:0045727; GO:0043065; GO:0050821; GO:0031397; GO:0007507; GO:0060412; GO:0042593; GO:0003183; GO:0032024; GO:0048485; GO:0071333; GO:0060174; GO:0001841; GO:0003211; GO:0003357; GO:0014009; GO:0021782; GO:0060563; GO:0003215; GO:0003289; GO:0045588; GO:0035910; GO:0002328; GO:0010467; GO:0021522; GO:0030217; GO:0031018; GO:0035019; GO:0043516; GO:0060993; GO:0061484; GO:2000761	GO:0005515; GO:0003677; GO:0003700; GO:0000981; GO:0000978; GO:0000976; GO:1990837; GO:0001228; GO:0003690; GO:0035198	GO:0005737; GO:0005634; GO:0005654; GO:0005739; GO:0000785; GO:0005667	6659	TRUE	-0.11659	0.0399655	0.585785	chr6	21593751	21598619	4869	+	7752.5	7661.52	7862.56	7298.3	6895.28	7292.09	7974.17	7214.07	7283.2	7622.21	7540.54	7378.78	42.8141	42.4056	43.3588	40.3008	38.5688	40.2051	44.455	40.779	40.7542	42.3588	41.4788	40.7648
ENSG00000034677	ENST00000519449; ENST00000341084; ENST00000520903; ENST00000523255; ENST00000523644; ENST00000520071; ENST00000524233; ENST00000519527; ENST00000523167; ENST00000522369; ENST00000517584; ENST00000432381; ENST00000523481; ENST00000522182; ENST00000519342	RNF19A	protein_coding	protein_coding	ring finger protein 19A, RBR E3 ubiquitin protein ligase [Source:HGNC Symbol;Acc:HGNC:13432]	0.4476	1060	GO:0016567; GO:0000226; GO:0000209; GO:0006511; GO:0032436; GO:0099576	GO:0046872; GO:0016740; GO:0004842; GO:0005515; GO:0061630; GO:0031624	GO:0005737; GO:0016020; GO:0016021; GO:0005856; GO:0005815; GO:0098794; GO:0005813; GO:0000151; GO:0005829; GO:0098686; GO:0098978	25897	TRUE	0.117054	0.0399749	0.585785	chr8	100257060	100336218	79159	-	1913.39	1963.32	1860.25	2041.31	2090.23	2096.17	1608	1647.46	1726.31	1622.6	1674.96	1647	48.5381	49.9152	47.1213	51.7768	53.7047	53.0872	41.177	42.7764	44.3715	41.4197	42.3217	41.7954
ENSG00000132357	ENST00000381677; ENST00000254691	CARD6	protein_coding	protein_coding	caspase recruitment domain family member 6 [Source:HGNC Symbol;Acc:HGNC:16394]	0.4242	2566	GO:0042981; GO:0006915	GO:0005515		84674	TRUE	0.26743	0.0400164	0.585785	chr5	40841308	40860175	18868	+	93.9461	87.008	90.599	112.601	106.007	113.559	319.794	310.624	320.01	345.114	373.632	312.891	0.98448	0.913799	0.948025	1.17983	1.12513	1.18805	3.38289	3.33177	3.39779	3.63922	3.89988	3.28002
ENSG00000135722	ENST00000518148; ENST00000519945; ENST00000258200; ENST00000519917; ENST00000517382; ENST00000521920; ENST00000523893; ENST00000519378; ENST00000518603	FBXL8	protein_coding	protein_coding	F-box and leucine rich repeat protein 8 [Source:HGNC Symbol;Acc:HGNC:17875]	0.6627	843	GO:0031146; GO:0000086; GO:0043153; GO:0051726	GO:0005515	GO:0005634; GO:0005829; GO:0019005	55336	TRUE	0.269148	0.0400763	0.585785	chr16	67159932	67164570	4639	+	104.04	107.328	99.2614	115.083	135.236	130.169	88.9947	67.4821	82.2253	80.2798	83.162	78.2746	3.31507	3.42743	3.15822	3.66649	4.3644	4.14081	2.86252	2.20087	2.65463	2.57405	2.63935	2.495
ENSG00000027869	ENST00000368198; ENST00000368199; ENST00000392306; ENST00000468744; ENST00000486350; ENST00000495306	SH2D2A	protein_coding	protein_coding	SH2 domain containing 2A [Source:HGNC Symbol;Acc:HGNC:10821]	0.6128	1216	GO:0030154; GO:0001525; GO:0007165; GO:0042098	GO:0017124; GO:0005515	GO:0005737; GO:0005829	9047	TRUE	0.272207	0.0400812	0.585785	chr1	156806243	156816848	10606	-	137.691	114.147	138.403	144.314	166.699	168.241	198.714	190.863	188.545	215.583	207.773	171.428	3.04478	2.52975	3.05608	3.19085	3.73356	3.71422	4.43578	4.32001	4.22446	4.79714	4.57634	3.79218
ENSG00000156381	ENST00000286918; ENST00000559651; ENST00000560748; ENST00000559404; ENST00000557902	ANKRD9	protein_coding	protein_coding	ankyrin repeat domain 9 [Source:HGNC Symbol;Acc:HGNC:20096]	0.6795	2337	GO:0016567; GO:0043161; GO:0006878	GO:0005515; GO:1990756	GO:0005737; GO:0031410; GO:0005829; GO:0031466	122416	TRUE	0.186666	0.0401261	0.585785	chr14	102501767	102509799	8033	-	1050.25	1043.42	1169.35	1300.27	1090.13	1332.01	1123.48	1026.97	1140.79	1207.29	1120.69	1072.57	12.0842	12.0323	13.4351	14.9591	12.7041	15.3009	13.0492	12.0947	13.2995	13.9784	12.8437	12.3455
ENSG00000151135	ENST00000548125; ENST00000547242; ENST00000551489; ENST00000550344; ENST00000280756; ENST00000547081; ENST00000551813; ENST00000548806; ENST00000551237	TMEM263	protein_coding	protein_coding	transmembrane protein 263 [Source:HGNC Symbol;Acc:HGNC:28281]	0.4567	1410			GO:0016020; GO:0016021	90488	TRUE	-0.109693	0.040128	0.585785	chr12	106955719	106978778	23060	+	4491.78	4508.79	4444.38	4203.92	4123.1	4141.49	4008.42	3870.96	3810.09	3705.04	3359.7	3551.15	85.6612	86.1764	84.634	80.1618	79.6397	78.8508	77.1666	75.5607	73.6218	71.1009	63.8183	67.7469
ENSG00000155729	ENST00000359878; ENST00000409157; ENST00000468413; ENST00000478816; ENST00000447556	KCTD18	protein_coding	protein_coding	potassium channel tetramerization domain containing 18 [Source:HGNC Symbol;Acc:HGNC:26446]	0.4579	1918	GO:0051260			130535	TRUE	-0.154144	0.0402598	0.586605	chr2	200488958	200519784	30827	-	795.853	737.56	738.504	702.816	661.782	675.487	806.799	846.456	840.993	830.28	780.449	822.184	11.1576	10.3633	10.3385	9.85201	9.39702	9.45447	11.418	12.1465	11.9463	11.7133	10.8983	11.5308
ENSG00000111077	ENST00000379902; ENST00000314276; ENST00000549498; ENST00000551302; ENST00000552403; ENST00000549311; ENST00000314250; ENST00000546602; ENST00000552570; ENST00000549700; ENST00000551693; ENST00000549789; ENST00000547223; ENST00000602335; ENST00000546759; ENST00000551583; ENST00000546772; ENST00000550660; ENST00000552168; ENST00000550048	TNS2	protein_coding	protein_coding	tensin 2 [Source:HGNC Symbol;Acc:HGNC:19737]	0.6173	2130	GO:0008285; GO:0046627; GO:0035335; GO:0001822; GO:0014850; GO:0019725; GO:0032963; GO:0035264; GO:0048871	GO:0005515; GO:0046872; GO:0016787; GO:0004721; GO:0004725; GO:0042802; GO:0019900	GO:0016020; GO:0005886; GO:0005925; GO:0070161; GO:0030425; GO:0043025; GO:0098794	23371	TRUE	-0.187465	0.0403434	0.586605	chr12	53046969	53064379	17411	+	596.723	543.337	505.353	470.59	469.788	500.821	1032.61	932.847	987.702	1085.05	1035.06	1009.23	7.53317	6.87444	6.37042	5.94012	6.00684	6.31206	13.1593	12.0539	12.6339	13.7839	13.0152	12.7453
ENSG00000204396	ENST00000375688; ENST00000486423; ENST00000467576; ENST00000487013; ENST00000497645	VWA7	protein_coding	protein_coding	von Willebrand factor A domain containing 7 [Source:HGNC Symbol;Acc:HGNC:13939]	0.5948	1415	GO:0008150	GO:0003674	GO:0005576; GO:0005575	80737	TRUE	-0.216861	0.0403695	0.586605	chr6	31765590	31777328	11739	-	323.661	279.622	277.767	238.801	253.859	260.779	302.652	242.074	251.477	269.218	347.406	293.072	6.15062	5.32552	5.27082	4.53745	4.88607	4.94748	5.8058	4.70855	4.84208	5.14813	6.57574	5.57133
ENSG00000114270	ENST00000470076; ENST00000465238; ENST00000487017; ENST00000328333; ENST00000681320; ENST00000466591; ENST00000474432; ENST00000459756; ENST00000467985; ENST00000422991; ENST00000462475	COL7A1	protein_coding	protein_coding	collagen type VII alpha 1 chain [Source:HGNC Symbol;Acc:HGNC:2214]	0.6346	2681	GO:0010951; GO:0007155; GO:0010466; GO:0008544; GO:0035987	GO:0005515; GO:0004867; GO:0030414; GO:0030020	GO:0005576; GO:0005581; GO:0005615; GO:0005788; GO:0005604; GO:0062023; GO:0033116; GO:0030134; GO:0005590	1294	TRUE	0.238087	0.0404358	0.586605	chr3	48564073	48595329	31257	-	261.102	299.064	328.707	320.001	349.635	385.39	234.068	127.72	140.111	98.6174	186.462	140.092	2.61878	3.00618	3.29204	3.20912	3.55174	3.85898	2.36985	1.31117	1.42386	0.99531	1.86276	1.40558
ENSG00000100221	ENST00000216039; ENST00000683374; ENST00000545590; ENST00000482442; ENST00000427389; ENST00000412832; ENST00000417712; ENST00000456626; ENST00000462610; ENST00000490169	JOSD1	protein_coding	protein_coding	Josephin domain containing 1 [Source:HGNC Symbol;Acc:HGNC:28953]	0.5441	1210	GO:0016579; GO:0006508	GO:0004843; GO:0008233; GO:0016787; GO:0005515	GO:0005737; GO:0016020; GO:0005886; GO:0005829	9929	TRUE	0.118663	0.0404877	0.586605	chr22	38685543	38701556	16014	-	3375.04	3473.6	3460.11	3919.06	3673.63	3611.57	3194.57	3271.32	3395.31	3586.59	3464.63	3399.92	75.0029	77.3647	76.7816	87.0821	82.6864	80.1271	71.6641	74.4104	76.4513	80.2044	76.6893	75.583
ENSG00000131171	ENST00000373212; ENST00000481106; ENST00000463546; ENST00000474113	SH3BGRL	protein_coding	protein_coding	SH3 domain binding glutamate rich protein like [Source:HGNC Symbol;Acc:HGNC:10823]	0.3783	1046	GO:0043161; GO:1904690	GO:0017124; GO:1990756; GO:0140517	GO:0005634; GO:0005737; GO:0005829; GO:0005615; GO:0070062	6451	TRUE	-0.125705	0.0405634	0.586605	chrX	81202102	81298547	96446	+	2294.85	2167.64	2379.26	2071.63	2147.6	2057.04	2489.42	2570.2	2632.71	2513.59	2436.8	2513.36	58.9939	55.8475	61.075	53.2491	55.9174	52.7935	64.6011	67.6288	68.5744	65.0228	62.3952	64.6342
ENSG00000147475	ENST00000519872; ENST00000518526; ENST00000523887; ENST00000648919; ENST00000519638; ENST00000521993; ENST00000518586; ENST00000335171; ENST00000521644; ENST00000523107; ENST00000647813	ERLIN2	protein_coding	protein_coding	ER lipid raft associated 2 [Source:HGNC Symbol;Acc:HGNC:1356]	0.468	1683	GO:0006629; GO:0008202; GO:0008203; GO:0030433; GO:0032933; GO:0045540; GO:0045541; GO:0045717	GO:0031625; GO:0005515; GO:0015485	GO:0016020; GO:0016021; GO:0005783; GO:0005789; GO:0005829; GO:0005886; GO:0045121; GO:0032991	11160	TRUE	-0.146093	0.0405715	0.586605	chr8	37736601	37758422	21822	+	3451.04	3596.19	3207.01	3274.61	3116.43	2880.03	3951.92	4004.41	4023.38	3958.61	3793.32	4012.02	55.138	57.5845	51.1645	52.3128	50.431	45.939	63.738	65.4863	65.1323	63.6444	60.367	64.1237
ENSG00000169136	ENST00000595125; ENST00000423777; ENST00000600336; ENST00000597227; ENST00000596658	ATF5	protein_coding	protein_coding	activating transcription factor 5 [Source:HGNC Symbol;Acc:HGNC:790]	0.6223	1175	GO:0006355; GO:0043066; GO:0006357; GO:0045893; GO:0008285; GO:0045444; GO:0045944; GO:0045892; GO:0046605; GO:1902750; GO:0021930; GO:0007623; GO:0009791; GO:0010468; GO:0021889; GO:0021891; GO:0021988; GO:0035264	GO:0003700; GO:0003677; GO:0043565; GO:0005515; GO:0000977; GO:0000976; GO:0000981; GO:0003682; GO:0001228; GO:0015631; GO:0019900	GO:0005634; GO:0005737; GO:0005654; GO:0005829; GO:0005856; GO:0005815; GO:0005813; GO:0000785; GO:0090575; GO:0005667	22809	TRUE	0.144332	0.0405783	0.586605	chr19	49928702	49933935	5234	+	683.353	681.454	682.298	781.177	733.908	752.195	1555.58	1544.85	1643.47	1794.24	1921.37	1694.92	15.6384	15.6296	15.5915	17.8749	17.0109	17.1855	35.936	36.1863	38.1078	41.3184	43.7962	38.8018
ENSG00000076662	ENST00000160262; ENST00000589900; ENST00000587992; ENST00000592945; ENST00000589261; ENST00000592439; ENST00000585439; ENST00000590569; ENST00000589249; ENST00000589580	ICAM3	protein_coding	protein_coding	intercellular adhesion molecule 3 [Source:HGNC Symbol;Acc:HGNC:5346]	0.5995	1270	GO:0007155; GO:0098609; GO:0006909	GO:0005515; GO:0005178; GO:0005102	GO:0016020; GO:0016021; GO:0005886; GO:0005887; GO:0070062; GO:0110165	3385	TRUE	-0.431351	0.0406055	0.586605	chr19	10333776	10339661	5886	-	44.8769	52.5075	76.4859	41.83	37.8861	42.0603	54.8597	64.5779	56.2174	48.1621	61.7991	50.6911	0.950176	1.1142	1.61708	0.885557	0.812456	0.889073	1.17253	1.39951	1.20603	1.02613	1.30329	1.07366
ENSG00000175048	ENST00000414563; ENST00000359775; ENST00000518214; ENST00000523468; ENST00000341375; ENST00000340347; ENST00000523706; ENST00000517432; ENST00000422910	ZDHHC14	protein_coding	protein_coding	zinc finger DHHC-type palmitoyltransferase 14 [Source:HGNC Symbol;Acc:HGNC:20341]	0.528	2871	GO:0006612; GO:0018230; GO:0018345	GO:0016409; GO:0016740; GO:0016746; GO:0019706	GO:0016020; GO:0016021; GO:0005794; GO:0005783; GO:0005789; GO:0032580	79683	TRUE	0.198565	0.0406058	0.586605	chr6	157381133	157678157	297025	+	245.812	277.376	266.793	318.958	303.143	289.532	446.333	427.687	403.916	427.724	415.593	399.107	2.30227	2.60366	2.49513	2.98698	2.87567	2.70728	4.21988	4.10005	3.83308	4.03118	3.87702	3.73935
ENSG00000100504	ENST00000532462; ENST00000216392; ENST00000544180; ENST00000532107; ENST00000528757; ENST00000553872; ENST00000530336	PYGL	protein_coding	protein_coding	glycogen phosphorylase L [Source:HGNC Symbol;Acc:HGNC:9725]	0.473	1645	GO:0005975; GO:0005977; GO:0008152; GO:0042593; GO:0005980; GO:0006015; GO:0009617; GO:0070266	GO:0008184; GO:0016740; GO:0016757; GO:0003824; GO:0030170; GO:0004645; GO:0102250; GO:0102499; GO:0000166; GO:0005524; GO:0042802; GO:0005515; GO:0005536; GO:0002060; GO:0032052; GO:0016208; GO:0019842; GO:0030246	GO:0005737; GO:0005829; GO:0005576; GO:0070062; GO:0034774; GO:1904813	5836	TRUE	0.116434	0.0406366	0.586605	chr14	50857891	50944483	86593	-	17023.6	17053.2	17979.8	19190.6	18780.4	18510.5	8568.75	9081.02	9121.45	8637.08	8661.01	9248.06	278.273	279.375	293.475	313.657	310.931	302.08	141.392	151.937	151.073	142.07	141.015	151.226
ENSG00000128016	ENST00000597629; ENST00000594442; ENST00000594045; ENST00000652583; ENST00000600033	ZFP36	protein_coding	protein_coding	ZFP36 ring finger protein [Source:HGNC Symbol;Acc:HGNC:12862]	0.6143	1266	GO:0051028; GO:0000122; GO:0031047; GO:0043488; GO:0061158; GO:1900153; GO:0000288; GO:0006402; GO:0071222; GO:0060213; GO:2000637; GO:0071356; GO:0000165; GO:0038066; GO:0097011; GO:0044344; GO:0042594; GO:0009611; GO:0045600; GO:0035278; GO:0071364; GO:0032897; GO:0045616; GO:0071385; GO:0032680; GO:0070935; GO:0032703; GO:0045647; GO:0000289; GO:0006357; GO:0010837; GO:0030099; GO:0031086; GO:0035556; GO:0045638; GO:0050728; GO:0050779; GO:0060218; GO:0061014; GO:1901835; GO:1902037; GO:1902172; GO:1904246; GO:1904582	GO:0046872; GO:0005515; GO:0003723; GO:0003729; GO:0003677; GO:0035925; GO:0019901; GO:0003730; GO:0019899; GO:0071889; GO:0044877; GO:0070063; GO:0031072; GO:0019957	GO:0005737; GO:0005634; GO:1990904; GO:0000932; GO:0010494; GO:0005829; GO:0030014; GO:0070578	7538	TRUE	0.149222	0.0406448	0.586605	chr19	39406847	39409412	2566	+	907.739	859.524	955.163	977.779	1001.28	1047.6	1371.49	1044.01	1092.35	858.889	1208.28	1047	19.2802	18.2967	20.258	20.7653	21.5399	22.2141	29.4059	22.6969	23.5082	18.3572	25.5621	22.2461
ENSG00000120645	ENST00000538872; ENST00000382841; ENST00000540907; ENST00000537151; ENST00000544511	IQSEC3	protein_coding	protein_coding	IQ motif and Sec7 domain ArfGEF 3 [Source:HGNC Symbol;Acc:HGNC:29193]	0.6075	2250	GO:0032012; GO:0050790; GO:0030036	GO:0005515; GO:0005085	GO:0005737; GO:0005654; GO:0005829; GO:0045202; GO:0014069; GO:0045211; GO:0060077; GO:0098690; GO:0098982; GO:0099629	440073	TRUE	-0.490614	0.0407839	0.587612	chr12	66767	178455	111689	+	42.8371	30.8196	30.0481	29.281	14.072	21.5192	54.8597	34.4416	42.3794	38.9883	44.751	62.6727	0.511944	0.369141	0.358581	0.349894	0.170332	0.256751	0.661828	0.421305	0.513171	0.468871	0.532701	0.749266
ENSG00000165474	ENST00000382844; ENST00000382848	GJB2	protein_coding	protein_coding	gap junction protein beta 2 [Source:HGNC Symbol;Acc:HGNC:4284]	0.4398	2304	GO:0007154; GO:0007605; GO:0055085; GO:0007267; GO:0010644; GO:0016264; GO:1990349; GO:0002931; GO:0007565; GO:0007568; GO:0032355; GO:0032496; GO:0032526; GO:0032570; GO:0034599; GO:0044752; GO:0046677; GO:0046697; GO:0048839; GO:0071377; GO:0071549; GO:1905867	GO:0046872; GO:0005509; GO:0005515; GO:0042802; GO:0005243; GO:1903763	GO:0005922; GO:0016020; GO:0016021; GO:0005886; GO:0070161; GO:0005921; GO:0005887; GO:0005793; GO:0005737; GO:0005829; GO:0016328; GO:0030054; GO:0044297; GO:0048471; GO:0097449	2706	TRUE	-0.226843	0.0407915	0.587612	chr13	20187463	20192938	5476	-	345.757	351.572	427.046	331.504	294.429	332.57	319.406	345.851	332.116	319.933	327.108	350.23	4.03528	4.11225	4.97675	3.86846	3.48035	3.87498	3.763	4.13144	3.92733	3.75733	3.80253	4.08894
ENSG00000115318	ENST00000264094; ENST00000470907; ENST00000409249; ENST00000393937; ENST00000409549; ENST00000409986; ENST00000481835; ENST00000420535; ENST00000413469; ENST00000484369	LOXL3	protein_coding	protein_coding	lysyl oxidase like 3 [Source:HGNC Symbol;Acc:HGNC:13869]	0.591	1927	GO:0006954; GO:0006897; GO:0018057; GO:0045892; GO:0060021; GO:0021510; GO:0030199; GO:0001837; GO:2001046; GO:0030324; GO:0061053; GO:1905590; GO:2000329	GO:0005507; GO:0005044; GO:0016641; GO:0046872; GO:0016491; GO:0005515; GO:0001968; GO:0004720	GO:0016020; GO:0005634; GO:0005737; GO:0005576; GO:0005615; GO:0062023	84695	TRUE	-0.186132	0.0409598	0.588223	chr2	74532258	74555690	23433	-	643.577	620.958	606.424	567.843	487.107	585.91	536.406	480.747	558.716	569.917	606.269	541.935	8.98057	8.68417	8.44982	7.9228	6.88442	8.1624	7.5559	6.86642	7.8995	8.00262	8.4265	7.56494
ENSG00000114480	ENST00000429644; ENST00000489715; ENST00000484687; ENST00000498468; ENST00000486920; ENST00000477426	GBE1	protein_coding	protein_coding	1,4-alpha-glucan branching enzyme 1 [Source:HGNC Symbol;Acc:HGNC:4180]	0.37	1369	GO:0005975; GO:0005978; GO:0006091; GO:0005977; GO:0043524	GO:0004553; GO:0043169; GO:0003824; GO:0016740; GO:0016757; GO:0003844; GO:0102752; GO:0005515; GO:0030246	GO:0005737; GO:0005829; GO:0070062	2632	TRUE	-0.116878	0.0410334	0.588223	chr3	81489703	81761645	271943	-	1886.88	1883.42	1932.18	1815.43	1727.6	1718.61	1679.92	1678.31	1707.29	1645.54	1619.56	1729.03	37.0617	37.0758	37.8963	35.6539	34.3689	33.701	33.3089	33.7415	33.9777	32.5241	31.6853	33.9733
ENSG00000204950	ENST00000378075	LRRC10B	protein_coding	protein_coding	leucine rich repeat containing 10B [Source:HGNC Symbol;Acc:HGNC:37215]	0.6771	2270		GO:0005515		390205	TRUE	-0.355208	0.0411695	0.588223	chr11	61508749	61511018	2270	+	56.0962	54.7904	61.0066	36.6013	43.2984	47.9292	158.484	132.743	139.246	105.498	72.454	82.0275	0.664497	0.650468	0.721612	0.433514	0.519482	0.566817	1.89511	1.60947	1.67128	1.25753	0.85487	0.972016
ENSG00000117481	ENST00000307089; ENST00000486270; ENST00000474844; ENST00000469918; ENST00000472157; ENST00000537428; ENST00000498008; ENST00000495427; ENST00000475281	NSUN4	protein_coding	protein_coding	NOP2/Sun RNA methyltransferase 4 [Source:HGNC Symbol;Acc:HGNC:31802]	0.5221	2198	GO:0001510; GO:0032259; GO:0006364; GO:0042254; GO:0031167	GO:0008168; GO:0003723; GO:0016740; GO:0019843; GO:0005515; GO:0009383	GO:0005739; GO:0005759; GO:0005762	387338	TRUE	0.139328	0.0411819	0.588223	chr1	46340789	46365152	24364	+	1478.96	1612.11	1406.67	1623.34	1674.88	1658.81	1256.86	1119.48	1104.99	1120.46	1186.91	1056.14	18.0931	19.7658	17.1837	19.857	20.753	20.26	15.5215	14.018	13.6969	13.7934	14.4629	12.9251
ENSG00000115446	ENST00000409975; ENST00000357765; ENST00000409347; ENST00000393493; ENST00000423713; ENST00000466492	UNC50	protein_coding	protein_coding	unc-50 inner nuclear membrane RNA binding protein [Source:HGNC Symbol;Acc:HGNC:16046]	0.386	1028	GO:0034394	GO:0003723; GO:0005515	GO:0016020; GO:0016021; GO:0005637; GO:0005634; GO:0005794; GO:0000139; GO:0030173	25972	TRUE	0.139185	0.0411918	0.588223	chr2	98608579	98618515	9937	+	1203.52	1208.81	1330.31	1324.96	1398.54	1406.58	1717.72	1506.1	1689.99	1616.87	1697.34	1609.22	31.4807	31.6894	34.7465	34.6532	37.0515	36.7315	45.3559	40.3233	44.7899	42.5581	44.2222	42.1077
ENSG00000183722	ENST00000648377; ENST00000379589; ENST00000495922	LHFPL6	protein_coding	protein_coding	LHFPL tetraspan subfamily member 6 [Source:HGNC Symbol;Acc:HGNC:6586]	0.5504	1988			GO:0016020; GO:0016021	10186	TRUE	0.161558	0.0412025	0.588223	chr13	39209116	39603528	394413	-	569.217	631.231	625.579	707.979	686.697	653.413	525.409	540.998	531.015	519.49	449.614	506.921	7.69921	8.55696	8.44926	9.57493	9.40747	8.82348	7.1739	7.48989	7.27747	7.0707	6.05742	6.85905
ENSG00000088448	ENST00000267339; ENST00000485844; ENST00000603993; ENST00000489973; ENST00000310847; ENST00000465753; ENST00000475809; ENST00000494859; ENST00000464579; ENST00000463156; ENST00000460846	ANKRD10	protein_coding	protein_coding	ankyrin repeat domain 10 [Source:HGNC Symbol;Acc:HGNC:20265]	0.4837	816		GO:0005515	GO:0005654	55608	TRUE	0.13739	0.0412229	0.588223	chr13	110878540	110915069	36530	-	1505.42	1451.94	1371.28	1574.9	1526.27	1664.97	1625.07	1559.2	1693.44	1400.14	1617.43	1503.22	49.5655	47.911	45.0835	51.8469	50.8971	54.7285	54.0111	52.5454	56.4935	46.3885	53.0427	49.5109
ENSG00000171004	ENST00000370833; ENST00000370836; ENST00000406696; ENST00000640529; ENST00000521489; ENST00000602570	HS6ST2	protein_coding	protein_coding	heparan sulfate 6-O-sulfotransferase 2 [Source:HGNC Symbol;Acc:HGNC:19133]	0.4535	3198	GO:0015012; GO:0015015	GO:0008146; GO:0016740; GO:0017095	GO:0016021; GO:0016020; GO:0005794; GO:0000139	90161	TRUE	-0.119193	0.0412724	0.588223	chrX	132626015	132961395	335381	-	2076.59	2166.5	2177.11	1991.11	2026.37	1896.63	2700.32	2949.06	2939.74	3170.66	2824.65	3238.7	17.4605	18.2569	18.2791	16.7397	17.2569	15.9211	22.9198	25.3805	25.045	26.8271	23.6564	27.2416
ENSG00000142961	ENST00000271139; ENST00000319928; ENST00000371940	MOB3C	protein_coding	protein_coding	MOB kinase activator 3C [Source:HGNC Symbol;Acc:HGNC:29800]	0.5464	3754	GO:0032147; GO:0007165; GO:0001934	GO:0046872; GO:0005515; GO:0030295	GO:0005634; GO:0005737	148932	TRUE	0.208333	0.0413016	0.588223	chr1	46607719	46616811	9093	-	349.837	397.23	334.171	417.913	385.356	447.668	383.603	337.24	345.954	369.242	349.483	340.091	2.50586	2.85165	2.39016	2.99312	2.79571	3.20133	2.77372	2.47253	2.51081	2.66145	2.49342	2.43692
ENSG00000170801	ENST00000307358; ENST00000382512	HTRA3	protein_coding	protein_coding	HtrA serine peptidase 3 [Source:HGNC Symbol;Acc:HGNC:30406]	0.6314	2281	GO:0006508; GO:0030512; GO:0030514	GO:0005515; GO:0008233; GO:0016787; GO:0004252; GO:0008236; GO:0042802; GO:0004175	GO:0005576	94031	TRUE	0.145602	0.0413334	0.588223	chr4	8269754	8307098	37345	+	893.46	825.28	868.661	976.733	915.762	976.191	997.228	1003.11	1022.29	1222.4	1052.71	991.703	10.5326	9.75043	10.2253	11.5128	10.9341	11.4889	11.8671	12.1037	12.2107	14.5007	12.3609	11.6949
ENSG00000128872	ENST00000539962; ENST00000249700; ENST00000560576; ENST00000435126; ENST00000561300; ENST00000561407	TMOD2	protein_coding	protein_coding	tropomodulin 2 [Source:HGNC Symbol;Acc:HGNC:11872]	0.3999	2844	GO:0051694; GO:0007015; GO:0007399; GO:0006936; GO:0030239; GO:0007270; GO:0007611; GO:0045745	GO:0005523; GO:0003779; GO:0005515	GO:0005856; GO:0005737; GO:0045202; GO:0030016; GO:0005865	29767	TRUE	0.197349	0.0413767	0.588223	chr15	51751597	51816363	64767	+	1419.7	1412.15	1126.4	1519.07	1585.85	1436.9	1192.09	1163.38	1218.62	2235.72	2002.84	1992.38	13.4231	13.3813	10.6344	14.3609	15.1865	13.5633	11.3777	11.2587	11.6742	21.2711	18.8617	18.8444
ENSG00000169738	ENST00000577532; ENST00000306869; ENST00000579004; ENST00000579334; ENST00000580320; ENST00000577286; ENST00000579842; ENST00000580750; ENST00000578885; ENST00000582074; ENST00000581584; ENST00000578273; ENST00000582900; ENST00000579821; ENST00000585085; ENST00000577996; ENST00000577712; ENST00000579155; ENST00000582613; ENST00000584318; ENST00000585164	DCXR	protein_coding	protein_coding	dicarbonyl and L-xylulose reductase [Source:HGNC Symbol;Acc:HGNC:18985]	0.631	662	GO:0005975; GO:0006006; GO:0005997; GO:0006739; GO:0019640; GO:0042732; GO:2000379	GO:0016491; GO:0005515; GO:0042802; GO:0016614; GO:0050038; GO:0016655; GO:0004090	GO:0005634; GO:0016020; GO:0005886; GO:0005829; GO:0005902; GO:0005903; GO:0070062; GO:0005881	51181	TRUE	-0.188575	0.0414193	0.588223	chr17	82035136	82037709	2574	-	5582.09	5362.6	6444.84	5173.34	4563.66	5532.4	5888.27	5590.3	5981.54	6007.63	5533.14	5615.66	226.669	218.24	261.322	210.045	187.693	224.281	241.364	232.349	246.102	245.48	223.793	228.114
ENSG00000213983	ENST00000308724; ENST00000554892; ENST00000397120; ENST00000554554; ENST00000535852; ENST00000460049; ENST00000465445; ENST00000557391; ENST00000554477; ENST00000555510; ENST00000556966; ENST00000554982; ENST00000555118; ENST00000557132; ENST00000557162; ENST00000555789; ENST00000555974; ENST00000556741; ENST00000554977; ENST00000556152; ENST00000556277; ENST00000553629; ENST00000556743; ENST00000556943; ENST00000555896; ENST00000557619; ENST00000557482; ENST00000554312; ENST00000557189; ENST00000553756; ENST00000554069; ENST00000556843; ENST00000553685; ENST00000554816	AP1G2	protein_coding	protein_coding	adaptor related protein complex 1 subunit gamma 2 [Source:HGNC Symbol;Acc:HGNC:556]	0.5829	1044	GO:0006886; GO:0016192; GO:0015031; GO:0006896; GO:0006898	GO:0005515; GO:0035615; GO:0140312	GO:0030117; GO:0016020; GO:0005794; GO:0030121; GO:0030659; GO:0031410; GO:0005768; GO:0000139; GO:0010008; GO:0005798; GO:0030133; GO:0012505	8906	TRUE	0.187632	0.0414242	0.588223	chr14	23559565	23568070	8506	-	1436.06	1556.5	1494.21	1597.91	1559.83	1955.91	2070.04	1192.85	1434.85	1170.79	2062.47	1616.59	36.9878	40.1788	38.4294	41.1513	40.6911	50.2941	53.8212	31.4473	37.4451	30.3446	52.9116	41.6523
ENSG00000169604	ENST00000481119; ENST00000303714; ENST00000409829; ENST00000681568; ENST00000463335; ENST00000409349; ENST00000681816; ENST00000482235; ENST00000679548; ENST00000681059; ENST00000497197	ANTXR1	protein_coding	protein_coding	ANTXR cell adhesion molecule 1 [Source:HGNC Symbol;Acc:HGNC:21014]	0.4683	2494	GO:1901998; GO:0031532; GO:0034446; GO:0001568; GO:0022414; GO:1901202; GO:1905050	GO:0038023; GO:0046872; GO:0005515; GO:0004888; GO:0051015; GO:0005518	GO:0016021; GO:0016020; GO:0005886; GO:0042995; GO:0009986; GO:0031258; GO:0010008; GO:0009897; GO:0031527	84168	TRUE	0.19058	0.0414376	0.588223	chr2	69013176	69249327	236152	+	3656.51	3629.49	2926.5	4034.24	3990.71	3640.67	3287.61	3603.83	3493.03	4913.23	4562.36	4613.64	39.4236	39.2191	31.5068	43.4907	43.5791	39.188	35.7815	39.7707	38.159	53.3056	48.9956	49.7608
ENSG00000114331	ENST00000326793; ENST00000472860; ENST00000466876; ENST00000450200; ENST00000475905; ENST00000635383; ENST00000484296; ENST00000439758; ENST00000471593; ENST00000423531; ENST00000480906; ENST00000481463; ENST00000439666; ENST00000447662; ENST00000490224	ACAP2	protein_coding	protein_coding	ArfGAP with coiled-coil, ankyrin repeat and PH domains 2 [Source:HGNC Symbol;Acc:HGNC:16469]	0.4178	1377	GO:0050790; GO:0032456; GO:1990090; GO:0030029	GO:0005515; GO:0005096; GO:0046872	GO:0016020; GO:0005768; GO:0010008; GO:0001726	23527	TRUE	0.142315	0.0414407	0.588223	chr3	195274745	195443044	168300	-	4363.31	4341.24	3964.65	4725.33	4903.88	4367.41	3659.79	4131.56	3968.06	3747.59	3660.1	3949.46	85.2054	84.9626	77.308	92.2635	96.9907	85.145	72.1434	82.5802	78.5117	73.6411	71.1905	77.1514
ENSG00000142149	ENST00000270112; ENST00000430354; ENST00000465574; ENST00000439107	HUNK	protein_coding	protein_coding	hormonally up-regulated Neu-associated kinase [Source:HGNC Symbol;Acc:HGNC:13326]	0.5202	2464	GO:0006468; GO:0016310; GO:0035556; GO:0007165	GO:0005524; GO:0004672; GO:0000166; GO:0004674; GO:0016301; GO:0016740; GO:0106310; GO:0005515		30811	TRUE	0.202112	0.0415219	0.588223	chr21	31873020	32044633	171614	+	786.211	846.595	656.153	892.936	896.389	847.134	614.441	647.619	637.524	786.404	730.745	719.667	8.57993	9.2594	7.15019	9.74342	9.90786	9.22954	6.76884	7.23394	7.0493	8.63589	7.94307	7.85653
ENSG00000284922	ENST00000307198; ENST00000439209	LRTOMT	protein_coding	protein_coding	leucine rich transmembrane and O-methyltransferase domain containing [Source:HGNC Symbol;Acc:HGNC:25033]	0.5654	2202	GO:0032259; GO:0007605; GO:0006584; GO:0042135; GO:0032502; GO:0042417; GO:0042424; GO:0042420; GO:0060117	GO:0008171; GO:0016740; GO:0008168; GO:0016206; GO:0102084; GO:0102938; GO:0005515	GO:0005737; GO:0016020; GO:0016021; GO:0005783; GO:0005886; GO:0005575	220074	TRUE	-0.615592	0.0415248	0.588223	chr11	72080331	72110777	30447	+	32.7004	27.4088	48.8881	27.1571	26.3207	8.3495	30.5915	29.3775	23.9776	31.4899	18.2018	21.7129	0.39932	0.335444	0.596127	0.331588	0.32554	0.101792	0.377101	0.367192	0.296674	0.38695	0.221392	0.265242
ENSG00000091482	ENST00000379494; ENST00000494525; ENST00000646008	SMPX	protein_coding	protein_coding	small muscle protein X-linked [Source:HGNC Symbol;Acc:HGNC:11122]	0.4241	728	GO:0006941		GO:0005634; GO:0005737; GO:0005927; GO:0031430; GO:0043034; GO:0043292	23676	TRUE	-0.512186	0.0415592	0.588223	chrX	21705978	21758116	52139	-	15.299	29.6781	35.5113	16.7321	14.072	16.6285	109.719	88.9739	100.327	113.525	94.8295	101.382	0.564855	1.09818	1.30921	0.617691	0.526223	0.61293	4.08929	3.36239	3.75315	4.21776	3.48736	3.74448
ENSG00000179331	ENST00000320578	RAB39A	protein_coding	protein_coding	RAB39A, member RAS oncogene family [Source:HGNC Symbol;Acc:HGNC:16521]	0.4355	1885	GO:0015031; GO:0006914; GO:0032482; GO:0016192; GO:0090385; GO:0090383	GO:0005525; GO:0003924; GO:0000166; GO:0005515	GO:0016020; GO:0031410; GO:0005886; GO:0005764; GO:0030670; GO:0045335; GO:0005794; GO:0000139; GO:0005829	54734	TRUE	0.183941	0.0415651	0.588223	chr11	107928448	107963482	35035	+	408.984	412.069	366.95	469.543	456.798	427.45	126.787	156.218	161.733	129.269	189.659	184.331	5.83419	5.89124	5.22695	6.69724	6.5999	6.08756	1.82574	2.28095	2.33765	1.8556	2.69479	2.63044
ENSG00000125434	ENST00000579192; ENST00000380067; ENST00000581320; ENST00000585311; ENST00000580340; ENST00000579681; ENST00000577745	SLC25A35	protein_coding	protein_coding	solute carrier family 25 member 35 [Source:HGNC Symbol;Acc:HGNC:31921]	0.5885	1612		GO:0005515	GO:0016020; GO:0016021; GO:0005739; GO:0005743	399512	TRUE	0.220931	0.0416525	0.588915	chr17	8287763	8295400	7638	-	842.464	762.499	699.3	781.177	921.174	987.93	527.873	431.954	470.498	473.593	604.138	493.086	14.0531	12.7474	11.648	13.0292	15.5633	16.4524	8.88871	7.37511	7.95212	7.94954	10.0377	8.22807
ENSG00000144550	ENST00000383831; ENST00000491802; ENST00000383832; ENST00000273027	CPNE9	protein_coding	protein_coding	copine family member 9 [Source:HGNC Symbol;Acc:HGNC:24336]	0.5858	1241	GO:0030154; GO:0071277; GO:1903861	GO:0046872; GO:0005544	GO:0005615; GO:0005886; GO:0070062	151835	TRUE	0.50559	0.0420359	0.59347	chr3	9703826	9729908	26083	+	9.17938	3.4244	4.55273	13.5948	15.1545	8.80333	8.53374	5.74026	9.51374	9.17372	13.8515	6.4516	0.198896	0.0743636	0.0985038	0.294532	0.332577	0.190434	0.186656	0.127308	0.208867	0.200021	0.298943	0.139841
ENSG00000165424	ENST00000372336; ENST00000372333	ZCCHC24	protein_coding	protein_coding	zinc finger CCHC-type containing 24 [Source:HGNC Symbol;Acc:HGNC:26911]	0.5851	2918		GO:0008270; GO:0003676; GO:0003723; GO:0046872		219654	TRUE	-0.118583	0.0420524	0.59347	chr10	79382325	79445624	63300	-	2727.3	2704.13	2577.76	2523.4	2475.59	2381.79	3039.23	3200.91	3194.02	3184.43	2937.58	2905.98	25.1323	24.9741	23.7197	23.2505	23.1056	21.9122	28.2717	30.1915	29.8224	29.529	26.963	26.7885
ENSG00000139641	ENST00000551790; ENST00000267113; ENST00000394048; ENST00000550986; ENST00000550179; ENST00000547667; ENST00000550878; ENST00000551112; ENST00000548142; ENST00000550515	ESYT1	protein_coding	protein_coding	extended synaptotagmin 1 [Source:HGNC Symbol;Acc:HGNC:29534]	0.5466	1248	GO:0006869; GO:0061817; GO:0015914; GO:0120009	GO:0008289; GO:0046872; GO:0005515; GO:0042802; GO:0005509; GO:0005544; GO:0008429; GO:0031210; GO:0035091; GO:0120014	GO:0005789; GO:0016020; GO:0016021; GO:0005783; GO:0005886; GO:0030176; GO:0031227; GO:0031234	23344	TRUE	-0.115737	0.042141	0.594172	chr12	56118250	56144674	26425	+	5039.49	5441.44	5201.44	4885.2	4823.62	4772.38	5637.5	5710.39	5684.76	5749.63	5905	6179.71	108.582	117.502	111.908	105.245	105.265	102.657	122.616	125.935	124.105	124.66	126.727	133.197
ENSG00000175309	ENST00000308158; ENST00000481436; ENST00000481811; ENST00000489262; ENST00000474052; ENST00000393488; ENST00000493197; ENST00000494126; ENST00000510991; ENST00000476487; ENST00000506045; ENST00000510913; ENST00000504096; ENST00000514424; ENST00000323594; ENST00000506001; ENST00000511716; ENST00000476170	PHYKPL	protein_coding	protein_coding	5-phosphohydroxy-L-lysine phospho-lyase [Source:HGNC Symbol;Acc:HGNC:28249]	0.5599	1374		GO:0030170; GO:0008483; GO:0016829; GO:0003824; GO:0005515; GO:0042802	GO:0005739; GO:0005759	85007	TRUE	0.130755	0.0422015	0.594477	chr5	178208471	178232802	24332	-	1395.3	1362.91	1348.52	1418.04	1532.84	1550.94	1781.8	1430.79	1611.28	1545.77	1936.07	1620.27	27.3064	26.7318	26.3526	27.7481	30.3832	30.3025	35.2004	28.6606	31.9503	30.4411	37.7397	31.7206
ENSG00000198720	ENST00000583728; ENST00000487527; ENST00000394859; ENST00000614878; ENST00000488766; ENST00000493506; ENST00000578811; ENST00000578943; ENST00000579719	ANKRD13B	protein_coding	protein_coding	ankyrin repeat domain 13B [Source:HGNC Symbol;Acc:HGNC:26363]	0.6474	1867	GO:0002091	GO:0005515; GO:0140036	GO:0005737; GO:0016020; GO:0005769; GO:0043231; GO:0005886; GO:0005768; GO:0005770; GO:0048471	124930	TRUE	0.124841	0.0423038	0.594507	chr17	29589769	29614761	24993	+	1201.48	1267.03	1226.5	1375.16	1298.95	1359.62	881.414	800.049	851.047	993.054	1088.94	1026.73	17.3044	18.289	17.6392	19.8035	18.9484	19.5498	12.8147	11.7942	12.4194	14.3923	15.6215	14.7928
ENSG00000150967	ENST00000344275; ENST00000442833; ENST00000280560; ENST00000540285; ENST00000346530; ENST00000392439; ENST00000542678; ENST00000546289; ENST00000426173; ENST00000537276; ENST00000542448; ENST00000538895; ENST00000541983; ENST00000545373; ENST00000540971; ENST00000536976; ENST00000546077; ENST00000541424; ENST00000543935; ENST00000622723	ABCB9	protein_coding	protein_coding	ATP binding cassette subfamily B member 9 [Source:HGNC Symbol;Acc:HGNC:50]	0.5925	2100	GO:0055085; GO:0015031; GO:0015833; GO:0019885; GO:0006518; GO:0035672	GO:0005524; GO:0140359; GO:0000166; GO:0042803; GO:0022857; GO:0015440; GO:0005515; GO:0042288; GO:0015433; GO:0042626; GO:0046978; GO:0015421	GO:0016021; GO:0016020; GO:0005765; GO:0043231; GO:0005764; GO:0030176; GO:0042824; GO:0005789	23457	TRUE	0.220499	0.042349	0.594507	chr12	122920951	122981649	60699	-	452.347	483.002	559.338	592.471	636.817	522.713	674.507	657.63	628.743	594.606	672.673	595.423	5.79212	6.19837	7.15168	7.58543	8.25885	6.6821	8.7185	8.61902	8.15726	7.66146	8.57923	7.62688
ENSG00000136848	ENST00000259371; ENST00000436835; ENST00000489314; ENST00000408936; ENST00000465078; ENST00000699487; ENST00000648444; ENST00000309989; ENST00000648693; ENST00000487716; ENST00000459906	DAB2IP	protein_coding	protein_coding	DAB2 interacting protein [Source:HGNC Symbol;Acc:HGNC:17294]	0.6286	2597	GO:0043087; GO:0006915; GO:0007165; GO:0006986; GO:0007049; GO:0002376; GO:0045087; GO:0006954; GO:0008285; GO:0045944; GO:0051726; GO:0001525; GO:0043065; GO:0016525; GO:0048812; GO:0030948; GO:0038026; GO:2001224; GO:0043254; GO:0071222; GO:0071902; GO:0030163; GO:0031334; GO:0043410; GO:0034144; GO:0071347; GO:0071356; GO:0045892; GO:0045732; GO:0000122; GO:0001933; GO:0010596; GO:0042177; GO:0043507; GO:0035148; GO:0035924; GO:0070373; GO:0043124; GO:0014067; GO:0070059; GO:0010719; GO:0046330; GO:0090090; GO:0043122; GO:0071364; GO:1900744; GO:0032088; GO:0007252; GO:0010976; GO:1903896; GO:0034620; GO:1901800; GO:0071901; GO:0036324; GO:0090129; GO:0034260; GO:0008625; GO:2001235; GO:0043407; GO:1900747; GO:0048147; GO:0010633; GO:0070317; GO:1900006; GO:0072577; GO:0050680; GO:0042059; GO:0046580; GO:0021814; GO:0021819; GO:0043553	GO:0005096; GO:0017124; GO:0005515; GO:0042802; GO:0032266; GO:0045296; GO:0042803; GO:0044877; GO:0019901; GO:0031435; GO:0035591; GO:0019900; GO:0070273; GO:0043539; GO:0043548; GO:0043184; GO:0071889; GO:0036312; GO:0031434; GO:0005123; GO:0051721	GO:0005737; GO:0016020; GO:0005886; GO:0042995; GO:0030425; GO:0030424; GO:0005829; GO:0044300; GO:0030139; GO:0043025; GO:0032809; GO:1990032; GO:0044301; GO:1990597	153090	TRUE	0.121181	0.0423622	0.594507	chr9	121567057	121785530	218474	+	2710.98	2899.32	2636.04	3050.46	2952.95	2972.59	1568.99	1547	1538.63	1636.36	1511.94	1566.81	28.0698	30.0865	27.2541	31.581	30.9676	30.7278	16.3992	16.3951	16.1419	17.0494	15.5929	16.2287
ENSG00000198585	ENST00000537561; ENST00000521288; ENST00000502852	NUDT16	protein_coding	protein_coding	nudix hydrolase 16 [Source:HGNC Symbol;Acc:HGNC:26442]	0.5017	4534	GO:0009117; GO:0006402; GO:0090502; GO:0110155; GO:0090068; GO:2000233; GO:0016077; GO:0035863	GO:0003723; GO:0046872; GO:0000166; GO:0016787; GO:0042803; GO:0030145; GO:0000287; GO:0003729; GO:0050072; GO:0042802; GO:0030515; GO:1990003; GO:0031404; GO:0008235; GO:0050897; GO:0035870; GO:0097383; GO:0110153; GO:1990174	GO:0005634; GO:0005737; GO:0005654; GO:0005730	131870	TRUE	0.119858	0.0424053	0.594507	chr3	131381671	131388830	7160	+	1852.19	1921.09	1775.56	1986.93	2010.13	2037.48	1896.93	1602.96	1773.01	1745.3	1995.68	1690.31	10.9847	11.4186	10.5149	11.7824	12.0744	12.0637	11.3565	9.73057	10.6542	10.4157	11.7889	10.0283
ENSG00000184305	ENST00000509176; ENST00000505073; ENST00000432775; ENST00000508550; ENST00000514352; ENST00000508086; ENST00000502478; ENST00000513522; ENST00000504150; ENST00000503421; ENST00000510519; ENST00000509109; ENST00000515693; ENST00000649522	CCSER1	protein_coding	protein_coding	coiled-coil serine rich protein 1 [Source:HGNC Symbol;Acc:HGNC:29349]	0.3944	1829		GO:0005515		401145	TRUE	0.348707	0.0424214	0.594507	chr4	90127394	91605295	1477902	+	106.722	134.693	113.322	124.444	189.509	145.744	109.719	98.3202	127.138	107.791	100.157	98.7859	1.56901	1.98463	1.66362	1.82934	2.82189	2.13917	1.62834	1.47953	1.89388	1.59467	1.46667	1.45285
ENSG00000010319	ENST00000231721; ENST00000465657; ENST00000475739	SEMA3G	protein_coding	protein_coding	semaphorin 3G [Source:HGNC Symbol;Acc:HGNC:30400]	0.6267	2152	GO:0001755; GO:0007411; GO:0030335; GO:0048843; GO:0050919; GO:0071526; GO:0030517	GO:0005515; GO:0005102; GO:0030215; GO:0045499	GO:0005576; GO:0005615; GO:0005887; GO:0070062	56920	TRUE	-0.287409	0.042437	0.594507	chr3	52433035	52445103	12069	-	145.85	147.249	119.282	122.353	101.751	107.596	98.7475	81.799	102.056	110.085	109.746	112.442	1.82243	1.84399	1.48828	1.52863	1.28772	1.34222	1.24554	1.04617	1.29208	1.38416	1.36588	1.40549
ENSG00000146426	ENST00000461783; ENST00000535064; ENST00000460692; ENST00000449545; ENST00000682666; ENST00000538270; ENST00000535231; ENST00000528535; ENST00000431620; ENST00000535583; ENST00000360366; ENST00000529824; ENST00000456877; ENST00000528391; ENST00000543712; ENST00000539296; ENST00000275246; ENST00000546145; ENST00000462408; ENST00000537845	TIAM2	protein_coding	protein_coding	TIAM Rac1 associated GEF 2 [Source:HGNC Symbol;Acc:HGNC:11806]	0.4801	2341	GO:0007165; GO:0035556; GO:0007264; GO:0051056; GO:0090630; GO:0050772	GO:0005515; GO:0005085; GO:0030695; GO:0005096	GO:0005737; GO:0042995; GO:0030175; GO:0043005; GO:0043204; GO:0030027; GO:0030426; GO:0016020; GO:0045202; GO:0005829; GO:0070062	26230	TRUE	-0.165345	0.0425967	0.596197	chr6	154832697	155257723	425027	+	1079.66	1012.46	920.693	860.227	918.949	904.562	870.107	919.659	910.676	953.16	926.947	987.772	12.4014	11.6553	10.5601	9.87969	10.6909	10.373	10.089	10.8124	10.5987	11.0171	10.6052	11.35
ENSG00000276043	ENST00000612630; ENST00000620565; ENST00000613817; ENST00000624301; ENST00000650932; ENST00000615884; ENST00000622802; ENST00000616255	UHRF1	protein_coding	protein_coding	ubiquitin like with PHD and ring finger domains 1 [Source:HGNC Symbol;Acc:HGNC:12556]	0.5779	3309	GO:0016567; GO:0000122; GO:0006325; GO:0006281; GO:0006974; GO:0007049; GO:0051865; GO:0006511; GO:0045944; GO:0051247; GO:0010390; GO:0010216; GO:0016574; GO:0050678; GO:2000373	GO:0005515; GO:0046872; GO:0016740; GO:0003677; GO:0008270; GO:0004842; GO:0035064; GO:0061630; GO:0042393; GO:0042802; GO:0008327; GO:0000987; GO:0003676; GO:0044729	GO:0005634; GO:0005654; GO:0043231; GO:0000785; GO:0000792; GO:0016363; GO:0005657; GO:0000791	29128	TRUE	-0.118743	0.0429735	0.598853	chr19	4903080	4962154	59075	+	5417.67	5329.28	5340.46	5167.64	4934.07	4726.46	4663.61	5010.19	4989.66	6646.87	6194.12	6349.47	44.0251	43.403	43.3346	41.9882	40.61	38.3449	38.256	41.6729	41.0832	54.3529	50.1356	51.6156
ENSG00000144791	ENST00000465039; ENST00000440097; ENST00000273317; ENST00000474665	LIMD1	protein_coding	protein_coding	LIM domain containing 1 [Source:HGNC Symbol;Acc:HGNC:6612]	0.5374	3851	GO:0006355; GO:0045892; GO:0016310; GO:0031047; GO:0007010; GO:0090090; GO:0016477; GO:0035195; GO:0001666; GO:0035331; GO:2000637; GO:0008360; GO:0045668; GO:0002076; GO:0033962	GO:0046872; GO:0005515; GO:0003714	GO:0005634; GO:0005737; GO:0005654; GO:0005886; GO:0005925; GO:0005912; GO:0070161; GO:0000932; GO:0005667; GO:0005829; GO:0016442	8994	TRUE	0.133668	0.0429908	0.598853	chr3	45555394	45686341	130948	+	3210.07	3457.81	3066.04	3638.87	3644.81	3403.44	2229.99	2266.15	2254.05	2098.43	2384.09	2294.98	22.4143	24.1978	21.3775	25.4053	25.7766	23.7254	15.7182	16.1961	15.947	14.7443	16.5811	16.0305
ENSG00000163393	ENST00000369503; ENST00000369502; ENST00000481127	SLC22A15	protein_coding	protein_coding	solute carrier family 22 member 15 [Source:HGNC Symbol;Acc:HGNC:20301]	0.4417	2142	GO:0055085; GO:0006811; GO:0008150	GO:0022857; GO:0003674	GO:0016021; GO:0016020; GO:0005575	55356	TRUE	0.152603	0.04301	0.598853	chr1	115976513	116070054	93542	+	621.139	578.723	599.139	682.876	676.538	646.555	643.687	514.471	571.689	596.292	673.395	593.547	7.79748	7.28113	7.51037	8.57145	8.60195	8.10317	8.15699	6.61055	7.27161	7.53254	8.42004	7.45377
ENSG00000143412	ENST00000474997; ENST00000368947	ANXA9	protein_coding	protein_coding	annexin A9 [Source:HGNC Symbol;Acc:HGNC:547]	0.5663	1031	GO:0043086; GO:0098609; GO:0070588; GO:0007271	GO:0005509; GO:0005544; GO:0005515; GO:0005546; GO:0005543; GO:0002020; GO:0001786; GO:0005262; GO:0015464; GO:0019834; GO:0046790	GO:0005829; GO:0045202; GO:0009986; GO:0005634; GO:0005886; GO:0005615; GO:0031982	8416	TRUE	-0.394654	0.0430675	0.598853	chr1	150982249	150995634	13386	+	81.5945	74.1952	66.4699	57.5164	38.9686	64.5577	65.8317	68.8831	64.0015	99.7642	74.585	84.7925	2.12808	1.93939	1.73109	1.49991	1.02939	1.68096	1.73321	1.83887	1.6913	2.61829	1.93756	2.21227
ENSG00000161513	ENST00000293195; ENST00000583881; ENST00000544854; ENST00000420580; ENST00000578473; ENST00000581530; ENST00000579482; ENST00000577509; ENST00000583917; ENST00000442102; ENST00000582944; ENST00000413947; ENST00000582710; ENST00000579893; ENST00000580492; ENST00000581969; ENST00000579543; ENST00000581219; ENST00000577932; ENST00000610946	FDXR	protein_coding	protein_coding	ferredoxin reductase [Source:HGNC Symbol;Acc:HGNC:3642]	0.6337	1369	GO:0008203; GO:0006629; GO:0008202; GO:0006091; GO:0006744; GO:0006694	GO:0016491; GO:0015039; GO:0004324	GO:0005739; GO:0016020; GO:0005743; GO:0005759	2232	TRUE	-0.18592	0.0430784	0.598853	chr17	74862497	74873031	10535	-	2171.44	2359.41	2809.03	2190.86	2057.76	2207.68	1787.21	1737.15	1685.67	1018.28	1110.25	1141.93	42.651	46.4459	55.0942	43.0271	40.9369	43.2914	35.4362	34.9244	33.5473	20.1264	21.7211	22.4376
ENSG00000173141	ENST00000309594	MRPL57	protein_coding	protein_coding	mitochondrial ribosomal protein L57 [Source:HGNC Symbol;Acc:HGNC:14514]	0.4832	2233	GO:0032543; GO:0006412	GO:0005515; GO:0003735	GO:0005761; GO:0005739; GO:1990904; GO:0005840; GO:0005762; GO:0005743	78988	TRUE	-0.195181	0.0430913	0.598853	chr13	21176658	21179084	2427	+	597.526	565.626	653.329	519.278	484.782	580.563	697.564	673.911	730.47	794.756	654.805	824.471	7.19537	6.82635	7.8559	6.25234	5.91265	6.97958	8.47949	8.30634	8.91259	9.63046	7.85392	9.93177
ENSG00000127831	ENST00000454069; ENST00000392114; ENST00000248444; ENST00000440053; ENST00000419986	VIL1	protein_coding	protein_coding	villin 1 [Source:HGNC Symbol;Acc:HGNC:12690]	0.5412	2219	GO:0045010; GO:0051014; GO:0051693; GO:0007010; GO:0006915; GO:0043154; GO:0051016; GO:0030042; GO:0060327; GO:0030335; GO:0008360; GO:0030041; GO:0030855; GO:0065003; GO:0007173; GO:0008154; GO:0010634; GO:0009617; GO:0071364; GO:0001951; GO:0030836; GO:0032233; GO:0032532; GO:0035729; GO:0040018; GO:0051125; GO:0061041; GO:1902896; GO:1903078; GO:2000392; GO:2000394	GO:0005509; GO:0003779; GO:0051015; GO:0005546; GO:0042803; GO:0005515; GO:0042802; GO:0035727; GO:0043027	GO:0005886; GO:0042995; GO:0030027; GO:0001726; GO:0032433; GO:0005902; GO:0005737; GO:0005856; GO:0030175; GO:0070062; GO:0015629; GO:0005903; GO:0032432	7429	TRUE	-0.392269	0.0431407	0.598853	chr2	218419121	218453295	34175	+	48.9816	42.2396	35.5113	32.4187	31.3914	25.4318	28.0509	12.1989	18.1657	16.0547	16.9838	18.4341	0.593555	0.512991	0.429697	0.392799	0.385281	0.307673	0.343134	0.151307	0.223041	0.19577	0.204994	0.223462
ENSG00000205744	ENST00000590444; ENST00000381480; ENST00000590818; ENST00000590867; ENST00000543576; ENST00000591795; ENST00000588988; ENST00000592543; ENST00000589491; ENST00000590173; ENST00000586046; ENST00000591030; ENST00000590473; ENST00000588421	DENND1C	protein_coding	protein_coding	DENN domain containing 1C [Source:HGNC Symbol;Acc:HGNC:26225]	0.6128	1338	GO:0050790; GO:0032456; GO:0006897	GO:0005085; GO:0005515; GO:1901981	GO:0005737; GO:0031410; GO:0005654; GO:0005829; GO:0005813; GO:0043231; GO:0030136	79958	TRUE	-0.266706	0.0431658	0.598853	chr19	6467207	6482557	15351	-	112.192	108.439	102.892	86.7975	92.0091	85.0988	86.5565	75.3409	73.5152	112.378	128.925	108.756	2.25472	2.18413	2.0648	1.74415	1.87283	1.7074	1.75597	1.54978	1.49696	2.27262	2.58075	2.18643
ENSG00000120709	ENST00000512180; ENST00000511595; ENST00000506710; ENST00000434981; ENST00000507506; ENST00000505768; ENST00000511024; ENST00000513056; ENST00000239906; ENST00000511276; ENST00000505136	FAM53C	protein_coding	protein_coding	family with sequence similarity 53 member C [Source:HGNC Symbol;Acc:HGNC:1336]	0.5604	1199	GO:0006606	GO:0005515	GO:0005634	51307	TRUE	0.12292	0.0432407	0.598853	chr5	138331935	138349729	17795	+	3903.34	4098.91	3748.93	4307.59	4116.78	4382.19	4635.72	4323.88	4561.89	4060.2	4238.17	4036.8	87.5391	92.1292	83.954	96.5932	93.511	98.1161	104.948	99.2544	103.661	91.6285	94.6722	90.5646
ENSG00000033327	ENST00000361507; ENST00000340149; ENST00000528329; ENST00000526030; ENST00000528886; ENST00000530915; ENST00000534823	GAB2	protein_coding	protein_coding	GRB2 associated binding protein 2 [Source:HGNC Symbol;Acc:HGNC:14458]	0.5447	2149	GO:0048015; GO:0008284; GO:0007165; GO:0030316; GO:0043306; GO:0007169	GO:0005515; GO:0005547; GO:0043325; GO:0005068; GO:0035591	GO:0005737; GO:0016020; GO:0005886; GO:0005829	9846	TRUE	0.143232	0.0432425	0.598853	chr11	78215293	78418348	203056	-	3216.86	3056.84	2841.82	3329.68	3191.1	3555.57	3501.28	3627.85	3795.98	4328.85	4008.41	3468.19	40.2514	38.334	35.5069	41.6579	40.4416	44.4162	44.2247	46.4631	48.1258	54.5052	49.9573	43.4117
ENSG00000177485	ENST00000326624; ENST00000557385	ZBTB33	protein_coding	protein_coding	zinc finger and BTB domain containing 33 [Source:HGNC Symbol;Acc:HGNC:16682]	0.3729	5232	GO:0016055; GO:0000122; GO:0006357; GO:0045892; GO:0035556	GO:0005515; GO:0046872; GO:0003677; GO:0043565; GO:0001227; GO:0000978; GO:0000981; GO:1990837; GO:0008327	GO:0005634; GO:0005737; GO:0005654; GO:0005730; GO:0005829; GO:0005886; GO:0000785	10009	TRUE	0.117976	0.0432693	0.598853	chrX	120250752	120258398	7647	+	4840.59	4985.92	4585.51	5206.8	5227.2	5219.4	4744.76	4484.57	4784.54	4401.09	4787.29	4619.35	24.878	25.6818	23.5328	26.7568	27.2098	26.7807	24.6162	23.5912	24.9151	22.7612	24.5067	23.7494
ENSG00000275591	ENST00000618990; ENST00000618742	XKR5	protein_coding	protein_coding	XK related 5 [Source:HGNC Symbol;Acc:HGNC:20782]	0.5125	4829	GO:0043652; GO:0070782; GO:1902742		GO:0016020; GO:0016021; GO:0005886	389610	TRUE	0.380328	0.0433765	0.598853	chr8	6808517	6835524	27008	-	32.6378	33.7376	32.7373	45.9573	55.2611	38.1613	2.45936	6.912	5.19579	2.34278	3.26469	6.45298	0.181739	0.18828	0.182028	0.255875	0.311664	0.212146	0.0138242	0.0393951	0.0293146	0.0131273	0.0181071	0.0359454
ENSG00000105928	ENST00000645220; ENST00000342947; ENST00000479636; ENST00000409970; ENST00000419307; ENST00000430096; ENST00000415480; ENST00000446822; ENST00000414428; ENST00000469133; ENST00000559637; ENST00000411476; ENST00000493723; ENST00000473990	GSDME	protein_coding	protein_coding	gasdermin E [Source:HGNC Symbol;Acc:HGNC:2810]	0.494	1474	GO:0012501; GO:0008219; GO:0042491; GO:0070265; GO:0098586; GO:0008285; GO:0043410; GO:0071356; GO:2001244; GO:0070269; GO:0007605	GO:0005515; GO:1901612; GO:0005546	GO:0005737; GO:0016020; GO:0016021; GO:0005829; GO:0005886	1687	TRUE	-0.138118	0.0433784	0.598853	chr7	24698355	24757940	59586	-	984.233	993.083	1013.44	920.262	859.696	937.065	1171.56	1121.5	1120.27	1032.04	1131.56	1066.36	17.955	18.1567	18.4609	16.7859	15.8844	17.0664	21.5746	20.9411	20.7069	18.9453	20.561	19.4601
ENSG00000140254	ENST00000560572; ENST00000613425; ENST00000267803; ENST00000559014; ENST00000558996; ENST00000430224; ENST00000559013; ENST00000558422; ENST00000558326; ENST00000559988; ENST00000559226; ENST00000558377; ENST00000559644; ENST00000558851; ENST00000559407; ENST00000558976	DUOXA1	protein_coding	protein_coding	dual oxidase maturation factor 1 [Source:HGNC Symbol;Acc:HGNC:26507]	0.6076	1281	GO:0015031; GO:0042743; GO:0045666; GO:0050727; GO:2000379; GO:2000609; GO:0008104; GO:0010729	GO:0019899	GO:0016021; GO:0005789; GO:0016020; GO:0005886; GO:0005783; GO:0031252	90527	TRUE	0.432489	0.0434157	0.598853	chr15	45117366	45129938	12573	-	11.2192	14.8391	13.6582	18.8236	27.0615	18.5848	15.8484	17.2208	19.0275	32.108	28.7684	23.0414	0.235505	0.31218	0.286284	0.395079	0.575344	0.389473	0.335823	0.369998	0.40469	0.678212	0.601493	0.483838
ENSG00000087085	ENST00000419336; ENST00000241069; ENST00000411582; ENST00000428317; ENST00000302913; ENST00000412389; ENST00000426415; ENST00000430554; ENST00000440755; ENST00000442452; ENST00000454485; ENST00000651875; ENST00000441605; ENST00000445236	ACHE	protein_coding	protein_coding	acetylcholinesterase (Cartwright blood group) [Source:HGNC Symbol;Acc:HGNC:108]	0.6561	1770	GO:0007399; GO:0042135; GO:0050714; GO:0120162; GO:0007416; GO:0042982; GO:0006581; GO:0007155; GO:0001507; GO:0002076; GO:0032223; GO:0001919; GO:0031623; GO:0060041; GO:0095500	GO:0016787; GO:0005515; GO:0052689; GO:0001540; GO:0004104; GO:0005518; GO:0003990; GO:0042803; GO:0043236; GO:0042166; GO:0017171; GO:0042802; GO:0043621	GO:0005634; GO:0016020; GO:0005886; GO:0005576; GO:0045202; GO:0031225; GO:0048471; GO:0005794; GO:0005604; GO:0043083; GO:0005615; GO:0009986; GO:0031594; GO:0016021	43	TRUE	0.198127	0.0434184	0.598853	chr7	100889994	100896974	6981	-	444.69	504.527	481.679	583.53	484.942	577.107	832.649	679.503	735.152	548.13	668.068	572.348	6.75568	7.68173	7.30697	8.86384	7.46175	8.7529	12.7692	10.5661	11.316	8.37939	10.1091	8.69816
ENSG00000155100	ENST00000615618; ENST00000617869; ENST00000285420; ENST00000522894; ENST00000404789; ENST00000524027	OTUD6B	protein_coding	protein_coding	OTU deubiquitinase 6B [Source:HGNC Symbol;Acc:HGNC:24281]	0.3546	2689	GO:0006508; GO:0016579; GO:0043248; GO:0045727; GO:0008283	GO:0004843; GO:0008233; GO:0008234; GO:0016787; GO:0005515	GO:0016281	51633	TRUE	0.18071	0.0434483	0.598853	chr8	91070196	91087095	16900	+	596.66	570.733	653.772	702.745	734.991	635.796	542.502	546.043	532.77	556.157	568.977	575.114	5.96652	5.71992	6.52812	7.0265	7.44415	6.3474	5.47628	5.58897	5.39808	5.59639	5.66718	5.75312
ENSG00000196361	ENST00000359227; ENST00000438662; ENST00000588853; ENST00000592218	ELAVL3	protein_coding	protein_coding	ELAV like RNA binding protein 3 [Source:HGNC Symbol;Acc:HGNC:3314]	0.6424	1700	GO:0030154; GO:0007399	GO:0003723; GO:0003676; GO:0035925	GO:1990904	1995	TRUE	-0.286527	0.0434525	0.598853	chr19	11451326	11481046	29721	-	126.297	115.288	113.818	82.4739	101.751	101.727	237.478	207.241	205.484	252.16	212.761	169.585	1.9977	1.82761	1.7977	1.30437	1.6301	1.60641	3.79183	3.35523	3.29322	4.01356	3.35202	2.68335
ENSG00000107438	ENST00000329399; ENST00000492511; ENST00000477757; ENST00000490391; ENST00000493949	PDLIM1	protein_coding	protein_coding	PDZ and LIM domain 1 [Source:HGNC Symbol;Acc:HGNC:2067]	0.5012	797	GO:0030036; GO:0045893; GO:0001666; GO:0006357; GO:0006979; GO:0007507; GO:0010761; GO:0030011; GO:0030950; GO:0043149; GO:0061061; GO:0098609	GO:0005515; GO:0046872; GO:0003779; GO:0003713; GO:0051371; GO:0098641	GO:0005737; GO:0005856; GO:0005925; GO:0030018; GO:0001725; GO:0005912; GO:0031941; GO:0005667; GO:0015629	9124	TRUE	-0.12413	0.0435178	0.599213	chr10	95237572	95291012	53441	-	5561.69	5662.81	5932.21	5230.86	5015.04	5505.99	4722.82	4672.57	4948.01	4613.23	4517.71	4478.33	187.549	191.383	199.753	176.371	171.286	185.365	160.768	161.278	169.061	156.542	151.742	151.071
ENSG00000171208	ENST00000562435; ENST00000303155; ENST00000562559; ENST00000564667; ENST00000563078	NETO2	protein_coding	protein_coding	neuropilin and tolloid like 2 [Source:HGNC Symbol;Acc:HGNC:14644]	0.4173	2675	GO:2000312	GO:0005515; GO:0035255	GO:0016020; GO:0016021; GO:0014069; GO:0045202	81831	TRUE	0.118811	0.0437821	0.60225	chr16	47077703	47143945	66243	-	2387.03	2216.51	2292.79	2568.64	2463.27	2467.36	2526.93	2773.86	2729.63	2928.6	2753.14	2874.16	23.9949	22.3303	23.0141	25.8174	25.0792	24.7615	25.6416	28.5402	27.8016	29.6236	27.5656	28.9019
ENSG00000132792	ENST00000405275; ENST00000621317; ENST00000361383; ENST00000447935; ENST00000628103; ENST00000373473; ENST00000473857; ENST00000373469; ENST00000472237; ENST00000481674	CTNNBL1	protein_coding	protein_coding	catenin beta like 1 [Source:HGNC Symbol;Acc:HGNC:15879]	0.5093	1534	GO:0006397; GO:0008380; GO:0006915; GO:0043065; GO:0000398; GO:0016445	GO:0005515; GO:0019899	GO:0005634; GO:0005681; GO:0005737; GO:0016020; GO:0005654; GO:0005829; GO:0005813; GO:0000974	56259	TRUE	-0.126662	0.0438172	0.60225	chr20	37693955	37872129	178175	+	2203.05	2134.54	2391.1	2062.22	2025.28	2080.52	2441.87	2483.38	2499.52	2208.58	2300.41	2314.28	38.6175	37.4996	41.8528	36.1445	35.957	36.4095	43.2088	44.5567	44.3937	38.9573	40.1646	40.5818
ENSG00000168610	ENST00000264657; ENST00000678960; ENST00000678906; ENST00000678044; ENST00000679231; ENST00000677421; ENST00000678048; ENST00000678674; ENST00000678445; ENST00000678913; ENST00000678764; ENST00000678792; ENST00000679166; ENST00000677442; ENST00000677723; ENST00000678043; ENST00000679014; ENST00000677030; ENST00000676636; ENST00000678572; ENST00000677271; ENST00000678905; ENST00000677479; ENST00000677820; ENST00000679185; ENST00000678827; ENST00000462286; ENST00000677346; ENST00000491272; ENST00000677500; ENST00000677002; ENST00000677152; ENST00000677603; ENST00000585517; ENST00000677308; ENST00000678535; ENST00000389272; ENST00000588969; ENST00000677763; ENST00000404395; ENST00000462269; ENST00000677270; ENST00000678659; ENST00000471989; ENST00000498330; ENST00000678108; ENST00000478276; ENST00000678529; ENST00000585360; ENST00000590776	STAT3	protein_coding	protein_coding	signal transducer and activator of transcription 3 [Source:HGNC Symbol;Acc:HGNC:11364]	0.5035	3514	GO:0007165; GO:0006355; GO:0010628; GO:0016310; GO:0045893; GO:0006954; GO:0006606; GO:0019221; GO:0045944; GO:0006357; GO:0051726; GO:0006952; GO:0042127; GO:0007399; GO:0051092; GO:0032755; GO:0032757; GO:0032760; GO:1900017; GO:0060259; GO:0045747; GO:0097009; GO:0030335; GO:0007259; GO:0032355; GO:0032870; GO:0060396; GO:0010629; GO:1902895; GO:0000122; GO:0060019; GO:0042593; GO:0032731; GO:0070102; GO:0010507; GO:0060397; GO:0001659; GO:0045648; GO:0043434; GO:0032733; GO:2000635; GO:0072540; GO:0042755; GO:0019953; GO:0030522; GO:0044321; GO:0033210; GO:0072538; GO:0001754; GO:0006366; GO:0007179; GO:0008283; GO:0008285; GO:0035019; GO:0040014; GO:0042789; GO:0044320; GO:0045766; GO:0045820; GO:0048708; GO:0060221; GO:0097398; GO:1904685; GO:1905564; GO:2000637; GO:2000737; GO:2001223	GO:0003677; GO:0003700; GO:0031490; GO:0042803; GO:0005515; GO:0046983; GO:0042802; GO:0000981; GO:0000978; GO:0019901; GO:0001228; GO:0019903; GO:0005102; GO:0061629; GO:0000976; GO:0004879; GO:0140297; GO:0035591; GO:0043565; GO:0070878	GO:0005737; GO:0005634; GO:0005654; GO:0005829; GO:0005886; GO:0000785; GO:0090575; GO:0005667	6774	TRUE	0.126136	0.043983	0.603986	chr17	42313324	42388540	75217	-	5019.13	5330.58	4884.84	5630.61	5714.23	5296.74	5442.21	5416.23	5415.5	4856.57	4791.66	4873.46	38.4071	40.8809	37.3252	43.081	44.2874	40.4646	42.0386	42.422	41.9882	37.3964	36.5214	37.3057
ENSG00000167525	ENST00000301039; ENST00000682792; ENST00000674362; ENST00000439862; ENST00000581289; ENST00000415329; ENST00000495203; ENST00000473751; ENST00000579650; ENST00000584073; ENST00000422880; ENST00000578097	PROCA1	protein_coding	protein_coding	protein interacting with cyclin A1 [Source:HGNC Symbol;Acc:HGNC:28600]	0.5772	1205	GO:0006644; GO:0050482	GO:0004623; GO:0005515; GO:0030332		147011	TRUE	0.246546	0.0440571	0.60446	chr17	28703197	28711888	8692	-	186.647	196.332	186.662	200.784	219.739	260.187	791.199	533.844	644.34	529.781	696.837	511.519	4.16505	4.39088	4.15931	4.47997	4.96644	5.79653	17.8227	12.1934	14.5686	11.8963	15.4884	11.4187
ENSG00000215912	ENST00000401095; ENST00000637179	TTC34	protein_coding	protein_coding	tetratricopeptide repeat domain 34 [Source:HGNC Symbol;Acc:HGNC:34297]	0.6588	4778		GO:0005515		100287898	TRUE	0.35365	0.0441564	0.605154	chr1	2636986	2801693	164708	-	63.2357	49.083	44.6168	66.9281	74.6898	67.4922	444.974	271.945	382.279	236.223	411.283	310.598	0.355878	0.276843	0.250729	0.376612	0.425735	0.379207	2.52792	1.5665	2.17984	1.33776	2.30546	1.74861
ENSG00000176971	ENST00000318627	FIBIN	protein_coding	protein_coding	fin bud initiation factor homolog [Source:HGNC Symbol;Acc:HGNC:33747]	0.4476	2976	GO:0008150; GO:0010042; GO:0070528; GO:0071548	GO:0003674; GO:0042803	GO:0005794; GO:0005783; GO:0005576; GO:0005575	387758	TRUE	-0.285897	0.0442198	0.605154	chr11	26994112	26997087	2976	+	168.289	148.391	127.476	128.628	110.411	119.334	32.9158	15.7857	21.6221	22.9343	7.4585	29.493	1.52057	1.34376	1.15014	1.16207	1.01042	1.07647	0.300225	0.145991	0.19795	0.208523	0.0671246	0.266579
ENSG00000178809	ENST00000450434; ENST00000463766; ENST00000323819; ENST00000430211; ENST00000447409; ENST00000483979	TRIM73	protein_coding	protein_coding	tripartite motif containing 73 [Source:HGNC Symbol;Acc:HGNC:18162]	0.6093	1619	GO:0016567	GO:0008270; GO:0046872; GO:0061630	GO:0005829; GO:0005737	375593	TRUE	0.193189	0.0442361	0.605154	chr7	75395063	75410996	15934	+	403.816	428.556	443.885	437.685	499.173	525.826	794.29	613.474	660.364	484.304	803.927	695.675	6.70691	7.1336	7.36168	7.26853	8.39708	8.71895	13.317	10.4291	11.1129	8.09418	13.2994	11.5584
ENSG00000243244	ENST00000484110; ENST00000649748; ENST00000404752; ENST00000406226; ENST00000444932	STON1	protein_coding	protein_coding	stonin 1 [Source:HGNC Symbol;Acc:HGNC:17003]	0.4387	4000	GO:0006897; GO:0030100; GO:0016192; GO:0048488; GO:0006929; GO:0048008; GO:0048041; GO:0097178; GO:0120181	GO:0035615; GO:0140312	GO:0005737; GO:0016020; GO:0031410; GO:0030136; GO:0008021; GO:0005905; GO:0031252; GO:0042995	11037	TRUE	0.147345	0.0443095	0.605154	chr2	48529383	48598513	69131	+	1669.84	1698.13	1525.57	1706.29	1929.17	1788.83	1452.29	1417.44	1388.04	1298.12	1255.99	1202.76	11.2253	11.4408	10.2406	11.4689	13.1351	12.0055	9.85526	9.75303	9.45433	8.78126	8.40986	8.08834
ENSG00000204764	ENST00000443155; ENST00000389118; ENST00000519256; ENST00000523189; ENST00000522533; ENST00000522066; ENST00000519949; ENST00000519130; ENST00000520864; ENST00000519944; ENST00000523727; ENST00000522734; ENST00000520879; ENST00000522380; ENST00000517629; ENST00000521165; ENST00000518492; ENST00000521759; ENST00000520586; ENST00000523665; ENST00000524364; ENST00000521834	RANBP17	protein_coding	protein_coding	RAN binding protein 17 [Source:HGNC Symbol;Acc:HGNC:14428]	0.4044	1911	GO:0051028; GO:0006886; GO:0015031; GO:0051169; GO:0006606; GO:0006611; GO:0051168	GO:0005525; GO:0031267; GO:0005049	GO:0005634; GO:0005737; GO:0005643	64901	TRUE	0.203334	0.0443158	0.605154	chr5	170861870	171300015	438146	+	429.635	516.857	464.889	530.829	594.84	503.489	630.789	616.477	642.13	541.047	653.657	652.173	6.04539	7.28882	6.53194	7.46837	8.47743	7.07291	8.95979	8.87875	9.15487	7.66084	9.16121	9.18
ENSG00000177469	ENST00000357037	CAVIN1	protein_coding	protein_coding	caveolae associated protein 1 [Source:HGNC Symbol;Acc:HGNC:9688]	0.5919	3570	GO:0006353; GO:2000147; GO:0009303; GO:0006363; GO:0006361; GO:0009306	GO:0003723; GO:0005515; GO:0019843; GO:0042802; GO:0042134	GO:0005634; GO:0005737; GO:0016020; GO:0043231; GO:0005783; GO:0005886; GO:0005739; GO:0005901; GO:0005829; GO:0045121; GO:0005654; GO:0032991	284119	TRUE	0.129082	0.0443452	0.605154	chr17	42402449	42423256	20808	-	2813.09	2828.55	3040.7	3240.79	2977.04	3288.53	3176.72	3310.63	3318.56	4044.46	3768.97	3882.62	21.1885	21.3523	22.8696	24.407	22.7112	24.7288	24.1538	25.5234	25.3263	30.6545	28.276	29.2548
ENSG00000164307	ENST00000296754; ENST00000443439; ENST00000512852; ENST00000514604; ENST00000507859; ENST00000503311; ENST00000503921; ENST00000508227; ENST00000507154	ERAP1	protein_coding	protein_coding	endoplasmic reticulum aminopeptidase 1 [Source:HGNC Symbol;Acc:HGNC:18173]	0.4557	1638	GO:0006508; GO:0002376; GO:0045088; GO:0008217; GO:0002250; GO:0019885; GO:0007165; GO:0045444; GO:0006509; GO:0001525; GO:0043171; GO:0009617; GO:0002474; GO:0045766	GO:0008270; GO:0008237; GO:0046872; GO:0008233; GO:0016787; GO:0004177; GO:0005515; GO:0070006; GO:0005138; GO:0004175; GO:0042277; GO:0008235; GO:0005151	GO:0016020; GO:0016021; GO:0005783; GO:0005789; GO:0005576; GO:0005829; GO:0005615; GO:0005737; GO:0005886; GO:0070062; GO:0005788	51752	TRUE	0.200573	0.0444246	0.605696	chr5	96760810	96808100	47291	-	1313.31	1289.86	1028.92	1433.04	1441.84	1303.87	1436.79	1480.13	1485.32	1331.34	1363.85	1305.33	21.5595	21.2215	16.8663	23.5222	23.9733	21.3692	23.8098	24.8704	24.7057	21.9926	22.3006	21.4362
ENSG00000139734	ENST00000400324; ENST00000649952; ENST00000377908; ENST00000400319; ENST00000400320; ENST00000470420; ENST00000267215; ENST00000465066; ENST00000615942; ENST00000498416	DIAPH3	protein_coding	protein_coding	diaphanous related formin 3 [Source:HGNC Symbol;Acc:HGNC:15480]	0.3965	2715	GO:0016043; GO:0030036; GO:0007010; GO:0030041	GO:0031267; GO:0003779; GO:0045296	GO:0005634; GO:0005737; GO:0005829; GO:0005884	81624	TRUE	0.120817	0.0445293	0.606198	chr13	59665583	60163928	498346	-	3311.72	3197.3	3053.98	3529.44	3524.5	3356.02	2173.08	2340.3	2343.99	2459.71	2405.9	2314.96	32.7996	31.7367	30.2029	34.9516	35.355	33.1836	21.726	23.7246	23.5221	24.5141	23.734	22.9358
ENSG00000111275	ENST00000416293; ENST00000261733; ENST00000548536; ENST00000549106; ENST00000551450	ALDH2	protein_coding	protein_coding	aldehyde dehydrogenase 2 family member [Source:HGNC Symbol;Acc:HGNC:404]	0.5279	2808	GO:0022900; GO:0005975; GO:0006066; GO:0006068; GO:0046185; GO:1903179; GO:1905627	GO:0016491; GO:0016620; GO:0052689; GO:0004029; GO:0043878; GO:0009055; GO:0051287; GO:0004030; GO:0008957; GO:0018547	GO:0005739; GO:0005759; GO:0070062	217	TRUE	-0.140282	0.0445407	0.606198	chr12	111766887	111817532	50646	+	1866.89	1863.71	2024.18	1877.22	1652.8	1694.96	2516.67	2408.31	2271.88	2323.91	2219.12	2510.52	17.8775	17.8867	19.3555	17.9742	16.0305	16.2043	24.3278	23.6054	22.0434	22.3937	21.1664	24.0495
ENSG00000132005	ENST00000254325; ENST00000588520; ENST00000589239; ENST00000589937; ENST00000589760; ENST00000588885; ENST00000586913	RFX1	protein_coding	protein_coding	regulatory factor X1 [Source:HGNC Symbol;Acc:HGNC:9982]	0.6534	1350	GO:0006355; GO:0006357; GO:0006955	GO:0003677; GO:0005515; GO:0003700; GO:0000981; GO:0000978; GO:1990837	GO:0005634; GO:0043231; GO:0005654; GO:0000785	5989	TRUE	-0.144652	0.0445955	0.606403	chr19	13961530	14007039	45510	-	836.344	861.807	795.817	746.667	732.55	773.715	808.267	822.3	821.641	835.835	847.072	882.947	16.6585	17.2038	15.8282	14.8705	14.7784	15.3856	16.2516	16.7646	16.5821	16.7528	16.8055	17.593
ENSG00000172456	ENST00000582567; ENST00000413489; ENST00000634606; ENST00000474476; ENST00000462744; ENST00000371218; ENST00000495718; ENST00000583635; ENST00000430447; ENST00000303721; ENST00000634364; ENST00000635297; ENST00000634399; ENST00000635156; ENST00000424725; ENST00000371212; ENST00000475949; ENST00000485720; ENST00000371210; ENST00000493891; ENST00000466791; ENST00000476939; ENST00000472783; ENST00000471169; ENST00000480847	FGGY	protein_coding	protein_coding	FGGY carbohydrate kinase domain containing [Source:HGNC Symbol;Acc:HGNC:25610]	0.4745	1581	GO:0005975; GO:0016310; GO:0070050; GO:0046835; GO:0019321	GO:0016773; GO:0016301; GO:0016740; GO:0019150	GO:0005737; GO:0005575	55277	TRUE	-0.285309	0.0446779	0.606586	chr1	59296638	59810647	514010	+	125.452	116.43	123.834	87.8432	113.659	93.9035	91.2111	95.2069	81.3125	102.057	88.4367	89.4007	2.13368	1.98463	2.10311	1.49385	1.95792	1.59448	1.566	1.65742	1.40125	1.74669	1.49818	1.52107
ENSG00000132386	ENST00000571360; ENST00000254722; ENST00000571870; ENST00000573770; ENST00000576406; ENST00000571149; ENST00000570731; ENST00000577053; ENST00000570820; ENST00000572048; ENST00000573763; ENST00000572517	SERPINF1	protein_coding	protein_coding	serpin family F member 1 [Source:HGNC Symbol;Acc:HGNC:8824]	0.5725	721	GO:0010951; GO:0050769; GO:0001822; GO:0007568; GO:0007614; GO:0010447; GO:0010596; GO:0010629; GO:0010976; GO:0014070; GO:0016525; GO:0042698; GO:0046685; GO:0050728; GO:0060041; GO:0060767; GO:0060770; GO:0071279; GO:0071300; GO:0071333; GO:0071549; GO:1901215; GO:1901652	GO:0004867; GO:0005515	GO:0005615; GO:0005576; GO:0042470; GO:0005604; GO:0030424; GO:0043025; GO:0043203; GO:0048471; GO:0070062; GO:0062023	5176	TRUE	-0.134867	0.0446883	0.606586	chr17	1762029	1777565	15537	+	1236.15	1150.19	1279	1129.67	1097.66	1114.14	268.229	260.657	277.741	322.8	286.757	302.767	46.0895	42.9795	47.6177	42.1142	41.4512	41.4719	10.0954	9.94741	10.4924	12.111	10.6493	11.2926
ENSG00000124406	ENST00000514372; ENST00000381668; ENST00000264449; ENST00000700470; ENST00000511858; ENST00000506602; ENST00000515872; ENST00000506713; ENST00000504510; ENST00000504024; ENST00000510289	ATP8A1	protein_coding	protein_coding	ATPase phospholipid transporting 8A1 [Source:HGNC Symbol;Acc:HGNC:13531]	0.3882	3273	GO:0098655; GO:0006869; GO:0015914; GO:0034220; GO:0150104; GO:0045332; GO:0140331; GO:0007612; GO:0030335; GO:0061092; GO:0034204	GO:0005524; GO:0016887; GO:0046872; GO:0000166; GO:0000287; GO:0005515; GO:0140326; GO:0019829; GO:0090556; GO:0140346	GO:0016021; GO:0016020; GO:0005794; GO:0031410; GO:0043231; GO:0005783; GO:0005886; GO:0031090; GO:0042584; GO:0070062; GO:0005802; GO:0035579; GO:0035577; GO:1990531	10396	TRUE	-0.199939	0.0447542	0.606941	chr4	42408373	42657121	248749	-	1284.09	1238.49	1067.16	1007.06	1160.4	955.65	1284.94	1348.96	1351.82	1376.06	1239.18	1248.85	10.5496	10.1975	8.75461	8.27258	9.65573	7.8383	10.6564	11.3435	11.2528	11.3761	10.1403	10.2637
ENSG00000126246	ENST00000246532; ENST00000592889; ENST00000588992; ENST00000592537; ENST00000588018; ENST00000591748; ENST00000592693; ENST00000587101; ENST00000591277; ENST00000589175; ENST00000586140	IGFLR1	protein_coding	protein_coding	IGF like family receptor 1 [Source:HGNC Symbol;Acc:HGNC:23620]	0.6247	747		GO:0005515	GO:0016020; GO:0016021; GO:0005654; GO:0005886	79713	TRUE	-0.346106	0.0448083	0.607136	chr19	35738801	35742453	3653	-	49.9767	59.3562	56.4538	37.6471	40.0511	45.9729	82.8991	81.0811	87.3533	86.0036	57.537	89.4007	1.79732	2.13937	2.0273	1.35374	1.45885	1.65061	3.00952	2.98462	3.18304	3.11237	2.06102	3.21628
ENSG00000181104	ENST00000319211; ENST00000505600	F2R	protein_coding	protein_coding	coagulation factor II thrombin receptor [Source:HGNC Symbol;Acc:HGNC:3537]	0.5442	2084	GO:0007186; GO:0007165; GO:0043123; GO:0006954; GO:0007596; GO:0007599; GO:0007204; GO:0014068; GO:0030194; GO:0030335; GO:0032496; GO:0032651; GO:0035025; GO:0036145; GO:0045907; GO:0048873; GO:0070374; GO:0070493; GO:0099553; GO:1900134; GO:0008284; GO:0043547; GO:0051209; GO:0032755; GO:0051928; GO:0043524; GO:0032757; GO:0045893; GO:0051482; GO:0009653; GO:0007205; GO:0051930; GO:0008285; GO:0051281; GO:0006919; GO:0060155; GO:0009611; GO:0030168; GO:0032967; GO:0046427; GO:0007200; GO:0043410; GO:0045217; GO:0002248; GO:0003105; GO:0007529; GO:0030193; GO:0043280; GO:0045987	GO:0004930; GO:0005515; GO:0001965; GO:0015057; GO:0031681; GO:0005102	GO:0016021; GO:0016020; GO:0005769; GO:0005886; GO:0005770; GO:0045202; GO:0045211; GO:0009986; GO:0005576; GO:0005887; GO:0005794; GO:0031594; GO:0005901; GO:0031094	2149	TRUE	-0.128805	0.0449997	0.608085	chr5	76716126	76735770	19645	+	2441.29	2602.54	2325.54	2314.16	2261.22	2165.88	2887.45	2795.36	2902.82	2973.44	2948.64	2926.47	31.4997	33.6549	29.9626	29.8557	29.5508	27.9001	37.609	36.9178	37.9501	38.6068	37.8955	37.7734
ENSG00000166444	ENST00000526757; ENST00000534127; ENST00000313726; ENST00000530991; ENST00000526099; ENST00000527540; ENST00000532162; ENST00000534278; ENST00000524513; ENST00000530438; ENST00000532738; ENST00000526062; ENST00000532871; ENST00000533081; ENST00000526701; ENST00000530922; ENST00000530559; ENST00000533020; ENST00000526837; ENST00000530338; ENST00000532734; ENST00000530593; ENST00000626808; ENST00000528527; ENST00000531060; ENST00000533425; ENST00000526057; ENST00000528196; ENST00000527510; ENST00000530580; ENST00000532651; ENST00000527870; ENST00000531093; ENST00000533225; ENST00000526126; ENST00000526221; ENST00000529940; ENST00000528523; ENST00000527930; ENST00000534783; ENST00000533681; ENST00000526241; ENST00000530959; ENST00000533580; ENST00000526155; ENST00000534248; ENST00000527347; ENST00000533016; ENST00000527516; ENST00000527473; ENST00000530938; ENST00000533471; ENST00000524757; ENST00000527392; ENST00000526828; ENST00000525169; ENST00000534665; ENST00000531578; ENST00000531237; ENST00000531640; ENST00000528452	DENND2B	protein_coding	protein_coding	DENN domain containing 2B [Source:HGNC Symbol;Acc:HGNC:11350]	0.5633	966	GO:0050790; GO:0070374	GO:0005085; GO:0005515	GO:0005737; GO:0016020; GO:0005886; GO:0005768; GO:0005938; GO:0055037	6764	TRUE	0.139057	0.0450076	0.608085	chr11	8693351	8910951	217601	-	794.526	778.481	753.932	857.517	874.63	835.338	949.695	911.291	849.317	975.855	968.539	955.759	22.1165	21.7179	20.956	23.867	24.6588	23.2142	26.6859	25.9643	23.9543	27.3344	26.8537	26.6141
ENSG00000197165	ENST00000534108; ENST00000533150; ENST00000335715; ENST00000395630; ENST00000526384	SULT1A2	protein_coding	protein_coding	sulfotransferase family 1A member 2 [Source:HGNC Symbol;Acc:HGNC:11454]	0.5803	1331	GO:0006629; GO:0008202; GO:0006584; GO:0051923; GO:0050427; GO:0006805; GO:0006068; GO:0018958; GO:0009309	GO:0016740; GO:0008146; GO:0005515; GO:0004062; GO:0047894	GO:0005737; GO:0005829	6799	TRUE	0.526855	0.0450417	0.608085	chr16	28591943	28597050	5108	-	7.28084	14.0078	17.2308	19.5402	17.0144	31.2291	71.7225	76.7528	79.0291	60.3966	111.112	85.7305	0.147092	0.283622	0.3476	0.394715	0.348147	0.629868	1.46269	1.58713	1.61771	1.22782	2.23586	1.7326
ENSG00000268674	ENST00000601199	ENSG00000268674	protein_coding	protein_coding		0.5843	510					TRUE	-0.382925	0.0450853	0.608085	KI270713.1	35407	35916	510	+	30.5979	38.8098	34.6007	27.1896	24.8966	20.5411	18.2866	14.3506	16.4328	9.17372	13.8515	14.7465	1.61327	2.05078	1.82166	1.43339	1.32952	1.08124	0.973278	0.774457	0.877874	0.486718	0.727428	0.777784
ENSG00000108947	ENST00000226091	EFNB3	protein_coding	protein_coding	ephrin B3 [Source:HGNC Symbol;Acc:HGNC:3228]	0.5905	3216	GO:0030154; GO:0007399; GO:0046718; GO:0007267; GO:0007411; GO:0048013; GO:0007628; GO:0016198; GO:0031295; GO:0050771; GO:0050806; GO:0099557; GO:1905608	GO:0005515; GO:0001618; GO:0046875; GO:0005005	GO:0016020; GO:0016021; GO:0005886; GO:0005887; GO:0098686; GO:0098978; GO:0099056; GO:0099061	1949	TRUE	0.148625	0.0451072	0.608085	chr17	7705202	7711372	6171	+	1121.92	1043.3	1005.24	1133.6	1147.41	1238.33	1401.97	1285.1	1361.33	1532.01	1401.13	1397.23	9.38064	8.7426	8.39282	9.47707	9.71687	10.3369	11.8331	10.9981	11.5329	12.8898	11.6688	11.6867
ENSG00000103042	ENST00000570101; ENST00000219320; ENST00000564100; ENST00000566598; ENST00000564010; ENST00000566953; ENST00000562149; ENST00000569209; ENST00000565785; ENST00000570214; ENST00000562397; ENST00000563196; ENST00000564391; ENST00000564720; ENST00000567930; ENST00000564964	SLC38A7	protein_coding	protein_coding	solute carrier family 38 member 7 [Source:HGNC Symbol;Acc:HGNC:25582]	0.5639	1441	GO:0006811; GO:0098655; GO:0015807; GO:0006814; GO:0015711; GO:1902475; GO:0006865; GO:0015803; GO:0003333; GO:0015804; GO:0070778; GO:0015825; GO:0006867; GO:0006868; GO:0015808; GO:0015813; GO:0015821; GO:0089709	GO:0015179; GO:0005515; GO:0005313; GO:0015183; GO:0015180; GO:0015190; GO:0015194; GO:0015186; GO:0005290; GO:0015182; GO:0015191	GO:0016020; GO:0016021; GO:0030424; GO:0043025	55238	TRUE	0.1905	0.0451943	0.608085	chr16	58665109	58684770	19662	-	377.445	408.645	363.351	439.561	471.968	404.962	346.265	362.428	361.729	375.082	349.567	380.694	7.04328	7.6424	6.77042	8.20139	8.92016	7.54429	6.52258	6.92235	6.83926	7.0431	6.49725	7.10644
ENSG00000077616	ENST00000525497; ENST00000527493; ENST00000534061; ENST00000529090; ENST00000524501; ENST00000321955; ENST00000525171; ENST00000375944; ENST00000526637; ENST00000532691	NAALAD2	protein_coding	protein_coding	N-acetylated alpha-linked acidic dipeptidase 2 [Source:HGNC Symbol;Acc:HGNC:14526]	0.3809	1874	GO:0006508; GO:0008152	GO:0046872; GO:0008233; GO:0016787; GO:0003824; GO:0005515; GO:0008237; GO:0008236; GO:0004180; GO:0016805; GO:0004181; GO:0008239	GO:0016020; GO:0016021; GO:0005886	10003	TRUE	-0.194937	0.0452041	0.608085	chr11	90131515	90192894	61380	+	894.48	835.553	760.306	694.379	804.269	674.922	922.864	777.804	844.128	862.33	858.793	892.165	12.8347	12.0158	10.8936	9.96228	11.6884	9.66836	13.3673	11.4234	12.2724	12.451	12.2739	12.8061
ENSG00000143319	ENST00000472824; ENST00000313146; ENST00000368219; ENST00000496538; ENST00000470713; ENST00000469074	ISG20L2	protein_coding	protein_coding	interferon stimulated exonuclease gene 20 like 2 [Source:HGNC Symbol;Acc:HGNC:25745]	0.5034	1928	GO:0090305; GO:0090503; GO:0042254	GO:0003676; GO:0003723; GO:0016787; GO:0005515; GO:0004527; GO:0004518; GO:0000175	GO:0005634; GO:0005730	81875	TRUE	0.111506	0.0452224	0.608085	chr1	156721891	156728766	6876	-	2696.95	2821.77	2760.11	3083.29	2910.95	2958.69	2326.51	2442.41	2390.22	2293.46	2465.73	2437.94	37.6141	39.4423	38.439	42.9971	41.1199	41.1966	32.7546	34.8665	33.7771	32.1874	34.2533	34.0139
ENSG00000184271	ENST00000636728; ENST00000333640; ENST00000636068; ENST00000636119; ENST00000550824; ENST00000552305; ENST00000547855; ENST00000549309; ENST00000546685; ENST00000548692; ENST00000547854	POU6F1	protein_coding	protein_coding	POU class 6 homeobox 1 [Source:HGNC Symbol;Acc:HGNC:9224]	0.5763	1894	GO:0006355	GO:0003677; GO:0003700; GO:0000977	GO:0005634; GO:0016604; GO:0015629	5463	TRUE	0.151196	0.0452364	0.608085	chr12	51186936	51218062	31127	-	1148.74	1024.07	1046.23	1167.09	1150.77	1262.93	1121.69	1065.5	1143.32	1131.33	1112.48	1098.48	16.309	14.5713	14.8321	16.5675	16.5475	17.9007	16.0757	15.4834	16.4467	16.1626	15.7317	15.601
ENSG00000054598	ENST00000645831	FOXC1	protein_coding	protein_coding	forkhead box C1 [Source:HGNC Symbol;Acc:HGNC:3800]	0.5626	3983	GO:0006355; GO:0000122; GO:0045893; GO:0001822; GO:0045944; GO:0001525; GO:0006357; GO:0030154; GO:0009653; GO:0070098; GO:0016477; GO:0016525; GO:0010718; GO:0045930; GO:0001958; GO:0008283; GO:0042475; GO:0071364; GO:0043388; GO:0045618; GO:0001657; GO:0036438; GO:0038084; GO:1904798; GO:0021549; GO:1990869; GO:0001654; GO:0007507; GO:0001501; GO:0001503; GO:0001541; GO:0001568; GO:0001701; GO:0001756; GO:0001945; GO:0001974; GO:0003007; GO:0003275; GO:0007219; GO:0007420; GO:0008354; GO:0010628; GO:0014031; GO:0014032; GO:0030199; GO:0030203; GO:0032808; GO:0035050; GO:0043010; GO:0046620; GO:0048010; GO:0048341; GO:0048762; GO:0048844; GO:0055010; GO:0060038; GO:0072010; GO:0097746; GO:1901491; GO:1901534; GO:1902038; GO:1902257	GO:0003700; GO:0043565; GO:0003677; GO:0005515; GO:0000981; GO:0000978; GO:0000976; GO:0061629; GO:0001228; GO:0000977; GO:0008301; GO:0140297; GO:1990841	GO:0005634; GO:0005654; GO:0005829; GO:0000785; GO:0000792	2296	TRUE	-0.119395	0.0453403	0.608946	chr6	1609915	1613897	3983	+	4010.37	3747.43	3717.76	3592.12	3432.48	3546.71	1843.29	1778.76	1856.04	2170.73	2060.68	1990.78	27.0744	25.3554	25.0625	24.2478	23.4705	23.9048	12.562	12.2915	12.696	14.7468	13.8568	13.4448
ENSG00000043143	ENST00000431355; ENST00000282605; ENST00000515554; ENST00000681547; ENST00000361895; ENST00000402835; ENST00000680418; ENST00000395003; ENST00000681820; ENST00000681792; ENST00000512386; ENST00000612830; ENST00000681019; ENST00000681498; ENST00000430087; ENST00000453515; ENST00000470876	JADE2	protein_coding	protein_coding	jade family PHD finger 2 [Source:HGNC Symbol;Acc:HGNC:22984]	0.5933	2891	GO:0043966; GO:0000209; GO:0050767; GO:0050769; GO:0051865; GO:0060395; GO:1990138; GO:0016567; GO:0006357; GO:0043981; GO:0043982; GO:0043983; GO:0006275; GO:0051726; GO:0016570; GO:2000278	GO:0046872; GO:0061630; GO:0005515; GO:0016740	GO:0000123; GO:0005654; GO:0070062	23338	TRUE	-0.200304	0.0454649	0.609577	chr5	134524312	134583230	58919	+	392.794	433.761	368.771	344.053	370.366	321.811	394.176	360.937	371.946	366.578	420.872	389.861	3.65344	4.04343	3.42501	3.1997	3.48905	2.98828	3.70098	3.43621	3.50527	3.431	3.89911	3.62745
ENSG00000152413	ENST00000334082; ENST00000460741; ENST00000282260; ENST00000508576; ENST00000535690	HOMER1	protein_coding	protein_coding	homer scaffold protein 1 [Source:HGNC Symbol;Acc:HGNC:17512]	0.3906	1757	GO:0007216; GO:2001256; GO:0007268; GO:0051262; GO:0051592; GO:0099173; GO:0051966; GO:0007206; GO:0009967; GO:0003009; GO:0007623; GO:0035094; GO:0035418; GO:0042220; GO:0048148; GO:0048741; GO:0048875; GO:0051928; GO:0090279; GO:0098962; GO:1902950; GO:2001257	GO:0005515; GO:0035256; GO:0044325; GO:0035591; GO:0005102; GO:0031802; GO:0044877; GO:0060090; GO:0097110; GO:0099186	GO:0005737; GO:0042995; GO:0045202; GO:0014069; GO:0005886; GO:0043197; GO:0005829; GO:0030425; GO:0016020; GO:0030018; GO:0030424; GO:0043005; GO:0043025; GO:0043034; GO:0043198; GO:0044309; GO:0045177; GO:0060076; GO:0098794; GO:0098978; GO:0099524	9456	TRUE	-0.153718	0.0454983	0.609577	chr5	79372636	79514134	141499	-	1420.77	1485.05	1274.76	1280	1291.38	1184.53	1582.39	1762.98	1667.49	2017.07	1925.36	2021.2	21.7438	22.7781	19.481	19.5872	20.0173	18.0986	24.4465	27.6166	25.8573	31.0635	29.3496	30.944
ENSG00000106004	ENST00000222726; ENST00000520854	HOXA5	protein_coding	protein_coding	homeobox A5 [Source:HGNC Symbol;Acc:HGNC:5106]	0.526	999	GO:0006355; GO:0045944; GO:0006357; GO:0010628; GO:0009952; GO:0043065; GO:0016525; GO:0045639; GO:0001501; GO:0002009; GO:0003016; GO:0007389; GO:0007585; GO:0016477; GO:0030324; GO:0030878; GO:0033599; GO:0035264; GO:0045647; GO:0048286; GO:0048704; GO:0048706; GO:0060435; GO:0060439; GO:0060441; GO:0060480; GO:0060481; GO:0060484; GO:0060535; GO:0060536; GO:0060574; GO:0060638; GO:0060644; GO:0060749; GO:0060764	GO:0003677; GO:0003700; GO:0000981; GO:0005515; GO:0000978; GO:1990837; GO:0001228	GO:0005634; GO:0000785	3202	TRUE	-0.168102	0.045516	0.609577	chr7	27141052	27143681	2630	-	656.835	639.221	668.341	634.771	539.066	573.195	123.13	146.376	142.706	174.301	149.17	122.58	17.6709	17.2352	17.9543	17.0752	14.6887	15.3953	3.34391	4.03073	3.88999	4.71865	3.99727	3.29896
ENSG00000120694	ENST00000320027; ENST00000445273; ENST00000435381; ENST00000630972; ENST00000380405; ENST00000602786; ENST00000626866; ENST00000469538; ENST00000629751	HSPH1	protein_coding	protein_coding	heat shock protein family H (Hsp110) member 1 [Source:HGNC Symbol;Acc:HGNC:16969]	0.3889	3037	GO:0051085; GO:0006457; GO:0006986; GO:0051135; GO:0045345	GO:0005524; GO:0140662; GO:0000166; GO:0005515; GO:0043014; GO:0000774	GO:0005737; GO:0032991; GO:0005654; GO:0005829; GO:0005634; GO:0005874; GO:0005576; GO:0070062; GO:0071682	10808	TRUE	0.125559	0.0455468	0.609577	chr13	31134973	31162388	27416	-	4456.08	4676.58	4800.39	5292.55	5141.68	4782.16	5645.68	6111.23	5958.19	5845.95	6129.82	6588.92	39.4542	41.4984	42.441	46.8546	46.1089	42.2716	50.4599	55.3834	53.4515	52.085	54.0588	58.3592
ENSG00000263020	ENST00000375880	ENSG00000263020	protein_coding	protein_coding	novel protein	0.5368	2487	GO:0050790; GO:0016055	GO:0019887	GO:0005956		TRUE	-1.04205	0.0458209	0.611917	chr6	31666102	31673546	7445	+	54.9676	19.6293	63.8076	33.0749	0	18.2261	25.8639	1.38753	44.691	10.533	33.734	10.2081	0.594314	0.212705	0.68889	0.357565	0	0.196737	0.282289	0.0153554	0.489593	0.114599	0.363292	0.11041
ENSG00000136867	ENST00000490809; ENST00000259392; ENST00000374220	SLC31A2	protein_coding	protein_coding	solute carrier family 31 member 2 [Source:HGNC Symbol;Acc:HGNC:11017]	0.4794	1415	GO:0035434; GO:0006811; GO:0006825; GO:0006878; GO:1902311	GO:0005375; GO:0005515	GO:0016021; GO:0016020; GO:0005886; GO:0005887; GO:0005770; GO:0055037	1318	TRUE	0.242016	0.0458264	0.611917	chr9	113150976	113164140	13165	+	202.966	203.181	222.208	236.34	225.224	287.575	212.125	201.627	200.653	170.86	167.283	174.193	3.85703	3.86967	4.21654	4.49069	4.33493	5.45587	4.0692	3.92182	3.86349	3.26729	3.16636	3.31142
ENSG00000168491	ENST00000393540; ENST00000307588; ENST00000651260; ENST00000508538; ENST00000510617; ENST00000510481; ENST00000506876; ENST00000507501; ENST00000506962; ENST00000504020	CCDC110	protein_coding	protein_coding	coiled-coil domain containing 110 [Source:HGNC Symbol;Acc:HGNC:28504]	0.3919	1499		GO:0005515	GO:0005634; GO:0005794; GO:0005654; GO:0005856	256309	TRUE	-0.283782	0.0458417	0.611917	chr4	185445182	185471752	26571	-	214.186	150.673	178.467	148.497	143.967	149.657	167.018	157.857	169.517	155.953	127.86	147.465	3.84214	2.70884	3.19675	2.66347	2.61569	2.68017	3.02437	2.8984	3.08107	2.81511	2.28453	2.64623
ENSG00000185513	ENST00000649501; ENST00000434666; ENST00000439769; ENST00000649084; ENST00000418998; ENST00000704961; ENST00000427442; ENST00000649917; ENST00000647860; ENST00000649698; ENST00000422861; ENST00000473289; ENST00000468336; ENST00000648786; ENST00000648715; ENST00000648570; ENST00000650071; ENST00000650484; ENST00000648421; ENST00000373135; ENST00000373134; ENST00000430781; ENST00000457824; ENST00000473981; ENST00000647827; ENST00000445228; ENST00000648774; ENST00000497347; ENST00000485334; ENST00000373133; ENST00000650349; ENST00000494117; ENST00000471977	L3MBTL1	protein_coding	protein_coding	L3MBTL histone methyl-lysine binding protein 1 [Source:HGNC Symbol;Acc:HGNC:15905]	0.5542	3124	GO:0006355; GO:0006325; GO:0051726; GO:0045892; GO:0030097; GO:0007088; GO:0045652; GO:0031507	GO:0005515; GO:0008270; GO:0046872; GO:0042802; GO:0035064; GO:0003682; GO:0042393; GO:0031491; GO:0032093	GO:0005634; GO:0000785; GO:0005654; GO:0000793; GO:0061793	26013	TRUE	0.277518	0.045935	0.612267	chr20	43489442	43550954	61513	+	504.36	499.15	461.208	476.124	720.324	587.928	1387.12	1064.99	1084.41	888.378	1396.12	1140.67	4.34125	4.30594	3.96405	4.09771	6.27973	5.05221	12.0525	9.38273	9.45745	7.69465	11.9695	9.82175
ENSG00000176692	ENST00000649859	FOXC2	protein_coding	protein_coding	forkhead box C2 [Source:HGNC Symbol;Acc:HGNC:3801]	0.6317	2900	GO:0006355; GO:0045893; GO:0006357; GO:0030154; GO:0009653; GO:0045944; GO:0120163; GO:0000122; GO:0010595; GO:0008286; GO:0090050; GO:0033630; GO:0007498; GO:0009725; GO:0035470; GO:0001946; GO:0007507; GO:0001501; GO:0001503; GO:0001568; GO:0001569; GO:0001656; GO:0001657; GO:0001756; GO:0001822; GO:0001945; GO:0001974; GO:0003007; GO:0003275; GO:0007219; GO:0008283; GO:0014032; GO:0030199; GO:0035050; GO:0043010; GO:0046620; GO:0048010; GO:0048341; GO:0048343; GO:0048701; GO:0048703; GO:0048704; GO:0048844; GO:0055010; GO:0060038; GO:0072011; GO:0072112; GO:0072144; GO:0097746; GO:1902257	GO:0003700; GO:0043565; GO:0003677; GO:0031490; GO:0005515; GO:0042802; GO:0000981; GO:0000978; GO:1990837; GO:0001228; GO:0000976; GO:0001216; GO:0000977; GO:1990841	GO:0005634; GO:0005654; GO:0016604; GO:0000785	2303	TRUE	0.33706	0.0459776	0.612267	chr16	86566829	86569728	2900	+	108.113	85.6099	91.0546	115.07	103.916	148.724	202.372	209.519	207.572	222.463	220.558	199.078	1.00245	0.795562	0.843057	1.06684	0.97591	1.37674	1.8942	1.98848	1.95012	2.07568	2.03699	1.84657
ENSG00000070159	ENST00000447271; ENST00000412145; ENST00000446349; ENST00000262539; ENST00000374541; ENST00000497739	PTPN3	protein_coding	protein_coding	protein tyrosine phosphatase non-receptor type 3 [Source:HGNC Symbol;Acc:HGNC:9655]	0.4601	5383	GO:0006470; GO:0016311; GO:2000649; GO:0042059; GO:0000165; GO:0045930; GO:0051045; GO:0098902; GO:0097421	GO:0005515; GO:0016791; GO:0004725; GO:0016787; GO:0004721; GO:0008092; GO:0017080; GO:0051117; GO:0001784	GO:0005856; GO:0005737; GO:0016020; GO:0005886; GO:0005829; GO:0009898	5774	TRUE	0.138899	0.0459881	0.612267	chr9	109375466	109498313	122848	-	4024.37	4072.76	3594.85	4290.53	4476.42	4119.02	2812.46	2972.4	2813.83	2735.56	2695.29	2766.96	20.1029	20.3898	17.9312	21.4298	22.648	20.5418	14.1819	15.1977	14.2418	13.7507	13.4105	13.8267
ENSG00000146856	ENST00000436302; ENST00000275763; ENST00000435976; ENST00000455283; ENST00000476700; ENST00000494702; ENST00000470839	AGBL3	protein_coding	protein_coding	AGBL carboxypeptidase 3 [Source:HGNC Symbol;Acc:HGNC:27981]	0.4219	1987	GO:0006508; GO:0035610	GO:0008270; GO:0004181; GO:0046872; GO:0008233; GO:0016787; GO:0008237; GO:0004180	GO:0005737; GO:0005829	340351	TRUE	0.293154	0.0460809	0.612968	chr7	134986508	135147963	161456	+	95.8734	117.642	125.655	125.573	140.72	156.509	181.647	148.539	179.035	190.354	228.044	174.201	1.29743	1.59556	1.69799	1.69914	1.92878	2.11451	2.48144	2.0575	2.45488	2.59219	3.07385	2.35826
ENSG00000157107	ENST00000430046; ENST00000507345; ENST00000512348; ENST00000287761; ENST00000511264; ENST00000503302; ENST00000508431	FCHO2	protein_coding	protein_coding	FCH and mu domain containing endocytic adaptor 2 [Source:HGNC Symbol;Acc:HGNC:25180]	0.3697	1615	GO:0072583; GO:0006897; GO:0048268; GO:0048488; GO:0072659; GO:0010324	GO:0005515; GO:0035091; GO:0005546; GO:0001786; GO:0042802	GO:0016020; GO:0005905; GO:0005886; GO:0005737; GO:0030136; GO:0005829; GO:0098835	115548	TRUE	0.145504	0.0461218	0.612978	chr5	72956041	73090522	134482	+	1663.5	1607.19	1455.96	1696.36	1838.02	1700.02	1027.71	1082.04	1076.78	1072.18	1058.04	1113.37	27.6972	26.8189	24.2064	28.2408	30.9957	28.2586	17.2731	18.4403	18.1654	17.9637	17.5466	18.5441
ENSG00000171551	ENST00000411860; ENST00000482346; ENST00000304546; ENST00000409941	ECEL1	protein_coding	protein_coding	endothelin converting enzyme like 1 [Source:HGNC Symbol;Acc:HGNC:3147]	0.6411	2248	GO:0006508; GO:0007218; GO:0003016; GO:0016485	GO:0004222; GO:0008237; GO:0046872; GO:0008233; GO:0016787	GO:0016020; GO:0016021; GO:0005886; GO:0005887	9427	TRUE	-0.150931	0.0461839	0.61327	chr2	232479827	232487834	8008	-	1098.47	1135.76	1171.88	1066.67	930.916	1069.12	1056.96	958.625	1050.84	1129.51	993.046	905.989	13.1394	13.6156	13.9971	12.7575	11.2782	12.7672	12.7626	11.7368	12.7359	13.5956	11.8314	10.8409
ENSG00000175556	ENST00000304778; ENST00000481285; ENST00000371628; ENST00000439603; ENST00000472173; ENST00000422289	LONRF3	protein_coding	protein_coding	LON peptidase N-terminal domain and ring finger 3 [Source:HGNC Symbol;Acc:HGNC:21152]	0.5063	2741	GO:0016567	GO:0005515; GO:0046872; GO:0061630	GO:0005737	79836	TRUE	0.20862	0.046228	0.613323	chrX	118974614	119018355	43742	+	791.468	876.646	664.698	935.949	916.844	845.119	808.267	748.386	760.234	771.739	866.251	769.584	7.76442	8.61912	6.51131	9.18068	9.10984	8.27709	8.00425	7.51472	7.55664	7.61839	8.46444	7.55244
ENSG00000154330	ENST00000604870; ENST00000396396; ENST00000396392; ENST00000431583; ENST00000587852; ENST00000472639; ENST00000496758	PGM5	protein_coding	protein_coding	phosphoglucomutase 5 [Source:HGNC Symbol;Acc:HGNC:8908]	0.4839	1846	GO:0005975; GO:0007155; GO:0071704; GO:0030239; GO:0014706	GO:0000287; GO:0016868; GO:0005198; GO:0004614	GO:0005737; GO:0016020; GO:0005886; GO:0005856; GO:0005925; GO:0005912; GO:0070161; GO:0042383; GO:0005829; GO:0016010; GO:0001725; GO:0014704; GO:0009898; GO:0043034; GO:0030055; GO:0005914; GO:0030018	5239	TRUE	-0.186382	0.0463011	0.613761	chr9	68328308	68531061	202754	+	364.047	380.65	341.888	338.611	304.872	305.803	247.033	274.347	236.197	241.957	194.594	215.163	5.30287	5.55703	4.97285	4.93176	4.4979	4.44713	3.63244	4.09039	3.48604	3.54656	2.82333	3.13528
ENSG00000131668	ENST00000401724; ENST00000253968	BARX1	protein_coding	protein_coding	BARX homeobox 1 [Source:HGNC Symbol;Acc:HGNC:955]	0.6754	1417	GO:0006355; GO:0006357; GO:0007267; GO:0009888; GO:0009952; GO:0016055; GO:0030178; GO:0045446; GO:0048513; GO:0048536; GO:0048856; GO:0055123	GO:0003677; GO:0000981; GO:0003700; GO:0000977	GO:0005634; GO:0000785	56033	TRUE	-0.190855	0.0463718	0.613843	chr9	93951627	93955355	3729	-	677.234	724.831	782.159	690.196	565.045	656.337	238.945	241.091	243.897	350.895	277.03	226.728	12.8515	13.7852	14.821	13.0959	10.8602	12.4344	4.57723	4.68281	4.68951	6.70052	5.23625	4.30402
ENSG00000166170	ENST00000445922; ENST00000299204; ENST00000337322	BAG5	protein_coding	protein_coding	BAG cochaperone 5 [Source:HGNC Symbol;Acc:HGNC:941]	0.4367	3837	GO:0007030; GO:0010977; GO:0031397; GO:0051444; GO:0006457; GO:1902176; GO:0050821; GO:0070997; GO:0032435; GO:0051438; GO:0061084; GO:0090083	GO:0051087; GO:0005515; GO:0031625; GO:0019901; GO:0000774	GO:0005634; GO:0016020; GO:0005829; GO:0048471; GO:0005739; GO:0016234	9529	TRUE	0.109958	0.0464361	0.613843	chr14	103556545	103562657	6113	-	1924.91	2023.35	1954.03	2146.75	2109.88	2119.23	2521.97	2182.25	2342.98	2177.51	2594.22	2485.45	13.4897	14.2111	13.6739	15.0426	14.9758	14.827	17.8412	15.6534	16.6367	15.3558	18.1083	17.4242
ENSG00000173262	ENST00000340749; ENST00000542546; ENST00000616981; ENST00000543909; ENST00000431042; ENST00000542505; ENST00000396589; ENST00000535295; ENST00000539924; ENST00000546234; ENST00000542782; ENST00000535344; ENST00000537557; ENST00000535266; ENST00000539738; ENST00000542916; ENST00000536594; ENST00000535383; ENST00000535587; ENST00000539234; ENST00000544749	SLC2A14	protein_coding	protein_coding	solute carrier family 2 member 14 [Source:HGNC Symbol;Acc:HGNC:18301]	0.5037	1540	GO:0055085; GO:0030154; GO:0008643; GO:0007283; GO:1904659; GO:0015749; GO:0046323; GO:0070837	GO:0022857; GO:0005355; GO:0015149; GO:0055056; GO:0033300; GO:0005536	GO:0016021; GO:0005634; GO:0016020; GO:0005886; GO:0005887; GO:0042995; GO:0043204	144195	TRUE	-0.220207	0.04644	0.613843	chr12	7812512	7891148	78637	-	193.697	196.882	178.415	170.47	152.103	160.211	345.674	318.764	279.691	300.201	363.223	312.049	3.3821	3.44534	3.11074	2.97617	2.68993	2.79281	6.09285	5.69698	4.94821	5.27464	6.31708	5.45057
ENSG00000082641	ENST00000579889; ENST00000584137; ENST00000362042; ENST00000585291; ENST00000357480; ENST00000585299; ENST00000583060; ENST00000361665; ENST00000579481; ENST00000582574; ENST00000585062; ENST00000581441; ENST00000579537; ENST00000583210; ENST00000577411; ENST00000584634; ENST00000580050; ENST00000582155; ENST00000583378; ENST00000536222; ENST00000577431; ENST00000580037; ENST00000581319	NFE2L1	protein_coding	protein_coding	NFE2 like bZIP transcription factor 1 [Source:HGNC Symbol;Acc:HGNC:7781]	0.5614	1450	GO:0034599; GO:0006355; GO:0006629; GO:0008202; GO:0008203; GO:0006357; GO:0009653; GO:0006783	GO:0003677; GO:0003700; GO:0005515; GO:0008289; GO:0042802; GO:0000981; GO:0000978	GO:0005634; GO:0016020; GO:0016021; GO:0005783; GO:0005789; GO:0005654; GO:0005829; GO:0000785	4779	TRUE	0.109726	0.046468	0.613843	chr17	48048329	48061545	13217	+	15389.7	15786.5	15373.7	17138.8	16390.6	16742.9	16934.6	17979.9	17637.6	18975.8	18287.1	18050.6	285.396	293.403	284.684	317.793	307.859	309.979	317.016	341.284	331.407	354.107	337.786	334.861
ENSG00000002834	ENST00000433206; ENST00000585841; ENST00000318008; ENST00000584106; ENST00000443937; ENST00000435347; ENST00000419929; ENST00000581485; ENST00000579123	LASP1	protein_coding	protein_coding	LIM and SH3 protein 1 [Source:HGNC Symbol;Acc:HGNC:6513]	0.5857	2082	GO:0006811; GO:0034220	GO:0005515; GO:0046872; GO:0003779; GO:0015075; GO:0051015; GO:0045296	GO:0005737; GO:0005856; GO:0005925; GO:0005938; GO:0030864	3927	TRUE	-0.126331	0.0466206	0.614617	chr17	38869859	38921770	51912	+	6994.24	7425.24	7029.81	6733.69	6137.12	6791.01	6689.95	6414.42	6468.18	6220.55	6072.58	6086.58	90.3327	96.1119	90.66	86.9569	80.2802	87.5633	87.2201	84.7954	84.6431	80.8444	78.1188	78.638
ENSG00000204815	ENST00000377540; ENST00000593239; ENST00000591658; ENST00000585530	ODAD4	protein_coding	protein_coding	outer dynein arm docking complex subunit 4 [Source:HGNC Symbol;Acc:HGNC:25280]	0.5129	1592	GO:0003341; GO:0036158; GO:0060287; GO:0120229; GO:0007420; GO:0007507; GO:0030324; GO:0090660; GO:0120197	GO:0005515	GO:0005737; GO:0042995; GO:0005856; GO:0005576; GO:0005930; GO:0097729; GO:0097728; GO:0120228	83538	TRUE	-0.346831	0.0466843	0.614617	chr17	41930617	41966503	35887	+	75.4749	86.7514	70.112	47.0588	64.9476	63.5796	81.6801	81.0812	69.1908	61.9226	60.7335	69.1243	1.27481	1.46852	1.1825	0.794749	1.11108	1.07212	1.39267	1.40176	1.18412	1.05247	1.02176	1.16796
ENSG00000157873	ENST00000426449; ENST00000434817; ENST00000435221; ENST00000451778; ENST00000409119; ENST00000355716; ENST00000475523; ENST00000442392; ENST00000482074; ENST00000496064; ENST00000463471; ENST00000466750; ENST00000471768; ENST00000463835; ENST00000482602; ENST00000480305	TNFRSF14	protein_coding	protein_coding	TNF receptor superfamily member 14 [Source:HGNC Symbol;Acc:HGNC:11912]	0.6375	1266	GO:0002376; GO:0045087; GO:0002250; GO:0046718; GO:0050830; GO:0033209; GO:0006955; GO:0050829; GO:0007166; GO:0050731; GO:0031295; GO:1905675; GO:2000406; GO:0002720; GO:0046642	GO:0005515; GO:0031625; GO:0019955; GO:0001618; GO:0005031	GO:0016020; GO:0016021; GO:0005886; GO:0009897	8764	TRUE	0.282374	0.0467187	0.614617	chr1	2555639	2565382	9744	+	340.658	385.816	410.657	392.157	429.737	567.326	1009.42	587.659	753.315	387.589	549.798	486.635	7.23551	8.21286	8.7096	8.32834	9.2447	12.03	21.6428	12.7758	16.2119	8.284	11.6314	10.3397
ENSG00000120696	ENST00000379483	KBTBD7	protein_coding	protein_coding	kelch repeat and BTB domain containing 7 [Source:HGNC Symbol;Acc:HGNC:25266]	0.4219	4736	GO:0016567; GO:0009968; GO:0043161; GO:0070936; GO:0035020	GO:0005515; GO:0003674	GO:0005634; GO:0005737; GO:0005829; GO:0031463	84078	TRUE	-0.147598	0.0467415	0.614617	chr13	41189834	41194569	4736	-	804.999	832.708	762.217	752.41	711.635	701.721	538.088	520.527	526.744	494.532	526.372	525.828	4.57055	4.73837	4.32136	4.27145	4.09232	3.9776	3.08401	3.02502	3.03025	2.82543	2.97676	2.98657
ENSG00000186104	ENST00000334636; ENST00000532805; ENST00000530609; ENST00000534686; ENST00000525015; ENST00000532378; ENST00000526489; ENST00000526276; ENST00000532641; ENST00000529043	CYP2R1	protein_coding	protein_coding	cytochrome P450 family 2 subfamily R member 1 [Source:HGNC Symbol;Acc:HGNC:20580]	0.4172	1300	GO:0006629; GO:0006082; GO:0006805; GO:0006766; GO:0036378; GO:0042359; GO:0042368	GO:0004497; GO:0020037; GO:0005506; GO:0016705; GO:0046872; GO:0016491; GO:0042803; GO:0008395; GO:0016712; GO:0030343; GO:1902271	GO:0016020; GO:0005783; GO:0005789; GO:0043231; GO:0005737	120227	TRUE	-0.143431	0.046764	0.614617	chr11	14877440	14892231	14792	-	1081.13	1112.93	1045.31	940.131	947.154	1042.7	1308.1	1280.08	1296.46	1159.33	1081.48	1109.67	22.3624	23.0713	21.59	19.4436	19.8427	21.5321	27.3132	27.1012	27.1711	24.1304	22.2813	22.9611
ENSG00000152936	ENST00000543629; ENST00000282881; ENST00000458174; ENST00000539744; ENST00000445693; ENST00000413632; ENST00000539523; ENST00000545543; ENST00000538178; ENST00000540106; ENST00000542224	LMNTD1	protein_coding	protein_coding	lamin tail domain containing 1 [Source:HGNC Symbol;Acc:HGNC:26683]	0.4228	1058	GO:0008283		GO:0005882; GO:0005737; GO:0005635; GO:0005634	160492	TRUE	-0.400251	0.0467678	0.614617	chr12	25409307	25648579	239273	-	22.457	19.3451	20.9731	14.6405	10.833	14.6729	26.8508	25.1337	32.931	39.5543	24.5519	24.6384	0.570757	0.492757	0.532267	0.372052	0.27886	0.372306	0.688884	0.653833	0.848026	1.0116	0.621531	0.626421
ENSG00000111652	ENST00000626119; ENST00000455113; ENST00000542150; ENST00000543155; ENST00000229251; ENST00000539735; ENST00000543170; ENST00000538410; ENST00000540408; ENST00000537022; ENST00000543939; ENST00000538375; ENST00000544725; ENST00000534947; ENST00000536872; ENST00000546229; ENST00000541866; ENST00000534877; ENST00000538753; ENST00000543537; ENST00000544316; ENST00000542630	COPS7A	protein_coding	protein_coding	COP9 signalosome subunit 7A [Source:HGNC Symbol;Acc:HGNC:16758]	0.5571	1130	GO:0010387; GO:0000338; GO:0045116; GO:2000434	GO:0005515	GO:0008180; GO:0005634; GO:0005737; GO:0032991; GO:0005654; GO:0005829	50813	TRUE	-0.14129	0.0468214	0.614792	chr12	6724014	6731875	7862	+	1507.47	1521.57	1656.28	1500.65	1319.52	1430.05	1625.54	1710.61	1628.58	1447.16	1410.73	1524.63	35.8719	36.2879	39.3558	35.7054	31.8026	33.9736	39.0476	41.6648	39.2663	34.6528	33.4372	36.2934
ENSG00000166689	ENST00000531066; ENST00000636090; ENST00000698836; ENST00000637162; ENST00000533901; ENST00000696749; ENST00000355661; ENST00000531776; ENST00000332954; ENST00000530489; ENST00000636113; ENST00000525781; ENST00000532079; ENST00000533251; ENST00000525177; ENST00000525581; ENST00000525049; ENST00000531079; ENST00000528376; ENST00000528637; ENST00000529213	PLEKHA7	protein_coding	protein_coding	pleckstrin homology domain containing A7 [Source:HGNC Symbol;Acc:HGNC:27049]	0.5461	2289	GO:0044331; GO:0046931; GO:0090136; GO:0045218	GO:0005515; GO:0070097	GO:0005654; GO:0005829; GO:0030054; GO:0005911; GO:0046930; GO:0005737; GO:0005856; GO:0005912; GO:0070161; GO:0005815; GO:0005813; GO:0070062; GO:0005915	144100	TRUE	-0.142393	0.0469585	0.615657	chr11	16777297	17014415	237119	-	1714.1	1570.88	1487.1	1399.18	1456.83	1467.49	1182.03	1173.23	1319.85	1350.66	1371.93	1297.18	20.1361	18.4946	17.444	16.4347	17.3335	17.2107	14.0171	14.1069	15.7098	15.9663	16.0527	15.2439
ENSG00000166816	ENST00000300051; ENST00000450168; ENST00000569876; ENST00000568164	LDHD	protein_coding	protein_coding	lactate dehydrogenase D [Source:HGNC Symbol;Acc:HGNC:19708]	0.6478	1714	GO:1903457	GO:0050660; GO:0003824; GO:0071949; GO:0016491; GO:0005515; GO:0004458; GO:0008720	GO:0005739; GO:0005743	197257	TRUE	-0.38346	0.0470955	0.615657	chr16	75111860	75116780	4921	-	38.7573	30.8196	33.6902	21.9608	21.6492	28.3662	18.2866	25.1136	25.0817	32.108	24.5064	23.9631	0.608035	0.484578	0.527771	0.344484	0.343998	0.444283	0.289598	0.403268	0.39869	0.50688	0.382942	0.376073
ENSG00000167703	ENST00000301335; ENST00000571650; ENST00000412517; ENST00000576537; ENST00000576769; ENST00000572135; ENST00000574743; ENST00000572801; ENST00000574274; ENST00000576721; ENST00000571376; ENST00000575944	SLC43A2	protein_coding	protein_coding	solute carrier family 43 member 2 [Source:HGNC Symbol;Acc:HGNC:23087]	0.5974	1787	GO:0055085; GO:0003333; GO:1902475; GO:0006865; GO:0015807; GO:0051956; GO:0060358; GO:0015804	GO:0022857; GO:0005515; GO:0015179; GO:0015175; GO:0015171	GO:0016020; GO:0016021; GO:0005886	124935	TRUE	0.206923	0.0471234	0.615657	chr17	1569268	1628886	59619	-	395.002	478.976	488.203	529.795	561.853	487.281	380.242	395.158	319.276	383.472	344.874	365.19	5.94374	7.22333	7.33549	7.97104	8.56293	7.32021	5.77577	6.08614	4.86779	5.80646	5.16891	5.49711
ENSG00000145390	ENST00000514665; ENST00000274030; ENST00000692078; ENST00000450251; ENST00000507597; ENST00000514305; ENST00000688980; ENST00000510737; ENST00000509769; ENST00000507906; ENST00000510852	USP53	protein_coding	protein_coding	ubiquitin specific peptidase 53 [Source:HGNC Symbol;Acc:HGNC:29255]	0.3833	3195	GO:0016579; GO:0008150; GO:0007605; GO:0010996; GO:0001508; GO:0051402; GO:1904019; GO:1905584	GO:0004843; GO:0005515	GO:0070161; GO:0005923; GO:0005575; GO:0005911	54532	TRUE	-0.150909	0.0471501	0.615657	chr4	119212587	119295518	82932	+	2852.78	2869.65	2503.1	2569.21	2540.59	2300.63	2938.15	3031.58	2739.13	2893.33	3126.5	3193.13	24.0095	24.2051	21.0358	21.6202	21.6565	19.3306	24.9619	26.1152	23.3578	24.5036	26.2091	26.8835
ENSG00000168032	ENST00000301825; ENST00000647765; ENST00000439533; ENST00000456402; ENST00000445129	ENTPD3	protein_coding	protein_coding	ectonucleoside triphosphate diphosphohydrolase 3 [Source:HGNC Symbol;Acc:HGNC:3365]	0.4868	1980	GO:0009134; GO:0009143	GO:0016787; GO:0000166; GO:0005524; GO:0005515; GO:0004382; GO:0017110; GO:0045134; GO:0017111	GO:0016020; GO:0016021; GO:0005886	956	TRUE	-0.371629	0.047152	0.615657	chr3	40387184	40428744	41561	+	46.9168	57.0733	50.08	33.4641	45.465	33.257	24.3821	22.2435	15.5807	22.9343	14.917	16.5921	0.63716	0.776811	0.679129	0.454407	0.625369	0.450907	0.334257	0.309196	0.214394	0.313417	0.201781	0.225412
ENSG00000021355	ENST00000380739; ENST00000468511; ENST00000490094; ENST00000476896; ENST00000460260	SERPINB1	protein_coding	protein_coding	serpin family B member 1 [Source:HGNC Symbol;Acc:HGNC:3311]	0.4886	1032	GO:0010951; GO:0010466; GO:0032691; GO:0044342	GO:0004867; GO:0005515; GO:0030414	GO:0005615; GO:0005737; GO:0016020; GO:0005769; GO:0005768; GO:0005576; GO:0005764; GO:0036464; GO:0070062; GO:0062023; GO:0034774; GO:0044194	1992	TRUE	0.146167	0.0471775	0.615657	chr6	2832332	2841959	9628	-	2545.95	2324.77	2531.5	2671.06	2562.13	2970.1	1827.41	1914.43	1932.62	1980.59	1787.52	1782.07	66.3369	60.7083	65.8646	69.5881	67.6153	77.2611	48.0653	51.0571	51.0219	51.9299	46.3911	46.45
ENSG00000213903	ENST00000553481; ENST00000345363; ENST00000396789; ENST00000556141; ENST00000396782	LTB4R	protein_coding	protein_coding	leukotriene B4 receptor [Source:HGNC Symbol;Acc:HGNC:6713]	0.6042	1934	GO:0007186; GO:0007165; GO:0061737; GO:0006936; GO:0006954; GO:0006955; GO:0007218; GO:0007200	GO:0004930; GO:0004974; GO:0008528; GO:0000166; GO:0001632	GO:0016021; GO:0016020; GO:0005886; GO:0005887	1241	TRUE	0.242084	0.0472079	0.615657	chr14	24311450	24318036	6587	+	210.77	263.95	232.05	249.402	307.532	284.688	480.628	345.544	400.136	283.816	466.408	410.732	2.93047	3.67801	3.22165	3.46717	4.3307	3.95168	6.74571	4.91748	5.63692	3.97084	6.45911	5.71271
ENSG00000143772	ENST00000272117; ENST00000429204; ENST00000366784	ITPKB	protein_coding	protein_coding	inositol-trisphosphate 3-kinase B [Source:HGNC Symbol;Acc:HGNC:6179]	0.588	5159	GO:0032958; GO:0016310; GO:0046854; GO:0007165; GO:0071277; GO:0032957; GO:0000165; GO:0001932; GO:0002262; GO:0007166; GO:0030217; GO:0033030; GO:0035726; GO:0045059; GO:0045061; GO:0045638; GO:0046579; GO:0046638	GO:0016301; GO:0000166; GO:0005524; GO:0016740; GO:0005515; GO:0005516; GO:0000828; GO:0008440	GO:0005737; GO:0005783; GO:0005856; GO:0005634; GO:0005829; GO:0016020	3707	TRUE	0.112569	0.0472095	0.615657	chr1	226631690	226739323	107634	-	1528.17	1580.93	1527.28	1686.79	1643.32	1687.67	1386.36	1416.91	1440.22	1462.06	1459.74	1398.16	7.96508	8.25839	7.94889	8.7908	8.67521	8.78193	7.29431	7.55917	7.60597	7.66835	7.57832	7.29007
ENSG00000135763	ENST00000258243; ENST00000434387	URB2	protein_coding	protein_coding	URB2 ribosome biogenesis homolog [Source:HGNC Symbol;Acc:HGNC:28967]	0.4628	3122	GO:0042254; GO:1901796		GO:0005634; GO:0005730; GO:0016235; GO:0030496	9816	TRUE	0.177564	0.0472626	0.615824	chr1	229626247	229660200	33954	+	1219.84	1377.75	1145.47	1452.55	1502.45	1282.35	854.593	888.307	790.505	915.078	1021.81	1025.8	10.5064	11.8928	9.85149	12.5092	13.1067	11.0266	7.43021	7.83116	6.89861	7.93099	8.76602	8.83834
ENSG00000165097	ENST00000546309; ENST00000650836; ENST00000449850; ENST00000297792; ENST00000642162	KDM1B	protein_coding	protein_coding	lysine demethylase 1B [Source:HGNC Symbol;Acc:HGNC:21577]	0.4568	3034	GO:0006325; GO:0006349; GO:0000122; GO:0045944; GO:0034720; GO:0044030; GO:0043046	GO:0016491; GO:0005515; GO:0008270; GO:0046872; GO:0003682; GO:0050660; GO:0042393; GO:0140682; GO:0071949; GO:0032452; GO:0032453	GO:0005634; GO:0005654; GO:0000786; GO:0005694	221656	TRUE	-0.132299	0.0473414	0.616325	chr6	18155329	18223854	68526	+	2485.74	2577.33	2335.56	2309.29	2328.04	2114.87	1690.65	1841.88	1732.4	1498.1	1484.98	1646.55	22.0305	22.8929	20.6695	20.4642	20.8977	18.7127	15.1256	16.7087	15.5569	13.3606	13.109	14.5982
ENSG00000100285	ENST00000310624	NEFH	protein_coding	protein_coding	neurofilament heavy chain [Source:HGNC Symbol;Acc:HGNC:7737]	0.5784	3795	GO:0061564; GO:0099185; GO:0033693; GO:0000226; GO:0007409; GO:0030031; GO:0045104; GO:0045110; GO:0048936; GO:0060052; GO:1902513; GO:1990830	GO:0005515; GO:0005200; GO:0019901; GO:0019894; GO:0030674; GO:0008017; GO:0099184; GO:0070840	GO:0005737; GO:0042995; GO:0005856; GO:0005882; GO:0030424; GO:0005883; GO:0097418; GO:0014069; GO:0098685; GO:0099160	4744	TRUE	-0.342619	0.0475014	0.617039	chr22	29480218	29491390	11173	+	45.8969	42.2342	51.9011	33.4641	35.7212	35.2133	60.9553	77.4935	51.8931	51.6022	80.978	58.986	0.325205	0.299917	0.367213	0.237082	0.256353	0.249094	0.435987	0.562017	0.372553	0.367924	0.571503	0.418098
ENSG00000148660	ENST00000351293; ENST00000423381; ENST00000322635; ENST00000322680; ENST00000433289; ENST00000305762; ENST00000372765; ENST00000700392; ENST00000394762; ENST00000472912; ENST00000441192; ENST00000700393; ENST00000680035; ENST00000700394; ENST00000700395; ENST00000700396; ENST00000474131; ENST00000477205; ENST00000700397; ENST00000700398; ENST00000700399; ENST00000700400; ENST00000492020; ENST00000700401; ENST00000700402; ENST00000477652; ENST00000700403	CAMK2G	protein_coding	protein_coding	calcium/calmodulin dependent protein kinase II gamma [Source:HGNC Symbol;Acc:HGNC:1463]	0.5374	1848	GO:0006468; GO:0016310; GO:0030154; GO:0007399; GO:0051924; GO:0030073; GO:0010975; GO:0014733	GO:0005524; GO:0004672; GO:0005516; GO:0004683; GO:0000166; GO:0004674; GO:0016301; GO:0016740; GO:0106310; GO:0005515; GO:0042802; GO:0004723; GO:0042803	GO:0016020; GO:0016529; GO:0005737; GO:0033017; GO:0043005; GO:0043226; GO:0005654; GO:0005829; GO:0030666; GO:0005954	818	TRUE	-0.115451	0.0475328	0.617039	chr10	73812501	73874591	62091	-	1898.84	1815.03	1784.78	1704.58	1679.03	1694.26	2143.4	2304.88	2196.2	2229.39	2055.61	2102.31	27.6295	26.4685	25.9321	24.7997	24.7447	24.612	31.483	34.3275	32.3788	32.6427	29.7922	30.601
ENSG00000127720	ENST00000548569; ENST00000547985; ENST00000547357; ENST00000248306; ENST00000548200; ENST00000550058; ENST00000551722; ENST00000550298; ENST00000548432; ENST00000552741; ENST00000551645	METTL25	protein_coding	protein_coding	methyltransferase like 25 [Source:HGNC Symbol;Acc:HGNC:26228]	0.4187	875	GO:0032259	GO:0016740; GO:0008168		84190	TRUE	-0.262724	0.047621	0.617039	chr12	82358528	82479239	120712	+	116.786	104.583	123.392	92.0242	97.3084	94.6042	93.4107	77.1559	86.5913	91.5819	88.0267	82.5843	3.58897	3.22108	3.78644	2.82765	3.02877	2.90249	2.89776	2.42693	2.69623	2.83207	2.69445	2.53881
ENSG00000241106	ENST00000488325; ENST00000438763; ENST00000648009; ENST00000475235; ENST00000447394	HLA-DOB	protein_coding	protein_coding	major histocompatibility complex, class II, DO beta [Source:HGNC Symbol;Acc:HGNC:4937]	0.499	1200	GO:0006955; GO:0019882; GO:0002376; GO:0002250; GO:0002504; GO:0002503; GO:0019886; GO:0050870; GO:0002587	GO:0023026; GO:0032395	GO:0016020; GO:0042613; GO:0016021; GO:0005765; GO:0005768; GO:0010008; GO:0005764	3112	TRUE	-0.247157	0.0476485	0.617039	chr6	32812763	32820466	7704	-	193.229	175.617	155.845	149.137	150.638	137.026	315.797	291.44	260.004	397.381	302.743	288.642	4.32988	3.94397	3.48709	3.34146	3.41883	3.06543	7.14334	6.68441	5.90322	8.96041	6.75704	6.47022
ENSG00000167565	ENST00000392028; ENST00000322354; ENST00000601217; ENST00000599706; ENST00000596456	SERTAD3	protein_coding	protein_coding	SERTA domain containing 3 [Source:HGNC Symbol;Acc:HGNC:17931]	0.5433	911	GO:0006355; GO:0045893; GO:0030308	GO:0005515	GO:0005634	29946	TRUE	-0.178937	0.0476761	0.617039	chr19	40440844	40444335	3492	-	770.048	657.484	712.047	605.491	605.096	677.857	530.311	416.169	409.955	421.991	367.598	411.059	22.7093	19.4327	20.9683	17.8542	18.0738	19.9575	15.7872	12.5622	12.2497	12.5229	10.7978	12.1268
ENSG00000080644	ENST00000559002; ENST00000559658; ENST00000348639; ENST00000326828; ENST00000558903; ENST00000561128; ENST00000559080; ENST00000559941	CHRNA3	protein_coding	protein_coding	cholinergic receptor nicotinic alpha 3 subunit [Source:HGNC Symbol;Acc:HGNC:1957]	0.5302	1183	GO:0007165; GO:0006811; GO:0007399; GO:0034220; GO:0007268; GO:0042391; GO:0050877; GO:0006940; GO:0007626; GO:0048814; GO:0007271; GO:0035095; GO:0007171; GO:0060084; GO:0095500; GO:1905144; GO:0014056; GO:0060079	GO:0005216; GO:0004888; GO:0005230; GO:0005515; GO:0022848; GO:0005231; GO:0030594; GO:1904315; GO:0015464; GO:0042166; GO:0015276	GO:0016607; GO:0110165; GO:0016020; GO:0016021; GO:0005886; GO:0030425; GO:0045202; GO:0045211; GO:0014069; GO:0005887; GO:0043005; GO:0043025; GO:0005892; GO:0044853	1136	TRUE	0.150223	0.0476966	0.617039	chr15	78593052	78621295	28244	-	663.975	738.529	694.747	745.306	789.114	796.212	451.072	485.063	526.715	757.979	725.623	625.805	15.0922	16.824	15.7687	16.9388	18.1668	18.0681	10.3499	11.2852	12.1306	17.337	16.4282	14.2296
ENSG00000102678	ENST00000382353; ENST00000461657; ENST00000478546	FGF9	protein_coding	protein_coding	fibroblast growth factor 9 [Source:HGNC Symbol;Acc:HGNC:3687]	0.4662	1913	GO:1904707; GO:0030154; GO:0051781; GO:0030334; GO:0008543; GO:0000122; GO:0001525; GO:0001649; GO:0001654; GO:0002053; GO:0002062; GO:0006606; GO:0007224; GO:0007267; GO:0008283; GO:0008284; GO:0008584; GO:0010463; GO:0010628; GO:0016055; GO:0030178; GO:0030238; GO:0030324; GO:0030326; GO:0030949; GO:0032924; GO:0032927; GO:0042472; GO:0045880; GO:0048010; GO:0048505; GO:0048566; GO:0048706; GO:0050673; GO:0050679; GO:0060011; GO:0060038; GO:0060045; GO:0060070; GO:0060484; GO:0072089; GO:0090263; GO:2000243; GO:2000648; GO:0009887; GO:0021762; GO:0007165; GO:0001934; GO:1904754; GO:1905931	GO:0008083; GO:0008201; GO:0005104	GO:0005576; GO:0005737; GO:0005615	2254	TRUE	-0.252057	0.0477063	0.617039	chr13	21671073	21704498	33426	+	186.954	178.263	232.376	168.421	168.137	162.606	384.338	306.981	274.35	264.275	251.864	238.013	2.62787	2.51127	3.26158	2.36709	2.39372	2.28187	5.45346	4.41664	3.90733	3.73803	3.52626	3.34678
ENSG00000092871	ENST00000394597; ENST00000315249; ENST00000580569; ENST00000584655; ENST00000447669; ENST00000415395; ENST00000413582; ENST00000581039; ENST00000584541; ENST00000582308; ENST00000414419; ENST00000581265	RFFL	protein_coding	protein_coding	ring finger and FYVE like domain containing E3 ubiquitin protein ligase [Source:HGNC Symbol;Acc:HGNC:24821]	0.5278	2217	GO:0016567; GO:0006915; GO:0006511; GO:0043161; GO:0070936; GO:1901796; GO:1902042; GO:0032006; GO:0010804; GO:1901797; GO:0010762; GO:2001271	GO:0046872; GO:0016740; GO:0031625; GO:0061630; GO:0005515; GO:0019901; GO:0002020; GO:0002039	GO:0005737; GO:0016020; GO:0005886; GO:0005768; GO:0005829; GO:0010008; GO:0055038; GO:0005654	117584	TRUE	0.153071	0.0477192	0.617039	chr17	35005990	35089319	83330	-	1710.38	1581.46	1427.84	1712.37	1803.8	1738.64	1348.74	1372.16	1312.96	1299.51	1319.48	1301.76	20.7449	19.2239	17.2929	20.7665	22.1589	21.0529	16.5134	17.0347	16.1352	15.8604	15.9404	15.7945
ENSG00000163660	ENST00000461804; ENST00000295926; ENST00000464316; ENST00000471247; ENST00000474539; ENST00000475298; ENST00000631619; ENST00000476744; ENST00000470121; ENST00000468977; ENST00000467849; ENST00000476367; ENST00000477127; ENST00000464679; ENST00000495471; ENST00000481173; ENST00000479052; ENST00000483789; ENST00000478454; ENST00000479596; ENST00000465947; ENST00000467081; ENST00000464575; ENST00000295925; ENST00000471044; ENST00000466101	CCNL1	protein_coding	protein_coding	cyclin L1 [Source:HGNC Symbol;Acc:HGNC:20569]	0.4272	1437	GO:0006396; GO:0006355; GO:0006357; GO:0000079; GO:0043484; GO:0042981; GO:0051726; GO:0046605	GO:0005515; GO:0016538	GO:0005634; GO:0016607; GO:0005654; GO:0000307	57018	TRUE	0.120031	0.0478545	0.617363	chr3	157146508	157160760	14253	-	2597.76	2504.38	2482.15	2622.75	2858.81	2770.14	3597.58	2873	3124.85	2462	3256.19	2961.34	48.6103	46.9667	46.3793	49.0717	54.1818	51.7504	67.9561	55.0269	59.2464	46.3588	60.6899	55.4335
ENSG00000168175	ENST00000554364; ENST00000395468; ENST00000622254; ENST00000556515; ENST00000553976	MAPK1IP1L	protein_coding	protein_coding	mitogen-activated protein kinase 1 interacting protein 1 like [Source:HGNC Symbol;Acc:HGNC:19840]	0.4857	2184		GO:0005515		93487	TRUE	0.120135	0.0478633	0.617363	chr14	55051647	55070194	18548	+	6098.37	6118.26	5673.86	6448.32	6678.77	6334.96	5031.16	5038.67	4941.68	5231.27	5660.74	5530.94	75.0838	75.4959	69.7556	79.3827	83.2853	77.8682	62.5303	63.4979	61.647	64.8122	69.4199	68.1219
ENSG00000152457	ENST00000378289; ENST00000456122; ENST00000697047; ENST00000697070; ENST00000697071; ENST00000697072; ENST00000697073; ENST00000697074; ENST00000378241; ENST00000378278; ENST00000378246; ENST00000357717; ENST00000378249; ENST00000378254; ENST00000378255; ENST00000396817; ENST00000378258; ENST00000378242; ENST00000697075; ENST00000697076; ENST00000492201; ENST00000697077; ENST00000697078; ENST00000489161; ENST00000697079; ENST00000697080; ENST00000697081; ENST00000697082; ENST00000697083; ENST00000697084; ENST00000697085; ENST00000697086; ENST00000697087; ENST00000697088; ENST00000697089; ENST00000418843; ENST00000697090; ENST00000697091	DCLRE1C	protein_coding	protein_coding	DNA cross-link repair 1C [Source:HGNC Symbol;Acc:HGNC:17642]	0.4405	2678	GO:0006281; GO:0006974; GO:0090305; GO:0006310; GO:0002376; GO:0002250; GO:0006303; GO:0036297; GO:0031848; GO:0000723; GO:0006302; GO:0010212; GO:0030183; GO:0033151; GO:0051276	GO:0016787; GO:0005515; GO:0004519; GO:0004527; GO:0004518; GO:0003684; GO:0035312; GO:0000014; GO:0008409	GO:0005634; GO:0005794; GO:0005654; GO:0070419	64421	TRUE	0.15533	0.0478654	0.617363	chr10	14897359	14954432	57074	-	788.529	769.874	730.045	810.809	910.979	831.132	482.12	477.973	406.64	470.04	425.525	429.432	7.91757	7.74742	7.31968	8.14029	9.2645	8.3316	4.88674	4.91234	4.13704	4.74926	4.25576	4.31344
ENSG00000126432	ENST00000265462; ENST00000352435; ENST00000347941	PRDX5	protein_coding	protein_coding	peroxiredoxin 5 [Source:HGNC Symbol;Acc:HGNC:9355]	0.6039	639	GO:0043066; GO:0006954; GO:0098869; GO:0006915; GO:0043154; GO:0045454; GO:0016480; GO:0006979; GO:0034599; GO:0042744; GO:0034614	GO:0016491; GO:0005515; GO:0004601; GO:0016209; GO:0043027; GO:0001016; GO:0008379	GO:0005634; GO:0005737; GO:0031410; GO:0043231; GO:0005739; GO:0005829; GO:0005615; GO:0005777; GO:0048471; GO:0070062; GO:0005759; GO:0005782	25824	TRUE	-0.161269	0.0480552	0.618701	chr11	64318121	64321811	3691	+	7468.96	7296.25	8655.65	7097.52	6490.44	7371.32	4564.33	4838.32	4865.85	5078.79	4304.62	4475.57	313.956	307.377	363.309	298.306	276.326	309.341	193.676	208.168	207.239	214.826	180.228	188.197
ENSG00000149926	ENST00000279389; ENST00000380495; ENST00000564806; ENST00000569508; ENST00000561666; ENST00000567037; ENST00000571269	TLCD3B	protein_coding	protein_coding	TLC domain containing 3B [Source:HGNC Symbol;Acc:HGNC:25295]	0.5853	1376	GO:0006629; GO:0055088; GO:0046513; GO:0045599	GO:0016740; GO:0050291	GO:0016021; GO:0016020; GO:0005794; GO:0005783; GO:0005789; GO:0000139	83723	TRUE	-0.258458	0.048086	0.618701	chr16	30024427	30052978	28552	-	136.673	146.11	139.326	127.594	100.702	119.341	353.539	356.636	390.1	302.367	263.411	243.366	2.67086	2.86159	2.71874	2.49313	1.99317	2.32831	6.97417	7.13349	7.7241	5.94591	5.12719	4.75753
ENSG00000166432	ENST00000540921; ENST00000372782; ENST00000651725; ENST00000494068; ENST00000458570; ENST00000488347; ENST00000490757	ZMAT1	protein_coding	protein_coding	zinc finger matrin-type 1 [Source:HGNC Symbol;Acc:HGNC:29377]	0.3878	3143		GO:0003676; GO:0008270; GO:0046872; GO:0003677	GO:0005634	84460	TRUE	-0.366907	0.0480908	0.618701	chrX	101882288	101932031	49744	-	73.7335	77.4396	56.0168	52.2964	58.8747	43.1179	236.145	173.072	223.672	217.864	179.941	170.166	0.63082	0.663998	0.47855	0.447362	0.510163	0.368283	2.03943	1.51558	1.93891	1.87561	1.53338	1.45636
ENSG00000137266	ENST00000436008; ENST00000406686; ENST00000497691; ENST00000380302; ENST00000490273; ENST00000482874; ENST00000485307; ENST00000467177; ENST00000467144; ENST00000496753; ENST00000433689; ENST00000380298	SLC22A23	protein_coding	protein_coding	solute carrier family 22 member 23 [Source:HGNC Symbol;Acc:HGNC:21106]	0.5676	2298	GO:0055085; GO:0006811	GO:0022857; GO:0005515	GO:0016021; GO:0016020; GO:0005886	63027	TRUE	0.112628	0.0481311	0.618701	chr6	3268962	3457050	188089	-	2152.05	2144.81	2060.56	2366.53	2248.12	2266.37	2045.66	2208.56	2163.08	2079	1955.19	1909.68	25.1818	25.1528	24.0762	27.6882	26.6437	26.4758	24.1634	26.4518	25.6456	24.4797	22.7878	22.3537
ENSG00000182580	ENST00000330394; ENST00000482987; ENST00000473079	EPHB3	protein_coding	protein_coding	EPH receptor B3 [Source:HGNC Symbol;Acc:HGNC:3394]	0.6235	1734	GO:0006468; GO:0007169; GO:0016310; GO:0018108; GO:0007399; GO:0001525; GO:0046777; GO:0048546; GO:0016477; GO:0043087; GO:0048538; GO:0060997; GO:0060021; GO:0007411; GO:0033674; GO:0048013; GO:0050770; GO:0051965; GO:0034446; GO:0060996; GO:0022407; GO:0001655; GO:0007413; GO:0022038; GO:0021952; GO:0031290	GO:0005515; GO:0005524; GO:0004672; GO:0005003; GO:0000166; GO:0016301; GO:0016740; GO:0004713; GO:0004714; GO:0005005; GO:0008046	GO:0016021; GO:0016020; GO:0005886; GO:0042995; GO:0005887; GO:0030425; GO:0005576; GO:0043005; GO:0005829; GO:0043235	2049	TRUE	0.127929	0.0485185	0.621666	chr3	184561785	184582408	20624	+	1138.62	1229.36	1215.25	1322.11	1252.41	1345.93	1329.54	1344.66	1338.84	1157.45	1155.55	1144.08	17.657	19.1063	18.8178	20.4999	19.6708	20.8373	20.8126	21.3432	21.0364	18.0615	17.8485	17.7478
ENSG00000101115	ENST00000217086; ENST00000371539; ENST00000395997; ENST00000483130; ENST00000481363	SALL4	protein_coding	protein_coding	spalt like transcription factor 4 [Source:HGNC Symbol;Acc:HGNC:15924]	0.5321	1933	GO:0006357; GO:0000122; GO:0001701; GO:0001833; GO:0001843; GO:0003281; GO:0007507; GO:0009888; GO:0021915; GO:0030326; GO:0035019; GO:0045944	GO:0046872; GO:0003677; GO:0005515; GO:0000981; GO:0000978	GO:0005634; GO:0005737; GO:0043231; GO:0005654; GO:0000792; GO:0032991	57167	TRUE	0.213567	0.0485264	0.621666	chr20	51782331	51802521	20191	-	156.3	143.836	156.771	177.272	177.56	180.259	294.15	248.861	296.661	209.848	290.991	258.064	2.17427	2.00532	2.17764	2.4657	2.50171	2.50342	4.13058	3.54341	4.18138	2.93748	4.03191	3.59117
ENSG00000103642	ENST00000413507; ENST00000261893; ENST00000557972; ENST00000559782	LACTB	protein_coding	protein_coding	lactamase beta [Source:HGNC Symbol;Acc:HGNC:16468]	0.4035	1450	GO:0006629; GO:0006508; GO:0019216	GO:0008233; GO:0016787; GO:0042802	GO:0005829; GO:0005739	114294	TRUE	-0.175451	0.0485626	0.621666	chr15	63121833	63142061	20229	+	570.21	558.103	543.799	493.651	448.678	534.928	238.872	239.46	261.28	378.326	368.167	411.954	10.5743	10.3728	10.0699	9.15343	8.42735	9.90367	4.47169	4.54528	4.90941	7.05993	6.8005	7.64225
ENSG00000109929	ENST00000534455; ENST00000531140; ENST00000524683; ENST00000527762; ENST00000534230; ENST00000264027; ENST00000392789; ENST00000528991; ENST00000527183	SC5D	protein_coding	protein_coding	sterol-C5-desaturase [Source:HGNC Symbol;Acc:HGNC:10547]	0.379	1946	GO:0008610; GO:0006629; GO:0006694; GO:0008202; GO:0016126; GO:0033490; GO:0033489	GO:0016491; GO:0005506; GO:0000248; GO:0050046	GO:0016020; GO:0016021; GO:0005783; GO:0005789; GO:0043231	6309	TRUE	0.112326	0.0485635	0.621666	chr11	121292681	121313410	20730	+	10740.3	10407.3	10519	11209.2	11786.8	11264.2	5184.18	5138.85	5234.75	5049.77	5003	4909.78	148.409	144.126	145.139	154.869	164.96	155.391	72.3123	72.6807	73.2898	70.2152	68.8574	67.8671
ENSG00000149599	ENST00000447647; ENST00000278979; ENST00000398083; ENST00000486996; ENST00000398084; ENST00000375966; ENST00000339738; ENST00000459848; ENST00000493115; ENST00000428829	DUSP15	protein_coding	protein_coding	dual specificity phosphatase 15 [Source:HGNC Symbol;Acc:HGNC:16236]	0.6232	1128	GO:0006470; GO:0016311; GO:0007165; GO:0048713	GO:0016791; GO:0008138; GO:0016787; GO:0004722; GO:0004721; GO:0017018; GO:0005515; GO:0004725	GO:0005829; GO:0005886; GO:0005737; GO:0016020	128853	TRUE	0.250653	0.0485762	0.621666	chr20	31847637	31870664	23028	-	281.501	293.357	352.382	395.295	313.914	402.019	291.366	285.578	297.521	219.023	242.934	204.608	6.71052	7.00865	8.38798	9.42202	7.57923	9.56767	7.01139	6.96805	7.18618	5.2539	5.76823	4.87925
ENSG00000140264	ENST00000474290; ENST00000381359; ENST00000674451; ENST00000630046; ENST00000249786; ENST00000486144; ENST00000409960; ENST00000409646; ENST00000445816; ENST00000339624; ENST00000409291; ENST00000409617; ENST00000448830; ENST00000475927; ENST00000402131; ENST00000403425; ENST00000430901; ENST00000409614	SERF2	protein_coding	protein_coding	small EDRK-rich factor 2 [Source:HGNC Symbol;Acc:HGNC:10757]	0.5666	1305	GO:0031648	GO:0003674	GO:0005634; GO:0005829	10169	TRUE	-0.17922	0.0486378	0.621666	chr15	43777087	43804427	27341	+	4519.88	4588.53	5471.48	4358.4	3907.94	4618.67	3309.38	3183.15	3579.84	5536.79	5038.33	5285.1	93.1325	94.757	112.576	89.7942	81.557	95.0113	68.8351	67.134	74.7383	114.802	103.404	108.939
ENSG00000196754	ENST00000368708; ENST00000487430; ENST00000497140; ENST00000368710; ENST00000368709; ENST00000368707	S100A2	protein_coding	protein_coding	S100 calcium binding protein A2 [Source:HGNC Symbol;Acc:HGNC:10492]	0.5376	648	GO:0043542	GO:0005509; GO:0046872; GO:0005515; GO:0042802; GO:0046914; GO:0048306	GO:0005575	6273	TRUE	0.300815	0.0486465	0.621666	chr1	153561108	153567890	6783	-	76.4949	82.1856	93.7863	98.3007	122.318	98.7929	134.102	157.857	164.329	155.953	135.318	144.7	3.17083	3.41428	3.88194	4.07422	5.13536	4.08837	5.61131	6.69755	6.90175	6.50508	5.58696	6.0002
ENSG00000185761	ENST00000330475; ENST00000591077; ENST00000585700; ENST00000590440; ENST00000395467; ENST00000590682; ENST00000590090; ENST00000586272; ENST00000590562; ENST00000589839; ENST00000585804	ADAMTSL5	protein_coding	protein_coding	ADAMTS like 5 [Source:HGNC Symbol;Acc:HGNC:27912]	0.6608	1047	GO:0030198	GO:0005515	GO:0005576; GO:0031012	339366	TRUE	0.184342	0.0488035	0.622924	chr19	1505022	1513604	8583	-	291.7	317.327	292.285	349.281	319.327	358.973	193.905	172.254	202.383	191.584	218.427	203.686	7.49162	8.16786	7.49572	8.96933	8.30639	9.20416	5.02709	4.52812	5.26644	4.95124	5.58757	5.23304
ENSG00000232859	ENST00000379103; ENST00000460380; ENST00000379102; ENST00000508862; ENST00000503642; ENST00000508816; ENST00000582343	LYRM9	protein_coding	protein_coding	LYR motif containing 9 [Source:HGNC Symbol;Acc:HGNC:27314]	0.5194	1403				201229	TRUE	-0.258943	0.0488538	0.622924	chr17	27878314	27894752	16439	-	164.21	221.185	209.229	171.503	161.287	159.55	303.06	256.897	272.235	293.344	272.113	288.391	3.14722	4.24861	4.00422	3.28659	3.13087	3.05287	5.86334	5.03961	5.28661	5.65745	5.19463	5.52923
ENSG00000148677	ENST00000371697	ANKRD1	protein_coding	protein_coding	ankyrin repeat domain 1 [Source:HGNC Symbol;Acc:HGNC:15819]	0.4207	1790	GO:0045893; GO:0045892; GO:0006357; GO:0035914; GO:0070528; GO:0071222; GO:0071466; GO:0071260; GO:0050714; GO:0043065; GO:0071560; GO:0035994; GO:0045214; GO:0055008; GO:0071356; GO:0071347; GO:0043517; GO:2000279	GO:0005515; GO:0003714; GO:0031432; GO:0003713; GO:0070412; GO:0061629; GO:0003677; GO:0042826; GO:0002039	GO:0005737; GO:0005634; GO:0005654; GO:0001650; GO:0005667; GO:0030016; GO:0031674; GO:0032991; GO:0005829	27063	TRUE	-0.140347	0.0488671	0.622924	chr10	90912096	90921087	8992	-	9376.19	8797.28	9870.32	8511.38	7935.52	9017.54	17656.3	20937.6	20004.8	24007.6	31535.6	27882	140.85	132.447	148.058	127.843	120.739	135.24	267.745	321.936	304.489	362.909	471.858	418.997
ENSG00000075826	ENST00000485800; ENST00000492667; ENST00000479697; ENST00000370345; ENST00000462434; ENST00000469546; ENST00000482456; ENST00000484848; ENST00000469824; ENST00000498298; ENST00000494350; ENST00000490567; ENST00000480905	SEC31B	protein_coding	protein_coding	SEC31 homolog B, COPII coat complex component [Source:HGNC Symbol;Acc:HGNC:23197]	0.5317	2643	GO:0006888; GO:0015031; GO:0016192; GO:0006886; GO:0090110; GO:0007029	GO:0005515; GO:0005198	GO:0005737; GO:0016020; GO:0031410; GO:0005783; GO:0005789; GO:0012507; GO:0070971; GO:0030127; GO:0030120	25956	TRUE	0.227828	0.0489831	0.623745	chr10	100486646	100519864	33219	-	498.793	452.79	410.286	459.085	566.127	575.537	1225.74	744.943	935.896	762.379	1226.37	940.451	5.07468	4.61687	4.16815	4.67012	5.83366	5.84582	12.5886	7.7575	9.64763	7.80505	12.4277	9.57149
ENSG00000178567	ENST00000322716; ENST00000623924; ENST00000624586	EPM2AIP1	protein_coding	protein_coding	EPM2A interacting protein 1 [Source:HGNC Symbol;Acc:HGNC:19735]	0.396	3048	GO:0005978; GO:0032868; GO:0045725; GO:2000467	GO:0005515; GO:0042802	GO:0005783; GO:0005634; GO:0005737; GO:0098554	9852	TRUE	0.192041	0.0490132	0.623745	chr3	36985043	36993131	8089	-	1016.54	997.641	876.856	1004.97	1235.82	1066.81	4875.2	3400.05	4357.29	3813.97	5262.5	4419.21	8.96794	8.82078	7.72443	8.8648	11.0424	9.39598	43.4162	30.7019	38.9486	33.8582	46.2424	39.0005
ENSG00000185002	ENST00000487683; ENST00000332958; ENST00000471966	RFX6	protein_coding	protein_coding	regulatory factor X6 [Source:HGNC Symbol;Acc:HGNC:21478]	0.4161	2045	GO:0006355; GO:0030154; GO:0045893; GO:0045944; GO:0006357; GO:0035774; GO:0050796; GO:0042593; GO:0031018; GO:0003309; GO:0003310; GO:0003311; GO:0090104	GO:0003677; GO:0003700; GO:0005515; GO:0000981; GO:0000978; GO:0000976; GO:0001228; GO:0000977	GO:0005634; GO:0000785	222546	TRUE	-0.319549	0.0490959	0.624278	chr6	116877212	116932161	54950	+	94.8536	79.9026	72.8437	57.5163	68.195	66.514	4.87642	0.717532	3.45954	5.73357	5.3275	3.68663	1.24723	1.05297	0.956426	0.756188	0.908204	0.87315	0.0647266	0.00965704	0.0460909	0.0758636	0.069774	0.0484927
ENSG00000078549	ENST00000304166; ENST00000396211; ENST00000409363; ENST00000705423; ENST00000705424; ENST00000431811; ENST00000409489; ENST00000436116	ADCYAP1R1	protein_coding	protein_coding	ADCYAP receptor type I [Source:HGNC Symbol;Acc:HGNC:242]	0.5494	3415	GO:0007186; GO:0007166; GO:0007165; GO:0030154; GO:0007283; GO:0007202; GO:0009410; GO:0010524; GO:0019933; GO:0032355; GO:0033555; GO:0043950; GO:0045471; GO:0046545; GO:0051057; GO:0060548; GO:0060732; GO:0007188	GO:0004930; GO:0004888; GO:0004999; GO:0005515; GO:0008179; GO:0031267; GO:0042923; GO:0038023; GO:0008528; GO:0017046	GO:0016020; GO:0016021; GO:0043231; GO:0005886; GO:0005737; GO:0005768; GO:0005791; GO:0005901; GO:0005923; GO:0009986; GO:0043005; GO:0005887; GO:0043235	117	TRUE	0.209036	0.0491524	0.624476	chr7	31052308	31111474	59167	+	602.781	674.607	568.181	764.446	756.361	617.211	342.571	382.938	373.667	220.17	226.951	178.802	4.74629	5.32363	4.46734	6.0185	6.03201	4.8519	2.72291	3.08627	2.98116	1.7445	1.77994	1.40838
ENSG00000116574	ENST00000366691	RHOU	protein_coding	protein_coding	ras homolog family member U [Source:HGNC Symbol;Acc:HGNC:17794]	0.4522	3965	GO:0050790; GO:0007264; GO:0000082; GO:0008360; GO:0016601; GO:0030036; GO:0007010; GO:0051056; GO:0007163; GO:0006897; GO:1903955; GO:0032488	GO:0005525; GO:0003924; GO:0046872; GO:0000166; GO:0005515; GO:0005085	GO:0016020; GO:0005794; GO:0005886; GO:0042995; GO:0005925; GO:0070161; GO:0000139; GO:0002102; GO:0005829; GO:0010008	58480	TRUE	0.111477	0.0492344	0.624999	chr1	228735479	228746664	11186	+	3146.49	3008.9	2937.42	3288.89	3272.28	3272.88	3197.71	3215.98	3271	3761.22	3255.1	3240.55	21.3387	20.4509	19.8919	22.3017	22.4766	22.1593	21.8913	22.3237	22.4764	25.6678	21.988	21.9844
ENSG00000140350	ENST00000465139; ENST00000409628; ENST00000486054; ENST00000267918; ENST00000483551; ENST00000560303; ENST00000480858; ENST00000561430; ENST00000495420; ENST00000495764; ENST00000483221	ANP32A	protein_coding	protein_coding	acidic nuclear phosphoprotein 32 family member A [Source:HGNC Symbol;Acc:HGNC:13233]	0.4978	1315	GO:0006913; GO:0042981; GO:0035556	GO:0005515; GO:0003723; GO:0042393	GO:0005634; GO:0005737; GO:0005783; GO:0048471; GO:0005654	8125	TRUE	-0.132935	0.0493267	0.62565	chr15	68778535	68820897	42363	-	5969.65	5933.34	6769	5803.93	5686.17	5551.96	3206.25	3405.4	3332.4	4565.07	4369.62	4706.9	122.07	121.597	138.214	118.667	117.766	113.342	66.1829	71.2753	69.0433	93.9342	88.9982	96.2829
ENSG00000138760	ENST00000264896; ENST00000639715; ENST00000639300; ENST00000638295; ENST00000640640; ENST00000638603; ENST00000638680; ENST00000639145; ENST00000682785; ENST00000640341; ENST00000639738; ENST00000452464; ENST00000640880; ENST00000638663; ENST00000640900; ENST00000638372; ENST00000640634; ENST00000640957; ENST00000511129; ENST00000638409; ENST00000640076; ENST00000638843; ENST00000638175; ENST00000639324; ENST00000502908; ENST00000640916; ENST00000509994; ENST00000638567	SCARB2	protein_coding	protein_coding	scavenger receptor class B member 2 [Source:HGNC Symbol;Acc:HGNC:1665]	0.4372	2729	GO:0046718; GO:0006622; GO:0006898; GO:0007605; GO:0010467; GO:0015917; GO:0043471; GO:1905123; GO:0010976; GO:1904978; GO:1905671; GO:0006897	GO:0005515; GO:0001786; GO:0005044; GO:0015485; GO:0019899; GO:0031210; GO:0038024; GO:0042803; GO:0051087; GO:0001618; GO:0004888	GO:0016020; GO:0016021; GO:0005765; GO:0005925; GO:0005764; GO:0005737; GO:0005886; GO:0030666; GO:0043202; GO:0070062; GO:0030669; GO:0010008; GO:0000139; GO:0005789; GO:0031902	950	TRUE	0.113613	0.0494996	0.627323	chr4	76158737	76234536	75800	-	15022.9	14938.8	14418.1	16282.2	16346.4	15431.3	16213.5	17187.9	17168.4	17390.4	16733.7	16834.7	148.025	147.523	141.859	160.414	163.134	151.799	161.268	173.346	171.403	172.428	164.23	165.936
ENSG00000019505	ENST00000020926; ENST00000533332; ENST00000528101	SYT13	protein_coding	protein_coding	synaptotagmin 13 [Source:HGNC Symbol;Acc:HGNC:14962]	0.5376	2477	GO:0016192; GO:0006906; GO:0014059; GO:0017156; GO:0017158; GO:0071277	GO:0005509; GO:0005544; GO:0000149; GO:0001786; GO:0030276	GO:0016020; GO:0016021; GO:0043231; GO:0005886; GO:0045202; GO:0030424; GO:0070382; GO:0030133; GO:0005887	57586	TRUE	-0.24884	0.0498026	0.63064	chr11	45240302	45286341	46040	-	248.692	277.417	251.311	256.209	192.274	200.14	76.8036	103.444	87.3534	89.4437	82.7364	81.3229	2.69973	3.01825	2.72419	2.781	2.11407	2.16908	0.841648	1.14942	0.960824	0.97707	0.89461	0.883135
ENSG00000104904	ENST00000590943; ENST00000592787; ENST00000581150; ENST00000602676; ENST00000582888; ENST00000593012; ENST00000588673; ENST00000586054; ENST00000589361; ENST00000592727; ENST00000589739	OAZ1	protein_coding	protein_coding	ornithine decarboxylase antizyme 1 [Source:HGNC Symbol;Acc:HGNC:8095]	0.5891	1104	GO:0043086; GO:0050790; GO:0045732; GO:0006596; GO:0006595; GO:0090316; GO:1902268; GO:0006452	GO:0008073; GO:0005515	GO:0005829; GO:0005634; GO:0005737	4946	TRUE	-0.180159	0.0499872	0.632454	chr19	2269509	2273490	3982	+	15323.8	15613.3	18733.6	15127.2	13286.9	15455.8	20920.6	20079.6	20683.7	21190.1	18407.6	19639.8	373.236	381.131	455.622	368.401	327.778	375.831	514.375	500.591	510.446	519.358	446.571	478.53
ENSG00000184227	ENST00000311148; ENST00000557556	ACOT1	protein_coding	protein_coding	acyl-CoA thioesterase 1 [Source:HGNC Symbol;Acc:HGNC:33128]	0.5951	1478	GO:0006629; GO:0006631; GO:0006637; GO:0000038; GO:0001676	GO:0016787; GO:0016790; GO:0052689; GO:0016290; GO:0047617; GO:0102991	GO:0005737; GO:0005829	641371	TRUE	0.278672	0.0501691	0.634208	chr14	73537143	73543796	6654	+	92.3685	124.278	112.994	130.953	129.013	146.986	84.8008	63.307	69.8137	53.045	51.5105	51.9604	1.68048	2.26604	2.05274	2.38218	2.3773	2.66975	1.5574	1.17889	1.28693	0.971117	0.933437	0.945668
ENSG00000117650	ENST00000540251; ENST00000366999; ENST00000462283; ENST00000489633; ENST00000366998	NEK2	protein_coding	protein_coding	NIMA related kinase 2 [Source:HGNC Symbol;Acc:HGNC:7745]	0.4328	1356	GO:0006468; GO:0016310; GO:0051301; GO:0007049; GO:0051321; GO:0007059; GO:0046777; GO:0032212; GO:0051973; GO:1904355; GO:0007088; GO:0046602; GO:0000278; GO:0051225; GO:0051988; GO:0000070; GO:0001824; GO:0043392; GO:0051299; GO:0090307; GO:1903126	GO:0005524; GO:0004672; GO:0046872; GO:0000166; GO:0004674; GO:0016301; GO:0016740; GO:0106310; GO:0005515; GO:0019903	GO:0005654; GO:0005813; GO:0005634; GO:0005737; GO:0032991; GO:0005856; GO:0005694; GO:0005730; GO:0005874; GO:0000775; GO:0000776; GO:0005815; GO:0000922; GO:0005829; GO:0000794; GO:0030496	4751	TRUE	-0.125582	0.0502103	0.634208	chr1	211658657	211675630	16974	-	2883.35	2819.1	3179.98	2668.4	2697.29	2781.85	2781.71	2710.14	2620.19	2385.58	2195.56	2292.78	57.1771	56.0272	62.9676	52.9082	54.1742	55.0736	55.6835	55.0083	52.6457	47.6031	43.366	45.4824
ENSG00000164056	ENST00000505319; ENST00000651917; ENST00000610581; ENST00000339241; ENST00000515726; ENST00000507703; ENST00000622283; ENST00000394339; ENST00000508849	SPRY1	protein_coding	protein_coding	sprouty RTK signaling antagonist 1 [Source:HGNC Symbol;Acc:HGNC:11269]	0.4848	1721	GO:0008285; GO:0046580; GO:0070373; GO:0001759; GO:0009966; GO:0007275; GO:0048513; GO:0030512; GO:0010719; GO:0040037; GO:0043407; GO:1902747; GO:0000132; GO:0001656; GO:0001657; GO:0034260; GO:0051387; GO:0060449; GO:0060940; GO:0070371	GO:0005515	GO:0005737; GO:0016020; GO:0005794; GO:0005654; GO:0005829; GO:0005886	10252	TRUE	-0.174186	0.0502503	0.634208	chr4	123396795	123403760	6966	+	415.112	407.503	421.582	397.386	343.141	359.958	860.689	854.581	873.534	748.804	714.95	749.307	6.48589	6.38113	6.5774	6.20816	5.43019	5.61487	13.575	13.6668	13.829	11.7731	11.1265	11.7117
ENSG00000079101	ENST00000579912; ENST00000692774; ENST00000582020; ENST00000580436; ENST00000400606; ENST00000579443; ENST00000540035; ENST00000581619; ENST00000584370; ENST00000338387; ENST00000579494; ENST00000584046; ENST00000585155	CLUL1	protein_coding	protein_coding	clusterin like 1 [Source:HGNC Symbol;Acc:HGNC:2096]	0.4418	1232		GO:0051787	GO:0005576; GO:0005634; GO:0005615	27098	TRUE	-0.303743	0.0503008	0.634321	chr18	596988	650334	53347	+	100.973	108.476	85.5913	67.9739	83.3494	81.1862	59.7362	60.9943	70.0557	66.5189	63.9823	58.9861	2.20384	2.37285	1.8654	1.48342	1.84254	1.76905	1.31614	1.36262	1.54926	1.46095	1.39095	1.28789
ENSG00000197415	ENST00000392833; ENST00000362010; ENST00000392832; ENST00000472419; ENST00000488772; ENST00000482685; ENST00000469007; ENST00000479987; ENST00000494677; ENST00000537559; ENST00000490235; ENST00000468233; ENST00000482434; ENST00000487753; ENST00000473907; ENST00000475050; ENST00000461299; ENST00000489602; ENST00000483440	VEPH1	protein_coding	protein_coding	ventricular zone expressed PH domain containing 1 [Source:HGNC Symbol;Acc:HGNC:25735]	0.4359	1254	GO:0030512; GO:0009966; GO:0060392	GO:0005515; GO:0010314	GO:0016020; GO:0005886	79674	TRUE	-0.512022	0.0503694	0.634663	chr3	157259742	157533619	273878	-	42.8371	20.5464	40.9746	21.9608	15.1545	27.3881	31.6968	40.1818	52.7579	49.3087	53.275	52.5345	0.918561	0.441556	0.877344	0.47085	0.32913	0.586318	0.686107	0.881917	1.14625	1.06397	1.13786	1.1269
ENSG00000118985	ENST00000237853; ENST00000508757; ENST00000513343; ENST00000505584; ENST00000506628; ENST00000508694; ENST00000635633; ENST00000515020	ELL2	protein_coding	protein_coding	elongation factor for RNA polymerase II 2 [Source:HGNC Symbol;Acc:HGNC:17064]	0.4633	1210	GO:0006368; GO:0006366; GO:0032968; GO:0042795	GO:0005515; GO:0000987	GO:0008023; GO:0005634; GO:0005654	22936	TRUE	0.108355	0.050514	0.635758	chr5	95885098	95961851	76754	-	2240.79	2225.85	2184.4	2356.08	2451.78	2370.05	2949.02	3064.58	2850.66	3241.76	3150.68	2978.8	49.7967	49.5746	48.4729	52.3524	55.1848	52.5825	66.1556	69.7079	64.1876	72.4932	69.7401	66.221
ENSG00000133101	ENST00000630422; ENST00000440264; ENST00000255465; ENST00000625767	CCNA1	protein_coding	protein_coding	cyclin A1 [Source:HGNC Symbol;Acc:HGNC:1577]	0.4917	1734	GO:0051301; GO:0007049; GO:0007283; GO:0000079; GO:0044772; GO:0007141	GO:0005515; GO:0016538	GO:0005634; GO:0005737; GO:0005654; GO:0005829; GO:0015630; GO:0000307; GO:0097124; GO:0097123	8900	TRUE	-0.246162	0.0505395	0.635758	chr13	36431520	36442870	11351	+	145.85	156.381	183.93	139.085	134.225	133.028	275.517	268.357	288.006	264.891	188.593	182.488	2.26174	2.43042	2.84811	2.15657	2.10819	2.05951	4.31295	4.25951	4.52526	4.13352	2.913	2.83091
ENSG00000162365	ENST00000485117; ENST00000490948; ENST00000371891; ENST00000371890; ENST00000619754; ENST00000294337	CYP4A22	protein_coding	protein_coding	cytochrome P450 family 4 subfamily A member 22 [Source:HGNC Symbol;Acc:HGNC:20575]	0.538	1909	GO:0006629; GO:0001822; GO:0019369; GO:0043651; GO:0002933; GO:0046456; GO:0048252	GO:0004497; GO:0020037; GO:0005506; GO:0016705; GO:0046872; GO:0016491; GO:0102033; GO:0008391; GO:0018685; GO:0102116; GO:0103002	GO:0016020; GO:0005783; GO:0005789; GO:0043231; GO:0005615; GO:0016021	284541	TRUE	0.465728	0.0506177	0.63579	chr1	47137435	47149727	12293	+	28.417	26.4999	13.6582	28.9758	35.2853	40.104	6.17287	2.33625	4.81744	6.25345	11.9364	2.42343	0.400274	0.374099	0.192106	0.408095	0.503399	0.563963	0.0877719	0.0336829	0.0687545	0.0886371	0.167467	0.034148
ENSG00000112333	ENST00000368986; ENST00000368983; ENST00000426403; ENST00000484978	NR2E1	protein_coding	protein_coding	nuclear receptor subfamily 2 group E member 1 [Source:HGNC Symbol;Acc:HGNC:7973]	0.5547	1721	GO:0006355; GO:0045944; GO:0030522; GO:0043401; GO:0006357; GO:0000122; GO:0030154; GO:0001525; GO:0001662; GO:0002052; GO:0002118; GO:0006915; GO:0007405; GO:0007420; GO:0007601; GO:0008283; GO:0008284; GO:0021542; GO:0021764; GO:0021772; GO:0021819; GO:0021872; GO:0021895; GO:0021960; GO:0021987; GO:0030182; GO:0030198; GO:0035019; GO:0035176; GO:0043010; GO:0043066; GO:0043615; GO:0045165; GO:0045665; GO:0045766; GO:0045787; GO:0048708; GO:0048712; GO:0048814; GO:0051128; GO:0060041; GO:0060164; GO:0060291; GO:0061351; GO:0072089; GO:0090049; GO:2000178; GO:2000179; GO:2000647; GO:2000648; GO:0007399; GO:0048856	GO:0008270; GO:0003700; GO:0043565; GO:0046872; GO:0003677; GO:0000978; GO:0004879; GO:0000981; GO:1990837; GO:0001227; GO:0001228; GO:0019899; GO:0042826; GO:0003707	GO:0005634; GO:0005654; GO:0000785	7101	TRUE	0.214166	0.0506253	0.63579	chr6	108166022	108188805	22784	+	305.973	286.508	253.132	300.13	336.645	348.224	124.349	123.416	146.145	162.817	136.38	148.388	4.78066	4.48646	3.94928	4.68879	5.32741	5.43184	1.96126	1.97372	2.31362	2.55989	2.12242	2.31931
ENSG00000167004	ENST00000687794; ENST00000686402; ENST00000686175; ENST00000687211; ENST00000684837; ENST00000685864; ENST00000691274; ENST00000686929; ENST00000686314; ENST00000690271; ENST00000687665; ENST00000455250; ENST00000690371; ENST00000690274; ENST00000692341; ENST00000684793; ENST00000691893; ENST00000693281; ENST00000688652; ENST00000687167; ENST00000688851; ENST00000300289; ENST00000692484; ENST00000689152; ENST00000687465; ENST00000688330; ENST00000469684; ENST00000446523; ENST00000434494; ENST00000686227; ENST00000687173; ENST00000497349; ENST00000686374	PDIA3	protein_coding	protein_coding	protein disulfide isomerase family A member 3 [Source:HGNC Symbol;Acc:HGNC:4606]	0.4623	1975	GO:0006457; GO:0002502; GO:0034976; GO:0034975; GO:0097191; GO:0098761; GO:2001238	GO:0016853; GO:0003756; GO:0003723; GO:0005515; GO:0042802; GO:0015035; GO:0004197; GO:0004629; GO:0015036	GO:0005783; GO:0005788; GO:0005634; GO:0005925; GO:0005615; GO:0042470; GO:0070062; GO:0009986; GO:0061779; GO:0042824; GO:0055038; GO:0045335	2923	TRUE	-0.113615	0.0507165	0.635897	chr15	43746394	43773279	26886	+	10971	10696.3	11620.1	10358.8	10265.2	10168	8591.7	9175.39	8780.74	14533.1	13694.8	14300.7	149.371	145.954	157.977	141.018	141.555	138.209	118.083	127.865	121.131	199.11	185.717	194.773
