## Supplementary material for "Large-scale bidirectional arrayed genetic screens identify *OXR1* and *EMC4* as modifiers of α-synuclein aggregation": Table S3.xlsx (part 2 of 3)

### Sheet: Sheet1 (continued)
gene_id	transcript_id	gene_name	type	biotypes	description	gc	featWidth	GO_BP	GO_MF	GO_CC	entrez_id	isPresent	log2Ratio	pValue	fdr	seqnames	start	end	width	strand	HA_NTG1 [normalized count]	HA_NTG2 [normalized count]	HA_NTG3 [normalized count]	HA_OXR1_1 [normalized count]	HA_OXR1_2 [normalized count]	HA_OXR1_3 [normalized count]	KO_EMC4_1 [normalized count]	KO_EMC4_2 [normalized count]	KO_EMC4_3 [normalized count]	KO_NTG1 [normalized count]	KO_NTG2 [normalized count]	KO_NTG3 [normalized count]	HA_NTG1 [FPKM]	HA_NTG2 [FPKM]	HA_NTG3 [FPKM]	HA_OXR1_1 [FPKM]	HA_OXR1_2 [FPKM]	HA_OXR1_3 [FPKM]	KO_EMC4_1 [FPKM]	KO_EMC4_2 [FPKM]	KO_EMC4_3 [FPKM]	KO_NTG1 [FPKM]	KO_NTG2 [FPKM]	KO_NTG3 [FPKM]	Cluster
ENSG00000099246	ENST00000611151; ENST00000682082; ENST00000621805; ENST00000535776; ENST00000684501; ENST00000683797; ENST00000683042; ENST00000682518; ENST00000490236; ENST00000684744; ENST00000682368; ENST00000684393; ENST00000682389; ENST00000683816; ENST00000683419; ENST00000682852; ENST00000356940; ENST00000683755; ENST00000682181; ENST00000682963; ENST00000375802; ENST00000484281; ENST00000465772; ENST00000683538; ENST00000682668; ENST00000683610; ENST00000423465; ENST00000683844; ENST00000682173; ENST00000682138; ENST00000683574; ENST00000683088; ENST00000682681; ENST00000683866; ENST00000684134; ENST00000682777; ENST00000683446; ENST00000683385; ENST00000682821; ENST00000683924; ENST00000684191; ENST00000682347; ENST00000683030; ENST00000683915; ENST00000684457	RAB18	protein_coding	protein_coding	RAB18, member RAS oncogene family [Source:HGNC Symbol;Acc:HGNC:14244]	0.3985	1676	GO:0015031; GO:0006886; GO:0001654; GO:0034389; GO:0007420; GO:0071786; GO:0007264	GO:0000166; GO:0003924; GO:0005525; GO:0005515; GO:0019003	GO:0016020; GO:0005886; GO:0016324; GO:0005811; GO:0005794; GO:0005789; GO:0005829; GO:0030667; GO:0071782	22931	TRUE	0.119187	0.0507276	0.635897	chr10	27504174	27543207	39034	+	3065.91	2877.63	3065.81	3165.52	3411.99	3221.09	4079.2	4055.76	4049.65	3886.41	4220.47	4021.27	49.1893	46.2711	49.1161	50.7811	55.4445	51.5938	66.0657	66.6031	65.8315	62.7446	67.4451	64.5401
ENSG00000128604	ENST00000652525; ENST00000489702; ENST00000700148; ENST00000357234; ENST00000488569; ENST00000477535; ENST00000479582; ENST00000464557; ENST00000461416; ENST00000402030; ENST00000473787; ENST00000652142; ENST00000650798; ENST00000700149; ENST00000700150; ENST00000467002; ENST00000473745; ENST00000465603; ENST00000700151; ENST00000700152; ENST00000700153; ENST00000700154	IRF5	protein_coding	protein_coding	interferon regulatory factor 5 [Source:HGNC Symbol;Acc:HGNC:6120]	0.5948	1827	GO:0006357; GO:0051607; GO:0019221; GO:0006355; GO:0002376; GO:0045087; GO:0006954; GO:0045944; GO:0032727; GO:0032728; GO:0032735; GO:0043065; GO:0032481; GO:0032494; GO:0032495	GO:0000976; GO:0003700; GO:0003677; GO:0005515; GO:0000981; GO:1990837; GO:0042802; GO:0000978; GO:0019901; GO:0001228; GO:0043565	GO:0005737; GO:0005634; GO:0000785; GO:0005829	3663	TRUE	-0.21183	0.0508763	0.635897	chr7	128937457	128950038	12582	+	275.333	243.773	231.294	214.578	206.833	223.168	185.572	172.251	168.666	258.032	202.527	170.76	4.05234	3.59579	3.39921	3.15775	3.08322	3.27916	2.75707	2.5949	2.51523	3.82153	2.96899	2.51413
ENSG00000284770	ENST00000651186; ENST00000643125; ENST00000642463; ENST00000406207; ENST00000645899; ENST00000642926; ENST00000647233; ENST00000644578; ENST00000647418; ENST00000645372; ENST00000647407; ENST00000643994; ENST00000645582; ENST00000642610; ENST00000646384; ENST00000644625; ENST00000647489; ENST00000647332; ENST00000646848; ENST00000543662; ENST00000643615; ENST00000646186; ENST00000646286; ENST00000644838; ENST00000643142; ENST00000366601; ENST00000643524; ENST00000646536; ENST00000644037; ENST00000646463; ENST00000645551; ENST00000646821; ENST00000472011; ENST00000643238; ENST00000646104; ENST00000645662; ENST00000643993; ENST00000645964; ENST00000642339; ENST00000644217; ENST00000642372; ENST00000646929; ENST00000644265; ENST00000482230; ENST00000644910; ENST00000461651; ENST00000647338; ENST00000646842; ENST00000647322; ENST00000646495; ENST00000644126; ENST00000643487; ENST00000642764; ENST00000642981; ENST00000465463; ENST00000646661; ENST00000647151	TBCE	protein_coding	protein_coding	tubulin folding cofactor E [Source:HGNC Symbol;Acc:HGNC:11582]	0.4415	1656	GO:0006457; GO:0000226; GO:0007021; GO:0007023; GO:0007052; GO:0007409; GO:0008344; GO:0009791; GO:0014889; GO:0048589; GO:0048936; GO:0006412	GO:0005515; GO:0043014; GO:0051087; GO:0003735	GO:0005856; GO:0005737; GO:0005874; GO:0005840	6905	TRUE	-0.196562	0.0509318	0.635897	chr1	235367360	235452443	85084	+	1540.16	1496.05	1674.89	1156.19	1457.03	1497.26	1663.93	1511.99	1433.88	1600.58	1718.77	1747.91	25.0087	24.3464	27.1567	18.7716	23.9625	24.2719	27.2741	25.1295	23.5908	26.1528	27.7985	28.3923
ENSG00000182134	ENST00000525790; ENST00000368827; ENST00000368825; ENST00000368823; ENST00000368824; ENST00000368822; ENST00000458431; ENST00000526413; ENST00000484421; ENST00000486986; ENST00000526378; ENST00000494725; ENST00000530202; ENST00000463553	TDRKH	protein_coding	protein_coding	tudor and KH domain containing [Source:HGNC Symbol;Acc:HGNC:11713]	0.4862	1713	GO:0030154; GO:0031047; GO:0007283; GO:0030719; GO:0034587; GO:0043046; GO:0009566; GO:0007140	GO:0003676; GO:0003723; GO:0005515	GO:0016020; GO:0016021; GO:0005737; GO:0005739; GO:0043229; GO:0043186; GO:0071547; GO:0071546	11022	TRUE	-0.145811	0.0509333	0.635897	chr1	151770107	151791416	21310	-	874.081	912.031	804.923	775.947	779.372	783.495	640.031	747.668	711.8	638.72	622.252	594.469	13.7208	14.3483	12.6168	12.1789	12.3912	12.2786	10.1419	12.0129	11.3212	10.0892	9.72909	9.33495
ENSG00000185666	ENST00000358763; ENST00000483062; ENST00000467095; ENST00000332840; ENST00000461446; ENST00000459990; ENST00000468922; ENST00000619146; ENST00000462268; ENST00000467824; ENST00000472027; ENST00000441821; ENST00000412575	SYN3	protein_coding	protein_coding	synapsin III [Source:HGNC Symbol;Acc:HGNC:11496]	0.5586	1220	GO:0007269; GO:0097091; GO:0099504; GO:0032228	GO:0000166; GO:0005524	GO:0016020; GO:0031410; GO:0070161; GO:0008021; GO:0014069; GO:0030672; GO:0045202; GO:0098850; GO:0098978; GO:0098793	8224	TRUE	0.285021	0.0509472	0.635897	chr22	32507820	33058381	550562	-	232.754	212.832	179.747	239.199	303.021	224.773	256.345	273.827	222.057	205.962	225.216	173.323	5.13007	4.70138	3.95599	5.27147	6.76452	4.946	5.70349	6.1775	4.95902	4.56803	4.94427	3.82152
ENSG00000217236	ENST00000394967	SP9	protein_coding	protein_coding	Sp9 transcription factor [Source:HGNC Symbol;Acc:HGNC:30690]	0.619	2554	GO:0006357; GO:0030326	GO:0046872; GO:0003677; GO:0000981; GO:0000978; GO:1990837	GO:0005634; GO:0000785	100131390	TRUE	-0.271705	0.0509543	0.635897	chr2	174334954	174338500	3547	+	130.551	133.551	114.178	101.002	92.0092	113.465	85.3374	63.1428	94.2725	103.204	86.3055	102.304	1.3745	1.40921	1.20037	1.06327	0.981148	1.19264	0.90697	0.680455	1.00567	1.0934	0.905067	1.07749
ENSG00000121057	ENST00000575322; ENST00000337714; ENST00000571629; ENST00000570423; ENST00000575186; ENST00000621116; ENST00000573085; ENST00000572814; ENST00000574683; ENST00000572557; ENST00000481416; ENST00000539273; ENST00000576591; ENST00000314126; ENST00000572156; ENST00000576295; ENST00000573326; ENST00000575032; ENST00000572560	AKAP1	protein_coding	protein_coding	A-kinase anchoring protein 1 [Source:HGNC Symbol;Acc:HGNC:367]	0.5652	1679	GO:0006915; GO:0140374	GO:0003723; GO:0003676; GO:0005515; GO:0034237	GO:0016020; GO:0016021; GO:0005737; GO:0005739; GO:0005741; GO:0043229; GO:0005829	8165	TRUE	0.112435	0.0509666	0.635897	chr17	57085092	57121346	36255	+	4104.2	4202.87	3925.36	4540.66	4383.96	4311.67	2298.02	2253.05	2227.94	2538.82	2555.07	2647.92	65.7299	67.4596	62.7743	72.711	71.1116	68.9388	37.1516	36.9332	36.1529	40.9151	40.7582	42.4223
ENSG00000101473	ENST00000217455; ENST00000461272; ENST00000652771; ENST00000488679; ENST00000487205; ENST00000484975; ENST00000493118; ENST00000483141; ENST00000484783; ENST00000486165; ENST00000481938; ENST00000457981; ENST00000426915	ACOT8	protein_coding	protein_coding	acyl-CoA thioesterase 8 [Source:HGNC Symbol;Acc:HGNC:15919]	0.5554	1254	GO:0006629; GO:0006631; GO:0007031; GO:0006637; GO:0016559; GO:0009062; GO:0006699; GO:0033540; GO:0036109; GO:0043649; GO:0045225	GO:0016787; GO:0005515; GO:0052689; GO:0047617; GO:0016290; GO:0102991; GO:0003986; GO:0004778; GO:0016289; GO:0033882; GO:0044466; GO:0047603; GO:0047994; GO:0052815	GO:0005777; GO:0005782; GO:0005829	10005	TRUE	-0.167843	0.0510749	0.636728	chr20	45841721	45857405	15685	-	685.394	679.172	783.069	652.549	598.6	660.249	783.884	702.464	825.101	803.847	782.077	741.934	14.697	14.5959	16.767	13.991	13.0006	14.1345	16.9679	15.4178	17.9267	17.3451	16.7038	15.915
ENSG00000101546	ENST00000586847; ENST00000306735; ENST00000591612; ENST00000262197; ENST00000593019	RBFA	protein_coding	protein_coding	ribosome binding factor A [Source:HGNC Symbol;Acc:HGNC:26120]	0.5338	2103	GO:0006364; GO:0008150	GO:0005515; GO:0003674	GO:0005739; GO:0005575	79863	TRUE	0.144051	0.051131	0.636908	chr18	80034389	80050651	16263	+	613.377	600.509	646.602	688.105	703.223	669.575	813.259	795.867	738.277	735.388	825.031	775.927	7.84284	7.69535	8.25565	8.79725	9.10706	8.5473	10.497	10.4159	9.56468	9.46191	10.5074	9.92481
ENSG00000152332	ENST00000545294; ENST00000538489; ENST00000489294; ENST00000282169	UHMK1	protein_coding	protein_coding	U2AF homology motif kinase 1 [Source:HGNC Symbol;Acc:HGNC:19683]	0.3766	7108	GO:0006468; GO:0016310; GO:0018105; GO:0045948; GO:0046777; GO:0051726; GO:0031175; GO:0046825	GO:0003723; GO:0005524; GO:0004672; GO:0003676; GO:0000166; GO:0004674; GO:0016301; GO:0016740; GO:0106310; GO:0005515; GO:0043021; GO:0019899; GO:1990935	GO:0005634; GO:0016607; GO:0043231; GO:0005654; GO:0030424; GO:0032839; GO:0071598; GO:0005737	127933	TRUE	0.142373	0.0512064	0.637328	chr1	162497251	162529631	32381	+	5338.33	5574.55	4769.4	5867.37	5952.09	5503.94	7854.08	7322.9	7625.53	7021.81	7687.44	7393.32	20.195	21.1354	18.0164	22.1936	22.8058	20.7872	29.9932	28.3551	29.2289	26.7303	28.9666	27.979
ENSG00000289346	ENST00000625377	ENSG00000289346	protein_coding	protein_coding	Novel protein	0.4913	4346			GO:0005634		TRUE	0.150372	0.0513384	0.637967	chr7	74796150	74890585	94436	-	759.873	767.002	802.199	801.594	914.713	874.382	1772.86	1594.13	1612.33	1478.22	1827.93	1652.6	4.7015	4.75614	4.95616	4.95903	5.73217	5.40107	11.0728	10.0956	10.1077	9.20345	11.265	10.2287
ENSG00000158457	ENST00000486685; ENST00000496963; ENST00000614309; ENST00000498745	TSPAN33	protein_coding	protein_coding	tetraspanin 33 [Source:HGNC Symbol;Acc:HGNC:28743]	0.5514	1398	GO:0051604; GO:0046931; GO:0072659	GO:0005515; GO:0019899	GO:0016021; GO:0005737; GO:0016020; GO:0005886; GO:0005912; GO:0070161; GO:0046930; GO:0005887; GO:0005788; GO:0009986; GO:0097197	340348	TRUE	-0.156251	0.051381	0.637967	chr7	129144707	129169699	24993	+	1150.48	1154.02	1301.17	1048.89	1022.93	1164	1109.39	1095.67	1088.89	1208.64	1100.66	1183.41	22.1288	22.2461	24.9908	20.1723	19.9279	22.3518	21.5402	21.571	21.2211	23.3933	21.0868	22.7702
ENSG00000279495	ENST00000624831	ENSG00000279495	protein_coding	TEC	novel transcript	0.5122	2501					TRUE	-0.287877	0.051383	0.637967	chr14	105370418	105372918	2501	+	91.6022	104.146	106.623	73.344	91.7838	77.4529	92.1896	92.4619	101.646	93.4798	72.3487	80.4951	0.984866	1.12221	1.1447	0.788466	0.999486	0.831367	1.00056	1.01753	1.10731	1.01136	0.774784	0.865757
ENSG00000124507	ENST00000620693; ENST00000244458; ENST00000374043; ENST00000493633; ENST00000538621; ENST00000486120; ENST00000487760	PACSIN1	protein_coding	protein_coding	protein kinase C and casein kinase substrate in neurons 1 [Source:HGNC Symbol;Acc:HGNC:8570]	0.6024	2744	GO:0016310; GO:0007015; GO:0006897; GO:0048666; GO:0097320; GO:0048812; GO:0007010; GO:0072657; GO:0048488; GO:0030100; GO:1900006; GO:0072659; GO:0045806	GO:0005515; GO:0016301; GO:0008289; GO:0005543; GO:0008092; GO:0042802	GO:0005737; GO:0016020; GO:0030659; GO:0031410; GO:0005886; GO:0042995; GO:0005829; GO:0043005; GO:0045202; GO:0032587; GO:0048471; GO:0005768; GO:0043679; GO:0030137; GO:0098684; GO:0098833	29993	TRUE	-0.218931	0.0514873	0.638375	chr6	34466061	34535229	69169	+	367.175	431.473	341.455	297.026	339.893	336.482	288.928	287.013	264.655	290.119	279.161	280.183	3.5981	4.23758	3.3412	2.91033	3.37351	3.2919	2.85812	2.87881	2.62776	2.86084	2.72479	2.74662
ENSG00000135372	ENST00000532503; ENST00000531159; ENST00000257829; ENST00000531723; ENST00000529523; ENST00000527971; ENST00000530017; ENST00000532555; ENST00000534509	NAT10	protein_coding	protein_coding	N-acetyltransferase 10 [Source:HGNC Symbol;Acc:HGNC:29830]	0.5026	1359	GO:0016072; GO:0034470; GO:0008033; GO:0006807; GO:0044238; GO:0006364; GO:0043412; GO:0006473; GO:0045727; GO:0010824; GO:0032211; GO:0042274; GO:0000154; GO:0051391; GO:1904812; GO:0071704	GO:0016407; GO:0005524; GO:0008080; GO:0070182; GO:0003723; GO:0000166; GO:0016740; GO:0016746; GO:0005515; GO:0000049; GO:0106162; GO:1990883	GO:0000781; GO:0005697; GO:0005634; GO:0016020; GO:0005730; GO:0030496; GO:0005654	55226	TRUE	0.104857	0.0515566	0.638375	chr11	34105617	34147670	42054	+	3067.96	3067.12	3124.08	3375.68	3353.5	3239.62	2842.95	2836.4	2661.26	2761.32	2995.12	3055.29	60.7036	60.8219	61.7242	66.7843	67.2052	63.9946	56.7838	57.444	53.3529	54.9794	59.0281	60.4746
ENSG00000213799	ENST00000595091; ENST00000458035	ZNF845	protein_coding	protein_coding	zinc finger protein 845 [Source:HGNC Symbol;Acc:HGNC:25112]	0.4008	5380	GO:0006355; GO:0045944; GO:0006357	GO:0046872; GO:0003677; GO:0000978; GO:0001228	GO:0005634	91664	TRUE	-0.122133	0.0516076	0.638375	chr19	53333749	53356906	23158	+	1041.46	1039.64	1036.79	945.642	959.335	960.335	802.544	909.92	802.957	758.525	786.423	785.092	5.2053	5.20772	5.17442	4.72581	4.85638	4.79192	4.04913	4.65497	4.06631	3.81496	3.91505	3.92535
ENSG00000008300	ENST00000164024; ENST00000461362; ENST00000498057; ENST00000470999	CELSR3	protein_coding	protein_coding	cadherin EGF LAG seven-pass G-type receptor 3 [Source:HGNC Symbol;Acc:HGNC:3230]	0.6008	5357	GO:0007156; GO:0007186; GO:0007155; GO:0007166; GO:0007165; GO:0098609; GO:0060071	GO:0005509; GO:0004930; GO:0004888; GO:0005515	GO:0016020; GO:0016021; GO:0005886	1951	TRUE	0.181939	0.0516447	0.638375	chr3	48636463	48662886	26424	-	582.381	647.211	522.653	670.327	684.115	635.796	352.321	276.967	306.169	256.864	317.519	271.889	2.92328	3.25591	2.61966	3.36432	3.47802	3.18614	1.78522	1.42299	1.55715	1.29743	1.58749	1.36524
ENSG00000165105	ENST00000376447; ENST00000340717	RASEF	protein_coding	protein_coding	RAS and EF-hand domain containing [Source:HGNC Symbol;Acc:HGNC:26464]	0.533	3675		GO:0005525; GO:0005509; GO:0003924; GO:0046872; GO:0000166; GO:0042802; GO:0019003	GO:0005737; GO:0005829; GO:0048471	158158	TRUE	0.131434	0.0516702	0.638375	chr9	82979590	83063177	83588	-	2885.41	3055.08	2775.25	3177.77	3379.67	2997.73	1331.38	1483.7	1523.54	1582.42	1655.04	1567.1	21.1123	22.4034	20.2768	23.2486	25.0462	21.898	9.83374	11.1118	11.295	11.6511	12.0619	11.4704
ENSG00000159176	ENST00000340006; ENST00000367306; ENST00000533402; ENST00000527662; ENST00000532313; ENST00000531916; ENST00000532460; ENST00000526256; ENST00000533432; ENST00000530120; ENST00000526317; ENST00000526723; ENST00000524951; ENST00000458271; ENST00000527573; ENST00000529975; ENST00000533188; ENST00000471596; ENST00000481851	CSRP1	protein_coding	protein_coding	cysteine and glycine rich protein 1 [Source:HGNC Symbol;Acc:HGNC:2469]	0.5574	1715	GO:0030036; GO:0070527; GO:0045214; GO:0060537	GO:0003723; GO:0046872; GO:0005515; GO:0008307; GO:0008270; GO:0042805	GO:0005634; GO:0005925; GO:0005737; GO:0070062; GO:0030018	1465	TRUE	0.151597	0.0516962	0.638375	chr1	201483530	201509456	25927	-	2150.22	1943.17	2175.56	2298.79	2146.13	2528.82	2796.64	2764.8	2837.07	3101.48	3172.51	3141.9	33.7136	30.5347	34.0612	36.0385	34.0814	39.5843	44.2635	44.3707	45.0709	48.9335	49.5453	49.2797
ENSG00000153714	ENST00000319264; ENST00000489107	LURAP1L	protein_coding	protein_coding	leucine rich adaptor protein 1 like [Source:HGNC Symbol;Acc:HGNC:31452]	0.4498	1711	GO:0043123; GO:0009966	GO:0005515		286343	TRUE	-0.28032	0.0517082	0.638375	chr9	12775020	12823060	48041	+	164.209	120.995	157.524	112.941	124.483	123.247	163.36	148.529	147.895	178.888	160.891	159.447	2.58067	1.90575	2.47201	1.77474	1.98146	1.93373	2.59161	2.38922	2.35502	2.829	2.51851	2.50672
ENSG00000138678	ENST00000514309; ENST00000611707; ENST00000506766; ENST00000395226; ENST00000264409; ENST00000509412; ENST00000513683; ENST00000509044	GPAT3	protein_coding	protein_coding	glycerol-3-phosphate acyltransferase 3 [Source:HGNC Symbol;Acc:HGNC:28157]	0.4894	1359	GO:0006629; GO:0008654; GO:0006119; GO:0000105; GO:0006650; GO:0016024; GO:0006654; GO:0032006; GO:0019432; GO:0006072	GO:0016746; GO:0016740; GO:0003841; GO:0008374; GO:0042171; GO:0004366; GO:0102420	GO:0016020; GO:0016021; GO:0005783; GO:0005789	84803	TRUE	-0.135011	0.0517544	0.638429	chr4	83535914	83605875	69962	+	1075.01	1162.01	1203.74	1057.26	1068.39	1008.47	1612.87	1591.49	1555.06	1319.87	1416.05	1505.06	21.2705	23.043	23.783	20.9167	21.4109	19.921	32.2148	32.2315	31.1758	26.2792	27.9076	29.7903
ENSG00000197860	ENST00000381007; ENST00000506816	SGTB	protein_coding	protein_coding	small glutamine rich tetratricopeptide repeat co-chaperone beta [Source:HGNC Symbol;Acc:HGNC:23567]	0.4026	3168	GO:0030433; GO:0006620	GO:0005515; GO:0060090	GO:0016020; GO:0072380	54557	TRUE	0.111102	0.0519409	0.640141	chr5	65665928	65723035	57108	-	2072.51	2126.67	2004.31	2220.52	2288.15	2197.62	1818.03	1880.33	1861.76	1893.6	2025.18	1980.8	17.5913	18.091	16.9876	18.8452	19.6709	18.6224	15.5772	16.336	16.0113	16.1736	17.1215	16.8188
ENSG00000205085	ENST00000684390; ENST00000683523; ENST00000684498; ENST00000682361; ENST00000641443; ENST00000641888; ENST00000641605; ENST00000682356; ENST00000641987; ENST00000684742; ENST00000477515; ENST00000641143	GARIN1A	protein_coding	protein_coding	golgi associated RAB2 interactor 1A [Source:HGNC Symbol;Acc:HGNC:27998]	0.5126	2054	GO:0001675	GO:0005515	GO:0005794	346653	TRUE	0.370858	0.0519769	0.640141	chr7	128671693	128687877	16185	+	21.4935	23.2332	20.9522	28.1947	36.6923	28.3471	37.5778	38.6995	38.0103	28.9842	44.3375	28.3153	0.281379	0.304829	0.273894	0.369061	0.486517	0.37049	0.496599	0.518562	0.504187	0.381823	0.578142	0.370819
ENSG00000198049	ENST00000367126; ENST00000612906	AVPR1B	protein_coding	protein_coding	arginine vasopressin receptor 1B [Source:HGNC Symbol;Acc:HGNC:896]	0.5788	2786	GO:0007186; GO:0007165; GO:0045907; GO:0046718; GO:0150104; GO:0007204; GO:0043410; GO:0007202; GO:0001992; GO:0007188; GO:0008217; GO:0010259; GO:0014049; GO:0032430; GO:0032849; GO:0042127; GO:0042538; GO:0060732; GO:0090238	GO:0004930; GO:0005000; GO:0042277; GO:0005080; GO:0017046; GO:0042802	GO:0016021; GO:0016020; GO:0005886; GO:0005887; GO:0005768; GO:0005794; GO:0030425; GO:0043204; GO:0043679	553	TRUE	-0.417068	0.0524746	0.645638	chr1	206106936	206117699	10764	-	25.4983	20.5464	24.5847	10.4575	16.2369	18.5848	7.31463	1.43506	3.45954	5.73357	15.9825	6.4516	0.246102	0.198748	0.23694	0.10092	0.158725	0.179079	0.0712666	0.0141771	0.033832	0.055686	0.153648	0.0622912
ENSG00000095713	ENST00000413387; ENST00000370597; ENST00000436034; ENST00000370591; ENST00000309155; ENST00000468549	CRTAC1	protein_coding	protein_coding	cartilage acidic protein 1 [Source:HGNC Symbol;Acc:HGNC:14882]	0.5597	1677	GO:0007413	GO:0005509; GO:0005515	GO:0005576; GO:0070062	55118	TRUE	-0.163547	0.0525077	0.645638	chr10	97865000	98030828	165829	-	422.252	455.445	466.2	414.118	400.51	383.433	491.3	471.419	524.985	282.092	291.947	300.46	6.77054	7.31898	7.46436	6.63931	6.50436	6.13798	7.95222	7.73695	8.52911	4.55155	4.66267	4.81941
ENSG00000059915	ENST00000611678; ENST00000406432; ENST00000020673; ENST00000479172; ENST00000473507; ENST00000461698; ENST00000488194; ENST00000472685; ENST00000492902	PSD	protein_coding	protein_coding	pleckstrin and Sec7 domain containing [Source:HGNC Symbol;Acc:HGNC:9507]	0.65	1743	GO:0032012; GO:0007165; GO:0050790; GO:0031175	GO:0005085; GO:0005515; GO:0005543	GO:0016020; GO:0005886; GO:0042995; GO:0032154; GO:0032587; GO:0014069; GO:0043197; GO:0098999; GO:0099092	5662	TRUE	0.357438	0.0526947	0.646709	chr10	102402617	102421539	18923	-	41.8172	37.6683	42.7957	52.2876	46.5458	66.514	60.9554	52.3798	44.1092	40.135	55.406	40.5529	0.645123	0.582407	0.659258	0.806553	0.72729	1.02443	0.949268	0.827109	0.68948	0.623057	0.851379	0.625841
ENSG00000077549	ENST00000264202; ENST00000375142; ENST00000264203; ENST00000674299; ENST00000674449; ENST00000482808; ENST00000674390; ENST00000375144; ENST00000674432; ENST00000433834; ENST00000674228; ENST00000459967; ENST00000457768; ENST00000489607; ENST00000674278	CAPZB	protein_coding	protein_coding	capping actin protein of muscle Z-line subunit beta [Source:HGNC Symbol;Acc:HGNC:1491]	0.5351	2782	GO:0051016; GO:0030036; GO:0007010; GO:0051693; GO:0008154; GO:0030030; GO:0030032; GO:0022604; GO:0010591; GO:0000902; GO:0051490	GO:0003779; GO:0005515; GO:0051015; GO:0045296	GO:0005737; GO:0008290; GO:0005856; GO:0030017; GO:0005903; GO:0014069; GO:0016020; GO:0030027; GO:0030863; GO:0032279; GO:0097224; GO:0098685; GO:0098686; GO:0005829; GO:0070062; GO:0071203; GO:0015629	832	TRUE	-0.133455	0.0527178	0.646709	chr1	19338775	19485539	146765	-	5113	5109.53	5710.73	4798	4623.47	5113.8	5284.93	5380.11	5394.34	5475.75	5230.45	5296.91	49.4201	49.4962	55.1172	46.3697	45.2621	49.3464	51.5652	53.2267	52.8289	53.2584	50.3553	51.216
ENSG00000204060	ENST00000372591; ENST00000641094; ENST00000686812	FOXO6	protein_coding	protein_coding	forkhead box O6 [Source:HGNC Symbol;Acc:HGNC:24814]	0.7271	1680	GO:0006355; GO:0006357; GO:0007613; GO:0060999	GO:0003700; GO:0043565; GO:0003677; GO:0005515; GO:0000981; GO:0000978	GO:0005634; GO:0005737; GO:0000785	100132074	TRUE	0.157293	0.0527218	0.646709	chr1	41361922	41383590	21669	+	657.856	622.099	613.708	735.163	650.559	730.676	408.4	419.757	407.36	404.79	409.152	347.465	10.5295	9.97925	9.80857	11.7654	10.5463	11.6757	6.59859	6.87676	6.60632	6.51963	6.52287	5.56342
ENSG00000121871	ENST00000475390; ENST00000241274; ENST00000497724	SLITRK3	protein_coding	protein_coding	SLIT and NTRK like family member 3 [Source:HGNC Symbol;Acc:HGNC:23501]	0.4399	3304	GO:0007409; GO:1905606; GO:0051965; GO:0051932; GO:0072553; GO:0072578; GO:0097107; GO:0097116; GO:0099560	GO:0005515	GO:0016020; GO:0016021; GO:0005886; GO:0098982; GO:0099060; GO:0099061; GO:0009986; GO:0099055	22865	TRUE	0.237721	0.0527654	0.646725	chr3	165186720	165197109	10390	-	322.3	357.279	263.148	380.654	392.099	342.354	7.31463	5.02273	6.91908	3.44016	4.26203	4.60831	2.62304	2.91417	2.13852	3.09757	3.23206	2.78166	0.0600934	0.0418404	0.0570556	0.0281735	0.0345494	0.0375182
ENSG00000160539	ENST00000645295; ENST00000372264; ENST00000372261	PLPP7	protein_coding	protein_coding	phospholipid phosphatase 7 (inactive) [Source:HGNC Symbol;Acc:HGNC:28174]	0.6101	1904	GO:0010832	GO:0042392	GO:0005634; GO:0016020; GO:0016021; GO:0005783; GO:0005789; GO:0005635	84814	TRUE	-0.204453	0.0528545	0.647299	chr9	131289459	131359022	69564	+	223.365	262.537	243.117	220.654	202.662	205.415	415.721	424.787	392.901	422.434	343.358	345.624	3.15452	3.71596	3.42847	3.11585	2.89887	2.89624	5.92665	6.14045	5.6222	6.00334	4.82996	4.88289
ENSG00000154639	ENST00000284878; ENST00000400166; ENST00000356275; ENST00000400165; ENST00000400169	CXADR	protein_coding	protein_coding	CXADR Ig-like cell adhesion molecule [Source:HGNC Symbol;Acc:HGNC:2559]	0.4321	1798	GO:0007155; GO:0046718; GO:0007507; GO:0030593; GO:0007005; GO:0031532; GO:0007157; GO:0045216; GO:0034109; GO:0055013; GO:0098904; GO:0008354; GO:0010669; GO:0046629; GO:0070633; GO:0086067; GO:0086072; GO:0051607	GO:0005515; GO:0005178; GO:0008013; GO:0030165; GO:0001618; GO:0050839; GO:0071253; GO:0086082; GO:0005102	GO:0016020; GO:0016021; GO:0032991; GO:0005654; GO:0005886; GO:0005576; GO:0005912; GO:0070161; GO:0045121; GO:0030175; GO:0030054; GO:0043005; GO:0016323; GO:0001669; GO:0030426; GO:0005923; GO:0005887; GO:0005911; GO:0016327; GO:0044297; GO:0005737; GO:0014704; GO:0005615	1525	TRUE	-0.12507	0.0529137	0.647504	chr21	17513043	17593579	80537	+	2109.14	2005.1	1970.11	1888.62	1941.19	1754.14	1771.47	1888.23	1834.38	1891.78	1728.04	1883.98	31.5428	30.0534	29.4207	28.2415	29.4037	26.1904	26.7435	28.9041	27.7965	28.4697	25.7412	28.1856
ENSG00000137825	ENST00000425927; ENST00000260386; ENST00000462816; ENST00000491007	ITPKA	protein_coding	protein_coding	inositol-trisphosphate 3-kinase A [Source:HGNC Symbol;Acc:HGNC:6178]	0.6397	1010	GO:0032958; GO:0016310; GO:0046854; GO:0007165; GO:0071277; GO:0051592; GO:0006020; GO:0030036; GO:0048167; GO:0061003; GO:0097062	GO:0016301; GO:0016740; GO:0000166; GO:0005524; GO:0005516; GO:0000828; GO:0004683; GO:0008440; GO:0031267	GO:0005737; GO:0005856; GO:0005634; GO:0005829; GO:0043197	3706	TRUE	-0.221993	0.0529713	0.64769	chr15	41493393	41503551	10159	+	279.461	255.688	305.943	227.974	222.987	267.034	159.702	146.377	174.707	279.798	264.244	252.534	7.44021	6.82239	8.1334	6.06871	6.01288	7.09763	4.29204	3.98884	4.7128	7.49593	7.00725	6.72573
ENSG00000054277	ENST00000462265; ENST00000366554; ENST00000469376; ENST00000490673; ENST00000463155; ENST00000478849; ENST00000635737	OPN3	protein_coding	protein_coding	opsin 3 [Source:HGNC Symbol;Acc:HGNC:14007]	0.454	1349	GO:0007186; GO:0043066; GO:0007165; GO:0050896; GO:0007602; GO:0042752; GO:0009584; GO:0071482; GO:0048023; GO:0030216; GO:0071492; GO:0009637; GO:0009583; GO:0046326; GO:0048022; GO:1901857	GO:0004930; GO:0005515; GO:0009881; GO:0008020; GO:0005502; GO:0005503	GO:0016021; GO:0005737; GO:0016020; GO:0005886; GO:0005887; GO:0001750	23596	TRUE	0.191306	0.0530231	0.647806	chr1	241590102	241677376	87275	-	191.971	206.12	197.62	226.189	224.013	235.05	218.707	270.77	238.138	209.459	193.786	217.883	3.82656	4.11771	3.93344	4.50807	4.52257	4.67753	4.40074	5.5244	4.80958	4.20135	3.84746	4.34461
ENSG00000091262	ENST00000205557; ENST00000622290; ENST00000456970; ENST00000576204; ENST00000576683; ENST00000574094; ENST00000577103; ENST00000575728	ABCC6	protein_coding	protein_coding	ATP binding cassette subfamily C member 6 [Source:HGNC Symbol;Acc:HGNC:57]	0.5607	2442	GO:0055085; GO:0050896; GO:0007601; GO:0010467; GO:0071716; GO:0009410; GO:0015867; GO:0030505; GO:0030643; GO:0032026; GO:0046034; GO:0055062; GO:0055074; GO:0110148; GO:1904383	GO:0005524; GO:0140359; GO:0022857; GO:0000166; GO:0042626; GO:0015431; GO:0043225	GO:0016021; GO:0016020; GO:0005783; GO:0005789; GO:0005654; GO:0005886; GO:0016323; GO:0005576	368	TRUE	-0.181774	0.0531003	0.648185	chr16	16149565	16223522	73958	-	376.355	393.806	351.47	312.68	320.408	351.155	596.142	458.503	550.067	511.435	493.326	466.359	4.14416	4.34595	3.86452	3.44259	3.5734	3.86031	6.62641	5.16764	6.13706	5.66692	5.41068	5.13706
ENSG00000142494	ENST00000584348; ENST00000571335; ENST00000436810; ENST00000270570; ENST00000574596; ENST00000576095; ENST00000575023; ENST00000497548; ENST00000395585; ENST00000495425; ENST00000575377; ENST00000573009; ENST00000575362; ENST00000581558	SLC47A1	protein_coding	protein_coding	solute carrier family 47 member 1 [Source:HGNC Symbol;Acc:HGNC:25588]	0.5344	1433	GO:0055085; GO:0042908; GO:1990961; GO:1902600; GO:1903826; GO:0015695; GO:0089718; GO:0097638; GO:1902475; GO:0006812; GO:0042886; GO:0098655	GO:0015297; GO:0042910; GO:0005515; GO:0022857; GO:0015179; GO:0061459; GO:0015299; GO:0042887	GO:0016020; GO:0016021; GO:0005886; GO:0016324; GO:0016323; GO:0031982	55244	TRUE	0.125513	0.0531914	0.648185	chr17	19495385	19579034	83650	+	877.422	869.931	899.225	982.778	963.218	946.443	742.196	653.718	673.386	759.626	748.097	697.297	16.4645	16.3601	16.849	18.4392	18.3064	17.7303	14.0588	12.5557	12.8029	14.3435	13.9822	13.0892
ENSG00000196946	ENST00000396570; ENST00000610508; ENST00000359286; ENST00000398526	ZNF705A	protein_coding	protein_coding	zinc finger protein 705A [Source:HGNC Symbol;Acc:HGNC:32281]	0.4	2672	GO:0006355; GO:0006357; GO:0000122	GO:0046872; GO:0003677; GO:0000977; GO:0000981; GO:0001227	GO:0005634; GO:0000785	440077	TRUE	0.473047	0.0531985	0.648185	chr12	8157015	8188537	31523	+	9.17938	12.5561	9.10546	12.0612	15.1545	26.41	20.7248	32.5844	35.9539	37.3766	46.2686	42.7756	0.0923766	0.126639	0.0914994	0.121363	0.154464	0.265339	0.210537	0.335637	0.366607	0.3785	0.463781	0.430625
ENSG00000163082	ENST00000321276	SGPP2	protein_coding	protein_coding	sphingosine-1-phosphate phosphatase 2 [Source:HGNC Symbol;Acc:HGNC:19953]	0.4784	4983	GO:0006629; GO:0006670; GO:0030148; GO:0046839; GO:0061469	GO:0016787; GO:0042392; GO:0070780	GO:0016020; GO:0016021; GO:0005783; GO:0005789	130367	TRUE	0.156921	0.0532548	0.648185	chr2	222424543	222562621	138079	+	999.789	864.229	855.89	1027.7	986.771	1023.35	468.667	490.501	562.264	496.988	483.091	422.457	5.39514	4.67397	4.6119	5.54508	5.39324	5.51317	2.55298	2.70923	3.07426	2.69872	2.59658	2.28051
ENSG00000204178	ENST00000399766; ENST00000374343; ENST00000647928; ENST00000470035	MACO1	protein_coding	protein_coding	macoilin 1 [Source:HGNC Symbol;Acc:HGNC:25572]	0.4269	2670	GO:0023041; GO:0006935; GO:0007420	GO:0005515; GO:0008017; GO:0003674	GO:0030867; GO:0005634; GO:0016020; GO:0016021; GO:0005783; GO:0042995; GO:0031965; GO:0030424; GO:0045202; GO:0044306; GO:0043005; GO:0005789	55219	TRUE	0.119018	0.0533064	0.648185	chr1	25430858	25500209	69352	+	1076.03	1042.16	1078.09	1149.28	1170.14	1158.13	1695.78	1799.57	1813.67	1806.08	1680.29	1815.66	10.8367	10.5189	10.8417	11.573	11.9358	11.6443	17.2398	18.5504	18.507	18.3032	16.8553	18.2921
ENSG00000182040	ENST00000614341; ENST00000579243	USH1G	protein_coding	protein_coding	USH1 protein network component sans [Source:HGNC Symbol;Acc:HGNC:16356]	0.6492	2616	GO:0007605; GO:0050953; GO:0045494; GO:2000369; GO:0050957; GO:0042472; GO:0060113; GO:0060122	GO:0005515; GO:0042802; GO:0030507	GO:0005634; GO:0005737; GO:0016607; GO:0016020; GO:0005886; GO:0005929; GO:0042995; GO:0005856; GO:0005829; GO:0015030; GO:0005815; GO:0001917; GO:0097546; GO:0097733; GO:0015629; GO:0032391; GO:0036064	124590	TRUE	-0.216907	0.0533086	0.648185	chr17	74916083	74923256	7174	-	271.302	285.366	309.586	240.523	222.987	277.794	121.911	128.438	130.597	104.351	110.812	97.696	2.78869	2.93976	3.17758	2.47201	2.32149	2.85071	1.26496	1.3513	1.36015	1.07935	1.13452	1.00457
ENSG00000187601	ENST00000342972	MAGEH1	protein_coding	protein_coding	MAGE family member H1 [Source:HGNC Symbol;Acc:HGNC:24092]	0.475	1440	GO:0000122; GO:0006915	GO:0005515	GO:0005634	28986	TRUE	-0.174721	0.0533942	0.64871	chrX	55452127	55453566	1440	+	452.85	473.708	520.832	420.392	405.923	453.86	928.958	936.38	950.509	973.561	874.775	896.772	8.45622	8.86536	9.71155	7.84918	7.67724	8.46113	17.5109	17.8972	17.9839	18.2937	16.2704	16.7517
ENSG00000157927	ENST00000445392; ENST00000399583; ENST00000472999; ENST00000473130; ENST00000469399; ENST00000484211; ENST00000457174	RADIL	protein_coding	protein_coding	Rap associating with DIL domain [Source:HGNC Symbol;Acc:HGNC:22226]	0.6359	2414	GO:0007165; GO:0007155; GO:0030154; GO:0048856; GO:0034446; GO:0001755	GO:0005515; GO:0051020	GO:0032991; GO:0005874	55698	TRUE	-0.118948	0.0534717	0.649136	chr7	4797055	4883716	86662	-	1337.74	1286.43	1254.97	1194.25	1192.87	1185.51	324.282	330.807	358.073	378.457	332.445	336.424	14.9011	14.3614	13.9588	13.3012	13.458	13.1837	3.64637	3.77167	4.04134	4.24211	3.68847	3.74878
ENSG00000042980	ENST00000523379; ENST00000520448; ENST00000699027; ENST00000265769; ENST00000437154; ENST00000523440; ENST00000518516; ENST00000521110; ENST00000521629; ENST00000523236; ENST00000518326; ENST00000520665; ENST00000518737	ADAM28	protein_coding	protein_coding	ADAM metallopeptidase domain 28 [Source:HGNC Symbol;Acc:HGNC:206]	0.4197	1968	GO:0006508; GO:0007283	GO:0004222; GO:0046872; GO:0008233; GO:0016787; GO:0005515; GO:0008237; GO:0004175	GO:0016020; GO:0016021; GO:0005886; GO:0005739; GO:0005576	10863	TRUE	-0.383758	0.0536875	0.650844	chr8	24294069	24359014	64946	+	48.9567	52.5075	36.4219	34.5099	27.0615	36.1915	99.9666	101.172	84.7588	86.0036	90.5675	91.244	0.668916	0.719025	0.496924	0.471466	0.374499	0.493685	1.37881	1.41492	1.17341	1.18248	1.23257	1.24715
ENSG00000164961	ENST00000519042; ENST00000318410; ENST00000517845; ENST00000530856; ENST00000523297; ENST00000519340; ENST00000521109; ENST00000523397	WASHC5	protein_coding	protein_coding	WASH complex subunit 5 [Source:HGNC Symbol;Acc:HGNC:28984]	0.4371	1441	GO:0015031; GO:0016197; GO:0034315; GO:0030041; GO:0140285; GO:0007032; GO:0001556; GO:0007040; GO:0031503; GO:0040038; GO:0043933; GO:0051125; GO:0090306; GO:0097494	GO:0005515	GO:0071203; GO:0005737; GO:0005769; GO:0005783; GO:0005654; GO:0005768; GO:0005829; GO:0031901	9897	TRUE	0.135092	0.0536976	0.650844	chr8	125024260	125091819	67560	-	1495.22	1582.08	1445.95	1753.73	1678.89	1540.58	1778.67	1934.47	1732.37	1693.7	1688.82	1897.69	27.9014	29.5877	26.9427	32.7213	31.731	28.7005	33.5047	36.9482	32.7542	31.8034	31.3894	35.4242
ENSG00000111110	ENST00000228705; ENST00000551214; ENST00000551519; ENST00000548414; ENST00000547857	PPM1H	protein_coding	protein_coding	protein phosphatase, Mg2+/Mn2+ dependent 1H [Source:HGNC Symbol;Acc:HGNC:18583]	0.5271	1778	GO:0006470	GO:0004722; GO:0016787; GO:0004721; GO:0017018; GO:0005515; GO:0042802	GO:0005634; GO:0005737; GO:0005654; GO:0045202; GO:0098978	57460	TRUE	-0.142242	0.0537694	0.650856	chr12	62643994	62935150	291157	-	1820.58	1875.42	1638.98	1660.65	1662.66	1510.26	1139.86	1185.36	1131.27	1157.04	1096.4	1049.77	27.5336	28.426	24.7511	25.1119	25.4681	22.8029	17.4019	18.3491	17.3351	17.6083	16.5159	15.8818
ENSG00000080986	ENST00000261597; ENST00000575515; ENST00000576274; ENST00000574567; ENST00000574096	NDC80	protein_coding	protein_coding	NDC80 kinetochore complex component [Source:HGNC Symbol;Acc:HGNC:16909]	0.412	897	GO:0051315; GO:0051301; GO:0007049; GO:0007059; GO:0000132; GO:0007057; GO:0008315; GO:0031647; GO:0051383; GO:0007052; GO:0051298; GO:0051310; GO:0000070; GO:0000278; GO:0007094; GO:0008608; GO:0090267; GO:1905342	GO:0005515; GO:0042802; GO:0030332; GO:0140483	GO:0031262; GO:0005634; GO:0016020; GO:0005654; GO:0005694; GO:0005813; GO:0000775; GO:0000776; GO:0005829; GO:0005737; GO:0031617; GO:0000940	10403	TRUE	-0.142403	0.0538198	0.650856	chr18	2571557	2616635	45079	+	1814.81	1768.26	2086.2	1679.6	1706.64	1754.28	1572.39	1539.2	1474.53	1446.06	1487.27	1437.36	54.4031	53.1254	62.4476	50.3439	51.817	52.502	47.5819	47.2279	44.7869	43.6209	44.408	43.1035
ENSG00000197555	ENST00000553453; ENST00000555989; ENST00000556408; ENST00000554126; ENST00000556780; ENST00000554362; ENST00000381232; ENST00000555652; ENST00000557151; ENST00000557469; ENST00000557712; ENST00000555818; ENST00000358550; ENST00000537413; ENST00000555066; ENST00000554960; ENST00000554874; ENST00000556959	SIPA1L1	protein_coding	protein_coding	signal induced proliferation associated 1 like 1 [Source:HGNC Symbol;Acc:HGNC:20284]	0.4765	2120	GO:0051056; GO:0031532; GO:0043087; GO:0090630; GO:0008150; GO:0048814; GO:0048167; GO:0048013; GO:0050770; GO:0061001	GO:0005515; GO:0005096; GO:0003674; GO:0046875	GO:0005737; GO:0005886; GO:0005856; GO:0015629; GO:0043005; GO:0045202; GO:0014069; GO:0043197	26037	TRUE	0.178635	0.0538742	0.650856	chr14	71320449	71741229	420781	+	1752.24	1813.9	1452.39	1937.79	1991.73	1754.8	1121.58	1155.98	1091.5	1105.43	1063.37	1174.2	22.2251	23.0582	18.395	24.5756	25.587	22.2208	14.3604	15.0076	14.0274	14.1091	13.4342	14.8986
ENSG00000167371	ENST00000568516; ENST00000637596; ENST00000562148; ENST00000637542; ENST00000636001; ENST00000647876; ENST00000636131; ENST00000567551; ENST00000637290; ENST00000567659; ENST00000637565; ENST00000358758; ENST00000636619; ENST00000636019; ENST00000300797; ENST00000637403; ENST00000572820; ENST00000637064; ENST00000636246; ENST00000636902; ENST00000637425	PRRT2	protein_coding	protein_coding	proline rich transmembrane protein 2 [Source:HGNC Symbol;Acc:HGNC:30500]	0.6218	1327	GO:0050884; GO:0031629; GO:0035544; GO:1905513; GO:0099502	GO:0005515; GO:0017075	GO:0016021; GO:0016020; GO:0031410; GO:0005886; GO:0042995; GO:0045202; GO:0045211; GO:0030424; GO:0031982; GO:0008021; GO:0030672; GO:0042734; GO:0043197; GO:0098793; GO:0098839; GO:0043679; GO:0098978; GO:0099056	112476	TRUE	0.241388	0.053882	0.650856	chr16	29811382	29815892	4511	+	140.751	159.805	148.419	155.817	188.348	191.717	203.591	125.568	167.788	150.22	221.624	179.723	2.8521	3.2454	3.00311	3.15701	3.86558	3.87845	4.16449	2.60438	3.44492	3.06307	4.47311	3.64311
ENSG00000197622	ENST00000439374; ENST00000540998; ENST00000357235; ENST00000483763; ENST00000492796; ENST00000470278; ENST00000491825	CDC42SE1	protein_coding	protein_coding	CDC42 small effector 1 [Source:HGNC Symbol;Acc:HGNC:17719]	0.5212	2145	GO:0043086; GO:0035023; GO:0006909; GO:0008360; GO:0007165	GO:0031267; GO:0005095	GO:0005737; GO:0016020; GO:0005886; GO:0005856; GO:0030054	56882	TRUE	0.109196	0.0539115	0.650856	chr1	151050971	151070325	19355	-	5382.18	5404.84	5202.86	5810.2	5557.35	5895.3	4997.12	4417.13	4864.98	5087.98	5126.11	5052.52	67.4708	67.9053	65.128	72.8276	70.561	73.7814	63.2364	56.6773	61.7936	64.183	64.0066	63.3609
ENSG00000125457	ENST00000581777; ENST00000325102; ENST00000245551; ENST00000579297; ENST00000577542; ENST00000678201; ENST00000579194; ENST00000618645; ENST00000580571; ENST00000649805; ENST00000579119; ENST00000578305; ENST00000580717; ENST00000579612; ENST00000577240; ENST00000580099	MIF4GD	protein_coding	protein_coding	MIF4G domain containing [Source:HGNC Symbol;Acc:HGNC:24030]	0.5718	1178	GO:0006417; GO:0045727; GO:0002191; GO:0006446	GO:0005515; GO:0003723; GO:0042802; GO:0008022; GO:0008494	GO:0005794; GO:0005730; GO:0005829; GO:0005634; GO:0005737; GO:0062073	57409	TRUE	-0.151827	0.0540664	0.652211	chr17	75266228	75271231	5004	-	1116.96	1125.54	1230.62	1060.39	953.891	1112.55	1067.94	1060.57	1110.51	1157.79	1119.87	1077.42	25.4964	25.7492	28.0498	24.2021	22.0535	25.3538	24.6079	24.7793	25.6843	26.5943	25.4616	24.6025
ENSG00000156858	ENST00000563399; ENST00000568754; ENST00000563211; ENST00000569864; ENST00000564946; ENST00000565410; ENST00000300835; ENST00000287463; ENST00000542965; ENST00000567322; ENST00000571654; ENST00000567989; ENST00000565977	PRR14	protein_coding	protein_coding	proline rich 14 [Source:HGNC Symbol;Acc:HGNC:28458]	0.6161	1149	GO:0007517	GO:0005515	GO:0005654; GO:0005634; GO:0005694; GO:0005652	78994	TRUE	0.102993	0.054177	0.653029	chr16	30650717	30656413	5697	+	4881.39	4902.6	4919.67	5308.54	5157.93	5340.69	2862.46	2605.4	2707.95	2560.79	2966.58	2611.05	114.237	114.989	114.966	124.219	122.259	124.78	67.6229	62.4095	64.2113	60.3053	69.1512	61.1274
ENSG00000176884	ENST00000371561; ENST00000350902; ENST00000471122; ENST00000371546; ENST00000371550; ENST00000371553; ENST00000371555; ENST00000371559; ENST00000371560; ENST00000675064; ENST00000675295; ENST00000676396; ENST00000485413; ENST00000460273; ENST00000675885; ENST00000473811; ENST00000462584	GRIN1	protein_coding	protein_coding	glutamate ionotropic receptor NMDA type subunit 1 [Source:HGNC Symbol;Acc:HGNC:4584]	0.6329	2717	GO:0006811; GO:0045944; GO:0007215; GO:0007268; GO:0042391; GO:1903428; GO:0007420; GO:0019722; GO:0048167; GO:0048168; GO:0097553; GO:0098976; GO:0055074; GO:0008542; GO:0051290; GO:0035235; GO:0045471; GO:2001056; GO:0006812; GO:0060079; GO:0042221; GO:2000463; GO:0051968; GO:0010524; GO:0018964; GO:0098655; GO:1904062; GO:1905429; GO:0034220	GO:0015276; GO:0004970; GO:0005216; GO:0005509; GO:0005515; GO:0005262; GO:0038023; GO:0005516; GO:0001540; GO:0004972; GO:0022849; GO:0016594; GO:0044877; GO:0016595; GO:0042165	GO:0016020; GO:0110165; GO:0016021; GO:0005886; GO:0030425; GO:0043005; GO:0045202; GO:0045211; GO:0008021; GO:0014069; GO:0005887; GO:0017146; GO:0005789; GO:0005737; GO:0009986; GO:0043197; GO:0043195; GO:0097060; GO:0060076; GO:0043083; GO:0070161	2902	TRUE	-0.389838	0.0542486	0.653377	chr9	137139154	137168756	29603	+	52.0164	70.7708	43.7066	43.9221	37.8862	37.1696	31.7002	12.9156	29.4062	18.3474	11.7205	13.0559	0.514797	0.70196	0.431927	0.434636	0.379766	0.367254	0.316699	0.130834	0.294876	0.182721	0.115537	0.129258
ENSG00000049541	ENST00000352131; ENST00000055077; ENST00000621097; ENST00000485545; ENST00000497430; ENST00000470266; ENST00000494019; ENST00000480432; ENST00000479105; ENST00000491206; ENST00000493156; ENST00000463194; ENST00000473493	RFC2	protein_coding	protein_coding	replication factor C subunit 2 [Source:HGNC Symbol;Acc:HGNC:9970]	0.5285	969	GO:0032508; GO:0006260; GO:0006281; GO:0006261; GO:1900264	GO:0005524; GO:0000166; GO:0003677; GO:0005515; GO:0016887; GO:0017116; GO:0003689; GO:0019899	GO:0005634; GO:0005654; GO:0031390; GO:0005663	5982	TRUE	-0.127211	0.0544273	0.655014	chr7	74231499	74254458	22960	-	3016.56	2897.35	3277.61	2844.55	2678.91	2899.17	2258.82	2348.14	2344.27	2478.17	2368.34	2322.33	83.6919	80.563	90.8023	78.9101	75.278	80.3024	63.262	66.6817	65.8997	69.1862	65.4478	64.454
ENSG00000137273	ENST00000645481	FOXF2	protein_coding	protein_coding	forkhead box F2 [Source:HGNC Symbol;Acc:HGNC:3810]	0.6357	2451	GO:0006355; GO:0045893; GO:0032434; GO:0006357; GO:0009887; GO:0045944; GO:0060021; GO:0001837; GO:0048806; GO:0030198; GO:0042249; GO:0045892; GO:0048566; GO:0048596; GO:1902914	GO:0003700; GO:0043565; GO:0003677; GO:0000981; GO:0000978; GO:0001228; GO:0000977; GO:0140296; GO:0001093	GO:0005634; GO:0005667; GO:0000785	2295	TRUE	-0.122746	0.0545069	0.65525	chr6	1389576	1395603	6028	+	1252.48	1227.08	1315.74	1169.15	1122.51	1195.3	1313.84	1203.8	1212.57	1303.81	1173.12	1177.88	13.7408	13.492	14.4138	12.8251	12.473	13.0918	14.5504	13.5179	13.4789	14.3938	12.8192	12.927
ENSG00000109321	ENST00000395748; ENST00000502307; ENST00000511560	AREG	protein_coding	protein_coding	amphiregulin [Source:HGNC Symbol;Acc:HGNC:651]	0.4124	984	GO:0007171; GO:0008284; GO:0007267; GO:0007173; GO:0038134; GO:0045741; GO:0007186; GO:0010838; GO:0014009; GO:0014070; GO:0031175; GO:0032355; GO:0042327; GO:0042542; GO:0043434; GO:0045668; GO:0050731; GO:0051384; GO:0051591; GO:0060598; GO:0060744; GO:0060749; GO:0060750; GO:0007165	GO:0005515; GO:0005125; GO:0008083; GO:0005154; GO:0030297; GO:0048018	GO:0005615; GO:0016020; GO:0016021; GO:0005576; GO:0030669; GO:0005789; GO:0009986; GO:0012507; GO:0033116; GO:0005634; GO:0005737	374	TRUE	-0.307304	0.0545411	0.65525	chr4	74445136	74455005	9870	+	69.3553	60.4977	77.3964	56.4706	54.123	51.8418	49.9833	76.776	64.8664	74.5365	98.026	71.8892	1.89469	1.65638	2.11128	1.54251	1.49754	1.41391	1.37839	2.14681	1.79549	2.04901	2.66733	1.96461
ENSG00000184508	ENST00000394272; ENST00000643068; ENST00000646620; ENST00000330334; ENST00000494993; ENST00000559898; ENST00000559834; ENST00000561036; ENST00000448987; ENST00000438890	HDDC3	protein_coding	protein_coding	HD domain containing 3 [Source:HGNC Symbol;Acc:HGNC:30522]	0.5926	1289		GO:0046872; GO:0016787; GO:0005515; GO:0008893		374659	TRUE	-0.189969	0.0546541	0.65525	chr15	90929968	90935196	5229	-	970.791	1025.04	1211.14	983.083	846.137	982.06	861.337	878.259	870.939	1048.1	972.397	1056.25	20.2515	21.4306	25.2287	20.5054	17.8777	20.4528	18.1382	18.7528	18.4088	22.0014	20.2048	22.0421
ENSG00000163131	ENST00000680288; ENST00000679898; ENST00000680664; ENST00000679512; ENST00000368985; ENST00000472977; ENST00000607427; ENST00000681444; ENST00000680311; ENST00000483930; ENST00000680471; ENST00000680931; ENST00000681357; ENST00000448301; ENST00000681728; ENST00000679582; ENST00000480760; ENST00000681863; ENST00000680466	CTSS	protein_coding	protein_coding	cathepsin S [Source:HGNC Symbol;Acc:HGNC:2545]	0.4155	2047	GO:0006508; GO:0002250; GO:0006955; GO:0022617; GO:0019886; GO:0051603; GO:0019882; GO:0030574; GO:0097067; GO:0034769; GO:0002224; GO:0010447; GO:0016485; GO:0048002; GO:2001259	GO:0008234; GO:0008233; GO:0016787; GO:0004197; GO:0004252; GO:0001968; GO:0005518; GO:0043394; GO:0043236	GO:0005615; GO:0031410; GO:0043231; GO:0005576; GO:0005764; GO:0045335; GO:0062023; GO:1904813; GO:1904724; GO:0043202; GO:0036021; GO:0005770	1520	TRUE	-0.238342	0.0546863	0.65525	chr1	150730079	150765957	35879	-	147.844	136.054	129.723	114.216	121.684	110.753	155.756	133.67	136.315	123.967	119.727	129.226	1.9421	1.79119	1.70159	1.50017	1.61898	1.45247	2.06539	1.79726	1.81433	1.63866	1.56653	1.69813
ENSG00000159733	ENST00000508471; ENST00000290974; ENST00000511071; ENST00000515312; ENST00000514248; ENST00000515169; ENST00000509171; ENST00000503000; ENST00000508184; ENST00000504743; ENST00000505421	ZFYVE28	protein_coding	protein_coding	zinc finger FYVE-type containing 28 [Source:HGNC Symbol;Acc:HGNC:29334]	0.5967	1963	GO:0007175; GO:0042059	GO:0046872; GO:0005515; GO:0032266	GO:0005737; GO:0016020; GO:0005768; GO:0005829; GO:0031901	57732	TRUE	-0.206085	0.0546933	0.65525	chr4	2269582	2418651	149070	-	193.787	208.888	193.036	163.137	167.781	180.957	522.996	397.513	455.795	365.802	421.938	430.414	2.65454	2.86775	2.64041	2.23442	2.32781	2.47471	7.2319	5.57349	6.32615	5.04228	5.75694	5.89802
ENSG00000137198	ENST00000259727; ENST00000543191; ENST00000544145; ENST00000540478	GMPR	protein_coding	protein_coding	guanosine monophosphate reductase [Source:HGNC Symbol;Acc:HGNC:4376]	0.5294	931	GO:0009117; GO:0006144; GO:0006163; GO:0009409	GO:0016491; GO:0003824; GO:0003920; GO:0046872	GO:1902560; GO:0005829	2766	TRUE	-0.184649	0.0547361	0.65525	chr6	16238587	16295549	56963	+	661.936	638.08	759.396	606.586	553.172	651.522	590.047	588.377	568.229	473.594	468.832	505.068	19.1081	18.4604	21.8896	17.5082	16.1734	18.7765	17.1941	17.3847	16.62	13.757	13.4803	14.585
ENSG00000181019	ENST00000561500; ENST00000320623; ENST00000379047; ENST00000379046; ENST00000439109; ENST00000564043; ENST00000569118	NQO1	protein_coding	protein_coding	NAD(P)H quinone dehydrogenase 1 [Source:HGNC Symbol;Acc:HGNC:2874]	0.4812	1340	GO:0034599; GO:0006979; GO:0045454; GO:0042177; GO:0006805; GO:0006809; GO:0019430; GO:0002931; GO:0006116; GO:0006743; GO:0006801; GO:0007271; GO:0007568; GO:0007584; GO:0009410; GO:0009636; GO:0009725; GO:0009743; GO:0010033; GO:0014070; GO:0014075; GO:0032355; GO:0033574; GO:0042360; GO:0042373; GO:0043066; GO:0043086; GO:0043279; GO:0043525; GO:0045471; GO:0051602; GO:0070301; GO:0070995; GO:0071248; GO:1901698; GO:1904772; GO:1904844; GO:1904880; GO:1905395	GO:0003723; GO:0016491; GO:0005515; GO:0042802; GO:0008753; GO:0004128; GO:0003955; GO:0004784; GO:0050136	GO:0005737; GO:0005829; GO:0045202; GO:0030425; GO:0043025	1728	TRUE	-0.26863	0.0548611	0.65525	chr16	69706996	69726668	19673	-	160.146	164.441	199.411	150.588	158.056	123.253	129.241	147.648	140.192	131.707	136.432	148.998	3.21363	3.30715	3.99575	3.02147	3.2124	2.46924	2.61799	3.03263	2.85042	2.65953	2.72693	2.99099
ENSG00000167721	ENST00000301364; ENST00000575049; ENST00000576112; ENST00000571806; ENST00000576202	TSR1	protein_coding	protein_coding	TSR1 ribosome maturation factor [Source:HGNC Symbol;Acc:HGNC:25542]	0.5156	1458	GO:0042254; GO:0000462; GO:0000479	GO:0003723; GO:0005515; GO:0005525; GO:0003924; GO:0034511	GO:0005634; GO:0005730; GO:0005654; GO:0005829; GO:0030688	55720	TRUE	0.102192	0.0548647	0.65525	chr17	2322396	2336657	14262	-	3417.8	3534.8	3486.07	3762.61	3770.8	3682.83	2676.69	2858.05	2667.92	2749.75	2903.65	3081.68	63.0338	65.3365	64.1994	69.3846	70.4368	67.8099	49.8328	53.9521	49.8547	51.0314	53.3396	56.8552
ENSG00000279364	ENST00000623582	ENSG00000279364	protein_coding	TEC	TEC	0.3212	1734					TRUE	-0.465053	0.0548932	0.65525	chr15	34978351	34980084	1734	+	13.2591	6.84879	10.016	2.0915	7.57723	3.91259	3.65732	5.02273	0.864885	10.3204	11.7205	9.21657	0.205613	0.106442	0.155095	0.0324296	0.119011	0.0605737	0.0572516	0.0797235	0.0135894	0.161046	0.181034	0.142975
ENSG00000174606	ENST00000360506; ENST00000366962; ENST00000535388; ENST00000473303; ENST00000498650; ENST00000476904; ENST00000460337; ENST00000481918	ANGEL2	protein_coding	protein_coding	angel homolog 2 [Source:HGNC Symbol;Acc:HGNC:30534]	0.3988	2130	GO:0090503; GO:0070935; GO:0045930	GO:0003824; GO:0003730; GO:0000175	GO:0005737; GO:0015030	90806	TRUE	0.134783	0.0549014	0.65525	chr1	212992182	213015867	23686	-	1272.53	1174.77	1129.84	1351.47	1318.05	1265.06	1327.61	1248.4	1295.02	1198.85	1311.37	1302.5	16.0648	14.8635	14.2426	17.0592	16.8529	15.9441	16.9186	16.1313	16.5648	15.2295	16.4895	16.4489
ENSG00000143257	ENST00000512372; ENST00000367983; ENST00000488651; ENST00000464422; ENST00000437437; ENST00000367980; ENST00000628566; ENST00000479324; ENST00000412844; ENST00000428574; ENST00000442691; ENST00000505005; ENST00000508740; ENST00000367982; ENST00000506018; ENST00000367981; ENST00000502848; ENST00000502985; ENST00000504010; ENST00000507215; ENST00000508387; ENST00000510951; ENST00000511676; ENST00000511748; ENST00000511944; ENST00000512340; ENST00000515621; ENST00000367984; ENST00000367985; ENST00000367979; ENST00000506209; ENST00000505944; ENST00000515452; ENST00000503547; ENST00000491193	NR1I3	protein_coding	protein_coding	nuclear receptor subfamily 1 group I member 3 [Source:HGNC Symbol;Acc:HGNC:7969]	0.5432	971	GO:0006355; GO:0030522; GO:0000122; GO:0030154; GO:0045944; GO:0007165; GO:0001649; GO:0045892	GO:0008270; GO:0003700; GO:0043565; GO:0046872; GO:0003677; GO:0005515; GO:0004879; GO:0000978; GO:0000981; GO:1990837; GO:0001228; GO:0000977	GO:0005634; GO:0005737; GO:0005654; GO:0005856; GO:0000785; GO:0005829	9970	TRUE	-0.412972	0.0549262	0.65525	chr1	161229666	161238244	8579	-	14.2848	9.13173	12.757	6.27451	7.58305	5.87709	14.6293	14.3617	16.445	10.3204	31.9906	15.3788	0.395301	0.253261	0.35251	0.173612	0.212538	0.162367	0.408663	0.406788	0.461097	0.287387	0.881766	0.425726
ENSG00000169169	ENST00000594038; ENST00000323446; ENST00000598259; ENST00000599023; ENST00000392518; ENST00000598293; ENST00000598396; ENST00000598714; ENST00000405931; ENST00000600944; ENST00000596922; ENST00000602019; ENST00000594587; ENST00000595969; ENST00000595568; ENST00000295404; ENST00000596701; ENST00000594431; ENST00000595031; ENST00000595901; ENST00000599937; ENST00000598647; ENST00000598072; ENST00000597099	CPT1C	protein_coding	protein_coding	carnitine palmitoyltransferase 1C [Source:HGNC Symbol;Acc:HGNC:18540]	0.5878	1366	GO:0006629; GO:0006631; GO:0006635; GO:0009437; GO:0099072	GO:0016740; GO:0016746; GO:0004095; GO:0005515	GO:0016020; GO:0016021; GO:0005783; GO:0042995; GO:0005739; GO:0005741; GO:0030425; GO:0045202; GO:0030424; GO:0005789; GO:0030176; GO:0032281; GO:0098794; GO:0098978	126129	TRUE	-0.164966	0.0549615	0.65525	chr19	49690898	49713731	22834	+	326.423	319.718	324.22	291.017	282.804	289.554	335.303	343.53	336.26	325.057	287.787	287.473	6.42562	6.30761	6.37298	5.72796	5.63844	5.69045	6.66286	6.92165	6.70679	6.43889	5.64266	5.66091
ENSG00000274933	ENST00000616671; ENST00000618620; ENST00000621034	TBC1D3I	protein_coding	protein_coding	TBC1 domain family member 3I [Source:HGNC Symbol;Acc:HGNC:32709]	0.564	2001	GO:0090630	GO:0005096	GO:0016020; GO:0005886	102724862	TRUE	-0.50186	0.0550901	0.655976	chr17	36253456	36264570	11115	-	48.8518	55.1742	63.5775	19.0342	48.8163	42.1963	73.7854	53.9276	69.1793	52.8906	51.8442	50.9105	0.656475	0.743082	0.853119	0.255752	0.664419	0.566104	1.00092	0.741755	0.941931	0.71521	0.693931	0.684385
ENSG00000105953	ENST00000439616; ENST00000443864; ENST00000447398; ENST00000449767; ENST00000419661; ENST00000222673; ENST00000444676; ENST00000459672; ENST00000497326	OGDH	protein_coding	protein_coding	oxoglutarate dehydrogenase [Source:HGNC Symbol;Acc:HGNC:8124]	0.5543	2345	GO:0006099; GO:0006096; GO:0006103; GO:0006091; GO:0106077; GO:0006104; GO:0006734; GO:0021695; GO:0021756; GO:0021766; GO:0021794; GO:0021860; GO:0022028; GO:0061034	GO:0016624; GO:0016491; GO:0004591; GO:0030976; GO:0046872; GO:0005515; GO:0031072; GO:0034602; GO:0051087	GO:0005739; GO:0005759; GO:0005634; GO:0031966; GO:0045252	4967	TRUE	-0.106895	0.0551082	0.655976	chr7	44606572	44709066	102495	+	3500.41	3467.68	3311.94	3206.32	3213.26	3132.04	2913.73	2993.07	2883.88	3227.13	2900.46	2974.23	40.1386	39.8514	37.9221	36.7617	37.3188	35.8553	33.7272	35.1294	33.5061	37.2371	33.1274	34.1171
ENSG00000164440	ENST00000358430; ENST00000367652	TXLNB	protein_coding	protein_coding	taxilin beta [Source:HGNC Symbol;Acc:HGNC:21617]	0.4548	2505		GO:0019905; GO:0005515	GO:0005737	167838	TRUE	-0.397211	0.0552842	0.656598	chr6	139240061	139291998	51938	-	40.7973	39.9513	26.4059	24.0523	27.0615	22.4974	43.8878	28.7013	31.1359	58.4824	39.4235	34.1013	0.437934	0.429805	0.283039	0.258155	0.294218	0.241098	0.475566	0.315348	0.338644	0.631713	0.421513	0.366187
ENSG00000163888	ENST00000296238	CAMK2N2	protein_coding	protein_coding	calcium/calmodulin dependent protein kinase II inhibitor 2 [Source:HGNC Symbol;Acc:HGNC:24197]	0.7025	1452	GO:0006469	GO:0004860; GO:0019901; GO:0008427	GO:0005634; GO:0005737; GO:0005654; GO:0005829; GO:0005813; GO:0045202	94032	TRUE	0.261876	0.0552914	0.656598	chr3	184259213	184261553	2341	-	117.292	110.722	133.85	158.954	127.73	154.547	167.017	191.581	179.031	191.501	243.999	209.216	2.17214	2.05502	2.47517	2.94332	2.39581	2.85735	3.12226	3.63147	3.35933	3.56868	4.50076	3.87587
ENSG00000279861	ENST00000624088	ENSG00000279861	protein_coding	TEC	TEC	0.5871	1882					TRUE	0.505865	0.0553408	0.656598	chr19	47487638	47489519	1882	-	14.0035	18.996	25.1513	33.6645	19.123	43.8638	69.5355	24.3978	25.9708	24.82	58.3819	47.1333	0.200079	0.272014	0.358834	0.480933	0.276732	0.625685	1.00291	0.356802	0.375972	0.356848	0.830849	0.673673
ENSG00000085552	ENST00000496645; ENST00000493195; ENST00000476102; ENST00000361509; ENST00000368094	IGSF9	protein_coding	protein_coding	immunoglobulin superfamily member 9 [Source:HGNC Symbol;Acc:HGNC:18132]	0.6177	3942	GO:0007155; GO:0030154; GO:0007399; GO:0007411; GO:0007156; GO:0070593; GO:0016358; GO:0050807	GO:0005515; GO:0098632	GO:0016020; GO:0016021; GO:0005886; GO:0045202; GO:0030424; GO:0030425; GO:0060077	57549	TRUE	-0.341053	0.0553924	0.656598	chr1	159927039	159945613	18575	-	72.1106	58.8435	51.5764	47.8	42.8901	46.9792	43.0837	42.7044	45.1254	24.1125	34.7271	26.1036	0.491889	0.402281	0.351308	0.326019	0.296322	0.319932	0.296668	0.298162	0.311885	0.165512	0.235947	0.178125
ENSG00000181588	ENST00000605173; ENST00000402693	MEX3D	protein_coding	protein_coding	mex-3 RNA binding family member D [Source:HGNC Symbol;Acc:HGNC:16734]	0.6588	2623	GO:0010609; GO:0061157	GO:0003723; GO:0003676; GO:0046872; GO:0035925	GO:0005634; GO:0005737; GO:0048471	399664	TRUE	-0.187918	0.0554286	0.656598	chr19	1554672	1568325	13654	-	1129.06	1163.15	1127.26	1161.83	877.876	960.541	1003.32	1028.94	1034.4	1183.41	1131.56	1043.32	11.5746	11.9505	11.5392	11.909	9.11505	9.83074	10.3829	10.7966	10.7444	12.2078	11.5543	10.6994
ENSG00000184194	ENST00000332582; ENST00000375466	GPR173	protein_coding	protein_coding	G protein-coupled receptor 173 [Source:HGNC Symbol;Acc:HGNC:18186]	0.5808	2683	GO:0007186; GO:0007165; GO:0097211; GO:2001223	GO:0004930; GO:0004968	GO:0016021; GO:0016020; GO:0005886	54328	TRUE	0.290495	0.0554511	0.656598	chrX	53048789	53080615	31827	+	100.257	94.7389	94.0752	117.337	141.964	101.471	915.212	817.484	882.278	943.933	1074.89	909.701	1.0048	0.951602	0.941472	1.17584	1.44106	1.01529	9.25924	8.38599	8.95932	9.51968	10.7302	9.12049
ENSG00000039600	ENST00000311371; ENST00000265007; ENST00000519442	SOX30	protein_coding	protein_coding	SRY-box transcription factor 30 [Source:HGNC Symbol;Acc:HGNC:30635]	0.4906	2555	GO:0000122; GO:0045944; GO:0006357; GO:0007286; GO:0030178; GO:0031960; GO:0120211	GO:0003677; GO:0005515; GO:0000981; GO:0000978; GO:1990837; GO:0008013; GO:0001228; GO:0001227; GO:0003700	GO:0005634; GO:0005737; GO:0043231; GO:0005654; GO:0005829; GO:0000785; GO:0010369	11063	TRUE	0.361639	0.0554612	0.656598	chr5	157625679	157671480	45802	-	21.4186	17.122	17.3004	27.1896	25.979	27.3881	48.7642	38.7467	38.0549	26.3744	36.227	28.5714	0.225416	0.180597	0.18181	0.286117	0.276921	0.287766	0.518065	0.417388	0.405798	0.279315	0.379756	0.300802
ENSG00000179240	ENST00000662483; ENST00000530460; ENST00000531207; ENST00000663165; ENST00000529331; ENST00000321844; ENST00000607673; ENST00000667240; ENST00000531785; ENST00000673806; ENST00000534586	GVQW3	protein_coding	protein_coding	GVQW motif containing 3 [Source:HGNC Symbol;Acc:HGNC:51239]	0.4567	4059				100506127	TRUE	0.190385	0.0555225	0.656815	chr11	76381303	76414619	33317	+	486.54	506.185	421.779	503.454	580.911	532.232	2199.96	1713.67	1875.08	1511.49	1998.72	1701.48	3.22318	3.36076	2.79009	3.33482	3.89776	3.52007	14.712	11.6199	12.5861	10.076	13.1885	11.2758
ENSG00000101665	ENST00000262158; ENST00000545051; ENST00000591805; ENST00000589634; ENST00000587336; ENST00000585986; ENST00000586093; ENST00000588190	SMAD7	protein_coding	protein_coding	SMAD family member 7 [Source:HGNC Symbol;Acc:HGNC:6773]	0.5636	1259	GO:0006355; GO:0007179; GO:0030154; GO:0009653; GO:0030509; GO:0060395; GO:0000122; GO:0043433; GO:0050821; GO:0022409; GO:0032436; GO:0048844; GO:0010801; GO:0001657; GO:0002725; GO:0010717; GO:0010719; GO:0010944; GO:0017015; GO:0030279; GO:0030336; GO:0030512; GO:0030514; GO:0031397; GO:0031398; GO:0031503; GO:0032925; GO:0033137; GO:0034333; GO:0034616; GO:0051444; GO:0055010; GO:0055117; GO:0060373; GO:0060389; GO:0060394; GO:0060412; GO:0071560; GO:1902731; GO:1903043; GO:1990830; GO:2000317; GO:2000320	GO:0005515; GO:0046872; GO:0003677; GO:0008013; GO:0005518; GO:0031625; GO:0034713; GO:0048185; GO:0070411; GO:0140416	GO:0005667; GO:0005737; GO:0005634; GO:0005654; GO:0005829; GO:0001650; GO:0005813; GO:0000785; GO:0032991; GO:0005912; GO:0005886; GO:0071144	4092	TRUE	-0.136137	0.0556057	0.657291	chr18	48919853	48950965	31113	-	1031.15	993.075	942.415	902.484	865.969	929.24	1026.49	1007.41	1017.11	1077.91	954.688	971.426	22.0232	21.2571	20.0988	19.2728	18.7327	19.8139	22.1311	22.0231	22.0106	23.1664	20.3095	20.7551
ENSG00000139926	ENST00000556137; ENST00000356218; ENST00000555952; ENST00000557103; ENST00000557001; ENST00000554745; ENST00000395718; ENST00000344768; ENST00000554778; ENST00000555936; ENST00000554167; ENST00000557405; ENST00000554495; ENST00000557183; ENST00000555197; ENST00000557522; ENST00000555703; ENST00000553556	FRMD6	protein_coding	protein_coding	FERM domain containing 6 [Source:HGNC Symbol;Acc:HGNC:19839]	0.4557	1797	GO:0031032; GO:0003383; GO:0008104; GO:0032970	GO:0005515	GO:0005856; GO:0005737; GO:0016020; GO:0005886; GO:0043296	122786	TRUE	-0.143236	0.0557893	0.657893	chr14	51489100	51730727	241628	+	931.198	948.558	875.035	864.837	849.731	778.605	568.104	571.156	558.716	553.863	495.457	561.289	13.9341	14.2254	13.0747	12.9395	12.8783	11.6316	8.58132	8.74787	8.47097	8.33981	7.38451	8.40193
ENSG00000130770	ENST00000497986; ENST00000335514; ENST00000468425; ENST00000465645	ATP5IF1	protein_coding	protein_coding	ATP synthase inhibitory factor subunit 1 [Source:HGNC Symbol;Acc:HGNC:871]	0.5008	874	GO:0032780; GO:0001525; GO:0006783; GO:0030218; GO:1903214; GO:0001937; GO:0006091; GO:0051882; GO:1903052; GO:0051346; GO:1904925; GO:1903578; GO:0072593; GO:1901030	GO:0042030; GO:0042802; GO:0005515; GO:0005516; GO:0051117; GO:0042803; GO:0004857; GO:0019899; GO:0043532; GO:0140260	GO:0005739; GO:0032991; GO:0009986	93974	TRUE	-0.154939	0.0558062	0.657893	chr1	28236109	28246906	10798	+	3794.15	3536.26	4063.77	3622.49	3062.28	3557.52	3233.07	3274.1	2978.66	3119.06	3138.97	3066.35	116.731	109.039	124.845	111.437	95.4241	109.271	100.41	103.104	92.8539	96.5637	96.192	94.3737
ENSG00000196132	ENST00000644172; ENST00000659024; ENST00000360149; ENST00000328439; ENST00000622439; ENST00000536311; ENST00000650655; ENST00000610671	MYT1	protein_coding	protein_coding	myelin transcription factor 1 [Source:HGNC Symbol;Acc:HGNC:7622]	0.5586	3048	GO:0006355; GO:0030154; GO:0007399; GO:0006357	GO:0008270; GO:0046872; GO:0003677; GO:0003700; GO:0000981; GO:0000978	GO:0005634; GO:0005654; GO:0005829; GO:0000785	4661	TRUE	-0.151109	0.0558233	0.657893	chr20	64102394	64242253	139860	+	674.358	647.212	603.655	571.005	566.127	593.736	441.611	459.857	434.289	411.67	438.18	450.631	5.94923	5.72241	5.31774	5.03682	5.05852	5.22934	3.93278	4.15244	3.88199	3.65457	3.85036	3.97691
ENSG00000158623	ENST00000425248; ENST00000617523; ENST00000330992	COPG2	protein_coding	protein_coding	COPI coat complex subunit gamma 2 [Source:HGNC Symbol;Acc:HGNC:2237]	0.4386	2783	GO:0006886; GO:0016192; GO:0015031; GO:0006890; GO:0006891; GO:0006888; GO:0009306; GO:0072384	GO:0005198	GO:0030117; GO:0030126; GO:0005737; GO:0016020; GO:0005794; GO:0031410; GO:0005829; GO:0000139; GO:0030663; GO:0031090; GO:0005783; GO:0030137; GO:0030426; GO:0005789; GO:0005793; GO:0030133	26958	TRUE	-0.106117	0.0558287	0.657893	chr7	130506238	130668748	162511	-	2307.08	2395.93	2382.9	2205.49	2131.37	2248.76	1848.16	1798.14	1872.48	1887.49	1787.91	1908.75	22.2913	23.2012	22.9904	21.3071	20.8579	21.692	18.026	17.783	18.3313	18.3516	17.2066	18.4491
ENSG00000250510	ENST00000535220; ENST00000428545; ENST00000311268; ENST00000541431; ENST00000382315; ENST00000545321; ENST00000542330	GPR162	protein_coding	protein_coding	G protein-coupled receptor 162 [Source:HGNC Symbol;Acc:HGNC:16693]	0.6176	1332	GO:0007165; GO:0007186	GO:0004930; GO:0005515	GO:0016020; GO:0016021; GO:0005886	27239	TRUE	0.21168	0.0559233	0.658499	chr12	6821624	6829972	8349	+	346.777	381.25	366.064	400.627	380.032	490.242	513.329	401.226	391.913	378.618	433.724	365.898	7.00053	7.71353	7.37915	8.08663	7.77034	9.8804	10.4608	8.29049	8.01634	7.69129	8.72113	7.38917
ENSG00000140105	ENST00000392882; ENST00000358655; ENST00000355338; ENST00000344102; ENST00000557135; ENST00000556645; ENST00000554950; ENST00000557614; ENST00000554601; ENST00000553395; ENST00000556504; ENST00000554084; ENST00000557722; ENST00000557297; ENST00000556435; ENST00000553808; ENST00000554331; ENST00000555063; ENST00000556338; ENST00000556698; ENST00000557239; ENST00000553524; ENST00000555410; ENST00000556579; ENST00000554772; ENST00000556660; ENST00000556783; ENST00000553413; ENST00000557094; ENST00000553769; ENST00000553545; ENST00000554820; ENST00000557347; ENST00000554509; ENST00000556209; ENST00000554605; ENST00000555813; ENST00000556695; ENST00000556295; ENST00000555031; ENST00000627608; ENST00000553934; ENST00000553581; ENST00000555464	WARS1	protein_coding	protein_coding	tryptophanyl-tRNA synthetase 1 [Source:HGNC Symbol;Acc:HGNC:12729]	0.4982	899	GO:0006418; GO:0006412; GO:0006436; GO:0001525; GO:0008285; GO:0010628; GO:0045765; GO:0031334; GO:0006469	GO:0005524; GO:0000166; GO:0004812; GO:0042803; GO:0016874; GO:0005515; GO:0004830; GO:0019904; GO:0019901; GO:0019210	GO:0005634; GO:0005737; GO:0005829; GO:0070062; GO:0032991	7453	TRUE	0.107748	0.055985	0.658718	chr14	100333790	100376805	43016	-	2487.62	2652.77	2544.98	2820.39	2783.01	2685.99	2140.76	2173.41	2024.69	2269.35	2160.83	2178.8	74.3731	79.4867	75.9773	84.3118	84.2725	80.1716	64.6085	66.5095	61.3334	68.2732	64.3474	65.1635
ENSG00000105245	ENST00000252891; ENST00000598779; ENST00000540131; ENST00000600967; ENST00000593367; ENST00000598773; ENST00000595741; ENST00000599786; ENST00000600636; ENST00000599594; ENST00000598759	NUMBL	protein_coding	protein_coding	NUMB like endocytic adaptor protein [Source:HGNC Symbol;Acc:HGNC:8061]	0.6417	1284	GO:0007399; GO:0050769; GO:0019221; GO:0019538; GO:0021670; GO:0021849; GO:0007405; GO:0007409; GO:0030900; GO:0034332	GO:0005515	GO:0005737	9253	TRUE	0.108176	0.0560425	0.658765	chr19	40665905	40690972	25068	-	2513.71	2519.48	2556.47	2812.02	2770.17	2609.25	1084.88	1101.75	1160.87	1085.53	1169.15	1130.5	52.6424	52.8803	53.46	58.8824	58.7578	54.553	22.9346	23.6164	24.6324	22.8758	24.3875	23.6835
ENSG00000049759	ENST00000400345; ENST00000356462; ENST00000589054; ENST00000674845; ENST00000617539; ENST00000676024; ENST00000382850; ENST00000256830; ENST00000590694; ENST00000676223; ENST00000585594; ENST00000675147; ENST00000591989; ENST00000591579; ENST00000592846; ENST00000675801; ENST00000674613; ENST00000585363; ENST00000588516; ENST00000456986; ENST00000675502; ENST00000675554; ENST00000675137; ENST00000587547; ENST00000675227; ENST00000435432; ENST00000357895; ENST00000586263; ENST00000456173; ENST00000676251; ENST00000676226; ENST00000675865; ENST00000588494; ENST00000675221; ENST00000588066; ENST00000431212; ENST00000586268; ENST00000587190; ENST00000585323; ENST00000587634; ENST00000674636; ENST00000674856; ENST00000675434; ENST00000635997; ENST00000674517; ENST00000592601; ENST00000590020; ENST00000587881; ENST00000589167; ENST00000590638; ENST00000679791; ENST00000674921; ENST00000585970; ENST00000675101; ENST00000587246; ENST00000675699; ENST00000592097; ENST00000590248; ENST00000588712; ENST00000590506; ENST00000675244; ENST00000676301	NEDD4L	protein_coding	protein_coding	NEDD4 like E3 ubiquitin protein ligase [Source:HGNC Symbol;Acc:HGNC:7728]	0.4571	2905	GO:0016567; GO:0030154; GO:0006511; GO:0000209; GO:0034220; GO:0043161; GO:0031647; GO:0034765; GO:0042391; GO:1901016; GO:0060306; GO:1901017; GO:1903861; GO:0086005; GO:2000009; GO:0048814; GO:2000650; GO:1901380; GO:0003254; GO:1902306; GO:0070936; GO:1902305; GO:2001288	GO:0005515; GO:0004842; GO:0016740; GO:0061630; GO:0017080; GO:0044325; GO:0015459; GO:0019871; GO:0019870	GO:0005737; GO:0005794; GO:0005768; GO:0005771; GO:0005654; GO:0005829; GO:0070062; GO:0005886	23327	TRUE	0.139983	0.0560845	0.658765	chr18	58044226	58401540	357315	+	6508.85	6542.7	5711.95	6586.15	7216.62	6890.41	7161.35	7621.98	7515.91	8460.04	7909.89	7947.96	60.248	60.6958	52.7949	60.9561	67.6569	63.6748	66.915	72.2134	70.4897	78.8003	72.9269	73.5952
ENSG00000135828	ENST00000367559; ENST00000539397	RNASEL	protein_coding	protein_coding	ribonuclease L [Source:HGNC Symbol;Acc:HGNC:10050]	0.4453	4142	GO:0006468; GO:0006397; GO:0090501; GO:0090502; GO:0090305; GO:0051607; GO:0045944; GO:0045071; GO:0006396; GO:0006364; GO:0043488; GO:0045444; GO:0046326	GO:0005515; GO:0005524; GO:0004672; GO:0004540; GO:0003723; GO:0046872; GO:0000166; GO:0016787; GO:0004519; GO:0004518; GO:0004521; GO:0019843; GO:0043021	GO:0005737; GO:0005739; GO:0005829; GO:0005575; GO:0005759; GO:0016363	6041	TRUE	-0.145648	0.0561283	0.658765	chr1	182573634	182589256	15623	-	811.879	767.065	738.453	700.654	724.185	669.069	521.778	504.461	473.957	454.102	446.463	419.36	5.27068	4.9908	4.78703	4.54805	4.76172	4.3364	3.4194	3.35207	3.11759	2.96651	2.88695	2.72343
ENSG00000104369	ENST00000342232; ENST00000518195; ENST00000519947	JPH1	protein_coding	protein_coding	junctophilin 1 [Source:HGNC Symbol;Acc:HGNC:14201]	0.5154	2267	GO:0060314; GO:0060402; GO:0007517	GO:0005515; GO:0003674; GO:0008307	GO:0016020; GO:0016021; GO:0005783; GO:0005789; GO:0005654; GO:0005886; GO:0016529; GO:0033017; GO:0030314; GO:0014701; GO:0030018	56704	TRUE	-0.129829	0.0561614	0.658765	chr8	74234700	74321540	86841	-	1567.64	1593.48	1415.9	1429.55	1400.71	1351.8	898.481	969.386	958.293	899.025	895.02	962.21	18.5943	18.9428	16.77	16.9543	16.8276	16.0077	10.758	11.769	11.5169	10.7305	10.5741	11.4172
ENSG00000176383	ENST00000546192; ENST00000324189; ENST00000545141; ENST00000537991; ENST00000538257; ENST00000535274	B3GNT4	protein_coding	protein_coding	UDP-GlcNAc:betaGal beta-1,3-N-acetylglucosaminyltransferase 4 [Source:HGNC Symbol;Acc:HGNC:15683]	0.566	1707	GO:0006486; GO:0016266; GO:0018146; GO:0030311	GO:0016758; GO:0016740; GO:0016757; GO:0008532; GO:0008194; GO:0008499; GO:0008457	GO:0016020; GO:0016021; GO:0005794; GO:0000139	79369	TRUE	-0.27427	0.0562907	0.659775	chr12	122203681	122208952	5272	+	116.56	128.152	145.103	92.0262	109.329	115.421	177.989	127.003	153.085	150.661	133.713	110.156	1.83611	2.02321	2.28242	1.44947	1.74431	1.81519	2.83032	2.04775	2.44337	2.38818	2.09799	1.73586
ENSG00000173258	ENST00000358151; ENST00000309235; ENST00000355824; ENST00000374374	ZNF483	protein_coding	protein_coding	zinc finger protein 483 [Source:HGNC Symbol;Acc:HGNC:23384]	0.4376	4792	GO:0006355; GO:0006357	GO:0046872; GO:0003677; GO:0000981; GO:0000978; GO:0005515	GO:0005634	158399	TRUE	0.214956	0.0564198	0.660612	chr9	111525159	111577844	52686	+	2190.86	2049.33	1680.67	2092.4	2592.94	2193.95	2492.25	2580.6	2558.12	2301.58	2605.84	2487.82	12.2937	11.5251	9.41713	11.7398	14.7367	12.2908	14.1172	14.8217	14.5443	12.996	14.5645	13.9651
ENSG00000168209	ENST00000491934; ENST00000471240; ENST00000473155; ENST00000681898; ENST00000307365	DDIT4	protein_coding	protein_coding	DNA damage inducible transcript 4 [Source:HGNC Symbol;Acc:HGNC:24944]	0.5886	1717	GO:0006915; GO:0009968; GO:0051607; GO:0001666; GO:0032007; GO:0007420; GO:0030182; GO:0042771; GO:0001764; GO:0032006; GO:0048011; GO:1902532; GO:0033137; GO:0010801; GO:1901216; GO:0032984; GO:0045820; GO:0071549; GO:0072593	GO:0005515; GO:0071889	GO:0005737; GO:0005829; GO:0005739	54541	TRUE	0.186807	0.0564485	0.660612	chr10	72273919	72276036	2118	+	1974.59	2327.45	2668.81	2764.96	2606.57	2576.44	2228.53	2097.35	2277.24	2142.06	2056.41	2160.36	30.9237	36.5307	41.7349	43.2963	41.345	40.2826	35.2307	33.6198	36.1351	33.757	32.0777	33.8451
ENSG00000101098	ENST00000372851; ENST00000541604	RIMS4	protein_coding	protein_coding	regulating synaptic membrane exocytosis 4 [Source:HGNC Symbol;Acc:HGNC:16183]	0.6149	3224	GO:0006887; GO:0006836; GO:2000300; GO:0042391	GO:0005515; GO:0031267; GO:0044325	GO:0016020; GO:0045202; GO:0048786; GO:0097060	140730	TRUE	-0.108244	0.0566284	0.66221	chr20	44751808	44810546	58739	-	3160.76	3382.13	3377.22	3142.48	2989.76	3075.29	3359.86	3343.7	3527.86	2908.07	2829.97	2917.05	26.3622	28.2712	28.1266	26.2065	25.2561	25.6071	28.2879	28.5449	29.8131	24.4068	23.5099	24.3382
ENSG00000164300	ENST00000509193; ENST00000632581; ENST00000512972; ENST00000507668; ENST00000502747; ENST00000513907	SERINC5	protein_coding	protein_coding	serine incorporator 5 [Source:HGNC Symbol;Acc:HGNC:18825]	0.4772	2400	GO:0006629; GO:0006665; GO:0008654; GO:0002376; GO:0045087; GO:0051607; GO:0042552; GO:0006658; GO:0009597; GO:0006564; GO:0015825; GO:1904219; GO:1904222	GO:0015194	GO:0016020; GO:0005737; GO:0016021; GO:0043231; GO:0005829; GO:0005886; GO:0005813; GO:0048471; GO:0070062; GO:0005794; GO:0043209	256987	TRUE	-0.116577	0.0567788	0.66291	chr5	80111651	80256048	144398	-	3237.03	3345.47	3115.06	3046.28	3076.21	2827	2835.47	3107	2868.94	2763.92	2672.56	2651.08	36.2677	37.5659	34.8504	34.1263	34.9083	31.6216	32.0692	35.6309	32.5687	31.1613	29.825	29.7133
ENSG00000138100	ENST00000380075; ENST00000296098; ENST00000488321; ENST00000485306	TRIM54	protein_coding	protein_coding	tripartite motif containing 54 [Source:HGNC Symbol;Acc:HGNC:16008]	0.5748	1306	GO:0007165; GO:0030154; GO:0016567; GO:0007017; GO:0007026	GO:0008270; GO:0046872; GO:0005515; GO:0061630; GO:0008017	GO:0005737; GO:0005856; GO:0005874; GO:0030018; GO:0005875	57159	TRUE	-0.455851	0.0568144	0.66291	chr2	27282429	27307439	25011	+	24.4793	25.1122	33.6902	10.4575	23.8142	18.5849	73.1471	54.5745	43.2442	32.108	61.7991	37.7879	0.504011	0.518191	0.692649	0.215287	0.496612	0.382021	1.5203	1.15012	0.902143	0.665231	1.26737	0.778305
ENSG00000135452	ENST00000553221; ENST00000547311; ENST00000550528; ENST00000547992; ENST00000552816; ENST00000553089; ENST00000257910; ENST00000549052; ENST00000546993; ENST00000547472; ENST00000548093; ENST00000548167; ENST00000550791; ENST00000546922	TSPAN31	protein_coding	protein_coding	tetraspanin 31 [Source:HGNC Symbol;Acc:HGNC:10539]	0.4941	1266	GO:0008284	GO:0005515	GO:0016020; GO:0016021; GO:0005887	6302	TRUE	-0.130475	0.0568364	0.66291	chr12	57738013	57750219	12207	+	1139.04	1165.96	1280.32	1113.01	1092.3	1072.32	2071.71	1957.74	2022.9	2242.8	1775.76	1945.2	24.1931	24.8198	27.1543	23.6372	23.498	22.7383	44.419	42.5614	43.5342	47.9356	37.5677	41.3306
ENSG00000174255	ENST00000482457; ENST00000308095	ZNF80	protein_coding	protein_coding	zinc finger protein 80 [Source:HGNC Symbol;Acc:HGNC:13155]	0.426	2752	GO:0006357	GO:0046872; GO:0003677; GO:0005515; GO:0000977; GO:0000981	GO:0005634	7634	TRUE	-0.307948	0.0568918	0.66291	chr3	114234631	114237578	2948	-	67.0851	68.6234	79.4024	62.4908	49.2079	56.9814	262.665	215.9	192.212	127.314	171.604	132.888	0.655485	0.672004	0.774709	0.610519	0.48698	0.555845	2.59076	2.15923	1.90293	1.25178	1.6701	1.29891
ENSG00000279476	ENST00000624318	ENSG00000279476	protein_coding	TEC	novel transcript	0.5147	2794					TRUE	-0.399568	0.0569052	0.66291	chr16	81517824	81520617	2794	+	15.4527	20.5755	19.2065	10.4611	14.4507	9.82843	20.7722	31.7741	13.0195	11.5778	26.293	19.5143	0.148718	0.198459	0.184576	0.100666	0.14086	0.0944335	0.201805	0.312999	0.126958	0.112125	0.252045	0.187874
ENSG00000139910	ENST00000539517; ENST00000483536; ENST00000465357; ENST00000449198; ENST00000347476; ENST00000546546; ENST00000549146; ENST00000549571; ENST00000344429; ENST00000547619; ENST00000574031; ENST00000551754; ENST00000547415	NOVA1	protein_coding	protein_coding	NOVA alternative splicing regulator 1 [Source:HGNC Symbol;Acc:HGNC:7886]	0.4115	1928	GO:0006397; GO:0008380; GO:0000398; GO:0007399; GO:0010468; GO:0000381; GO:0120163; GO:0051252; GO:0006396	GO:0003723; GO:0003676; GO:0005515; GO:0003729; GO:0003730; GO:1990825	GO:0005634; GO:0043231; GO:0005654; GO:0005730; GO:0005737	4857	TRUE	0.242361	0.0570129	0.663659	chr14	26443090	26598033	154944	-	220.329	219.161	186.662	247.843	281.44	217.149	97.5285	88.974	91.6778	91.7372	110.824	94.9389	3.07291	3.06341	2.59957	3.45622	3.97561	3.02356	1.37309	1.27014	1.29553	1.28748	1.53954	1.32458
ENSG00000157890	ENST00000409699; ENST00000288745; ENST00000395614; ENST00000422354; ENST00000478721; ENST00000490495; ENST00000489275; ENST00000562154; ENST00000493192; ENST00000478590; ENST00000564573; ENST00000455812; ENST00000484618; ENST00000474398; ENST00000469917	MEGF11	protein_coding	protein_coding	multiple EGF like domains 11 [Source:HGNC Symbol;Acc:HGNC:29635]	0.5343	2240	GO:0010842; GO:0034109	GO:0005515	GO:0016020; GO:0016021; GO:0005886; GO:0016323	84465	TRUE	0.208051	0.057289	0.665722	chr15	65895079	66253756	358678	-	360.036	384.674	322.333	460.131	405.923	370.718	152.388	113.37	128.003	128.432	139.58	117.972	4.32198	4.62799	3.86376	5.52288	4.93537	4.44288	1.84662	1.39299	1.55691	1.55141	1.66893	1.41668
ENSG00000198223	ENST00000498153; ENST00000381524; ENST00000493312; ENST00000696230; ENST00000381529; ENST00000412290; ENST00000432318; ENST00000381509; ENST00000494969; ENST00000481245; ENST00000355432; ENST00000355805; ENST00000486791; ENST00000381500; ENST00000477940; ENST00000478256; ENST00000475259; ENST00000491683	CSF2RA	protein_coding	protein_coding	colony stimulating factor 2 receptor subunit alpha [Source:HGNC Symbol;Acc:HGNC:2435]	0.4899	1215	GO:0019221; GO:0006468; GO:0007259; GO:0038157; GO:0070665	GO:0005515; GO:0004896; GO:0038023; GO:0019955	GO:0016020; GO:0016021; GO:0005886; GO:0005576; GO:0009897; GO:0005887; GO:0043235; GO:0030526	1438	TRUE	-0.200459	0.0573742	0.665722	chrX	1268800	1310381	41582	+	287.843	243.216	278.499	236.638	221.826	243.79	399.139	422.739	424.74	347.827	297.575	326.042	6.37036	5.39466	6.15461	5.23648	4.97232	5.38651	8.91708	9.57618	9.52439	7.74621	6.55969	7.21834
ENSG00000057019	ENST00000326840; ENST00000326857; ENST00000496736; ENST00000494614; ENST00000479144; ENST00000470393; ENST00000460008; ENST00000469648; ENST00000486004; ENST00000449482	DCBLD2	protein_coding	protein_coding	discoidin, CUB and LCCL domain containing 2 [Source:HGNC Symbol;Acc:HGNC:24627]	0.4209	1860	GO:0042060; GO:0030308; GO:0030522	GO:0005515; GO:0038023	GO:0016020; GO:0016021; GO:0009986; GO:0005887	131566	TRUE	-0.157978	0.057515	0.665722	chr3	98795941	98901695	105755	-	4084.04	3863.49	3411.85	3547.05	3518.11	3122.47	6215.33	6737.42	6412.39	8495.1	7947.21	8300.32	59.0422	55.9776	49.2527	51.2727	51.5135	45.0664	90.7038	99.6958	93.9285	123.583	114.437	120.039
ENSG00000040487	ENST00000375153; ENST00000375155; ENST00000469076; ENST00000400548; ENST00000497827; ENST00000432465	SLC66A1	protein_coding	protein_coding	solute carrier family 66 member 1 [Source:HGNC Symbol;Acc:HGNC:26001]	0.6191	1552	GO:0080144; GO:1990822; GO:1903401; GO:0006865; GO:0055085; GO:1903826; GO:0015819	GO:0015174; GO:0061459; GO:0015189; GO:0005515	GO:0016020; GO:0016021; GO:0005765; GO:0043231; GO:0005764; GO:0031301	54896	TRUE	0.162441	0.0576191	0.665722	chr1	19312326	19329300	16975	+	682.743	692.559	779.741	794.772	756.707	866.774	1274.63	1251.68	1307.1	1353.12	1258.31	1265.07	11.8291	12.0258	13.49	13.7684	13.2788	14.9928	22.293	22.1972	22.946	23.591	21.7149	21.9261
ENSG00000108256	ENST00000225388; ENST00000579665	NUFIP2	protein_coding	protein_coding	nuclear FMR1 interacting protein 2 [Source:HGNC Symbol;Acc:HGNC:17634]	0.4464	5718		GO:0003723; GO:0005515	GO:0005634; GO:0005737; GO:0016020; GO:0005654; GO:0005829; GO:0016604; GO:0010494; GO:0042788	57532	TRUE	0.173502	0.0576574	0.665722	chr17	29255839	29294148	38310	-	10807.2	11506.7	9287.95	11480.2	12948.5	11239.8	14110.5	12576.3	12904.9	11581.8	14920.9	13805.5	50.8221	54.2318	43.6143	53.9806	61.6737	52.7697	66.9841	60.5345	61.4896	54.8066	69.89	64.9452
ENSG00000180346	ENST00000603357	TIGD2	protein_coding	protein_coding	tigger transposable element derived 2 [Source:HGNC Symbol;Acc:HGNC:18333]	0.4313	3186		GO:0003677; GO:0003676	GO:0005634	166815	TRUE	-0.1502	0.0576716	0.665722	chr4	89111533	89114901	3369	+	804.726	767.065	708.405	696.471	698.187	658.293	1128.89	1061.95	1142.51	967.827	1108.12	1058.98	6.79184	6.48835	5.9702	5.87745	5.9683	5.5468	9.61792	9.17389	9.77025	8.21966	9.31546	8.94095
ENSG00000155846	ENST00000360453; ENST00000394320; ENST00000461780; ENST00000309241; ENST00000403750; ENST00000434684; ENST00000492495	PPARGC1B	protein_coding	protein_coding	PPARG coactivator 1 beta [Source:HGNC Symbol;Acc:HGNC:30022]	0.5576	3588	GO:0006354; GO:0006355; GO:0045944; GO:0120162; GO:0030520; GO:0051091; GO:0001503; GO:0006390; GO:0007015; GO:0010694; GO:0034614; GO:0042327; GO:0045672; GO:0045780; GO:0045892; GO:0045893; GO:0051384; GO:0051591; GO:0060346	GO:0003723; GO:0003676; GO:0003712; GO:0030374; GO:0030331; GO:0050682	GO:0005634; GO:0005654; GO:0005829; GO:0005739; GO:0016592	133522	TRUE	0.214257	0.0577006	0.665722	chr5	149730298	149855022	124725	+	812.615	814.715	626.62	873.853	937.982	806.18	352.551	448.241	409.709	310.806	405.602	420.164	6.09001	6.11929	4.68926	6.54814	7.11978	6.03182	2.66713	3.43839	3.1111	2.3439	3.02769	3.14997
ENSG00000139318	ENST00000279488; ENST00000308385; ENST00000547291; ENST00000547140; ENST00000548755	DUSP6	protein_coding	protein_coding	dual specificity phosphatase 6 [Source:HGNC Symbol;Acc:HGNC:3072]	0.5384	1566	GO:0006470; GO:0016311; GO:0001933; GO:0009410; GO:0010033; GO:0010942; GO:0014070; GO:0030154; GO:0060420; GO:0070373; GO:0070848; GO:0043065; GO:0043409; GO:0035335; GO:0000165; GO:0070371; GO:0051409	GO:0016791; GO:0008138; GO:0016787; GO:0004722; GO:0004721; GO:0017018; GO:0005515; GO:0004725; GO:0017017; GO:0008330	GO:0005737; GO:0005654; GO:0005829	1848	TRUE	0.280565	0.0577839	0.665722	chr12	89347235	89352501	5267	-	83.6344	85.6099	84.6807	123.399	93.0916	98.7929	435.221	492.945	449.74	347.455	449.64	489.4	1.43608	1.47326	1.45193	2.11861	1.61899	1.69357	7.54384	8.66369	7.82456	6.00355	7.69019	8.40644
ENSG00000136404	ENST00000379390; ENST00000322019; ENST00000379384; ENST00000258909; ENST00000565774; ENST00000564988; ENST00000565982; ENST00000561551	TM6SF1	protein_coding	protein_coding	transmembrane 6 superfamily member 1 [Source:HGNC Symbol;Acc:HGNC:11860]	0.4518	1204	GO:0008150	GO:0005515; GO:0003674	GO:0016020; GO:0016021; GO:0005765; GO:0005764	53346	TRUE	0.262316	0.0578864	0.665722	chr15	83107572	83144854	37283	+	89.754	78.7611	98.339	113.987	104.999	108.574	79.2418	59.5552	76.9747	79.1233	92.6985	97.6956	2.00453	1.76292	2.19307	2.54543	2.3751	2.42086	1.7865	1.36141	1.74185	1.7782	2.0621	2.18267
ENSG00000126709	ENST00000339145; ENST00000361157; ENST00000679644; ENST00000362020	IFI6	protein_coding	protein_coding	interferon alpha inducible protein 6 [Source:HGNC Symbol;Acc:HGNC:4054]	0.5624	843	GO:0043066; GO:0006915; GO:0002376; GO:0045087; GO:0051607; GO:0098586; GO:0072593; GO:0097190; GO:2001240; GO:0006955; GO:0097193; GO:0001836; GO:0042058; GO:0043154; GO:0051902	GO:0005515	GO:0016021; GO:0016020; GO:0005739; GO:0005743; GO:0031966; GO:0005886	2537	TRUE	-0.271453	0.0579214	0.665722	chr1	27666064	27672212	6149	-	442.65	416.635	532.67	442.353	305.254	402.997	571.757	518.059	487.795	426.577	383.58	401.533	14.1161	13.316	16.9621	14.1049	9.85952	12.8304	18.4058	16.91	15.7615	13.6889	12.184	12.8095
ENSG00000156689	ENST00000287275; ENST00000532258; ENST00000533636	GLYATL2	protein_coding	protein_coding	glycine-N-acyltransferase like 2 [Source:HGNC Symbol;Acc:HGNC:24178]	0.4068	1205	GO:0006629; GO:0042758; GO:0051793; GO:1903965	GO:0047961; GO:0016740; GO:0016746; GO:0016410	GO:0005739; GO:0005783	219970	TRUE	0.293001	0.0579299	0.665722	chr11	58834065	58904215	70151	-	81.5945	71.9122	87.4125	87.8482	99.5864	115.421	129.227	119.11	99.4619	116.965	115.924	133.64	1.82079	1.60829	1.94778	1.9601	2.2508	2.57139	2.91099	2.72056	2.24885	2.62646	2.57662	2.98325
ENSG00000137714	ENST00000260270	FDX1	protein_coding	protein_coding	ferredoxin 1 [Source:HGNC Symbol;Acc:HGNC:3638]	0.4144	3144	GO:0140647; GO:0006629; GO:0006694; GO:0008202; GO:0008203; GO:0042446; GO:0022900; GO:0051353; GO:0071320; GO:1904322	GO:0051536; GO:0051537; GO:0046872; GO:0009055; GO:0005506	GO:0005739; GO:0005759	2230	TRUE	-0.17087	0.0579711	0.665722	chr11	110429948	110464884	34937	+	1005.63	992.011	1221.22	991.373	936.966	933.05	755.903	803.356	803.995	794.037	715.188	822.379	8.60082	8.50319	10.4295	8.47786	8.11644	7.96693	6.52616	7.03269	6.96725	6.83376	6.09258	7.03606
ENSG00000175084	ENST00000373960; ENST00000477226; ENST00000492726; ENST00000683013; ENST00000483395	DES	protein_coding	protein_coding	desmin [Source:HGNC Symbol;Acc:HGNC:2770]	0.5955	1318	GO:0045109; GO:0060538; GO:0006936; GO:0007010; GO:0008016	GO:0005515; GO:0042802; GO:0005200; GO:0008092	GO:0005882; GO:0005634; GO:0005737; GO:0016020; GO:0005886; GO:0045111; GO:0042383; GO:0030018; GO:0005829; GO:0070062; GO:0014704; GO:0005911; GO:0097512; GO:0005856; GO:0005916; GO:0031594; GO:0043292	1674	TRUE	-0.171398	0.0579777	0.665722	chr2	219418377	219426735	8359	+	300.88	311.62	298.659	280.261	256.544	268.99	359.636	396.078	459.254	479.326	490.129	489.399	6.13851	6.37174	6.08434	5.71715	5.30115	5.47886	7.40665	8.27106	9.49354	9.84052	9.95999	9.98822
ENSG00000204248	ENST00000374708; ENST00000341947; ENST00000477772; ENST00000683572; ENST00000361917; ENST00000682718; ENST00000395194	COL11A2	protein_coding	protein_coding	collagen type XI alpha 2 chain [Source:HGNC Symbol;Acc:HGNC:2187]	0.6181	2829	GO:0001649; GO:0001894; GO:0002062; GO:0007605; GO:0030199; GO:0048705; GO:0051216; GO:0030198; GO:0001501; GO:0060023; GO:0060021	GO:0005201; GO:0046872; GO:0005515; GO:0030020; GO:0030674	GO:0005840; GO:0005581; GO:0005788; GO:0005576; GO:0005615; GO:0031012; GO:0062023; GO:0005592	1302	TRUE	0.274558	0.0580587	0.665722	chr6	33162681	33192499	29819	-	79.5546	92.4587	100.16	105.621	106.081	124.225	143.854	86.8214	97.732	82.5634	121.467	97.6956	0.756167	0.88077	0.950637	1.0038	1.02124	1.17881	1.38027	0.844675	0.941227	0.78969	1.14998	0.928928
ENSG00000137312	ENST00000487376; ENST00000376389; ENST00000413165; ENST00000476729; ENST00000438162; ENST00000470643; ENST00000418160; ENST00000445853; ENST00000484168; ENST00000416018; ENST00000454845; ENST00000484693	FLOT1	protein_coding	protein_coding	flotillin 1 [Source:HGNC Symbol;Acc:HGNC:3757]	0.562	931	GO:0001934; GO:0050821; GO:0034976; GO:0022617; GO:0001819; GO:0051092; GO:0032092; GO:0045807; GO:0032728; GO:1901741; GO:0072659; GO:0071360; GO:0044857; GO:0002090; GO:0007409; GO:0032226; GO:0033227; GO:0034116; GO:0034141; GO:0035023; GO:0044854; GO:0048643; GO:0051580; GO:0070528; GO:1901890; GO:2000049	GO:0005515; GO:0002020; GO:0035255	GO:0016020; GO:0005765; GO:0005769; GO:0031410; GO:0005886; GO:0005768; GO:0005901; GO:0016600; GO:0005925; GO:0005912; GO:0045121; GO:0042470; GO:0016323; GO:0008180; GO:0030027; GO:0070062; GO:0030864; GO:0005911; GO:0001931; GO:0098691; GO:0005815; GO:0009897; GO:0034451; GO:0042383; GO:0044291; GO:0044853; GO:0045202; GO:0048786; GO:0098793; GO:0098978; GO:0098982	10211	TRUE	-0.134142	0.058064	0.665722	chr6	30727709	30742732	15024	-	7874.89	7305.39	8444.4	7173.86	6850.9	7519.99	5967.52	6044.49	6100.9	7787.34	6901.24	6635.93	227.3	211.33	243.384	207.04	200.282	216.699	173.876	178.577	178.424	226.184	198.409	191.608
ENSG00000010295	ENST00000472558; ENST00000471408; ENST00000465801; ENST00000336604; ENST00000396840; ENST00000487279; ENST00000619571; ENST00000356896; ENST00000488007; ENST00000396830	IFFO1	protein_coding	protein_coding	intermediate filament family orphan 1 [Source:HGNC Symbol;Acc:HGNC:24970]	0.6036	2654	GO:0006303; GO:1990683; GO:1990166	GO:0005515	GO:0005882; GO:0005634; GO:0016020; GO:0005654; GO:0005637; GO:0016363; GO:0035861	25900	TRUE	0.192602	0.0580661	0.665722	chr12	6538961	6556073	17113	-	790.478	783.046	841.347	970.497	778.664	1017.27	1820.13	1414.45	1665.5	1574.44	1930.68	1732.36	8.00892	7.95122	8.51192	9.83162	7.99049	10.2898	18.6155	14.6684	17.0975	16.0519	19.4838	17.5581
ENSG00000163346	ENST00000368465; ENST00000368463; ENST00000368460; ENST00000498553; ENST00000490230; ENST00000493133	PBXIP1	protein_coding	protein_coding	PBX homeobox interacting protein 1 [Source:HGNC Symbol;Acc:HGNC:21199]	0.6004	1644	GO:0030154; GO:0045892; GO:0030097; GO:2001106; GO:0002532; GO:0007155; GO:0010467; GO:0016477; GO:0022617; GO:0030177; GO:0045893; GO:0061975; GO:0097043; GO:1901148; GO:1902732	GO:0005515; GO:0003714; GO:0140297; GO:0003713	GO:0005634; GO:0005737; GO:0005856; GO:0005829; GO:0005874; GO:0016020; GO:0000785; GO:0005667	57326	TRUE	-0.12384	0.0580891	0.665722	chr1	154944076	154956123	12048	-	1323.87	1277.3	1339.41	1271.63	1144.16	1202.15	1148.4	1079.89	1071.6	912.785	951.491	952.993	21.6535	20.9382	21.8758	20.7965	18.9544	19.6302	18.9612	18.0789	17.759	15.0234	15.5012	15.5929
ENSG00000100604	ENST00000216492; ENST00000556076; ENST00000334654; ENST00000553866; ENST00000556098; ENST00000556876	CHGA	protein_coding	protein_coding	chromogranin A [Source:HGNC Symbol;Acc:HGNC:1929]	0.6091	1132	GO:0045087; GO:0043303; GO:0042742; GO:0050830; GO:0050829; GO:0002551; GO:0031640; GO:0050832; GO:0008217; GO:1900738; GO:0060452; GO:0002026; GO:0006996; GO:0033366; GO:0033604; GO:0045576; GO:0046676; GO:0086030; GO:1901215; GO:1901899; GO:2000707		GO:0030141; GO:0005615; GO:0031410; GO:0005576; GO:0048471; GO:0030133; GO:0098992; GO:0042583	1113	TRUE	-0.45303	0.0580905	0.665722	chr14	92923150	92935285	12136	+	38.7574	52.5075	40.9745	42.8759	22.7317	22.4974	36.5732	25.8312	19.0275	12.6139	20.2445	19.3548	0.920647	1.25004	0.971898	1.01835	0.546901	0.533525	0.876982	0.628049	0.457957	0.301512	0.478987	0.45992
ENSG00000140398	ENST00000564500; ENST00000566752; ENST00000566313; ENST00000355059; ENST00000568059; ENST00000568881; ENST00000561643; ENST00000567959; ENST00000564951; ENST00000568519; ENST00000569390; ENST00000567657; ENST00000564784; ENST00000569035; ENST00000567681; ENST00000565051; ENST00000564257; ENST00000567005; ENST00000569506; ENST00000564738; ENST00000567547; ENST00000567393; ENST00000565121; ENST00000569758	NEIL1	protein_coding	protein_coding	nei like DNA glycosylase 1 [Source:HGNC Symbol;Acc:HGNC:18448]	0.6287	1028	GO:0006284; GO:0006281; GO:0006974; GO:0008152; GO:0006979; GO:0045008; GO:0006287; GO:0032074	GO:0008270; GO:0003906; GO:0019104; GO:0003676; GO:0003677; GO:0016829; GO:0016787; GO:0003684; GO:0003824; GO:0016798; GO:0016799; GO:0140078; GO:0008022	GO:0005634; GO:0005737; GO:0005654; GO:0005856; GO:0005694; GO:0005815; GO:0005829	79661	TRUE	0.210622	0.0581274	0.665722	chr15	75346955	75357115	10161	+	280.279	325.629	350.344	346.179	357.829	408.254	633.299	337.571	449.367	471.307	831.77	645.489	7.33133	8.53645	9.1507	9.05397	9.47997	10.6612	16.7221	9.0379	11.9096	12.4055	21.6707	16.8902
ENSG00000167311	ENST00000397067; ENST00000397068; ENST00000359918; ENST00000453353; ENST00000425767	ART5	protein_coding	protein_coding	ADP-ribosyltransferase 5 [Source:HGNC Symbol;Acc:HGNC:24049]	0.5907	985	GO:0006471; GO:0018120	GO:0106274; GO:0016740; GO:0016757; GO:0016779; GO:0003950	GO:0005576	116969	TRUE	-0.1876	0.0581335	0.665722	chr11	3638512	3642316	3805	-	525.265	575.299	610.066	505.098	445.974	547.762	288.928	230.328	294.926	302.733	259.981	249.769	14.3364	15.7368	16.6267	13.7843	12.3285	14.9258	7.96048	6.43454	8.15604	8.31451	7.06775	6.81954
ENSG00000150630	ENST00000618562; ENST00000507638	VEGFC	protein_coding	protein_coding	vascular endothelial growth factor C [Source:HGNC Symbol;Acc:HGNC:12682]	0.4859	1509	GO:0030154; GO:0051781; GO:0001525; GO:0008284; GO:0045766; GO:0001666; GO:0007165; GO:0002040; GO:0048010; GO:0050918; GO:0001934; GO:0001938; GO:0038084; GO:0050930; GO:0060754; GO:0002052; GO:0006929; GO:0008283; GO:0009410; GO:0009887; GO:0014009; GO:0016331; GO:0030335; GO:0030947; GO:0031954; GO:0043536; GO:0045668; GO:0045776; GO:0045860; GO:0050679; GO:0050714; GO:0060252; GO:1901492; GO:1902462; GO:1990830	GO:0008083; GO:0005515; GO:0048018; GO:0042056; GO:0005172; GO:0043185	GO:0016020; GO:0005576; GO:0005615; GO:0031093	7424	TRUE	-0.158702	0.0582193	0.665722	chr4	176683538	176792922	109385	-	566.061	552.47	625.545	521.83	496.85	542.872	671.727	689.548	740.341	766.006	668.068	700.46	10.0869	9.86659	11.1307	9.29763	8.96727	9.65777	12.0831	12.5768	13.367	13.7355	11.8575	12.4863
ENSG00000188092	ENST00000488165; ENST00000478307; ENST00000314163; ENST00000468618; ENST00000491975; ENST00000461786; ENST00000488603; ENST00000490955	GPR89B	protein_coding	protein_coding	G protein-coupled receptor 89B [Source:HGNC Symbol;Acc:HGNC:13840]	0.4151	1670	GO:0015031; GO:0006811; GO:0034220; GO:0015698; GO:0034765; GO:0030217; GO:0051452	GO:0005244; GO:0005515; GO:0008308	GO:0016020; GO:0016021; GO:0005794; GO:0000139; GO:0032580	51463	TRUE	-0.169538	0.0582224	0.665722	chr1	147928393	147993592	65200	+	972.924	822.316	861.432	744.35	772.272	844.127	1110.97	920.542	1245.57	948.111	1159.16	1125.54	15.6656	13.27	13.8503	11.9838	12.5944	13.5694	18.0576	15.1713	20.3209	15.3619	18.5904	18.1294
ENSG00000280451	ENST00000624663	ENSG00000280451	protein_coding	TEC	TEC	0.3119	1212					TRUE	0.286619	0.0582231	0.665722	chr6	93811825	93813036	1212	+	54.0564	58.2148	65.5593	71.1111	76.8547	76.2955	199.933	152.117	202.383	186.914	159.825	144.7	1.1993	1.29443	1.45239	1.57749	1.727	1.68992	4.47772	3.45438	4.54948	4.17294	3.53188	3.21149
ENSG00000149948	ENST00000537275; ENST00000393578; ENST00000537429; ENST00000425208; ENST00000536545; ENST00000354636; ENST00000403681; ENST00000545998; ENST00000541363; ENST00000393577; ENST00000539662	HMGA2	protein_coding	protein_coding	high mobility group AT-hook 2 [Source:HGNC Symbol;Acc:HGNC:5009]	0.5286	2244	GO:2000773; GO:0043066; GO:0006355; GO:0006354; GO:0000122; GO:0006325; GO:0051301; GO:0007049; GO:0030261; GO:0045893; GO:0009615; GO:0035556; GO:0045944; GO:0006284; GO:0045444; GO:0071902; GO:0010628; GO:2000036; GO:0048863; GO:0045892; GO:0045766; GO:0002062; GO:0031507; GO:0001837; GO:0035987; GO:0048333; GO:0043392; GO:0043922; GO:2000648; GO:0048762; GO:0090402; GO:0035988; GO:0010564; GO:0003131; GO:0045869; GO:0071864; GO:2001033	GO:0003677; GO:0005515; GO:0000976; GO:0003714; GO:0003906; GO:0061629; GO:0003712; GO:0008301; GO:0003676; GO:0031492; GO:0051575; GO:0046332; GO:0003680; GO:0070742; GO:0035497; GO:0035500; GO:0035501	GO:0005634; GO:0000785; GO:0005654; GO:0000228; GO:0032993; GO:0035985; GO:0071141	8091	TRUE	-0.129757	0.0582354	0.665722	chr12	65824460	65966291	141832	+	3340.67	3437.04	3031.25	3146.43	2957.58	2864.25	4332.42	4246.78	4044.13	4785.44	4506.14	4843.01	40.0309	41.2771	36.2704	37.6987	35.8953	34.2654	52.4061	52.0874	49.1012	57.7034	53.7831	58.0541
ENSG00000115461	ENST00000233813; ENST00000486341; ENST00000449583	IGFBP5	protein_coding	protein_coding	insulin like growth factor binding protein 5 [Source:HGNC Symbol;Acc:HGNC:5474]	0.602	2503	GO:1904707; GO:0017148; GO:0060416; GO:0007165; GO:0071320; GO:0030336; GO:0043569; GO:0014912; GO:1904754; GO:0071407; GO:0048662; GO:0043567; GO:0001558; GO:0001649; GO:0007565; GO:0007568; GO:0014070; GO:0031069; GO:0035556; GO:0040008; GO:0042593; GO:0043568; GO:0044342; GO:0045668; GO:0045926; GO:0048009; GO:0048286; GO:0051146; GO:0051897; GO:0060056; GO:1901862; GO:1904205	GO:0005515; GO:0005520; GO:0019838; GO:0001968; GO:0031994; GO:0031995	GO:0005576; GO:0005615; GO:0005788; GO:0016942; GO:0042567	3488	TRUE	-0.179774	0.0583896	0.666556	chr2	216672105	216695549	23445	-	1388.13	1558.11	1220.13	1297.77	1238.34	1137.59	188.961	170.055	190.275	173.154	168.349	219.354	14.9126	16.7758	13.0888	13.9402	13.4742	12.2009	2.04921	1.86993	2.07114	1.87186	1.80141	2.35736
ENSG00000074071	ENST00000177742; ENST00000397375; ENST00000569585	MRPS34	protein_coding	protein_coding	mitochondrial ribosomal protein S34 [Source:HGNC Symbol;Acc:HGNC:16618]	0.6315	917	GO:0032543	GO:0003735	GO:0005739; GO:1990904; GO:0005840; GO:0005743; GO:0005763	65993	TRUE	-0.142051	0.0583956	0.666556	chr16	1771890	1773150	1261	-	2924.14	2858.23	3216.06	2887.32	2478.84	2794.56	3163.58	3060.99	3124.83	3817.42	3242.31	3443.31	85.7459	83.9994	94.1689	84.6559	73.6212	81.8113	93.645	91.8731	92.8427	112.643	94.6998	101.006
ENSG00000173436	ENST00000648702; ENST00000617872; ENST00000322753; ENST00000486890; ENST00000498067; ENST00000462646; ENST00000467029; ENST00000481464; ENST00000498642; ENST00000479642; ENST00000485362	MICOS10	protein_coding	protein_coding	mitochondrial contact site and cristae organizing system subunit 10 [Source:HGNC Symbol;Acc:HGNC:32068]	0.4805	1134	GO:0008150; GO:0007007; GO:0042407	GO:0005515; GO:0003674	GO:0005743; GO:0061617; GO:0016020; GO:0016021; GO:0005739; GO:0001401; GO:0140275; GO:0044284	440574	TRUE	-0.179824	0.0584415	0.666582	chr1	19484403	19629821	145419	+	765.675	837.676	969.668	739.028	734.215	798.647	1022.49	995.117	974.089	1029.66	1100.44	1128.29	18.1559	19.9072	22.9595	17.5218	17.6333	18.9065	24.4748	24.1522	23.4032	24.5688	25.9906	26.7638
ENSG00000163170	ENST00000327428; ENST00000477685; ENST00000484655; ENST00000295326; ENST00000469676	BOLA3	protein_coding	protein_coding	bolA family member 3 [Source:HGNC Symbol;Acc:HGNC:24415]	0.4852	1217	GO:0008150; GO:0016226; GO:0045454; GO:0055072; GO:0106035	GO:0005515; GO:0003674	GO:0005829; GO:0005739; GO:0016604; GO:0005759; GO:1990229	388962	TRUE	-0.165612	0.0585578	0.6671	chr2	74135400	74147912	12513	-	750.367	791.125	890.564	770.864	718.774	680.057	659.626	719.188	694.561	797.364	759.749	784.664	16.5794	17.5187	19.6484	17.0302	16.0852	15.0011	14.7123	16.2648	15.5493	17.7283	16.7203	17.3434
ENSG00000166289	ENST00000592810; ENST00000436066; ENST00000588833; ENST00000586888	PLEKHF1	protein_coding	protein_coding	pleckstrin homology and FYVE domain containing 1 [Source:HGNC Symbol;Acc:HGNC:20764]	0.66	1076	GO:0006915; GO:0010508; GO:0016050; GO:0008333; GO:0072659; GO:0007032; GO:2001244	GO:0046872; GO:0005515; GO:0035091; GO:0032266; GO:0010314; GO:0070273	GO:0005634; GO:0005737; GO:0005764; GO:0048471; GO:0005769; GO:0005765; GO:0005768; GO:0010008	79156	TRUE	0.200473	0.0585742	0.6671	chr19	29665459	29675477	10019	+	260.082	251.122	300.48	310.588	293.346	335.505	358.417	366.659	366.711	326.814	307.929	267.281	6.49956	6.28957	7.49819	7.76077	7.42494	8.37058	9.04171	9.37877	9.28543	8.21846	7.66482	6.68183
ENSG00000165494	ENST00000298281; ENST00000530660; ENST00000690938; ENST00000530304; ENST00000533018; ENST00000624931; ENST00000530906; ENST00000528336	PCF11	protein_coding	protein_coding	PCF11 cleavage and polyadenylation factor subunit [Source:HGNC Symbol;Acc:HGNC:30097]	0.451	2984	GO:0006397; GO:0006378; GO:0006379; GO:0006369	GO:0003729; GO:0000993	GO:0005634; GO:0005654; GO:0005739; GO:0005849; GO:0005737	51585	TRUE	0.119123	0.0588043	0.669222	chr11	83156988	83187451	30464	+	2469.21	2632.23	2331.01	2671.9	2749.62	2656.87	4547.6	3552.7	3951.95	3561.96	4547.38	4005.09	22.2508	23.7724	20.9748	24.0743	25.0956	23.9023	41.3673	32.7684	36.083	32.2993	40.8156	36.1039
ENSG00000130222	ENST00000252506; ENST00000375769; ENST00000494726	GADD45G	protein_coding	protein_coding	growth arrest and DNA damage inducible gamma [Source:HGNC Symbol;Acc:HGNC:4097]	0.6605	912	GO:0006915; GO:0030154; GO:0051726; GO:0043065; GO:0120162; GO:0046330; GO:1900745	GO:0005515	GO:0005634; GO:0005737	10912	TRUE	-0.35207	0.0588928	0.669716	chr9	89605012	89606555	1544	+	212.146	179.21	254.042	195.556	120.153	184.87	236.506	218.848	176.436	131.872	158.76	152.074	6.25017	5.29154	7.47361	5.76069	3.58536	5.4376	7.03379	6.59948	5.26684	3.90956	4.65883	4.48194
ENSG00000279407	ENST00000623179	ENSG00000279407	protein_coding	TEC	TEC	0.4791	2995					TRUE	0.208491	0.0589353	0.669716	chr19	45714387	45717381	2995	-	212.915	236.508	191.398	243.938	241.571	258.654	686.213	400.18	532.468	408.158	762.949	579.377	1.91159	2.12813	1.7159	2.18985	2.1967	2.31842	6.21923	3.67751	4.84381	3.68751	6.82279	5.2036
ENSG00000188868	ENST00000293725; ENST00000594577; ENST00000595977; ENST00000601858	ZNF563	protein_coding	protein_coding	zinc finger protein 563 [Source:HGNC Symbol;Acc:HGNC:30498]	0.4455	1242	GO:0006355; GO:0006357	GO:0046872; GO:0003677; GO:0005515; GO:0000977; GO:0000981	GO:0005634	147837	TRUE	-0.287774	0.0589929	0.669872	chr19	12317477	12333720	16244	-	79.5619	66.515	73.7542	55.6762	60.6178	58.9801	87.1554	87.6374	100.719	96.6671	81.01	69.3734	1.72254	1.44326	1.59448	1.20526	1.32924	1.27483	1.90479	1.94207	2.20944	2.106	1.74695	1.50249
ENSG00000196081	ENST00000418100; ENST00000597537; ENST00000597037	ZNF724	protein_coding	protein_coding	zinc finger protein 724 [Source:HGNC Symbol;Acc:HGNC:32460]	0.474	1387	GO:0006355; GO:0006357	GO:0046872; GO:0003677; GO:0000981; GO:0000978	GO:0005634	440519	TRUE	0.13948	0.0590738	0.669943	chr19	23221599	23250394	28796	-	1139.49	1057.03	1058.19	1117.22	1263	1211.14	1442.32	1496.17	1505.77	1623.05	1590.55	1623.13	22.0912	20.5379	20.4852	21.6567	24.8	23.4416	28.2267	29.6893	29.5782	31.6635	30.7138	31.4788
ENSG00000196126	ENST00000696610; ENST00000696611; ENST00000696612; ENST00000360004; ENST00000696613; ENST00000696614	HLA-DRB1	protein_coding	protein_coding	major histocompatibility complex, class II, DR beta 1 [Source:HGNC Symbol;Acc:HGNC:4948]	0.5115	1459	GO:0006955; GO:0019882; GO:0007165; GO:0007010; GO:0002376; GO:0002250; GO:0002504; GO:0035774; GO:0002503; GO:0019886; GO:0050870; GO:0032689; GO:0042088; GO:0050852; GO:0008544; GO:0045893; GO:0001916; GO:0051262; GO:0006959; GO:0042130; GO:0016045; GO:0030225; GO:0001934; GO:0033674; GO:0043123; GO:0043410; GO:0045657; GO:0046598; GO:0070374; GO:0002469; GO:0002491; GO:0032831; GO:0043382; GO:0045622; GO:2000516; GO:0002437; GO:0002842; GO:0002862; GO:0032653; GO:0032673	GO:0005515; GO:0005200; GO:0042605; GO:0030247; GO:0023026; GO:0032395; GO:0042608; GO:0042609	GO:0016020; GO:0042613; GO:0016021; GO:0005765; GO:0031410; GO:0005783; GO:0005789; GO:0005886; GO:0005768; GO:0005615; GO:0010008; GO:0005764; GO:0005882; GO:0031902; GO:0009986; GO:0005887; GO:0070062; GO:0032588; GO:0000139; GO:0030666; GO:0009897; GO:0012507; GO:0030669; GO:0001772; GO:0071556; GO:0030658	3123	TRUE	-0.132787	0.059096	0.669943	chr6	32577902	32589848	11947	-	992.202	984.647	1054.5	962.347	872.391	930.995	870.045	906.574	911.228	886.042	779.011	852.031	18.2865	18.1875	19.4063	17.7341	16.2847	17.1301	16.1868	17.1019	17.0162	16.4324	14.3005	15.7087
ENSG00000171843	ENST00000380338; ENST00000629733; ENST00000630269; ENST00000469261; ENST00000488705; ENST00000380321; ENST00000468513; ENST00000491137; ENST00000475957	MLLT3	protein_coding	protein_coding	MLLT3 super elongation complex subunit [Source:HGNC Symbol;Acc:HGNC:7136]	0.4181	1722	GO:0006355; GO:0045893; GO:0006357; GO:0007379; GO:0009952; GO:0010467; GO:0006338; GO:0016573; GO:0090090; GO:2000035; GO:0060218; GO:2000096; GO:1902275	GO:0003677; GO:0005515; GO:0042393; GO:0003682; GO:0060090; GO:0070577; GO:0140030	GO:0005634; GO:0005654; GO:0005829; GO:0005694; GO:0070062; GO:0008023; GO:0035267; GO:0032783	4300	TRUE	-0.137194	0.059163	0.669943	chr9	20341669	20622499	280831	-	1198.42	1066.13	1094.48	983.008	1035.91	1035.86	357.198	368.097	374.496	399.058	328.174	406.451	18.7137	16.6849	17.0658	15.3481	16.3838	16.1487	5.63054	5.88335	5.92521	6.27054	5.10428	6.34914
ENSG00000162813	ENST00000322067; ENST00000414869; ENST00000544404; ENST00000469520; ENST00000354807; ENST00000482136; ENST00000463953; ENST00000498791; ENST00000480959; ENST00000548668; ENST00000498237	BPNT1	protein_coding	protein_coding	3'(2'), 5'-bisphosphate nucleotidase 1 [Source:HGNC Symbol;Acc:HGNC:1096]	0.4445	1324	GO:0046855; GO:0046854; GO:0006139; GO:0007399; GO:0050427	GO:0046872; GO:0016787; GO:0008441	GO:0005829	10380	TRUE	-0.122887	0.0592021	0.669943	chr1	220057482	220090462	32981	-	1358.54	1265.04	1409.49	1247.4	1215.76	1243	814.7	856.455	847.614	798.689	744.197	810.988	27.5911	25.7491	28.5842	25.3308	25.0082	25.203	16.7026	17.8038	17.4422	16.3227	15.0544	16.4766
ENSG00000107796	ENST00000224784; ENST00000480297; ENST00000458159; ENST00000415557; ENST00000488967; ENST00000482085	ACTA2	protein_coding	protein_coding	actin alpha 2, smooth muscle [Source:HGNC Symbol;Acc:HGNC:130]	0.5208	895	GO:0009615; GO:0010628; GO:0006936; GO:0008217; GO:0014829; GO:0061041; GO:0061870; GO:0061874; GO:0070374; GO:0090131; GO:2000491; GO:0072144	GO:0000166; GO:0005524; GO:0019901	GO:0005737; GO:0005856; GO:0005615; GO:0005829; GO:0070062; GO:0032991; GO:0001725; GO:0005604; GO:0015629; GO:0030027; GO:0030175; GO:0030485; GO:0031514; GO:0044297; GO:0005869	59	TRUE	0.107429	0.0592183	0.669943	chr10	88935074	88991339	56266	-	1767.7	1794.22	1888.91	1947.89	1988.1	1943.28	2329.02	2178.29	2275.52	1781.38	1611.8	1743.28	53.0914	54.0077	56.6496	58.4962	60.4775	58.2686	70.6121	66.9642	69.2473	53.8383	48.2178	52.3767
ENSG00000122733	ENST00000486477; ENST00000242315; ENST00000476115; ENST00000440503	PHF24	protein_coding	protein_coding	PHD finger protein 24 [Source:HGNC Symbol;Acc:HGNC:29180]	0.5624	2105	GO:0007214; GO:0008277; GO:0032228; GO:0050966	GO:0046872; GO:0005515		23349	TRUE	0.290592	0.0593299	0.670476	chr9	34957608	34982544	24937	+	152.99	155.24	111.087	181.96	150.462	184.87	42.6687	32.289	51.0282	44.7219	30.8995	36.8663	1.95432	1.98746	1.41698	2.32411	1.9467	2.35767	0.550214	0.42218	0.660463	0.574871	0.393154	0.471104
ENSG00000116205	ENST00000648983; ENST00000498272; ENST00000234827; ENST00000371331; ENST00000391366	TCEANC2	protein_coding	protein_coding	transcription elongation factor A N-terminal and central domain containing 2 [Source:HGNC Symbol;Acc:HGNC:26494]	0.4765	3671	GO:0006351	GO:0005515	GO:0005634	127428	TRUE	0.103008	0.0593531	0.670476	chr1	54053584	54112519	58936	+	1648.89	1640.57	1642.27	1784.13	1750.52	1769.75	1075.63	1077.96	1112.81	1000.81	1088.8	955.055	12.078	12.0437	12.012	13.067	12.987	12.9419	7.95343	8.0819	8.25898	7.37682	7.94381	6.99817
ENSG00000182224	ENST00000571846; ENST00000574357; ENST00000332439; ENST00000570446; ENST00000573940; ENST00000574196	CYB5D1	protein_coding	protein_coding	cytochrome b5 domain containing 1 [Source:HGNC Symbol;Acc:HGNC:26516]	0.5367	1274		GO:0046872		124637	TRUE	0.124708	0.0594024	0.670536	chr17	7857746	7862282	4537	+	914.201	908.764	968.279	1031.91	1027.04	990.217	901.969	828.546	850.361	763.73	858.843	896.112	19.2956	19.2234	20.4072	21.7772	21.9554	20.8655	19.2175	17.8996	18.1855	16.2208	18.0554	18.9205
ENSG00000125813	ENST00000398485; ENST00000613128; ENST00000444366; ENST00000485038	PAX1	protein_coding	protein_coding	paired box 1 [Source:HGNC Symbol;Acc:HGNC:8615]	0.6084	2629	GO:0006355; GO:0006357; GO:0048856; GO:0006366; GO:0001501; GO:0001756; GO:0007389; GO:0008283; GO:0043367; GO:0043374; GO:0045944; GO:0048538; GO:0060017; GO:0060349; GO:0061056	GO:0003677; GO:0003700; GO:0000981; GO:0000978; GO:1990837; GO:0001228	GO:0005634; GO:0000785	5075	TRUE	0.293388	0.059502	0.671103	chr20	21705659	21718481	12823	+	144.83	126.703	113.818	183.006	166.7	130.094	181.647	147.812	180.761	155.953	142.777	146.543	1.48134	1.2988	1.16245	1.87157	1.7269	1.32842	1.87548	1.54744	1.87329	1.60511	1.45456	1.49939
ENSG00000104635	ENST00000520644; ENST00000359741; ENST00000381237; ENST00000240095; ENST00000289952; ENST00000524285; ENST00000520832; ENST00000519960; ENST00000522881; ENST00000517552; ENST00000517370; ENST00000518348	SLC39A14	protein_coding	protein_coding	solute carrier family 39 member 14 [Source:HGNC Symbol;Acc:HGNC:20858]	0.5546	1519	GO:0055085; GO:0030001; GO:0006811; GO:0015698; GO:0006094; GO:0098662; GO:0006829; GO:0008286; GO:0032869; GO:0002062; GO:0071577; GO:0034755; GO:0071421; GO:0045745; GO:0006882; GO:0051344; GO:0071333; GO:0033212; GO:0010817; GO:0071578; GO:0055071; GO:0070574; GO:0098739; GO:0006826	GO:0046873; GO:0005381; GO:0005385; GO:0005384; GO:0015086; GO:0015296; GO:0015093; GO:0005515	GO:0016020; GO:0016021; GO:0005765; GO:0005886; GO:0005768; GO:0016324; GO:0005764; GO:0031902; GO:0016323; GO:0031901; GO:0005887	23516	TRUE	0.112643	0.0595842	0.671103	chr8	22367278	22434129	66852	+	6846.04	7392.14	6884.67	7916.34	7476.67	7464.41	7159.64	7024.87	7141.57	7133.79	6987.58	7264.5	121.19	131.147	121.697	140.12	134.052	131.919	127.941	127.285	128.093	127.076	123.206	128.644
ENSG00000139083	ENST00000396373; ENST00000541426; ENST00000544715; ENST00000545027; ENST00000266427	ETV6	protein_coding	protein_coding	ETS variant transcription factor 6 [Source:HGNC Symbol;Acc:HGNC:3495]	0.4856	1652	GO:0006355; GO:0006357; GO:0007296; GO:0022008; GO:0030154; GO:0045944; GO:0097152; GO:0000122; GO:0071425	GO:0003700; GO:0043565; GO:0003677; GO:0005515; GO:1990837; GO:0000981; GO:0000978; GO:0001228; GO:0019904; GO:0001227; GO:0000977	GO:0005634; GO:0005730; GO:0005829; GO:0005886; GO:0000785; GO:0016020; GO:0016021	2120	TRUE	0.164179	0.0595844	0.671103	chr12	11649674	11895377	245704	+	596.838	534.206	536.392	609.673	670.23	594.287	649.474	735.778	673.001	635.838	598.953	610.227	9.71475	8.71459	8.71817	9.92245	11.0494	9.65728	10.6715	12.2584	11.0993	10.4145	9.7106	9.93622
ENSG00000114023	ENST00000693245; ENST00000692876; ENST00000232125; ENST00000687114; ENST00000688794; ENST00000685650; ENST00000688631; ENST00000686831; ENST00000477892; ENST00000469967; ENST00000684791; ENST00000689215; ENST00000686446; ENST00000688900	FAM162A	protein_coding	protein_coding	family with sequence similarity 162 member A [Source:HGNC Symbol;Acc:HGNC:17865]	0.41	2931	GO:0006915; GO:0043065; GO:0006919; GO:0071456; GO:0090200; GO:0051402	GO:0005515	GO:0016020; GO:0016021; GO:0005829; GO:0005739; GO:0031966	26355	TRUE	-0.146492	0.0599183	0.673642	chr3	122384161	122412334	28174	+	1402.41	1409.71	1661.84	1359.48	1378.13	1308.76	886.292	1013.65	906.827	912.54	841.359	1006.22	12.8661	12.9617	15.2239	12.4706	12.8056	11.9871	8.20797	9.51845	8.42944	8.42438	7.68828	9.23457
ENSG00000144452	ENST00000272895; ENST00000389661; ENST00000412081	ABCA12	protein_coding	protein_coding	ATP binding cassette subfamily A member 12 [Source:HGNC Symbol;Acc:HGNC:14637]	0.4243	5596	GO:0006886; GO:0055085; GO:0006869; GO:0034204; GO:0006672; GO:0061436; GO:0045616; GO:0033700; GO:0061178; GO:0010875; GO:0072659; GO:0032940; GO:0019725; GO:0003336; GO:0030216; GO:0031424; GO:0032379; GO:0033344; GO:0035627; GO:0043129; GO:0045055; GO:0048286; GO:0051649; GO:0055088; GO:2000010	GO:0005524; GO:0000166; GO:0005515; GO:0140359; GO:0140326; GO:0042626; GO:0005319; GO:0005102; GO:0034191; GO:0034040	GO:0005737; GO:0110165; GO:0016020; GO:0016021; GO:0005794; GO:0031410; GO:0000139; GO:0005886; GO:0043231; GO:0030658; GO:0005829; GO:0097209; GO:0097234	26154	TRUE	-0.477643	0.0599587	0.673642	chr2	214931542	215138626	207085	-	29.578	18.2635	32.7796	18.8235	21.6492	9.78147	42.6687	34.4416	31.1359	36.6949	31.9649	34.1013	0.142127	0.0879537	0.157282	0.0904388	0.105363	0.046924	0.206969	0.169395	0.151591	0.177431	0.152989	0.163921
ENSG00000165905	ENST00000529052; ENST00000531526; ENST00000401752; ENST00000325468; ENST00000528236; ENST00000525609; ENST00000414027; ENST00000530437; ENST00000534410; ENST00000531847	LARGE2	protein_coding	protein_coding	LARGE xylosyl- and glucuronyltransferase 2 [Source:HGNC Symbol;Acc:HGNC:16522]	0.6081	1605	GO:0008152; GO:0006486; GO:0035269; GO:0006493; GO:0046716	GO:0016757; GO:0046872; GO:0016740; GO:0003824; GO:0005515; GO:0030145; GO:0015020; GO:0035252; GO:0042285	GO:0016020; GO:0016021; GO:0005794; GO:0000139	120071	TRUE	0.147095	0.0599591	0.673642	chr11	45921621	45929096	7476	+	1193.32	1179.13	1284.78	1405.49	1217.77	1433.96	223.096	155.705	182.491	205.262	200.314	212.903	19.9925	19.7987	21.4935	23.5443	20.664	23.9846	3.77304	2.67007	3.09782	3.46047	3.34271	3.56818
ENSG00000169570	ENST00000510708; ENST00000304058; ENST00000515439; ENST00000506980	DTWD2	protein_coding	protein_coding	DTW domain containing 2 [Source:HGNC Symbol;Acc:HGNC:19334]	0.3893	3196	GO:0008033; GO:0006400	GO:0016740; GO:0016432	GO:0005634; GO:0005737	285605	TRUE	-0.183388	0.0599861	0.673642	chr5	118836074	118988547	152474	-	400.869	411.404	353.295	348.078	356.523	317.572	303.103	351.52	322.848	347.785	372.44	383.131	3.37273	3.46904	2.96813	2.9282	3.03812	2.6675	2.5743	3.02719	2.75221	2.94446	3.12114	3.22463
ENSG00000122012	ENST00000502798; ENST00000322285; ENST00000506257	SV2C	protein_coding	protein_coding	synaptic vesicle glycoprotein 2C [Source:HGNC Symbol;Acc:HGNC:30670]	0.4144	4757	GO:0055085; GO:0007268; GO:0006836	GO:0022857; GO:0005515	GO:0016021; GO:0016020; GO:0031410; GO:0005886; GO:0045202; GO:0030672; GO:0043005; GO:0008021; GO:0030285; GO:0070161	22987	TRUE	0.403024	0.0601185	0.674385	chr5	76083383	76353939	270557	+	13.6741	17.4403	14.7891	29.6889	17.5411	22.5153	2.47706	3.65699	5.35622	5.77703	3.25352	4.71323	0.077295	0.0988029	0.0834759	0.1678	0.100426	0.127061	0.0141344	0.0211586	0.0306772	0.0328605	0.0183183	0.0266517
ENSG00000118690	ENST00000368972; ENST00000392644; ENST00000237512; ENST00000414610; ENST00000481850	ARMC2	protein_coding	protein_coding	armadillo repeat containing 2 [Source:HGNC Symbol;Acc:HGNC:23045]	0.4319	1871	GO:0030154; GO:0007283; GO:0007288; GO:0044782	GO:0005515		84071	TRUE	-0.23064	0.0601404	0.674385	chr6	108848416	108974476	126061	+	220.306	195.191	188.483	185.098	175.359	150.635	309.653	335.805	326.927	326.814	265.31	287.557	3.16619	2.81147	2.7049	2.65987	2.55257	2.16132	4.49237	4.9398	4.76066	4.72637	3.7979	4.13419
ENSG00000165632	ENST00000687671; ENST00000690066; ENST00000685647; ENST00000692164; ENST00000686593; ENST00000344293; ENST00000692339; ENST00000687522	TAF3	protein_coding	protein_coding	TATA-box binding protein associated factor 3 [Source:HGNC Symbol;Acc:HGNC:17303]	0.4444	4669	GO:0051123; GO:0060261; GO:0000122; GO:0006468; GO:0042789; GO:0043433; GO:0051457	GO:0046872; GO:0046982; GO:0005515; GO:0016251; GO:0002039; GO:0140416	GO:0005634; GO:0005654; GO:0031965; GO:0005669; GO:0001673	83860	TRUE	0.120277	0.0602475	0.674575	chr10	7818497	8016631	198135	+	1157.22	1113.85	1131.6	1241.64	1281.47	1183.1	675.489	713.216	704.994	715.299	707.563	752.793	6.66465	6.4291	6.50764	7.14996	7.47493	6.80246	3.92707	4.2043	4.11388	4.14539	4.05886	4.33703
ENSG00000162409	ENST00000371244	PRKAA2	protein_coding	protein_coding	protein kinase AMP-activated catalytic subunit alpha 2 [Source:HGNC Symbol;Acc:HGNC:9377]	0.3522	9355	GO:0006468; GO:0010629; GO:0006914; GO:0016310; GO:0043066; GO:0006629; GO:0006325; GO:0006631; GO:0006633; GO:0006694; GO:0006695; GO:0008202; GO:0008203; GO:0016126; GO:0016055; GO:0048511; GO:0008610; GO:0010508; GO:0035556; GO:0007165; GO:0032007; GO:0097009; GO:0042752; GO:0045821; GO:0042593; GO:0042149; GO:0031669; GO:1905691; GO:0016241; GO:0034599; GO:0070507; GO:1904428; GO:0071277; GO:0055089; GO:0016239; GO:0010468; GO:0014850; GO:0031331; GO:0062028; GO:0071333; GO:0071380; GO:0071466; GO:1903829; GO:1990044; GO:2000758	GO:0005524; GO:0004672; GO:0046872; GO:0000166; GO:0004674; GO:0016301; GO:0016740; GO:0106310; GO:0005515; GO:0004679; GO:0003682; GO:0004712; GO:0035174; GO:0047322; GO:0050405	GO:0005634; GO:0005737; GO:0016607; GO:0005794; GO:0005654; GO:0005829; GO:0043025; GO:0030424; GO:0030425; GO:0031588; GO:0010494	5563	TRUE	0.1631	0.0602755	0.674575	chr1	56645314	56715335	70022	+	3975.69	4024.76	3343.95	4265.62	4522.52	3925.44	2254.13	2252.37	2264.44	2281.96	2435.91	2226.19	11.4276	11.5943	9.59775	12.2594	13.1662	11.2645	6.54047	6.62662	6.59489	6.60034	6.97399	6.40115
ENSG00000239305	ENST00000237455; ENST00000472030; ENST00000463333; ENST00000477307; ENST00000465629; ENST00000472680	RNF103	protein_coding	protein_coding	ring finger protein 103 [Source:HGNC Symbol;Acc:HGNC:12859]	0.4473	2095	GO:0016567; GO:0030433; GO:0007417; GO:1904380	GO:0046872; GO:0016740; GO:0004842; GO:0005515; GO:0061630	GO:0016020; GO:0016021; GO:0005783; GO:0005789; GO:0044322	7844	TRUE	0.103116	0.0603322	0.674575	chr2	86603398	86623866	20469	-	2055.66	2076.12	2139.49	2227.42	2294.93	2221.89	2984.61	2947.01	3031.01	2853.39	2945.32	2977.7	26.3847	26.7064	27.4207	28.5858	29.8338	28.4713	38.6703	38.7163	39.4179	36.8535	37.6541	38.2329
ENSG00000141076	ENST00000563299; ENST00000562237; ENST00000567460; ENST00000566227; ENST00000314423; ENST00000352319; ENST00000563094; ENST00000569800; ENST00000567235; ENST00000568448; ENST00000567015; ENST00000569014; ENST00000564408; ENST00000569615; ENST00000567500; ENST00000567287	UTP4	protein_coding	protein_coding	UTP4 small subunit processome component [Source:HGNC Symbol;Acc:HGNC:1983]	0.4825	1094	GO:0000462; GO:0006355; GO:0006364; GO:0042254; GO:0030490	GO:0005515; GO:0003723	GO:0001650; GO:0030686; GO:0005634; GO:0005694; GO:0005730; GO:0005654; GO:0032040; GO:0034455	84916	TRUE	0.10964	0.060334	0.674575	chr16	69131291	69231130	99840	+	1328.01	1366.33	1313.92	1485.08	1413.44	1431.03	1213.01	1244.09	1187.64	1361.29	1357.55	1425.8	32.6415	33.6578	32.2482	36.4977	35.1871	35.1157	30.097	31.2989	29.5772	33.6693	33.2354	35.0576
ENSG00000185291	ENST00000381469; ENST00000331035; ENST00000432757	IL3RA	protein_coding	protein_coding	interleukin 3 receptor subunit alpha [Source:HGNC Symbol;Acc:HGNC:6012]	0.5327	1226	GO:0019221; GO:0036016; GO:0038156	GO:0004896; GO:0005515; GO:0019955; GO:0004912	GO:0016020; GO:0016021; GO:0009897; GO:0005886; GO:0043235	3563	TRUE	-0.339103	0.0604838	0.675342	chrX	1336616	1382689	46074	+	38.7574	34.244	45.5273	29.2811	28.144	30.3226	62.1744	62.4253	44.974	48.162	45.8165	38.7096	0.85006	0.752734	0.99709	0.642139	0.6252	0.663964	1.37656	1.40141	0.999451	1.06296	1.00091	0.849314
ENSG00000156958	ENST00000559883; ENST00000559963; ENST00000327171; ENST00000560654; ENST00000558775; ENST00000561074; ENST00000559040; ENST00000396509; ENST00000558956; ENST00000559208; ENST00000560031; ENST00000559095; ENST00000558145; ENST00000560119; ENST00000544523; ENST00000560138; ENST00000559423; ENST00000559454; ENST00000561014; ENST00000558399; ENST00000559580; ENST00000560528	GALK2	protein_coding	protein_coding	galactokinase 2 [Source:HGNC Symbol;Acc:HGNC:4119]	0.4584	1340	GO:0016310; GO:0044238; GO:0071704; GO:0006012; GO:0046835; GO:0005975	GO:0005524; GO:0000166; GO:0016301; GO:0016740; GO:0016773; GO:0004335; GO:0033858	GO:0005737; GO:0005829	2585	TRUE	-0.154771	0.0604971	0.675342	chr15	49155656	49367869	212214	+	514.448	489.623	516.711	474.771	424.698	465.044	318.544	316.641	304.689	476.519	443.404	466.372	10.3234	9.84701	10.3537	9.52602	8.63177	9.31661	6.45266	6.50366	6.19502	9.62227	8.86254	9.36198
ENSG00000167550	ENST00000301068; ENST00000420065; ENST00000550797; ENST00000550675	RHEBL1	protein_coding	protein_coding	RHEB like 1 [Source:HGNC Symbol;Acc:HGNC:21166]	0.5329	969	GO:0007165; GO:0007264; GO:0051092; GO:0031929	GO:0005525; GO:0003924; GO:0046872; GO:0000166; GO:0005515; GO:0019003	GO:0005737; GO:0016020; GO:0012505; GO:0005886	121268	TRUE	0.15084	0.0605351	0.675342	chr12	49064676	49070025	5350	-	422.251	430.333	466.2	496.732	486.025	487.118	307.214	306.386	284.547	238.517	302.602	307.834	11.715	11.9657	12.9155	13.7797	13.6574	13.4924	8.60403	8.70064	7.99892	6.65898	8.36222	8.54364
ENSG00000166188	ENST00000299237; ENST00000562909	ZNF319	protein_coding	protein_coding	zinc finger protein 319 [Source:HGNC Symbol;Acc:HGNC:13644]	0.63	2772	GO:0045944; GO:0006357	GO:0046872; GO:0003677; GO:0005515; GO:0000978; GO:0001228	GO:0005634	57567	TRUE	0.166115	0.0606335	0.675946	chr16	57994676	58000672	5997	-	431.431	417.777	419.761	510.327	432.985	485.161	638.811	651.52	684.124	744.218	760.767	758.523	4.18507	4.06162	4.06595	4.9498	4.25406	4.69853	6.25538	6.4689	6.72407	7.26455	7.35059	7.36065
ENSG00000070047	ENST00000416188; ENST00000264555; ENST00000534320; ENST00000413872; ENST00000533464; ENST00000532550	PHRF1	protein_coding	protein_coding	PHD and ring finger domains 1 [Source:HGNC Symbol;Acc:HGNC:24351]	0.6327	4531	GO:0006366; GO:0006397	GO:0046872; GO:0070063; GO:0019904	GO:0016020	57661	TRUE	-0.103122	0.0607433	0.676054	chr11	576470	612222	35753	+	2536.57	2568.29	2435.71	2334.12	2338.12	2350.49	2547.93	2697.92	2641.36	3025.04	2940.78	3064.51	15.0535	15.2756	14.4339	13.8504	14.0539	13.9262	15.264	16.3882	15.8827	18.065	17.3833	18.1931
ENSG00000111371	ENST00000398637; ENST00000549049; ENST00000439706; ENST00000546893; ENST00000552197; ENST00000612161; ENST00000548979; ENST00000549633; ENST00000551506; ENST00000550173; ENST00000546519	SLC38A1	protein_coding	protein_coding	solute carrier family 38 member 1 [Source:HGNC Symbol;Acc:HGNC:13447]	0.4637	2243	GO:0006811; GO:0006541; GO:0006868; GO:0007565; GO:0009449; GO:0015804; GO:0015807; GO:0015816; GO:0032228; GO:0032328; GO:0043090; GO:0048167; GO:1901036; GO:1902475; GO:0006814; GO:0006865; GO:0003333; GO:0150104; GO:0001504	GO:0015293; GO:0005515; GO:0005283; GO:0005295; GO:0005298; GO:0015179; GO:0015186; GO:0015375; GO:0015655; GO:0015171; GO:0015175	GO:0016020; GO:0016021; GO:0005886; GO:0016323; GO:0030424; GO:0043025; GO:0098591; GO:0005887; GO:0070062	81539	TRUE	0.159507	0.0607455	0.676054	chr12	46183063	46270017	86955	-	13852.6	14794.8	12479.2	15829.2	16288.4	13856.7	19527.7	20562.8	20494.8	20058.3	20462.8	20691.3	166.068	177.757	149.386	189.741	197.776	165.844	236.317	252.319	248.946	241.973	244.343	248.141
ENSG00000106211	ENST00000676398; ENST00000675488; ENST00000675624; ENST00000674560; ENST00000675733; ENST00000248553; ENST00000674965; ENST00000674638; ENST00000674547; ENST00000675226; ENST00000675538; ENST00000676231; ENST00000675134; ENST00000675906; ENST00000447574; ENST00000674650; ENST00000675417; ENST00000676195; ENST00000429938	HSPB1	protein_coding	protein_coding	heat shock protein family B (small) member 1 [Source:HGNC Symbol;Acc:HGNC:5246]	0.6556	693	GO:0043066; GO:0006986; GO:0009615; GO:0001895; GO:0070527; GO:0099641; GO:0032760; GO:0045766; GO:0009408; GO:0042026; GO:0061077; GO:0006469; GO:0035924; GO:0001932; GO:0043536; GO:0006446; GO:0035556; GO:1902176; GO:0043122; GO:0010506; GO:0032731; GO:0038033; GO:2001028; GO:2001234	GO:0003723; GO:0042802; GO:0042803; GO:0005515; GO:0044183; GO:0019901; GO:0051082; GO:0061629; GO:0043130; GO:0005080; GO:0008426	GO:0005634; GO:0005737; GO:0005856; GO:0005925; GO:0005615; GO:1904115; GO:0005819; GO:0005829; GO:0070062; GO:0000502; GO:0001533; GO:0005886; GO:0030018; GO:0043292	3315	TRUE	-0.14824	0.0607993	0.676054	chr7	76302673	76304295	1623	+	5858.45	6036.07	6872.8	5857.26	5194.73	5894.32	8767.81	8916.09	9513.73	10915.6	10141.4	10249.7	227.22	234.628	266.174	227.146	204.064	228.234	343.277	353.956	373.87	426.017	391.779	397.679
ENSG00000116729	ENST00000354777; ENST00000262348; ENST00000370976; ENST00000498615; ENST00000491811; ENST00000497187; ENST00000534713; ENST00000533537; ENST00000530486; ENST00000370973; ENST00000471243; ENST00000491076; ENST00000527864; ENST00000370971	WLS	protein_coding	protein_coding	Wnt ligand secretion mediator [Source:HGNC Symbol;Acc:HGNC:30238]	0.4918	1070	GO:0043123; GO:0016055; GO:0006886; GO:0090263; GO:0009948; GO:0030177; GO:0061355; GO:0061357; GO:0001707; GO:0030901; GO:0030902; GO:0031017; GO:0071529	GO:0005515; GO:0017147	GO:0016020; GO:0016021; GO:0005794; GO:0030659; GO:0031410; GO:0005783; GO:0005789; GO:0005829; GO:0005886; GO:0005768; GO:0000139; GO:0031901; GO:0031301; GO:0012505; GO:0030666; GO:0070062; GO:0005769; GO:0005802	79971	TRUE	0.10226	0.0608664	0.676054	chr1	68098473	68233120	134648	-	6052.27	6263.23	6403.88	6785.88	6664.72	6662.17	4375.37	4336.05	4648.75	4695.8	4246.01	4373.26	152.097	157.747	160.699	170.512	169.638	167.148	110.996	111.534	118.37	118.748	106.282	109.941
ENSG00000132530	ENST00000573760; ENST00000575369; ENST00000576341; ENST00000574394; ENST00000346752; ENST00000576459; ENST00000572546; ENST00000361842; ENST00000575267; ENST00000572107; ENST00000576724; ENST00000571217; ENST00000575147; ENST00000574907; ENST00000571135; ENST00000574962; ENST00000571673; ENST00000572495; ENST00000573518	XAF1	protein_coding	protein_coding	XIAP associated factor 1 [Source:HGNC Symbol;Acc:HGNC:30932]	0.5174	987	GO:0006915; GO:0035456	GO:0008270; GO:0046872; GO:0005515	GO:0005634; GO:0005737; GO:0005654; GO:0005739; GO:0005829	54739	TRUE	0.411036	0.0608951	0.676054	chr17	6755447	6775647	20201	+	61.5736	50.2953	33.6225	60.6761	81.1499	60.1587	94.6383	136.64	92.9994	120.083	113.997	98.4861	1.67682	1.37272	0.914304	1.65218	2.2383	1.63559	2.60165	3.80874	2.56612	3.29071	3.09217	2.68301
ENSG00000042088	ENST00000554976; ENST00000393452; ENST00000554180; ENST00000335725; ENST00000393454; ENST00000553617; ENST00000555565; ENST00000556867; ENST00000553569; ENST00000553527; ENST00000553989; ENST00000545686; ENST00000555178; ENST00000556498; ENST00000555880; ENST00000557782; ENST00000556063	TDP1	protein_coding	protein_coding	tyrosyl-DNA phosphodiesterase 1 [Source:HGNC Symbol;Acc:HGNC:18884]	0.501	1491	GO:0006281; GO:0006974; GO:0090305; GO:0006302; GO:0000012	GO:0008081; GO:0016787; GO:0004518; GO:0005515; GO:0004527; GO:0003690; GO:0003697; GO:0017005	GO:0005634; GO:0043231; GO:0005654; GO:0005886; GO:0005737	55775	TRUE	0.115797	0.0609783	0.676054	chr14	89954939	90044764	89826	+	1200.36	1161.83	1233.75	1310.33	1260.94	1332.23	1127.63	1121.25	1105.02	1163.86	1107.78	1114.94	21.6481	20.9997	22.218	23.6284	23.0325	23.9867	20.5288	20.6977	20.1922	21.1216	19.8993	20.1148
ENSG00000105726	ENST00000467160; ENST00000357324; ENST00000291503; ENST00000469641; ENST00000497556; ENST00000473243; ENST00000491221; ENST00000471063; ENST00000497156; ENST00000496082; ENST00000497762; ENST00000474955; ENST00000492774; ENST00000455627; ENST00000487364	ATP13A1	protein_coding	protein_coding	ATPase 13A1 [Source:HGNC Symbol;Acc:HGNC:24215]	0.6175	1798	GO:0015031; GO:0034220; GO:0098655; GO:0006812; GO:0055085; GO:0006874; GO:0071421; GO:0140569	GO:0046872; GO:0000166; GO:0005524; GO:0016887; GO:0019829; GO:0140358; GO:0015662; GO:0140567; GO:0015410	GO:0016020; GO:0016021; GO:0005783; GO:0005789; GO:0030176	57130	TRUE	0.11389	0.0610175	0.676054	chr19	19645198	19663676	18479	-	2160.21	2305.76	2112.47	2467.97	2300.23	2356.36	3454.94	3089.7	3152.51	3443.59	3776.13	3657.14	32.3066	34.5599	31.5467	36.9047	34.8423	35.182	52.1586	47.2957	47.7702	51.8231	56.2498	54.7132
ENSG00000169432	ENST00000642356; ENST00000409672; ENST00000303354; ENST00000645907; ENST00000646694; ENST00000667201; ENST00000643319; ENST00000645283; ENST00000454569; ENST00000452182; ENST00000645815; ENST00000472119; ENST00000667991	SCN9A	protein_coding	protein_coding	sodium voltage-gated channel alpha subunit 9 [Source:HGNC Symbol;Acc:HGNC:10597]	0.4	4074	GO:0055085; GO:0006811; GO:0006814; GO:0034765; GO:0006954; GO:0048266; GO:0035725; GO:0019233; GO:0019228; GO:0086010; GO:0009408; GO:0009409; GO:0009636; GO:0009791; GO:0045759; GO:0061368; GO:0034220; GO:0098655	GO:0005216; GO:0005248; GO:0005244; GO:0005272; GO:0005261; GO:0031402	GO:0016020; GO:0001518; GO:0016021; GO:0005886; GO:0042995; GO:0043005; GO:0005887; GO:0030424	6335	TRUE	-0.292816	0.0610407	0.676054	chr2	166195185	166376001	180817	-	170.087	213.234	143.457	155.582	138.139	128.912	285.613	278.118	223.236	285.409	223.798	310.323	1.12262	1.41053	0.945484	1.02677	0.923462	0.849458	1.90297	1.8789	1.49291	1.89561	1.47129	2.04896
ENSG00000164209	ENST00000508781; ENST00000513807; ENST00000355943; ENST00000447245; ENST00000504098; ENST00000502462; ENST00000513706; ENST00000509432	SLC25A46	protein_coding	protein_coding	solute carrier family 25 member 46 [Source:HGNC Symbol;Acc:HGNC:25198]	0.37	2506	GO:0090149; GO:0000266; GO:0055091; GO:0065003; GO:0061564; GO:0042407; GO:0008535; GO:0000422; GO:0006839; GO:0007005; GO:0007416; GO:0016358; GO:0021554; GO:0021702; GO:0022011; GO:0031987; GO:0048936	GO:0005515; GO:0044877	GO:0016020; GO:0016021; GO:0005741; GO:0005739	91137	TRUE	0.102935	0.0610413	0.676054	chr5	110738136	110765161	27026	+	2560.03	2634.51	2599.61	2818.3	2859.86	2701.64	2188.3	2301.84	2337.78	2317.51	2255.66	2241.47	27.4693	28.3313	27.8535	30.2369	31.0805	28.9411	23.7028	25.2808	25.4163	25.0232	24.1078	24.0598
ENSG00000107821	ENST00000370200; ENST00000477979; ENST00000470106; ENST00000477267; ENST00000465807; ENST00000608812	KAZALD1	protein_coding	protein_coding	Kazal type serine peptidase inhibitor domain 1 [Source:HGNC Symbol;Acc:HGNC:25460]	0.6054	1197	GO:0030154; GO:0001503; GO:0001558; GO:0009966; GO:0030198	GO:0005515; GO:0005520	GO:0005576; GO:0005614; GO:0031012	81621	TRUE	-0.192796	0.061163	0.676912	chr10	101061989	101068131	6143	+	555.863	490.83	586.392	495.687	422.159	509.615	655.878	589.812	620.988	534.369	480.54	458.063	12.487	11.0506	13.1537	11.1338	9.6052	11.4292	14.8732	13.5617	14.1345	12.0795	10.7522	10.2937
ENSG00000187866	ENST00000394264	PABIR1	protein_coding	protein_coding	PP2A Aalpha (PPP2R1A) and B55A (PPP2R2A) interacting phosphatase regulator 1 [Source:HGNC Symbol;Acc:HGNC:23490]	0.406	5502	GO:0043086; GO:0030307; GO:0044818; GO:0032436	GO:0005515; GO:0004864; GO:0004865	GO:0005634; GO:0005737	116224	TRUE	0.12114	0.0614918	0.678486	chr9	68780065	68785566	5502	+	1140.28	1240.77	1244.72	1284.18	1305.45	1358.65	1220.32	1052.62	1194.41	1138.69	1244.5	1188.94	5.57285	6.07743	6.07439	6.27536	6.46194	6.6291	6.02045	5.26559	5.91455	5.59997	6.05814	5.81271
ENSG00000146267	ENST00000389677; ENST00000538471; ENST00000461803; ENST00000480148	FAXC	protein_coding	protein_coding	failed axon connections homolog, metaxin like GST domain containing [Source:HGNC Symbol;Acc:HGNC:20742]	0.4453	3496			GO:0016020; GO:0016021; GO:0005737	84553	TRUE	0.123975	0.0615257	0.678486	chr6	99271168	99350062	78895	-	1191.17	1183.55	1089.05	1237.43	1249.27	1291.73	1271.12	1291.19	1290.65	1572.86	1637.72	1493.74	9.16191	9.12352	8.36431	9.51655	9.73214	9.91901	9.86941	10.1652	10.0584	12.1737	12.5468	11.4932
ENSG00000021826	ENST00000673510; ENST00000673630; ENST00000430249; ENST00000673711; ENST00000233072; ENST00000497163; ENST00000451903; ENST00000674074; ENST00000673698; ENST00000467353; ENST00000497121; ENST00000645825; ENST00000470791; ENST00000671984; ENST00000479988	CPS1	protein_coding	protein_coding	carbamoyl-phosphate synthase 1 [Source:HGNC Symbol;Acc:HGNC:2323]	0.4292	3391	GO:0006207; GO:0006541; GO:0008152; GO:0006807; GO:0000050; GO:0032496; GO:0051238; GO:0019240; GO:0019433; GO:0050667; GO:0042311; GO:0046209; GO:0070409; GO:0071242; GO:0001889; GO:0007494; GO:0009410; GO:0009636; GO:0010043; GO:0014075; GO:0032094; GO:0033762; GO:0034201; GO:0042594; GO:0043200; GO:0044344; GO:0048545; GO:0051384; GO:0051591; GO:0055081; GO:0060416; GO:0070365; GO:0071320; GO:0071377; GO:0071400; GO:0071548	GO:0005524; GO:0046872; GO:0004088; GO:0000166; GO:0003824; GO:0016874; GO:0005515; GO:0036094; GO:0072341; GO:0004087; GO:0004175; GO:0005509; GO:0005543; GO:0016595; GO:0044877	GO:0005634; GO:0005730; GO:0005739; GO:0005737; GO:0005759; GO:0042645; GO:0005743; GO:0032991	1373	TRUE	-0.150902	0.0615934	0.678486	chr2	210477682	210679107	201426	+	1534.1	1514.18	1292.82	1319.89	1347.7	1240.82	1432.47	1446.36	1459.94	1827.56	1519.38	1698.98	12.165	12.0336	10.2368	10.465	10.824	9.82314	11.4665	11.7393	11.73	14.583	12.0005	13.4772
ENSG00000092969	ENST00000366930; ENST00000366929; ENST00000488793; ENST00000479322	TGFB2	protein_coding	protein_coding	transforming growth factor beta 2 [Source:HGNC Symbol;Acc:HGNC:11768]	0.4085	3208	GO:0050896; GO:0050778; GO:0051781; GO:0008284; GO:0007507; GO:0009888; GO:0030593; GO:0008285; GO:0048666; GO:0009790; GO:0001654; GO:0030509; GO:0060395; GO:0007179; GO:0042127; GO:0014068; GO:0010862; GO:0031069; GO:0009792; GO:0030097; GO:0008219; GO:0030307; GO:0033630; GO:0062009; GO:0048699; GO:0001843; GO:0010629; GO:1902895; GO:0003148; GO:0042060; GO:0016525; GO:0030199; GO:0060389; GO:0060412; GO:0045787; GO:0060317; GO:0003181; GO:0003203; GO:0032147; GO:0003007; GO:0097191; GO:0030308; GO:0016477; GO:0010718; GO:0043525; GO:0003184; GO:0001837; GO:0001822; GO:0045747; GO:0060038; GO:0003407; GO:0009410; GO:0006468; GO:0009611; GO:0048566; GO:0001501; GO:0050714; GO:0060065; GO:0001942; GO:0001666; GO:0042416; GO:0032570; GO:0045823; GO:0045726; GO:0007435; GO:0010936; GO:0042476; GO:0042704; GO:0045216; GO:0030326; GO:0000902; GO:0003149; GO:0061626; GO:0008347; GO:0008584; GO:0003222; GO:1905007; GO:0051795; GO:0003215; GO:0003274; GO:0045778; GO:0050680; GO:0003289; GO:0060413; GO:0048103; GO:0003179; GO:0010002; GO:0010634; GO:0010693; GO:0032874; GO:0032909; GO:0035910; GO:0046580; GO:0048839; GO:0051794; GO:0051891; GO:1902256; GO:1903701; GO:1904888; GO:1905006	GO:0008083; GO:0005515; GO:0042803; GO:0005102; GO:0005160; GO:0001540; GO:0005114; GO:0034714; GO:0005125	GO:0005615; GO:0005576; GO:0030424; GO:0062023; GO:0031093; GO:0043025	7042	TRUE	0.165492	0.0615947	0.678486	chr1	218345336	218444619	99284	+	605.839	507.953	529.027	606.537	618.566	624.058	483.985	538.399	422.064	395.617	471.235	499.538	5.07818	4.26714	4.42789	5.0834	5.25141	5.22227	4.09517	4.61919	3.58454	3.33689	3.93429	4.18865
ENSG00000189067	ENST00000622633; ENST00000571688; ENST00000413364; ENST00000339430; ENST00000570904; ENST00000571459; ENST00000575426; ENST00000573332; ENST00000572255; ENST00000576036; ENST00000574763; ENST00000571627; ENST00000570798; ENST00000574701; ENST00000571976; ENST00000574703; ENST00000574848; ENST00000571277; ENST00000576334	LITAF	protein_coding	protein_coding	lipopolysaccharide induced TNF factor [Source:HGNC Symbol;Acc:HGNC:16841]	0.5476	1009	GO:0043123; GO:0001817; GO:0045944; GO:0010935; GO:0032496; GO:0071222; GO:1901223	GO:0046872; GO:0003677; GO:0008270; GO:0005515; GO:0042802; GO:0000978; GO:0001228; GO:0050699	GO:0005634; GO:0005737; GO:0016020; GO:0005765; GO:0005794; GO:0043231; GO:0005654; GO:0005886; GO:0005768; GO:0000139; GO:0010008; GO:0005764; GO:0031902; GO:0031901; GO:0098560; GO:0098574; GO:0009898; GO:0098559; GO:0016021	9516	TRUE	0.109562	0.0616057	0.678486	chr16	11547722	11636381	88660	-	5906.42	5881.98	5875.76	6492.03	6010.91	6573.16	6264.99	6584.79	6702.86	6286.29	6060.56	5801.83	157.405	157.101	156.36	172.99	162.246	174.885	168.54	179.617	180.992	168.58	160.874	154.673
ENSG00000050820	ENST00000162330; ENST00000393422; ENST00000562556; ENST00000563038; ENST00000566982; ENST00000535626; ENST00000538440; ENST00000418647; ENST00000542031; ENST00000420641; ENST00000393420; ENST00000569340; ENST00000564170; ENST00000568864; ENST00000564028; ENST00000566465; ENST00000569006; ENST00000561970; ENST00000563323; ENST00000567215; ENST00000563700; ENST00000546196	BCAR1	protein_coding	protein_coding	BCAR1 scaffold protein, Cas family member [Source:HGNC Symbol;Acc:HGNC:971]	0.6499	1972	GO:0007186; GO:0007165; GO:0007155; GO:0051301; GO:0042981; GO:0007229; GO:0016477; GO:0007015; GO:0030335; GO:0001558; GO:0010595; GO:0050852; GO:0050853; GO:0007173; GO:0008286; GO:0048008; GO:0035729; GO:0048010; GO:0048012; GO:0007169; GO:0090527; GO:0086100; GO:0060326; GO:0048011; GO:0050851	GO:0005515; GO:0017124; GO:0019901	GO:0005737; GO:0110165; GO:0042995; GO:0005925; GO:0070161; GO:0030424; GO:0001726; GO:0005886; GO:0005829; GO:0015629; GO:0016020; GO:0030027	9564	TRUE	0.110639	0.0616262	0.678486	chr16	75228181	75268053	39873	-	1738.98	1905.11	1796.51	1961.83	1924.01	1993.46	1886.31	1711.76	1741.87	1835.71	1908.01	1723.12	23.7123	26.0352	24.461	26.7477	26.572	27.1375	25.9645	23.8909	24.0658	25.1884	25.9141	23.5044
ENSG00000146477	ENST00000275300	SLC22A3	protein_coding	protein_coding	solute carrier family 22 member 3 [Source:HGNC Symbol;Acc:HGNC:10967]	0.4774	3234	GO:0055085; GO:0006811; GO:0034220; GO:0150104; GO:0015695; GO:0006836; GO:0042908; GO:0051610; GO:0051615; GO:0051620; GO:0072530; GO:0090494; GO:1901998; GO:0015697; GO:0001692; GO:0006837; GO:0015711; GO:0015718; GO:0015844; GO:0015850; GO:0015872; GO:0032098; GO:0051608; GO:0051625; GO:0051649	GO:0022857; GO:0005515; GO:0015075; GO:0005326; GO:0008504; GO:0015101; GO:0019534; GO:0015651; GO:0008514	GO:0016021; GO:0016020; GO:0098793; GO:0005886; GO:0005887; GO:0043025	6581	TRUE	-0.311138	0.0616478	0.678486	chr6	160348378	160452577	104200	+	79.5546	66.205	63.7382	53.3334	48.7107	60.6451	70.7081	77.4935	74.3801	63.0693	67.1265	86.6357	0.661471	0.551695	0.529192	0.443395	0.410213	0.503413	0.593477	0.65951	0.626624	0.527691	0.555926	0.720605
ENSG00000151632	ENST00000380753; ENST00000421196; ENST00000460124; ENST00000604507; ENST00000455190; ENST00000604184; ENST00000604428; ENST00000604711; ENST00000603073; ENST00000604439	AKR1C2	protein_coding	protein_coding	aldo-keto reductase family 1 member C2 [Source:HGNC Symbol;Acc:HGNC:385]	0.4566	1195	GO:0007186; GO:0006629; GO:0008202; GO:0006693; GO:0008284; GO:0007586; GO:0030855; GO:0051897; GO:0044597; GO:0044598; GO:0042448; GO:0071395; GO:0071799; GO:0006119	GO:0016491; GO:0004303; GO:0044594; GO:0004032; GO:0016229; GO:0047023; GO:0047044; GO:0047718; GO:0016655; GO:0032052; GO:0047086; GO:0018636; GO:0031406; GO:0047115	GO:0005737; GO:0005829	1646	TRUE	-0.425155	0.0616604	0.678486	chr10	4987775	5018031	30257	-	57.1082	66.9572	109.844	49.7922	58.568	60.0454	123.495	111.888	94.6191	70.8576	63.0469	73.5299	1.28504	1.51	2.4681	1.12028	1.3348	1.3489	2.80514	2.57699	2.15725	1.60443	1.41306	1.65515
ENSG00000125772	ENST00000418646; ENST00000481038; ENST00000379019; ENST00000462080; ENST00000633552; ENST00000473797; ENST00000481690	GPCPD1	protein_coding	protein_coding	glycerophosphocholine phosphodiesterase 1 [Source:HGNC Symbol;Acc:HGNC:26957]	0.3885	2638	GO:0006629; GO:0046475; GO:0007519	GO:0008081; GO:0047389; GO:2001070; GO:0030246; GO:0016787	GO:0005737; GO:0005829	56261	TRUE	0.135403	0.0618425	0.680001	chr20	5544439	5611006	66568	-	1184.14	1251.05	1124.53	1262.22	1393.13	1258.87	1355.65	1376.23	1261	1306.11	1386.22	1395.39	12.0702	12.7805	11.4458	12.8645	14.3827	12.8108	13.9491	14.3586	13.0236	13.397	14.0741	14.2285
ENSG00000154262	ENST00000284425; ENST00000446604; ENST00000589482; ENST00000590311; ENST00000589803; ENST00000592493; ENST00000590645	ABCA6	protein_coding	protein_coding	ATP binding cassette subfamily A member 6 [Source:HGNC Symbol;Acc:HGNC:36]	0.3846	2822	GO:0055085; GO:0006869	GO:0005524; GO:0000166; GO:0140359; GO:0042626; GO:0005319	GO:0110165; GO:0016020; GO:0016021; GO:0005794; GO:0005654; GO:0000139; GO:0005886; GO:0043231	23460	TRUE	0.465958	0.0619308	0.680482	chr17	69078702	69141895	63194	-	7.23078	10.1932	4.5541	12.619	19.6865	9.82303	7.32741	18.0364	6.11949	5.8054	7.5686	11.2208	0.0688991	0.0973422	0.0433309	0.120226	0.189992	0.0934453	0.0704803	0.175909	0.059081	0.0556644	0.0718326	0.106956
ENSG00000163811	ENST00000407426; ENST00000434238; ENST00000440983; ENST00000296126; ENST00000466067; ENST00000446643	WDR43	protein_coding	protein_coding	WD repeat domain 43 [Source:HGNC Symbol;Acc:HGNC:28945]	0.4422	1071	GO:0006354; GO:0006364; GO:0042254; GO:2000036; GO:0000462; GO:2000234; GO:0045943; GO:0034243	GO:0005515; GO:0003723; GO:0000993; GO:0003711	GO:0005634; GO:0000785; GO:0005730; GO:0005654; GO:0001650	23160	TRUE	0.105159	0.0622031	0.682982	chr2	28894667	28948219	53553	+	2702.81	2553.46	2644.23	2850.72	2893.42	2765.22	2524.77	2642.67	2570.43	2909.21	2954.63	3343.77	67.8597	64.252	66.2922	71.5643	73.5777	69.312	63.9893	67.9125	65.3894	73.5001	73.8885	83.9821
ENSG00000259399	ENST00000558530	TGIF2-RAB5IF	protein_coding	protein_coding	TGIF2-RAB5IF readthrough [Source:HGNC Symbol;Acc:HGNC:44664]	0.5065	918	GO:0006355; GO:0097250	GO:0003677	GO:0005634; GO:0016020; GO:0016021	100527943	TRUE	0.527386	0.06227	0.683227	chr20	36574553	36612384	37832	+	98.0333	73.8327	73.8471	95.5881	81.6713	189.665	159.725	172.983	143.182	148.217	88.8817	213.216	2.87155	2.16748	2.15995	2.79958	2.42299	5.54642	4.72285	5.18628	4.24947	4.36876	2.59318	6.24766
ENSG00000198838	ENST00000415757; ENST00000634891; ENST00000389232; ENST00000622037; ENST00000634418; ENST00000634750; ENST00000635875; ENST00000636753; ENST00000636583; ENST00000635790; ENST00000636417; ENST00000637201; ENST00000638085; ENST00000638038; ENST00000557931; ENST00000558060; ENST00000638145; ENST00000635749; ENST00000635842; ENST00000638032; ENST00000637948; ENST00000636845; ENST00000634730; ENST00000637984; ENST00000637615; ENST00000638052; ENST00000636656; ENST00000636568; ENST00000637522; ENST00000559917; ENST00000559333; ENST00000637072; ENST00000560791; ENST00000636497; ENST00000636878	RYR3	protein_coding	protein_coding	ryanodine receptor 3 [Source:HGNC Symbol;Acc:HGNC:10485]	0.4733	3135	GO:0055085; GO:0006811; GO:0070588; GO:0006874; GO:0006816; GO:0051209; GO:0051289; GO:0071277; GO:0071318; GO:0071286; GO:0071313; GO:0034220	GO:0005515; GO:0005509; GO:0005262; GO:0005216; GO:0005219; GO:0005516; GO:0015085; GO:0015278; GO:0048763	GO:0016020; GO:0016021; GO:0005783; GO:0043231; GO:0016529; GO:0033017; GO:0030018; GO:0042383; GO:0005790; GO:0030659	6263	TRUE	-0.53667	0.0623336	0.683434	chr15	33310962	33866121	555160	+	11.2292	28.236	11.3134	10.4717	5.41778	8.80807	33.7829	32.9961	29.9132	36.8558	33.52	21.9841	0.0963159	0.242724	0.0968962	0.0898071	0.0470661	0.0754244	0.292505	0.289681	0.259965	0.318105	0.286371	0.18863
ENSG00000106853	ENST00000538962; ENST00000407693; ENST00000466771; ENST00000309195; ENST00000374324; ENST00000422125; ENST00000374313; ENST00000374308; ENST00000485319	PTGR1	protein_coding	protein_coding	prostaglandin reductase 1 [Source:HGNC Symbol;Acc:HGNC:18429]	0.4636	1224	GO:0006629; GO:0006631; GO:0006693; GO:0006691; GO:0036102; GO:2001302; GO:0097327	GO:0016491; GO:0005515; GO:0016628; GO:0032440; GO:0036132; GO:0047522; GO:0035798; GO:0036185; GO:0097257	GO:0005737; GO:0070062	22949	TRUE	-0.141805	0.0624597	0.684237	chr9	111549722	111599893	50172	-	1312.58	1363.01	1571.55	1279.21	1290.38	1283.29	1982.27	2104.81	1999.3	1905.95	2023.78	2028.46	28.8356	30.01	34.4746	28.099	28.7118	28.1457	43.9598	47.329	44.5028	42.1338	44.2838	44.5784
ENSG00000157064	ENST00000294868; ENST00000287713; ENST00000464047; ENST00000473046	NMNAT2	protein_coding	protein_coding	nicotinamide nucleotide adenylyltransferase 2 [Source:HGNC Symbol;Acc:HGNC:16789]	0.506	3271	GO:0009058; GO:0009165; GO:0009435; GO:0019363	GO:0003824; GO:0000166; GO:0005524; GO:0016740; GO:0000309; GO:0004515; GO:0016779; GO:0140768	GO:0005737; GO:0016020; GO:0005794; GO:0030659; GO:0031410; GO:0005829; GO:0042995; GO:0000139; GO:0030424; GO:0005770; GO:0005802; GO:0045202	23057	TRUE	0.224829	0.0625583	0.684237	chr1	183248237	183418380	170144	-	284.862	309.337	232.2	348.505	314.701	305.184	97.579	99.7373	84.7704	66.5098	78.8474	68.2073	2.34174	2.54859	1.90605	2.86458	2.62025	2.50466	0.809749	0.839215	0.70608	0.550183	0.64561	0.560906
ENSG00000175782	ENST00000674096; ENST00000673712; ENST00000319429; ENST00000398004; ENST00000431174; ENST00000538043; ENST00000399333	SLC35E3	protein_coding	protein_coding	solute carrier family 35 member E3 [Source:HGNC Symbol;Acc:HGNC:20864]	0.4564	4336	GO:0055085; GO:0015931; GO:1901264	GO:0005515; GO:0015297; GO:0005338	GO:0016020; GO:0016021; GO:0005794	55508	TRUE	0.154137	0.0626345	0.684237	chr12	68746125	68793964	47840	+	736.026	705.648	709.558	789.568	873.408	737.186	1345.62	1540.35	1320.37	1297.64	1334.39	1462.92	4.56445	4.38578	4.39391	4.8959	5.48596	4.56411	8.42379	9.77745	8.29654	8.09781	8.24249	9.07549
ENSG00000037280	ENST00000261937; ENST00000502603; ENST00000507059; ENST00000393347; ENST00000502649; ENST00000619105; ENST00000510000; ENST00000514810; ENST00000512795; ENST00000424276; ENST00000502293; ENST00000513527	FLT4	protein_coding	protein_coding	fms related receptor tyrosine kinase 4 [Source:HGNC Symbol;Acc:HGNC:3767]	0.631	2509	GO:0006468; GO:0007169; GO:0016310; GO:0043066; GO:0001934; GO:0001525; GO:0008284; GO:0046777; GO:0042327; GO:0048010; GO:0002040; GO:0030335; GO:0043410; GO:0070374; GO:0010595; GO:0035924; GO:0002244; GO:0033674; GO:0046330; GO:0048514; GO:0001938; GO:0090037; GO:0018108; GO:0001944; GO:0038084; GO:0060312; GO:0010575; GO:0001946; GO:0001945; GO:0003016; GO:0007585; GO:0048286	GO:0005524; GO:0004672; GO:0004714; GO:0000166; GO:0016301; GO:0016740; GO:0004713; GO:0042803; GO:0005515; GO:0019838; GO:0005021; GO:0019903	GO:0005634; GO:0005737; GO:0016020; GO:0016021; GO:0005654; GO:0005829; GO:0005886; GO:0005887; GO:0005576; GO:0043235	2324	TRUE	0.0979828	0.0626568	0.684237	chr5	180601506	180649624	48119	-	2946.58	3029.04	3051.24	3252.08	3194.14	3224.52	1745.23	1620.56	1696.82	1873.73	1935.66	1754.59	31.5793	32.5351	32.6535	34.8492	34.6719	34.5011	18.881	17.777	18.4258	20.2073	20.6629	18.8112
ENSG00000126822	ENST00000555982; ENST00000247226; ENST00000394691; ENST00000634379; ENST00000554499; ENST00000471182; ENST00000556801; ENST00000490180; ENST00000484731; ENST00000492928	PLEKHG3	protein_coding	protein_coding	pleckstrin homology and RhoGEF domain containing G3 [Source:HGNC Symbol;Acc:HGNC:20364]	0.5832	3975	GO:0050790; GO:0030334; GO:2000114; GO:0051056	GO:0005085; GO:0003779	GO:0005737; GO:0005856; GO:0005829	26030	TRUE	0.121584	0.0626652	0.684237	chr14	64704102	64750249	46148	+	1809.19	1815.3	1819.52	2122.24	1839.52	1969.04	1484.57	1400.55	1396.82	1487.82	1499.68	1437.07	12.2386	12.3072	12.2906	14.3546	12.6035	13.298	10.1377	9.69742	9.57403	10.1278	10.1047	9.72481
ENSG00000197170	ENST00000356126; ENST00000357146; ENST00000584008; ENST00000577724; ENST00000584289; ENST00000581618; ENST00000579365; ENST00000578015	PSMD12	protein_coding	protein_coding	proteasome 26S subunit, non-ATPase 12 [Source:HGNC Symbol;Acc:HGNC:9557]	0.4112	1454	GO:0043161	GO:0005515	GO:0016020; GO:0000502; GO:0005737; GO:0005576; GO:0022624; GO:0005838; GO:0005654; GO:0005829; GO:0070062; GO:0034774; GO:1904813; GO:0008541; GO:0031595	5718	TRUE	0.109379	0.0626862	0.684237	chr17	67337916	67366605	28690	-	3512.63	3352.81	3685.43	3761.63	3863.93	3769.51	3560.3	3745.28	3645.84	3843.58	3964.61	4118.78	64.961	62.1431	68.0577	69.5574	72.3751	69.5967	66.4655	70.8949	68.3162	71.5275	73.0297	76.1982
ENSG00000138061	ENST00000491456; ENST00000610745; ENST00000494864; ENST00000614273; ENST00000492443; ENST00000613082; ENST00000490576	CYP1B1	protein_coding	protein_coding	cytochrome P450 family 1 subfamily B member 1 [Source:HGNC Symbol;Acc:HGNC:2597]	0.5319	1578	GO:0006629; GO:0007155; GO:0006631; GO:0008202; GO:0042572; GO:0006805; GO:0008285; GO:0032088; GO:0043065; GO:0030336; GO:0045766; GO:0030199; GO:0070301; GO:0019369; GO:0008631; GO:0048514; GO:0043542; GO:0008210; GO:2000377; GO:0016125; GO:0071407; GO:0033629; GO:0019373; GO:0097267; GO:0046427; GO:0006809; GO:0010575; GO:0042574; GO:0002930; GO:0001525; GO:0006304; GO:0006725; GO:0007584; GO:0008584; GO:0009404; GO:0009636; GO:0010033; GO:0014070; GO:0014911; GO:0030325; GO:0032354; GO:0032355; GO:0042537; GO:0043534; GO:0044849; GO:0045727; GO:0046466; GO:0046685; GO:0048545; GO:0061298; GO:0061304; GO:0061548; GO:0071320; GO:0071356; GO:0071373; GO:0071387; GO:0071393; GO:0071548; GO:0071603; GO:0071680; GO:2000379; GO:2000573	GO:0004497; GO:0020037; GO:0005506; GO:0016705; GO:0046872; GO:0016491; GO:0016829; GO:0005515; GO:0070330; GO:0106256; GO:0101020; GO:0016712	GO:0016020; GO:0005783; GO:0005789; GO:0043231; GO:0005739; GO:0005634; GO:0016021	1545	TRUE	0.128082	0.0627202	0.684237	chr2	38066973	38109902	42930	-	1425.87	1491.89	1377.65	1681.57	1539.26	1478.96	2436.99	2526.43	2290.22	1963.18	1880.6	1970.5	24.2973	25.4788	23.4415	28.651	26.5662	25.1604	41.9201	44.0653	39.5422	33.6631	31.9193	33.59
ENSG00000213906	ENST00000527924; ENST00000528054; ENST00000533293; ENST00000543919; ENST00000530080	LTB4R2	protein_coding	protein_coding	leukotriene B4 receptor 2 [Source:HGNC Symbol;Acc:HGNC:19260]	0.6585	1594	GO:0007186; GO:0007165; GO:0061737; GO:0006935; GO:0006954; GO:0007218; GO:0007194; GO:0051546	GO:0004930; GO:0004974; GO:0008528; GO:0001632	GO:0016021; GO:0016020; GO:0005886; GO:0005654; GO:0005887	56413	TRUE	0.326823	0.0629761	0.686477	chr14	24305734	24312053	6320	+	104.341	141.13	92.0823	124.049	165.058	139.665	188.031	139.978	163.226	126.814	193.254	183.172	1.76016	2.38604	1.5511	2.09236	2.82016	2.35216	3.20195	2.41694	2.78993	2.15268	3.24716	3.09108
ENSG00000121207	ENST00000500890; ENST00000502525; ENST00000499392; ENST00000507827; ENST00000510733; ENST00000336356; ENST00000502474; ENST00000510919	LRAT	protein_coding	protein_coding	lecithin retinol acyltransferase [Source:HGNC Symbol;Acc:HGNC:6685]	0.4262	2093	GO:0042572; GO:0006629; GO:0050896; GO:0007601; GO:0001523; GO:0006776; GO:0009617; GO:0032370; GO:0032526; GO:0033189; GO:1990830	GO:0047173; GO:0016740; GO:0016746; GO:0005515; GO:0016416; GO:0102279; GO:0001972; GO:0008374; GO:0019841	GO:0005737; GO:0016020; GO:0016021; GO:0005783; GO:0005789; GO:0005768; GO:0005791; GO:0048471; GO:0005771; GO:0043231	9227	TRUE	-0.187991	0.0630154	0.686477	chr4	154626945	154753120	126176	+	229.48	254.566	236.742	201.919	221.092	206.452	259.796	279.043	290.019	299.337	311.201	298.63	2.94823	3.27778	3.0371	2.59383	2.87692	2.648	3.36929	3.66942	3.77526	3.86984	3.98231	3.838
ENSG00000184924	ENST00000328379; ENST00000480190; ENST00000467797; ENST00000474668; ENST00000487316; ENST00000492046	PTRHD1	protein_coding	protein_coding	peptidyl-tRNA hydrolase domain containing 1 [Source:HGNC Symbol;Acc:HGNC:33782]	0.4909	764		GO:0004045; GO:0016787; GO:0005515		391356	TRUE	-0.179417	0.0630999	0.686908	chr2	24789728	24793391	3664	-	535.453	512.519	632.829	512.419	474.118	497.877	501.052	441.282	460.984	482.767	476.279	508.755	18.8285	18.062	22.2202	18.0163	16.8857	17.4783	17.7855	15.8826	16.4242	17.0824	16.6814	17.8961
ENSG00000151150	ENST00000280772; ENST00000503366; ENST00000373827; ENST00000373820; ENST00000467420; ENST00000502769; ENST00000355288; ENST00000489505; ENST00000480699; ENST00000612776; ENST00000617800; ENST00000616444; ENST00000610321; ENST00000469721; ENST00000610901; ENST00000514197; ENST00000511043; ENST00000613207; ENST00000459732; ENST00000621739; ENST00000508449; ENST00000622427; ENST00000465749; ENST00000373815; ENST00000618080; ENST00000513049; ENST00000506635; ENST00000486349; ENST00000460468; ENST00000474360; ENST00000503925; ENST00000510382	ANK3	protein_coding	protein_coding	ankyrin 3 [Source:HGNC Symbol;Acc:HGNC:494]	0.4263	2491	GO:0007165; GO:0010628; GO:0007010; GO:0051179; GO:0007528; GO:0034112; GO:0045184; GO:0019228; GO:0072659; GO:0071286; GO:2000651; GO:0007409; GO:0043266; GO:1902260; GO:0045838; GO:0010765; GO:0007009; GO:0000281; GO:0043001; GO:0071709; GO:2001259; GO:0010960; GO:0010650; GO:0072660; GO:0090314; GO:0099612; GO:1900827	GO:0005515; GO:0044325; GO:0045296; GO:0030674; GO:0008093; GO:0008092; GO:0005200; GO:0030507	GO:0005737; GO:0016020; GO:0005794; GO:0005886; GO:0042995; GO:0005856; GO:0005764; GO:0045202; GO:0016323; GO:0045211; GO:0030424; GO:0042383; GO:0030315; GO:0043005; GO:0005829; GO:0009986; GO:0005783; GO:0016328; GO:0016529; GO:0030018; GO:0033268; GO:0043194; GO:0030425; GO:0014704; GO:0014731; GO:0031594; GO:0005923; GO:0043034; GO:0009925	288	TRUE	-0.146558	0.0631876	0.687311	chr10	60026298	60733490	707193	-	2528.6	2795.47	2354.94	2339.36	2445.37	2151.93	2275.13	2605.71	2467.39	2384.56	2391.16	2466.06	27.2955	30.2433	25.3839	25.2497	26.7359	23.1912	24.7918	28.7904	26.987	25.9022	25.7098	26.6299
ENSG00000177283	ENST00000374694	FZD8	protein_coding	protein_coding	frizzled class receptor 8 [Source:HGNC Symbol;Acc:HGNC:4046]	0.6464	4050	GO:0007166; GO:0007165; GO:0007186; GO:0016055; GO:0060070; GO:0030182; GO:0001525; GO:0001934; GO:0033077; GO:0043507	GO:0005515; GO:0004888; GO:0004930; GO:0031625; GO:0017147; GO:0042813; GO:0030165; GO:0005102	GO:0016020; GO:0016021; GO:0005794; GO:0005886; GO:1990851	8325	TRUE	-0.151972	0.0632269	0.687311	chr10	35638247	35642296	4050	-	1022.99	1100.37	1091.74	1065.62	881.123	945.869	1799.4	1744.32	1713.34	1784.29	1754.88	1735.48	6.79207	7.32205	7.23801	7.07424	5.92524	6.26967	12.06	11.8541	11.526	11.921	11.6053	11.5267
ENSG00000163508	ENST00000295743; ENST00000449599; ENST00000461503	EOMES	protein_coding	protein_coding	eomesodermin [Source:HGNC Symbol;Acc:HGNC:3372]	0.5011	2910	GO:0006355; GO:0045893; GO:0030154; GO:0002376; GO:0002250; GO:0006357; GO:0001707; GO:0007369; GO:0001708; GO:0000122; GO:0043433; GO:0045944; GO:0007420; GO:0001706; GO:0001714; GO:0002302; GO:0060706; GO:0060809; GO:0001764; GO:0001824; GO:0001829; GO:0006306; GO:0006338; GO:0007492; GO:0009653; GO:0010002; GO:0010467; GO:0010468; GO:0016573; GO:0016575; GO:0019827; GO:0021772; GO:0021796; GO:0021895; GO:0021987; GO:0022008; GO:0030182; GO:0035914; GO:0048382; GO:0048708; GO:0080111	GO:0003700; GO:0003677; GO:0000981; GO:0000978; GO:1990837; GO:0061629; GO:0043565; GO:0005515; GO:0000977; GO:0003682; GO:0031490	GO:0005634; GO:0000785	8320	TRUE	0.229949	0.0633223	0.687385	chr3	27715949	27722711	6763	-	156.05	174.644	139.314	181.96	173.194	199.542	49.9833	43.7695	30.271	45.8686	26.6375	38.7096	1.44197	1.61737	1.28544	1.68119	1.62093	1.84082	0.466237	0.413975	0.283415	0.426505	0.245168	0.357821
ENSG00000103966	ENST00000220325; ENST00000569223	EHD4	protein_coding	protein_coding	EH domain containing 4 [Source:HGNC Symbol;Acc:HGNC:3245]	0.5416	4216	GO:0032456; GO:0006907; GO:0030100; GO:0050731; GO:0071363; GO:0060271; GO:0051260; GO:0016197; GO:0006897; GO:0072659	GO:0005515; GO:0005525; GO:0005509; GO:0046872; GO:0000166; GO:0005524; GO:0045296; GO:0003676	GO:0016020; GO:0005886; GO:0005768; GO:0010008; GO:0055038; GO:0031901; GO:0048471; GO:0043231; GO:0070062; GO:0005783; GO:0005769; GO:0005634; GO:0030139	30844	TRUE	-0.137226	0.0633236	0.687385	chr15	41895933	41972557	76625	-	1641.04	1893.69	1883.92	1738.04	1627.96	1562.1	759.866	889.17	864.262	1509.24	1387.94	1437.71	10.4665	12.1048	11.9982	11.0839	10.5164	9.94665	4.89228	5.8047	5.58515	9.68632	8.81724	9.173
ENSG00000154162	ENST00000504376; ENST00000382254; ENST00000522262; ENST00000521384; ENST00000517378; ENST00000518209; ENST00000521745; ENST00000520668	CDH12	protein_coding	protein_coding	cadherin 12 [Source:HGNC Symbol;Acc:HGNC:1751]	0.437	2278	GO:0007156; GO:0007155; GO:0098609; GO:0007043; GO:0000902; GO:0098742; GO:0016339; GO:0034332	GO:0005509; GO:0046872; GO:0045296	GO:0016020; GO:0005886; GO:0016021; GO:0005912; GO:0016342	1010	TRUE	0.164756	0.0634016	0.687743	chr5	21750673	22853344	1102672	-	752.49	812.619	685.562	866.794	884.258	775.594	29.5249	26.55	26.8122	18.6488	38.3596	26.9303	8.88243	9.61349	8.08065	10.2304	10.5718	9.14006	0.351811	0.320779	0.320678	0.221513	0.451007	0.318
ENSG00000157551	ENST00000472602; ENST00000549158; ENST00000549805; ENST00000547341; ENST00000549932; ENST00000547595; ENST00000548700; ENST00000551422; ENST00000613499; ENST00000612702; ENST00000398925; ENST00000398928; ENST00000328656; ENST00000443341; ENST00000417042; ENST00000398938; ENST00000398932; ENST00000438657; ENST00000398934; ENST00000398930; ENST00000398927; ENST00000419868	KCNJ15	protein_coding	protein_coding	potassium inwardly rectifying channel subfamily J member 15 [Source:HGNC Symbol;Acc:HGNC:6261]	0.4935	1849	GO:0006813; GO:0071805; GO:0006811; GO:0034220; GO:0034765; GO:1990573	GO:0005242; GO:0005244; GO:0005515	GO:0016020; GO:0016021; GO:0005886; GO:0005887	3772	TRUE	0.358464	0.0634631	0.687922	chr21	38155549	38307357	151809	+	76.9207	54.5208	85.5535	80.8245	115.337	93.1594	43.7865	44.6556	35.741	19.3551	38.6076	28.0021	1.11864	0.794645	1.24238	1.17527	1.69885	1.35257	0.642803	0.664715	0.526647	0.283244	0.559242	0.407375
ENSG00000067445	ENST00000411534; ENST00000452830; ENST00000420798; ENST00000442098; ENST00000430420; ENST00000453081; ENST00000319167; ENST00000622017; ENST00000375022; ENST00000399736; ENST00000445561; ENST00000440072; ENST00000484031; ENST00000173898; ENST00000474933; ENST00000431115; ENST00000440759; ENST00000375041; ENST00000449980; ENST00000416704; ENST00000427099; ENST00000492142; ENST00000492706; ENST00000475183; ENST00000469211	TRO	protein_coding	protein_coding	trophinin [Source:HGNC Symbol;Acc:HGNC:12326]	0.5221	1435	GO:0007155; GO:0000122; GO:0007156; GO:0007566	GO:0005515	GO:0005634; GO:0031226	7216	TRUE	0.108818	0.0636159	0.68909	chrX	54920462	54931431	10970	+	1616.59	1759.38	1672.67	1849.94	1812.15	1787.07	2856.36	2324.91	2523.78	2351.91	2830.5	2638.7	30.2924	33.0413	31.2977	34.6607	34.3928	33.4318	54.0302	44.5913	47.9171	44.3477	52.8294	49.4628
ENSG00000187808	ENST00000343905	SOWAHD	protein_coding	protein_coding	sosondowah ankyrin repeat domain family member D [Source:HGNC Symbol;Acc:HGNC:32960]	0.6551	1615		GO:0005515		347454	TRUE	-0.33346	0.0637977	0.689998	chrX	119758588	119760202	1615	+	60.176	60.4977	61.0066	44.9673	36.8037	55.7544	34.135	33.0065	34.5954	27.5212	22.3755	24.8847	1.00193	1.00952	1.01428	0.748612	0.620644	0.926777	0.573722	0.5625	0.583628	0.461101	0.371077	0.414477
ENSG00000106615	ENST00000262187; ENST00000472642; ENST00000478470; ENST00000496004; ENST00000470072; ENST00000470370; ENST00000482053	RHEB	protein_coding	protein_coding	Ras homolog, mTORC1 binding [Source:HGNC Symbol;Acc:HGNC:10011]	0.4307	952	GO:0007165; GO:0032008; GO:0032006; GO:0048709; GO:0048714; GO:0120163; GO:0007264; GO:0051726; GO:0016241; GO:2000074	GO:0005525; GO:0003924; GO:0046872; GO:0000166; GO:0005515; GO:0019901; GO:0019003; GO:0000287	GO:0005737; GO:0016020; GO:0005794; GO:0005783; GO:0005789; GO:0005829; GO:0012505; GO:0000139; GO:0005886; GO:0005681; GO:0070062; GO:0005765; GO:0014069	6009	TRUE	0.110622	0.0638812	0.689998	chr7	151466012	151520120	54109	-	5153.71	4899.17	5424.12	5676.34	5528.13	5525.55	5472.56	5717.3	5766.19	5889.53	5659.92	5593.54	145.554	138.672	152.968	160.294	158.132	155.798	156.021	165.274	165.005	167.379	159.218	158.032
ENSG00000012822	ENST00000550804; ENST00000262059; ENST00000546443; ENST00000430117; ENST00000548263; ENST00000549935; ENST00000549613; ENST00000552282; ENST00000547988; ENST00000551900; ENST00000546619; ENST00000547949; ENST00000553154; ENST00000549784; ENST00000549173; ENST00000548177; ENST00000552623; ENST00000549349; ENST00000549688; ENST00000547885; ENST00000548431; ENST00000546774	CALCOCO1	protein_coding	protein_coding	calcium binding and coiled-coil domain 1 [Source:HGNC Symbol;Acc:HGNC:29306]	0.5398	1457	GO:0006354; GO:0016055; GO:0045893; GO:0007165; GO:0030518; GO:0045944; GO:0010628	GO:0046872; GO:0005515; GO:0003713; GO:0003682; GO:0000976; GO:0000978; GO:0008022; GO:0003712; GO:0070016; GO:0008013; GO:0043565; GO:0030374	GO:0005634; GO:0005737; GO:0043231; GO:0005829; GO:0000785	57658	TRUE	0.138544	0.0639393	0.689998	chr12	53708517	53727745	19229	-	3176.11	3176.7	3115.88	3330.72	3232.22	3868.57	6278.42	4808.33	5588.88	4602.92	5616.24	4704.14	58.6167	58.7576	57.4215	61.4626	60.418	71.2786	116.967	90.8303	104.51	85.4821	103.24	86.8481
ENSG00000103154	ENST00000681513; ENST00000305202; ENST00000565691; ENST00000566836; ENST00000567703; ENST00000564166	NECAB2	protein_coding	protein_coding	N-terminal EF-hand calcium binding protein 2 [Source:HGNC Symbol;Acc:HGNC:23746]	0.6069	1297	GO:0070374; GO:0060168; GO:0042984; GO:1900451; GO:1904021; GO:1905477	GO:0005509; GO:0046872; GO:0005515; GO:0031687; GO:0031802; GO:0042802	GO:0005737; GO:0016020; GO:0005886; GO:0042995; GO:0030425; GO:0030424	54550	TRUE	0.239807	0.0640698	0.689998	chr16	83968244	84002776	34533	+	110.153	102.732	123.835	130.719	145.049	129.116	186.523	142.789	166.923	155.953	176.873	164.055	2.2837	2.13458	2.56363	2.70976	3.04579	2.67244	3.90361	3.03006	3.50643	3.25354	3.65245	3.40244
ENSG00000105880	ENST00000648378; ENST00000493764; ENST00000486603	DLX5	protein_coding	protein_coding	distal-less homeobox 5 [Source:HGNC Symbol;Acc:HGNC:2918]	0.5755	1185	GO:0006355; GO:0045893; GO:0001503; GO:0006357; GO:0030154; GO:0007399; GO:0030509; GO:0071773; GO:0001501; GO:1901522; GO:0001958; GO:0008283; GO:0001649; GO:0007409; GO:0007411; GO:0010628; GO:0021889; GO:0030326; GO:0030855; GO:0042472; GO:0043583; GO:0045944; GO:0048646; GO:0050679; GO:0060021; GO:0060166; GO:0060322; GO:0060325; GO:0060349; GO:0090263; GO:0097376	GO:0003677; GO:0000981; GO:0000978; GO:0000976; GO:1990837; GO:0001228; GO:0071837	GO:0005634; GO:0000785; GO:0005737	1749	TRUE	-0.237972	0.0641431	0.689998	chr7	97020396	97024950	4555	-	130.551	148.391	132.939	103.529	123.401	117.378	24.3821	22.961	22.487	12.6139	19.179	27.6497	2.96242	3.37471	3.01223	2.34897	2.83612	2.65911	0.558505	0.533297	0.517016	0.288026	0.433483	0.627642
ENSG00000137561	ENST00000521138; ENST00000260116	TTPA	protein_coding	protein_coding	alpha tocopherol transfer protein [Source:HGNC Symbol;Acc:HGNC:12404]	0.5649	1458	GO:0006629; GO:0051180; GO:0001890; GO:0001892; GO:0009636; GO:0042360; GO:0090212; GO:0120009; GO:1900223	GO:0005515; GO:0008289; GO:0005546; GO:0043325; GO:0008431; GO:1902936; GO:0120013	GO:0005737; GO:0005829; GO:0005770	7274	TRUE	0.392499	0.0641644	0.689998	chr8	63048553	63086053	37501	-	21.4396	16.0136	14.5732	27.2167	30.3089	20.5613	13.4352	11.5551	11.6094	8.82384	8.66614	14.3077	0.395406	0.295992	0.26838	0.501892	0.566157	0.378584	0.250126	0.218129	0.216941	0.163758	0.159196	0.263969
ENSG00000100483	ENST00000569518; ENST00000491402; ENST00000395860; ENST00000484763; ENST00000395859	VCPKMT	protein_coding	protein_coding	valosin containing protein lysine methyltransferase [Source:HGNC Symbol;Acc:HGNC:20352]	0.4151	1607	GO:0032259; GO:0018022; GO:0032780; GO:0018023; GO:0006479	GO:0016740; GO:0008168; GO:0005515; GO:0016279; GO:0051117; GO:0008276	GO:0005737; GO:0032991; GO:0005829	79609	TRUE	0.247683	0.0642215	0.689998	chr14	50108632	50116600	7969	-	190.727	191.766	229.458	204.967	266.285	263.121	188.961	158.574	186.815	135.312	187.528	180.645	3.1914	3.21591	3.83389	3.42926	4.51289	4.3955	3.19177	2.7159	3.16728	2.27837	3.12546	3.02378
ENSG00000091136	ENST00000678984; ENST00000677957; ENST00000472714; ENST00000676744; ENST00000468518; ENST00000474380; ENST00000678310; ENST00000468999; ENST00000679200; ENST00000393561; ENST00000677801; ENST00000678698; ENST00000677485; ENST00000222399; ENST00000677101; ENST00000676574; ENST00000678892; ENST00000677144; ENST00000677793; ENST00000677588; ENST00000678704; ENST00000676777; ENST00000676592; ENST00000677883; ENST00000678232; ENST00000677652; ENST00000491196; ENST00000678346; ENST00000679173; ENST00000676920; ENST00000679244; ENST00000678266; ENST00000677994; ENST00000677734; ENST00000393560; ENST00000439976; ENST00000393559	LAMB1	protein_coding	protein_coding	laminin subunit beta 1 [Source:HGNC Symbol;Acc:HGNC:6486]	0.4752	3965	GO:0007155; GO:0016477; GO:0009887; GO:0009888; GO:0034446; GO:0070831; GO:0030335; GO:0031175; GO:0050679; GO:0035987; GO:0021812; GO:0042476; GO:0045785; GO:0051149; GO:0110011; GO:2001046	GO:0005515; GO:0005201; GO:0005198; GO:0005178	GO:0110165; GO:0016020; GO:0005604; GO:0005576; GO:0005615; GO:0048471; GO:0070062; GO:0062023; GO:0043256; GO:0005788; GO:0043259; GO:0098637; GO:0005606; GO:0005607; GO:0043257	3912	TRUE	-0.118041	0.064287	0.689998	chr7	107923799	108003213	79415	-	4608.07	4834.36	4478.27	4350.62	4468.58	4015.3	2915.69	3054.69	2721.62	2552.95	2591.37	2811.32	31.2508	32.8582	30.3263	29.5012	30.6938	27.1859	19.9606	21.2041	18.7014	17.4221	17.5045	19.0725
ENSG00000157168	ENST00000519301; ENST00000652698; ENST00000651149; ENST00000650866; ENST00000650856; ENST00000520407; ENST00000614767; ENST00000523534; ENST00000651335; ENST00000517967; ENST00000523320; ENST00000631040; ENST00000523079; ENST00000650919; ENST00000356819; ENST00000651807; ENST00000405005; ENST00000650967; ENST00000652588; ENST00000521670; ENST00000287842; ENST00000650980; ENST00000651175; ENST00000650964; ENST00000518206; ENST00000522569; ENST00000651333; ENST00000652592; ENST00000520502; ENST00000523041; ENST00000650819; ENST00000651696; ENST00000518084; ENST00000522402; ENST00000539990; ENST00000519240; ENST00000523681	NRG1	protein_coding	protein_coding	neuregulin 1 [Source:HGNC Symbol;Acc:HGNC:7997]	0.4791	2436	GO:0007399; GO:0006354; GO:0008284; GO:0061098; GO:0030154; GO:0048513; GO:0070374; GO:0035556; GO:0031334; GO:0042060; GO:0032148; GO:0038135; GO:0038138; GO:0055007; GO:0060379; GO:0014032; GO:0045892; GO:0051048; GO:0030879; GO:0003222; GO:0038127; GO:0060956; GO:0038130; GO:0007154; GO:0007171; GO:0038129; GO:0038133; GO:0051155; GO:0007165; GO:0030307; GO:2001240; GO:0060045; GO:0010667; GO:0055012; GO:0000165; GO:0000902; GO:0001764; GO:0003161; GO:0007416; GO:0007422; GO:0007507; GO:0007517; GO:0007626; GO:0010001; GO:0010628; GO:0014037; GO:0021781; GO:0021842; GO:0022011; GO:0030163; GO:0042177; GO:0043491; GO:0045213; GO:0045595; GO:0045860; GO:0046579; GO:0048663; GO:0048709; GO:0048738; GO:0050731; GO:0051897; GO:0070886; GO:0099527; GO:2001223; GO:0099149; GO:0099560; GO:0032984; GO:0008283; GO:1900086; GO:0051238	GO:0005102; GO:0008083; GO:0005178; GO:0030971; GO:0005125; GO:0048018; GO:0045499; GO:0030296; GO:0030297; GO:0043125; GO:0003712; GO:0005515; GO:0005176	GO:0005634; GO:0110165; GO:0016020; GO:0016021; GO:0005654; GO:0005886; GO:0005576; GO:0005615; GO:0005737; GO:0005887; GO:0030424; GO:0031594; GO:0045202; GO:0098978; GO:0098982; GO:0099059; GO:0099061	3084	TRUE	0.316408	0.0643756	0.689998	chr8	31639222	32855666	1216445	+	101.664	103.009	90.0744	102.057	156.815	115.557	112.265	95.3567	72.6688	94.7672	119.565	93.7908	1.12221	1.13959	0.992836	1.12641	1.75321	1.27347	1.25095	1.07738	0.812757	1.05265	1.31459	1.03567
ENSG00000159200	ENST00000487434; ENST00000313806; ENST00000620920; ENST00000381135; ENST00000443408; ENST00000482533; ENST00000481448; ENST00000381132; ENST00000487990; ENST00000399272; ENST00000489903; ENST00000492600; ENST00000609325; ENST00000463276	RCAN1	protein_coding	protein_coding	regulator of calcineurin 1 [Source:HGNC Symbol;Acc:HGNC:3040]	0.464	2031	GO:0019722; GO:0033173; GO:0070885; GO:0002931; GO:0006979; GO:0007614; GO:0031987; GO:0043666; GO:0048741	GO:0003676; GO:0005515; GO:0008597; GO:0042802	GO:0005634; GO:0005737	1827	TRUE	0.129838	0.0644061	0.689998	chr21	34513142	34615113	101972	-	1326.95	1164.3	1192.81	1329.15	1358.49	1350.82	1052.09	1084.19	1041.32	1186.85	1068.7	1088.91	17.5683	15.449	15.7694	17.5953	18.2167	17.8549	14.061	14.6924	13.969	15.812	14.0932	14.4219
ENSG00000235750	ENST00000423313; ENST00000619513; ENST00000444639; ENST00000545251; ENST00000567124; ENST00000563563	KIAA0040	protein_coding	protein_coding	KIAA0040 [Source:HGNC Symbol;Acc:HGNC:28950]	0.4984	2836		GO:0005515	GO:0016020; GO:0016021	9674	TRUE	0.119515	0.0644974	0.689998	chr1	175156986	175192999	36014	-	1512.56	1447.38	1347.61	1565.49	1563.07	1556.23	1160.59	1094.95	1140.79	1104.29	1027.14	1038.71	14.3414	13.7538	12.7588	14.8414	15.0106	14.7312	11.1083	10.6264	10.9594	10.536	9.70036	9.85206
ENSG00000146278	ENST00000369472; ENST00000336032; ENST00000354922	PNRC1	protein_coding	protein_coding	proline rich nuclear receptor coactivator 1 [Source:HGNC Symbol;Acc:HGNC:17278]	0.4498	1418		GO:0005515	GO:0005634	10957	TRUE	0.130871	0.0645228	0.689998	chr6	89080751	89085160	4410	+	2252	2215.59	2574.11	2581.96	2484.25	2656.64	2157.81	1994.74	2048.04	1781.99	1962.65	1959.44	42.7049	42.1076	48.7421	48.9559	47.7138	50.2951	41.3059	38.7174	39.3508	34.0041	37.0707	37.1704
ENSG00000167468	ENST00000354171; ENST00000589115; ENST00000611653; ENST00000593032; ENST00000588919; ENST00000585362; ENST00000614791; ENST00000587648; ENST00000592940; ENST00000587932; ENST00000585480	GPX4	protein_coding	protein_coding	glutathione peroxidase 4 [Source:HGNC Symbol;Acc:HGNC:4556]	0.6321	693	GO:0006979; GO:0006629; GO:0006644; GO:0098869; GO:0007283; GO:0019369; GO:0019372; GO:0042759; GO:0006325; GO:0006749; GO:0007568; GO:0032355; GO:0050727; GO:0051258; GO:0110076	GO:0004602; GO:0016491; GO:0004601; GO:0005515; GO:0042802; GO:0047066; GO:0008430	GO:0005634; GO:0005737; GO:0005739; GO:0005829; GO:0070062; GO:0032991; GO:0005635	2879	TRUE	-0.161425	0.0645363	0.689998	chr19	1103994	1106791	2798	+	8821.38	8492.51	10226.3	8359.74	7476.55	8807.24	5646.9	5564.46	5482.51	5344.84	4931.14	5325.34	342.088	330.065	395.995	324.146	293.658	340.977	221.055	220.869	215.42	208.57	190.47	206.587
ENSG00000105617	ENST00000222224	LENG1	protein_coding	protein_coding	leukocyte receptor cluster member 1 [Source:HGNC Symbol;Acc:HGNC:15502]	0.6198	1381	GO:0008150	GO:0005515; GO:0003674	GO:0005575	79165	TRUE	-0.197618	0.0647118	0.689998	chr19	54155161	54159721	4561	-	628.278	555.894	712.047	510.327	543.395	599.604	514.463	565.415	601.96	614.639	603.073	518.893	12.2333	10.8479	13.8442	9.93543	10.7163	11.6557	10.1119	11.2686	11.8758	12.0428	11.6961	10.107
ENSG00000015568	ENST00000393283; ENST00000272454; ENST00000430736; ENST00000016946; ENST00000441344; ENST00000432606; ENST00000482778; ENST00000472794; ENST00000413468; ENST00000495473; ENST00000493394; ENST00000495582; ENST00000477523	RGPD5	protein_coding	protein_coding	RANBP2 like and GRIP domain containing 5 [Source:HGNC Symbol;Acc:HGNC:32418]	0.4186	2073	GO:0050790; GO:0046907; GO:0006607	GO:0005515; GO:0005096	GO:0005737; GO:0005643	84220	TRUE	-0.262176	0.064808	0.689998	chr2	109792758	109857705	64948	+	959.907	913.206	1220.78	979.023	691.457	909.59	1295.19	1946.81	1518.77	1052.68	806.085	947.51	12.4513	11.8718	15.8122	12.6977	9.08427	11.7792	16.9593	25.8476	19.961	13.7404	10.4147	12.2949
ENSG00000213462	ENST00000394323; ENST00000528878; ENST00000535538	ERV3-1	protein_coding	protein_coding	endogenous retrovirus group 3 member 1, envelope [Source:HGNC Symbol;Acc:HGNC:3454]	0.4664	1764	GO:0008150	GO:0003674		2086	TRUE	0.242265	0.0648562	0.689998	chr7	64990356	65006743	16388	-	142.177	142.416	127.163	188.903	156.028	148.073	476.035	381.333	432.466	364.927	435.57	386.627	2.16728	2.17575	1.9356	2.8792	2.40895	2.25345	7.32512	5.94978	6.67949	5.59769	6.61338	5.89568
ENSG00000280202	ENST00000624384	ENSG00000280202	protein_coding	TEC	TEC	0.3866	1697					TRUE	0.355545	0.0648904	0.689998	chr12	3610307	3612003	1697	-	142.65	145.556	88.3345	138.127	185.223	165.65	241.25	240.537	247.625	262.782	252.691	228.899	2.26034	2.31152	1.39766	2.18841	2.97261	2.62047	3.85887	3.90118	3.97561	4.19002	3.98814	3.62829
ENSG00000073417	ENST00000310298; ENST00000557957; ENST00000394553; ENST00000339708; ENST00000478717; ENST00000485596; ENST00000559742; ENST00000559086; ENST00000560789; ENST00000557819; ENST00000558543; ENST00000557954; ENST00000561105; ENST00000561374; ENST00000560333; ENST00000561024	PDE8A	protein_coding	protein_coding	phosphodiesterase 8A [Source:HGNC Symbol;Acc:HGNC:8793]	0.4512	2100	GO:0007165; GO:0006355; GO:0001934; GO:0060548; GO:0006198; GO:0070374; GO:0071364; GO:1903206	GO:0004114; GO:0008081; GO:0046872; GO:0016787; GO:0004115; GO:0047555; GO:0019900	GO:0005829; GO:0070062	5151	TRUE	0.142008	0.0649316	0.689998	chr15	84980440	85139145	158706	+	1677.79	1647.15	1456.87	1778.83	1857.09	1646.22	980.182	1083.5	1087.17	1464.35	1516.26	1517.98	21.4834	21.1378	18.6275	22.7744	24.0845	21.0445	12.6696	14.2005	14.1049	18.8681	19.3383	19.4441
ENSG00000114770	ENST00000334444; ENST00000265586; ENST00000437205; ENST00000443497; ENST00000476402; ENST00000492216; ENST00000427120; ENST00000382494; ENST00000392579; ENST00000443376; ENST00000438979; ENST00000437341; ENST00000446941	ABCC5	protein_coding	protein_coding	ATP binding cassette subfamily C member 5 [Source:HGNC Symbol;Acc:HGNC:56]	0.4964	2489	GO:0055085; GO:0015698; GO:0015711; GO:0030213; GO:0006805; GO:0150104; GO:0042908; GO:0140115; GO:0006855; GO:0070730; GO:0015865; GO:0034775; GO:0035351; GO:0070731; GO:0098838	GO:0005524; GO:0140359; GO:0000166; GO:0042626; GO:0008514; GO:0008559; GO:0015232; GO:0015562; GO:0042910; GO:0043225; GO:0015216; GO:0022884; GO:0034634; GO:1901505	GO:0016021; GO:0016020; GO:0005794; GO:0005886; GO:0005768; GO:0016324; GO:0010008; GO:0016323; GO:0005796; GO:0005887	10057	TRUE	0.146702	0.0649651	0.689998	chr3	183919934	184017939	98006	-	2492.71	2812.57	2306.42	2820.39	2934.55	2676.26	2713.73	2532.17	2559.2	2317.51	2507.12	2506.9	26.9297	30.4528	24.8809	30.4661	32.1101	28.8651	29.5949	28.0004	28.0136	25.1941	26.9782	27.0927
ENSG00000276023	ENST00000617516; ENST00000613659; ENST00000614411	DUSP14	protein_coding	protein_coding	dual specificity phosphatase 14 [Source:HGNC Symbol;Acc:HGNC:17007]	0.4893	1747	GO:0006470; GO:0016311	GO:0016791; GO:0008138; GO:0003723; GO:0016787; GO:0004722; GO:0004721; GO:0017018; GO:0005515; GO:0004725; GO:0017017		11072	TRUE	0.139497	0.0649845	0.689998	chr17	37489891	37513501	23611	+	1219.84	1203.11	1417.72	1403.4	1387.71	1449.62	1152.06	1198.28	1110.51	1186.85	1202.95	1270.97	18.7757	18.5592	21.7896	21.5984	21.6337	22.2756	17.9001	18.8782	17.3189	18.3825	18.4424	19.5696
ENSG00000137269	ENST00000487251; ENST00000370888; ENST00000370882; ENST00000490222	LRRC1	protein_coding	protein_coding	leucine rich repeat containing 1 [Source:HGNC Symbol;Acc:HGNC:14307]	0.4666	1762		GO:0005515	GO:0005737; GO:0016020; GO:0005829	55227	TRUE	-0.117717	0.0650089	0.689998	chr6	53794497	53924125	129629	+	1233.1	1209.43	1324.32	1159.76	1169.69	1144.43	894.824	891.592	931.543	1012.66	915.265	925.386	18.8181	18.498	20.1808	17.6968	18.0797	17.4363	13.785	13.927	14.4041	15.5511	13.9125	14.1272
ENSG00000164362	ENST00000484238; ENST00000656021; ENST00000310581; ENST00000334602; ENST00000460137; ENST00000667927; ENST00000503656	TERT	protein_coding	protein_coding	telomerase reverse transcriptase [Source:HGNC Symbol;Acc:HGNC:11730]	0.6341	2693	GO:0006278; GO:0007004; GO:0071456; GO:0071897; GO:2000773; GO:0000723; GO:0001172; GO:0007005; GO:0010629; GO:0022616; GO:0030177; GO:0030422; GO:0031647; GO:0032092; GO:0042635; GO:0043066; GO:0043524; GO:0045766; GO:0046326; GO:0046686; GO:0051000; GO:0070200; GO:0090399; GO:0140745; GO:1900087; GO:1902895; GO:1903620; GO:1903704; GO:1903799; GO:1904707; GO:1904751; GO:1904754; GO:2000352; GO:2000648; GO:2001240	GO:0046872; GO:0016740; GO:0003677; GO:0016779; GO:0003721; GO:0003964; GO:0005515; GO:0003720; GO:0042802; GO:0042803; GO:0000049; GO:0001223; GO:0003723; GO:0003968; GO:0008022; GO:0042162; GO:0047485; GO:0051087; GO:0070034; GO:0098680	GO:0005634; GO:0005737; GO:0005694; GO:0005730; GO:0005654; GO:0016605; GO:0000781; GO:0000333; GO:0005697; GO:0016607; GO:0005829; GO:1990904; GO:0042645; GO:1990572; GO:0000783; GO:0005739; GO:0005886; GO:0031379	7015	TRUE	0.390239	0.0650998	0.689998	chr5	1253147	1295068	41922	-	22.4469	38.8212	40.1843	42.8763	47.6287	52.1367	40.2342	38.0307	31.1394	36.7283	48.8092	42.4304	0.224133	0.388491	0.400657	0.428068	0.481678	0.519728	0.40554	0.388681	0.315039	0.369034	0.485433	0.42382
ENSG00000120899	ENST00000397501; ENST00000519650; ENST00000522338; ENST00000521164; ENST00000346049; ENST00000420218; ENST00000522517; ENST00000412793; ENST00000496920; ENST00000517339; ENST00000521000; ENST00000519512; ENST00000397497; ENST00000461615; ENST00000495097; ENST00000482543; ENST00000522245	PTK2B	protein_coding	protein_coding	protein tyrosine kinase 2 beta [Source:HGNC Symbol;Acc:HGNC:9612]	0.563	1553	GO:0006468; GO:0007172; GO:0016310; GO:0043066; GO:0007165; GO:0051128; GO:0001934; GO:0002376; GO:0065008; GO:0030155; GO:0051239; GO:0002250; GO:0007229; GO:0030500; GO:0001525; GO:0008284; GO:0045087; GO:0030334; GO:0007166; GO:0046777; GO:0071310; GO:0008285; GO:0045765; GO:0030154; GO:0042127; GO:0002040; GO:2000114; GO:0070098; GO:0030335; GO:0070374; GO:0002688; GO:2000249; GO:0008360; GO:0050731; GO:0010595; GO:0065003; GO:0045638; GO:0002315; GO:0001954; GO:0030838; GO:0006915; GO:0045453; GO:0048010; GO:0033209; GO:0007173; GO:0045860; GO:0007169; GO:0046330; GO:0048167; GO:0042976; GO:0086100; GO:2000058; GO:0018108; GO:0043552; GO:0030502; GO:0010976; GO:0071300; GO:0043524; GO:2000310; GO:0006968; GO:0010758; GO:0032960; GO:0035235; GO:0038083; GO:0043267; GO:0051279; GO:0051968; GO:0060291; GO:2000463; GO:2000538; GO:0000165; GO:0000302; GO:0001556; GO:0001666; GO:0002931; GO:0006970; GO:0007015; GO:0007155; GO:0007204; GO:0009410; GO:0009612; GO:0009725; GO:0009749; GO:0010226; GO:0010243; GO:0010656; GO:0010752; GO:0014009; GO:0030279; GO:0030307; GO:0031175; GO:0035902; GO:0042220; GO:0042542; GO:0043149; GO:0043157; GO:0043507; GO:0043534; GO:0045428; GO:0045429; GO:0045471; GO:0045727; GO:0045766; GO:0048041; GO:0050848; GO:0051000; GO:0051247; GO:0051591; GO:0051592; GO:0060292; GO:0071498; GO:0090630; GO:2000060; GO:2000379; GO:2000573	GO:0005524; GO:0004672; GO:0004713; GO:0000166; GO:0016301; GO:0016740; GO:0005515; GO:0004715; GO:0005102; GO:0008022; GO:0043621; GO:0004972; GO:0004683; GO:0019899; GO:0031625; GO:0043423; GO:0044877	GO:0005856; GO:0005925; GO:0005634; GO:0005737; GO:0016020; GO:0005886; GO:0042995; GO:0070161; GO:0048471; GO:0005938; GO:0030027; GO:0005829; GO:0031234; GO:0043197; GO:0014069; GO:0097440; GO:0043025; GO:0017146; GO:0030425; GO:0030426; GO:0044297; GO:0030424; GO:0045121; GO:0098794; GO:0098978	2185	TRUE	-0.216222	0.0651078	0.689998	chr8	27311482	27459391	147910	+	231.546	188.341	195.775	177.778	179.704	169.223	284.142	275.626	299.286	306.173	303.709	319.815	4.00914	3.2683	3.38485	3.07778	3.15145	2.92521	4.96636	4.88477	5.25056	5.33454	5.23781	5.53946
ENSG00000153234	ENST00000339562; ENST00000700228; ENST00000426264; ENST00000409572; ENST00000417764; ENST00000675870; ENST00000417972; ENST00000700229; ENST00000700230; ENST00000700231; ENST00000409108; ENST00000429376; ENST00000406048; ENST00000424077; ENST00000421709	NR4A2	protein_coding	protein_coding	nuclear receptor subfamily 4 group A member 2 [Source:HGNC Symbol;Acc:HGNC:7981]	0.532	1991	GO:0006355; GO:0030522; GO:0050896; GO:0006351; GO:0045944; GO:0006357; GO:0045444; GO:0001666; GO:0001764; GO:0001975; GO:0006366; GO:0007399; GO:0008344; GO:0009791; GO:0010467; GO:0010468; GO:0021952; GO:0021953; GO:0021986; GO:0030182; GO:0031668; GO:0034599; GO:0042053; GO:0042416; GO:0042417; GO:0042551; GO:0043085; GO:0043524; GO:0043576; GO:0045893; GO:0051402; GO:0051866; GO:0071376; GO:0071542; GO:0007165; GO:0060070; GO:1904948; GO:0000122; GO:2001234	GO:0008270; GO:0003700; GO:0043565; GO:0046872; GO:0003677; GO:0005515; GO:0000981; GO:0004879; GO:0000978; GO:1990837; GO:0000977; GO:0001228; GO:0035259; GO:0046982; GO:0008013; GO:0046965	GO:0005634; GO:0005737; GO:0016607; GO:0005654; GO:0000785; GO:0005667; GO:0032991	4929	TRUE	0.171936	0.0651461	0.689998	chr2	156324437	156342348	17912	-	237.063	251.246	235.998	276.369	262.261	280.984	266.55	226.529	226.94	213.25	297.948	235.994	3.20167	3.40075	3.18265	3.73208	3.58745	3.7886	3.63398	3.13148	3.1055	2.89814	4.00804	3.18838
ENSG00000093072	ENST00000696220; ENST00000696221; ENST00000696222; ENST00000696223; ENST00000696224; ENST00000399837; ENST00000610390; ENST00000696196; ENST00000696225; ENST00000696197; ENST00000649310; ENST00000649746; ENST00000469063; ENST00000330232; ENST00000543038; ENST00000399839; ENST00000449907; ENST00000262607; ENST00000696218; ENST00000648061; ENST00000648668; ENST00000649540; ENST00000649915; ENST00000696189; ENST00000480276; ENST00000696198; ENST00000650635; ENST00000648343; ENST00000696226; ENST00000696227	ADA2	protein_coding	protein_coding	adenosine deaminase 2 [Source:HGNC Symbol;Acc:HGNC:1839]	0.5125	2919	GO:0007165; GO:0006154; GO:0046103	GO:0019239; GO:0046872; GO:0008270; GO:0016787; GO:0042803; GO:0008201; GO:0008083; GO:0004000; GO:0043394; GO:0031685	GO:0005615; GO:0005576; GO:0035578	51816	TRUE	0.397844	0.0651534	0.689998	chr22	17178790	17258235	79446	-	7.30094	3.42812	5.48065	11.517	11.36	8.81091	24.4623	36.0618	26.2724	22.0783	30.0445	24.5517	0.0672558	0.0316497	0.050414	0.106081	0.10599	0.0810318	0.227477	0.340024	0.24522	0.20466	0.275673	0.22625
ENSG00000042429	ENST00000640804; ENST00000640583; ENST00000638487; ENST00000639596; ENST00000530819; ENST00000640027; ENST00000251871; ENST00000525026; ENST00000639189; ENST00000533133; ENST00000639724; ENST00000639457; ENST00000640473; ENST00000533359; ENST00000638294; ENST00000640451; ENST00000507258; ENST00000640521; ENST00000528786; ENST00000638518; ENST00000638790; ENST00000639523; ENST00000640077; ENST00000529626; ENST00000531920; ENST00000533367; ENST00000525613; ENST00000640411; ENST00000638270	MED17	protein_coding	protein_coding	mediator complex subunit 17 [Source:HGNC Symbol;Acc:HGNC:2375]	0.4394	2236	GO:0006354; GO:0006357; GO:0010468; GO:0045893; GO:0060261; GO:0032968; GO:0051123; GO:0045944; GO:0006367; GO:0016567; GO:0035019	GO:0003712; GO:0005515; GO:0003713; GO:0030374; GO:0042809; GO:0046966; GO:0061630	GO:0005634; GO:0016592; GO:0016020; GO:0005654; GO:0070847; GO:0005667; GO:0000151	9440	TRUE	0.10616	0.0651764	0.689998	chr11	93784227	93814963	30737	+	1280.78	1341.54	1338.85	1416.29	1437.81	1415.83	1539.54	1539.04	1501.46	1506.77	1529.52	1652.02	15.4024	16.1688	16.0773	17.0299	17.5127	16.9984	18.6893	18.9441	18.2949	18.2338	18.3209	19.8739
ENSG00000179933	ENST00000319074; ENST00000554203	C14orf119	protein_coding	protein_coding	chromosome 14 open reading frame 119 [Source:HGNC Symbol;Acc:HGNC:20270]	0.4672	1820		GO:0005515	GO:0005829; GO:0005739	55017	TRUE	0.112579	0.0651837	0.689998	chr14	23095505	23100456	4952	+	2177.18	2124.89	2301.57	2312.21	2347.47	2490.41	1319.9	1293.21	1353.98	1201.35	1222.21	1254.56	32.1668	31.4639	33.9552	34.1576	35.128	36.734	19.6854	19.5566	20.2689	17.8608	17.9861	18.5422
ENSG00000168461	ENST00000578734; ENST00000578921; ENST00000581109; ENST00000583137; ENST00000435762; ENST00000578737; ENST00000583921; ENST00000580361; ENST00000577796; ENST00000577371; ENST00000580795; ENST00000577284	RAB31	protein_coding	protein_coding	RAB31, member RAS oncogene family [Source:HGNC Symbol;Acc:HGNC:9771]	0.4947	766	GO:0006886; GO:0031623; GO:0032869; GO:0045055; GO:0043001; GO:0090382; GO:0060100	GO:0005525; GO:0003924; GO:0000166; GO:0005515; GO:0019003	GO:0016020; GO:0005769; GO:0005794; GO:0031410; GO:0032588; GO:0005768; GO:0030670; GO:0045335; GO:0005886; GO:0005829; GO:0001891; GO:0030667; GO:0031901; GO:0036186	11031	TRUE	-0.102496	0.0651909	0.689998	chr18	9708275	9862551	154277	+	3211.76	3385.59	3218.78	3137.26	3027.65	2982.37	4915.43	4732.84	4635.79	4972.15	4625.33	4766.81	112.716	119.08	112.798	110.088	107.619	104.493	174.138	170.01	164.843	175.592	161.683	167.35
ENSG00000279809	ENST00000623215	ENSG00000279809	protein_coding	TEC	novel transcript	0.4351	1864					TRUE	-0.164805	0.0651935	0.689998	chr2	233865496	233867359	1864	-	537.504	525.074	549.059	442.353	465.458	527.221	741.216	711.792	786.18	663.948	705.361	676.496	7.75391	7.59141	7.90909	6.38051	6.80078	7.59304	10.7938	10.51	11.4912	9.63807	10.1351	9.76247
ENSG00000139044	ENST00000266383; ENST00000535680; ENST00000544638; ENST00000540836; ENST00000322843; ENST00000647602; ENST00000535402	B4GALNT3	protein_coding	protein_coding	beta-1,4-N-acetyl-galactosaminyltransferase 3 [Source:HGNC Symbol;Acc:HGNC:24137]	0.5777	2760		GO:0008376; GO:0016740; GO:0016757; GO:0033842	GO:0032580; GO:0016020; GO:0016021; GO:0005794; GO:0043231	283358	TRUE	0.105119	0.0652147	0.689998	chr12	459939	563509	103571	+	1413.63	1418.84	1466.89	1549.8	1511.11	1569.93	1921.31	1778.76	1795.5	1989.55	2110.75	2120.73	13.7724	13.8539	14.2706	15.0973	14.9112	15.27	18.8957	17.738	17.7242	19.5051	20.4829	20.6689
ENSG00000144596	ENST00000621039; ENST00000619221; ENST00000430219; ENST00000637182; ENST00000422481; ENST00000413414; ENST00000637939	GRIP2	protein_coding	protein_coding	glutamate receptor interacting protein 2 [Source:HGNC Symbol;Acc:HGNC:23841]	0.5916	4543	GO:0098887; GO:0007219; GO:0014824; GO:0015031; GO:0045777; GO:0099003	GO:0005515; GO:0030159; GO:0035254	GO:0005737; GO:0016020; GO:0005886; GO:0005829; GO:0014069; GO:0030425; GO:0043025; GO:0044309; GO:0045211; GO:0098978	80852	TRUE	0.162055	0.0652197	0.689998	chr3	14489107	14556075	66969	-	399.814	442.889	447.079	481.046	453.551	512.549	131.663	102.607	115.03	79.1233	117.205	93.0874	2.36646	2.62724	2.64237	2.84692	2.71899	3.02874	0.786678	0.621628	0.689854	0.471263	0.690982	0.551173
ENSG00000171219	ENST00000342711; ENST00000491280; ENST00000468512; ENST00000480767	CDC42BPG	protein_coding	protein_coding	CDC42 binding protein kinase gamma [Source:HGNC Symbol;Acc:HGNC:29829]	0.6454	1812	GO:0006468; GO:0016310; GO:0031532; GO:0031032; GO:0018107	GO:0005524; GO:0004672; GO:0004674; GO:0046872; GO:0000166; GO:0016301; GO:0016740; GO:0106310; GO:0005515; GO:0000287	GO:0005737; GO:0110165; GO:0005829; GO:0034451; GO:0005856; GO:0031252	55561	TRUE	-0.143365	0.0652337	0.689998	chr11	64823052	64844653	21602	-	788.762	852.043	840.576	790.617	763.663	691.62	220.077	193.846	206.812	227.226	254.953	212.081	11.705	12.6722	12.4558	11.7311	11.478	10.2466	3.29679	2.94438	3.10963	3.39315	3.76847	3.14835
ENSG00000126882	ENST00000247295; ENST00000372269; ENST00000372271; ENST00000704762; ENST00000464831	FAM78A	protein_coding	protein_coding	family with sequence similarity 78 member A [Source:HGNC Symbol;Acc:HGNC:25465]	0.5887	3024		GO:0005515		286336	TRUE	-0.144581	0.0652653	0.689998	chr9	131258076	131277365	19290	-	582.38	565.028	594.62	546.928	534.766	493.966	427.907	440.568	434.172	485.06	430.465	470.967	5.17857	5.03543	5.27972	4.86273	4.81621	4.38514	3.84098	4.00984	3.91175	4.34026	3.81258	4.18937
ENSG00000151067	ENST00000682544; ENST00000683781; ENST00000682462; ENST00000683840; ENST00000683956; ENST00000683824; ENST00000541871; ENST00000682867; ENST00000399634; ENST00000406454; ENST00000327702; ENST00000347598; ENST00000399603; ENST00000399641; ENST00000399655; ENST00000335762; ENST00000682835; ENST00000673589; ENST00000399617; ENST00000672806; ENST00000683482; ENST00000480911; ENST00000682336; ENST00000344100; ENST00000399591; ENST00000399595; ENST00000399597; ENST00000399601; ENST00000399606; ENST00000399621; ENST00000399629; ENST00000399637; ENST00000399638; ENST00000399644; ENST00000399649; ENST00000402845; ENST00000682686; ENST00000682152; ENST00000682343; ENST00000491104; ENST00000465278; ENST00000496818; ENST00000483136; ENST00000684467; ENST00000616390; ENST00000682320; ENST00000684317; ENST00000492150; ENST00000465934; ENST00000684752; ENST00000684233	CACNA1C	protein_coding	protein_coding	calcium voltage-gated channel subunit alpha1 C [Source:HGNC Symbol;Acc:HGNC:1390]	0.5543	5647	GO:0055085; GO:0006811; GO:0034765; GO:0006816; GO:0070588; GO:0098703; GO:0007204; GO:0035115; GO:0007507; GO:0010881; GO:0086002; GO:0086045; GO:0086091; GO:0086012; GO:0086064; GO:0043010; GO:0098911; GO:0045762; GO:0060402; GO:0061577; GO:0061337; GO:0098912; GO:0002520; GO:0035585; GO:0034220	GO:0005216; GO:0046872; GO:0005244; GO:0005262; GO:0005245; GO:0005516; GO:0005515; GO:0008331; GO:0086056; GO:0051393; GO:0086007	GO:0016020; GO:0016021; GO:0005886; GO:0042995; GO:0070161; GO:0030425; GO:0045202; GO:0043204; GO:0045211; GO:0005891; GO:0042383; GO:0030315; GO:0098839; GO:0005737; GO:0014069; GO:0005887; GO:0030018; GO:1990454	775	TRUE	0.194427	0.0652908	0.689998	chr12	1970772	2697950	727179	+	589.521	587.855	493.516	667.19	684.119	565.37	757.247	946.682	891.808	739.634	647.824	604.607	2.80716	2.80543	2.34658	3.17661	3.29943	2.68772	3.63994	4.61405	4.30273	3.54406	3.07258	2.88002
ENSG00000157103	ENST00000646702; ENST00000642767; ENST00000425938; ENST00000645575; ENST00000642515; ENST00000643498; ENST00000646072; ENST00000646570; ENST00000287766; ENST00000645281; ENST00000642831; ENST00000642820; ENST00000645054; ENST00000642735; ENST00000646022; ENST00000645776; ENST00000646035; ENST00000645592; ENST00000646924; ENST00000645974; ENST00000644314; ENST00000642639; ENST00000646886; ENST00000646060; ENST00000462473; ENST00000460480; ENST00000642201; ENST00000646487; ENST00000647194; ENST00000646088; ENST00000643396; ENST00000645029; ENST00000644175; ENST00000698198; ENST00000644803; ENST00000647384; ENST00000643326; ENST00000645598; ENST00000645985; ENST00000642766; ENST00000646836; ENST00000495636	SLC6A1	protein_coding	protein_coding	solute carrier family 6 member 1 [Source:HGNC Symbol;Acc:HGNC:11042]	0.5274	3712	GO:0003333; GO:0006836; GO:0055085; GO:0071702; GO:0071705; GO:1903825; GO:0035725; GO:0007268; GO:0051939; GO:0150104; GO:0050808; GO:0007613; GO:1902476; GO:0010035; GO:0098719; GO:0008306; GO:0051936; GO:0098658; GO:0015812; GO:0007612; GO:0009636; GO:0009744; GO:0010033; GO:0010243; GO:0010288; GO:0014054; GO:0014070; GO:0014074; GO:0032229; GO:0032355; GO:0042220; GO:0051592; GO:0098810	GO:0046872; GO:0015293; GO:0005515; GO:0022857; GO:0005332; GO:0015185; GO:0015378; GO:0042802	GO:0016021; GO:0016020; GO:0005886; GO:0042995; GO:0005887; GO:0045202; GO:0098793; GO:0043005; GO:0009986; GO:0030424; GO:0043025; GO:0098982; GO:0099055; GO:0099056	6529	TRUE	0.293342	0.0653118	0.689998	chr3	10992186	11039247	47062	+	63.2466	53.7952	62.8739	75.2999	85.5794	67.6816	51.8102	37.7215	46.9874	32.1591	47.0684	40.0052	0.458157	0.390556	0.454795	0.545404	0.627893	0.489476	0.378863	0.27969	0.344876	0.234422	0.339613	0.2899
ENSG00000132297	ENST00000414222; ENST00000473291; ENST00000673615	HHLA1	protein_coding	protein_coding	HERV-H LTR-associating 1 [Source:HGNC Symbol;Acc:HGNC:4904]	0.4831	2819			GO:0005576	10086	TRUE	0.395091	0.0653475	0.689998	chr8	132061480	132111159	49680	-	42.2116	32.1985	33.9385	37.8951	64.8376	49.338	61.4724	53.4996	44.6995	43.9446	55.6773	51.3817	0.402644	0.307814	0.323259	0.361427	0.626406	0.469845	0.591916	0.522337	0.432014	0.421806	0.528989	0.490291
ENSG00000135931	ENST00000349938; ENST00000683165; ENST00000682027; ENST00000682334; ENST00000682002; ENST00000683275; ENST00000611582; ENST00000684011; ENST00000683702; ENST00000436339; ENST00000683271; ENST00000482392; ENST00000683107; ENST00000440107; ENST00000684051; ENST00000684565; ENST00000684432; ENST00000683063; ENST00000682100; ENST00000682367; ENST00000683112; ENST00000682233; ENST00000683814; ENST00000682030; ENST00000682751; ENST00000684718; ENST00000683040; ENST00000683321; ENST00000682264; ENST00000683553; ENST00000684368; ENST00000683966; ENST00000683575; ENST00000683629; ENST00000469789; ENST00000683520; ENST00000467698; ENST00000424740; ENST00000446447; ENST00000481520; ENST00000428662; ENST00000684224; ENST00000486787; ENST00000684075; ENST00000488821	ARMC9	protein_coding	protein_coding	armadillo repeat containing 9 [Source:HGNC Symbol;Acc:HGNC:20730]	0.4982	2418	GO:0030030; GO:0060271; GO:0045880	GO:0005515	GO:0005737; GO:0005814; GO:0005929; GO:0042995; GO:0036064; GO:0005856; GO:0070062; GO:0097542	80210	TRUE	0.138988	0.065384	0.689998	chr2	231198546	231376848	178303	+	853.533	918.665	946.018	1024.3	1044.84	932.194	1053.74	1087.69	1046.34	1068.97	1065.32	1108.11	9.49182	10.2388	10.505	11.3895	11.7684	10.3495	11.8291	12.3807	11.7898	11.9622	11.8001	12.3273
ENSG00000261308	ENST00000618634	FIGNL2	protein_coding	protein_coding	fidgetin like 2 [Source:HGNC Symbol;Acc:HGNC:13287]	0.6495	4705	GO:0000226	GO:0005524; GO:0016887; GO:0000166; GO:0008568		401720	TRUE	0.254163	0.0656024	0.689998	chr12	51817899	51848718	30820	-	223.365	171.22	203.052	216.471	278.192	226.93	247.478	180.818	246.492	209.849	254.654	161.29	1.27656	0.980714	1.15878	1.237	1.61031	1.2948	1.42775	1.05774	1.42736	1.20684	1.44962	0.922121
ENSG00000182759	ENST00000528185; ENST00000333480	MAFA	protein_coding	protein_coding	MAF bZIP transcription factor A [Source:HGNC Symbol;Acc:HGNC:23145]	0.6616	1608	GO:0006355; GO:0006357; GO:0007263; GO:0030073; GO:0009749; GO:0045893; GO:0045944	GO:0003677; GO:0003700; GO:0000981; GO:0000978; GO:1990837; GO:0001228	GO:0005634; GO:0000785	389692	TRUE	-0.196226	0.0656123	0.689998	chr8	143419182	143430732	11551	-	550.763	496.537	627.366	526.014	441.644	493.964	501.052	452.045	463.578	434.605	428.33	392.626	9.21008	8.32173	10.4758	8.79514	7.48015	8.24666	8.45807	7.73735	7.85466	7.31325	7.13438	6.568
ENSG00000171345	ENST00000361566; ENST00000468880; ENST00000593096; ENST00000471565; ENST00000479031; ENST00000455635; ENST00000462611	KRT19	protein_coding	protein_coding	keratin 19 [Source:HGNC Symbol;Acc:HGNC:6436]	0.599	744	GO:0030855; GO:0045109; GO:0043627; GO:0007219; GO:0045214; GO:0060706	GO:0005198; GO:0005515; GO:0005200; GO:0008307	GO:0005882; GO:0005856; GO:0005829; GO:0070062; GO:0005886; GO:0043034; GO:0071944; GO:0016327; GO:0030018; GO:0042383; GO:1990357	3880	TRUE	-0.167354	0.0657173	0.689998	chr17	41523617	41528308	4692	-	1091.32	1168.86	1350.34	1082.35	992.617	1140.52	319.406	309.974	282.818	324.521	312.191	298.617	39.4108	42.3046	48.6938	39.0821	36.3064	41.1194	11.6438	11.4577	10.3484	11.7929	11.2295	10.7878
ENSG00000280180	ENST00000623041	ENSG00000280180	protein_coding	TEC	novel transcript	0.5357	5731					TRUE	-0.207797	0.0657428	0.689998	chr16	35148636	35154366	5731	+	312.805	261.353	292.081	222.996	261.948	262.673	436.791	411.8	431.825	390.279	373.066	415.558	1.46767	1.22898	1.36844	1.04616	1.24483	1.23042	2.0688	1.97766	2.0529	1.84266	1.74348	1.95048
ENSG00000203791	ENST00000495711; ENST00000652548; ENST00000466270; ENST00000368836; ENST00000464099; ENST00000498770; ENST00000468738	EEF1AKMT2	protein_coding	protein_coding	EEF1A lysine methyltransferase 2 [Source:HGNC Symbol;Acc:HGNC:33787]	0.3799	2123	GO:0032259; GO:0018022; GO:0018026; GO:0018027; GO:0006479	GO:0008168; GO:0016740; GO:0016279	GO:0005634; GO:0005737; GO:0043231; GO:0005654; GO:0005829; GO:0016604	399818	TRUE	-0.129312	0.0657457	0.689998	chr10	124748149	124791887	43739	-	826.145	915.429	876.856	785.36	797.775	808.93	1521.44	1554.16	1442.63	1402.43	1476.78	1416.59	10.4638	11.6204	11.09	9.94606	10.2342	10.2289	19.4527	20.1484	18.5138	17.8745	18.6307	17.9487
ENSG00000175697	ENST00000495912; ENST00000464295; ENST00000461057; ENST00000481907	GPR156	protein_coding	protein_coding	G protein-coupled receptor 156 [Source:HGNC Symbol;Acc:HGNC:20844]	0.5149	3173	GO:0007186; GO:0007165; GO:0007214	GO:0004965; GO:0004930; GO:0004888	GO:0016020; GO:0016021; GO:0110165; GO:0005886; GO:0038039	165829	TRUE	0.321926	0.0657668	0.689998	chr3	120164645	120285222	120578	-	52.0165	58.2147	48.259	63.7909	82.267	59.6671	39.0114	39.4643	43.2443	56.189	45.8165	55.2994	0.440815	0.494437	0.408377	0.540531	0.706122	0.504816	0.33373	0.342319	0.37132	0.479162	0.386737	0.468803
ENSG00000122432	ENST00000484939; ENST00000699394; ENST00000468437; ENST00000697276; ENST00000699524; ENST00000490879; ENST00000485121; ENST00000473108; ENST00000697277; ENST00000460286	SPATA1	protein_coding	protein_coding	spermatogenesis associated 1 [Source:HGNC Symbol;Acc:HGNC:14682]	0.3872	1308			GO:0001669; GO:0031410	100505741	TRUE	-0.346041	0.0658784	0.689998	chr1	84506300	84567379	61080	+	53.0429	50.2245	62.8329	35.5556	37.9141	50.8672	69.489	46.6718	50.2548	52.7561	65.0277	46.0929	1.09045	1.0348	1.28983	0.730856	0.789436	1.044	1.44206	0.98207	1.04679	1.09136	1.33154	0.947909
ENSG00000123609	ENST00000243346; ENST00000491771; ENST00000414946; ENST00000477072	NMI	protein_coding	protein_coding	N-myc and STAT interactor [Source:HGNC Symbol;Acc:HGNC:7854]	0.4627	1090	GO:0006354; GO:0006366; GO:0002376; GO:0009615; GO:0045087; GO:0060333; GO:0008285; GO:0050729; GO:0045824; GO:1901224; GO:1901223; GO:0045089; GO:0007259; GO:0002281; GO:0032480; GO:0032687; GO:0032688; GO:0034142; GO:0070936; GO:1902524	GO:0003712; GO:0005515; GO:0042802	GO:0005634; GO:0005737; GO:0016020; GO:0005654; GO:0005829; GO:0005576; GO:0005615	9111	TRUE	0.185467	0.0659378	0.689998	chr2	151270470	151289894	19425	-	219.312	223.751	251.311	253.072	268.514	274.026	257.232	259.063	227.493	223.609	264.291	277.457	5.41029	5.53206	6.19067	6.24237	6.7091	6.7489	6.40581	6.54145	5.68633	5.55092	6.49412	6.84715
ENSG00000124257	ENST00000545238; ENST00000372518	NEURL2	protein_coding	protein_coding	neuralized E3 ubiquitin protein ligase 2 [Source:HGNC Symbol;Acc:HGNC:16156]	0.6261	844	GO:0016567; GO:0035556	GO:0061630	GO:0005737; GO:0005829	140825	TRUE	-0.333715	0.0659406	0.689998	chr20	45888625	45891208	2584	-	54.0563	51.3659	61.9171	34.5098	43.2984	48.9074	71.9272	56.685	56.2175	59.6292	63.93	59.9077	1.7212	1.63917	1.96863	1.09869	1.39636	1.55469	2.3119	1.84742	1.81369	1.91056	2.02754	1.9082
ENSG00000122696	ENST00000496760; ENST00000377716; ENST00000242275	SLC25A51	protein_coding	protein_coding	solute carrier family 25 member 51 [Source:HGNC Symbol;Acc:HGNC:23323]	0.4888	1578	GO:1990542; GO:1990549; GO:0019646	GO:0051724	GO:0016020; GO:0016021; GO:0005739; GO:0005743	92014	TRUE	0.136983	0.0659425	0.689998	chr9	37879400	37904353	24954	-	823.802	879.064	845.851	1008.59	914.025	886.382	492.423	491.478	556.462	495.65	494.807	518.931	14.0379	15.0128	14.3926	17.1846	15.7752	15.0793	8.47044	8.57221	9.60768	8.49904	8.39833	8.84591
ENSG00000126878	ENST00000372309; ENST00000372314; ENST00000247291; ENST00000372302; ENST00000372300; ENST00000472942; ENST00000372298; ENST00000478257; ENST00000372297; ENST00000372301	AIF1L	protein_coding	protein_coding	allograft inflammatory factor 1 like [Source:HGNC Symbol;Acc:HGNC:28904]	0.5472	2063	GO:0051017; GO:0097178	GO:0005509; GO:0046872; GO:0003779; GO:0051015; GO:0005515	GO:0005737; GO:0016020; GO:0005886; GO:0042995; GO:0005856; GO:0032587; GO:0070062; GO:0005884; GO:0015629; GO:0005925	83543	TRUE	-0.123167	0.0659756	0.689998	chr9	131096476	131123152	26677	+	2297.91	2401.64	2351.03	2095.68	2037.19	2340.71	2026.15	2032.05	2144.92	2192.52	2144.85	2054.38	29.9515	31.373	30.5993	27.3123	26.8941	30.4591	26.6592	27.1101	28.327	28.7572	27.8459	26.7868
ENSG00000145388	ENST00000388822; ENST00000626212; ENST00000628452; ENST00000508801; ENST00000502564; ENST00000506780	METTL14	protein_coding	protein_coding	methyltransferase 14, N6-adenosine-methyltransferase subunit [Source:HGNC Symbol;Acc:HGNC:29330]	0.4084	2606	GO:0030154; GO:0000398; GO:0007283; GO:0090304; GO:0080009; GO:0019827; GO:0042063; GO:1901533; GO:0061157; GO:0021861; GO:0001510; GO:0006402; GO:0045727	GO:0003723; GO:0005515; GO:0003729; GO:0008757; GO:0140640; GO:0016422	GO:0005634; GO:0005654; GO:0036396	57721	TRUE	-0.121208	0.0659938	0.689998	chr4	118685392	118715433	30042	+	1828.2	1819.73	1705.65	1551.97	1725.51	1644.27	1756.42	1827.9	1878.37	1745.18	1778.03	1715.12	18.864	18.8183	17.5739	16.0118	18.033	16.9382	18.2949	19.3052	19.638	18.1203	18.2738	17.7035
ENSG00000085871	ENST00000616265; ENST00000265498; ENST00000506797; ENST00000515137; ENST00000502587; ENST00000503816; ENST00000515067	MGST2	protein_coding	protein_coding	microsomal glutathione S-transferase 2 [Source:HGNC Symbol;Acc:HGNC:7063]	0.4687	935	GO:0006691; GO:0006629; GO:0050790; GO:0098869; GO:0019370; GO:0006750; GO:0050729; GO:0046466	GO:0008047; GO:0016740; GO:0016491; GO:0042802; GO:0016829; GO:0005515; GO:0004364; GO:0043295; GO:0004602; GO:0004464	GO:0016021; GO:0016020; GO:0005783; GO:0005789; GO:0005886; GO:0043231; GO:0005635	4258	TRUE	-0.128544	0.0660004	0.689998	chr4	139665768	139740745	74978	+	1243.29	1211.1	1291.15	1203.66	1058.65	1164.97	1370.27	1483.86	1502.31	1603.11	1458.67	1439.63	35.7559	34.9072	37.0782	34.6119	30.8364	33.4482	39.7804	43.6794	43.7761	46.3931	41.7838	41.417
ENSG00000006715	ENST00000310301; ENST00000395969; ENST00000490924; ENST00000448833; ENST00000482217; ENST00000439468; ENST00000462429; ENST00000466017; ENST00000485955; ENST00000413141; ENST00000265745; ENST00000414632; ENST00000418457; ENST00000457055	VPS41	protein_coding	protein_coding	VPS41 subunit of HOPS complex [Source:HGNC Symbol;Acc:HGNC:12713]	0.4167	1139	GO:0006886; GO:0016192; GO:0015031; GO:0006914; GO:0008333; GO:1902774; GO:0046907; GO:0006623; GO:0016236; GO:0009267; GO:0034058; GO:0035542	GO:0046872; GO:0005515; GO:0042802; GO:0008017	GO:0005737; GO:0016020; GO:0005765; GO:0005794; GO:0031410; GO:0005768; GO:0005770; GO:0005829; GO:0012505; GO:0010008; GO:0005764; GO:0031902; GO:0031901; GO:0030136; GO:0030897; GO:0030123; GO:0071439; GO:0005769; GO:0015630; GO:1902501	27072	TRUE	-0.120379	0.0660022	0.689998	chr7	38722974	38932394	209421	-	2662.28	2804.61	2721.73	2649.06	2572.9	2315.43	2351.06	2318	2252.17	2383.52	2342.45	2467.54	62.8515	66.3585	64.1616	62.5315	61.521	54.5728	56.0292	56.0125	53.8727	56.6236	55.082	58.2749
ENSG00000188522	ENST00000388995; ENST00000345041; ENST00000399096; ENST00000580115	FAM83G	protein_coding	protein_coding	family with sequence similarity 83 member G [Source:HGNC Symbol;Acc:HGNC:32554]	0.6263	3244	GO:0007165; GO:0030509	GO:0005515; GO:0019901	GO:0005634; GO:0005737; GO:0005829	644815	TRUE	0.115588	0.0660728	0.690264	chr17	18968789	19004764	35976	-	2540.68	2607.12	2696.38	2824.6	2671.54	3010.74	3296.51	3261.03	3361.84	3512.4	3580.12	3507.86	21.0598	21.6585	22.3179	23.4104	22.4288	24.915	27.5834	27.6675	28.2349	29.2971	29.5584	29.0872
ENSG00000068137	ENST00000591476; ENST00000591196; ENST00000591022; ENST00000456950; ENST00000591490; ENST00000293349; ENST00000592974; ENST00000591544; ENST00000587627	PLEKHH3	protein_coding	protein_coding	pleckstrin homology, MyTH4 and FERM domain containing H3 [Source:HGNC Symbol;Acc:HGNC:26105]	0.6631	2039	GO:0007165		GO:0005615; GO:0005856	79990	TRUE	-0.16219	0.066274	0.691435	chr17	42667914	42676994	9081	-	1362.11	1487.61	1484.51	1406.79	1118.72	1346.32	1294.22	1004.79	1072.94	1046.29	1185.54	1117.02	17.963	19.6616	19.5487	18.55	14.9427	17.7255	17.2293	13.5629	14.3367	13.8846	15.5727	14.7361
ENSG00000165152	ENST00000374848; ENST00000374847; ENST00000374851; ENST00000482920	PGAP4	protein_coding	protein_coding	post-GPI attachment to proteins GalNAc transferase 4 [Source:HGNC Symbol;Acc:HGNC:28180]	0.4596	3482	GO:0006506	GO:0016740; GO:0016757	GO:0016020; GO:0016021; GO:0005794; GO:0000139	84302	TRUE	0.113293	0.0662753	0.691435	chr9	101473170	101533537	60368	-	1303.47	1353.78	1410.44	1522.62	1465.65	1419.29	1203.26	1216.22	1229.87	1222.4	1181.64	1220.28	10.066	10.4777	10.8762	11.7569	11.4637	10.9424	9.38003	9.61343	9.6232	9.49919	9.08904	9.42691
ENSG00000172725	ENST00000341356; ENST00000616321; ENST00000393893; ENST00000537042; ENST00000539724; ENST00000539970; ENST00000627576; ENST00000453768; ENST00000545736; ENST00000545016	CORO1B	protein_coding	protein_coding	coronin 1B [Source:HGNC Symbol;Acc:HGNC:2253]	0.643	1730	GO:0034315; GO:0016477; GO:0007015; GO:0051017; GO:0042060; GO:0035767; GO:0031529; GO:2000394; GO:0034316; GO:0071672; GO:0036120; GO:0030036; GO:0090135; GO:1902463	GO:0005515; GO:0042802; GO:0003779; GO:0051015; GO:0045296; GO:0071933	GO:0005737; GO:0005856; GO:0005925; GO:0005829; GO:0071944; GO:0048471; GO:0030027; GO:0031252; GO:0070062; GO:0001725; GO:0005886; GO:0005884	57175	TRUE	-0.125665	0.0664113	0.691443	chr11	67435510	67443821	8312	-	2847.7	2911.41	3174.16	2773.11	2544.87	2874.78	2404.95	2256.64	2358.23	2419.32	2381.22	2299.54	44.2622	45.3529	49.2648	43.0975	40.063	44.6095	37.7342	35.9014	37.139	37.8398	36.8653	35.7548
ENSG00000013293	ENST00000231706; ENST00000466168	SLC7A14	protein_coding	protein_coding	solute carrier family 7 member 14 [Source:HGNC Symbol;Acc:HGNC:29326]	0.4822	5306	GO:0055085; GO:0003333; GO:0006865	GO:0022857; GO:0005515; GO:0015171	GO:0016020; GO:0016021; GO:0005765; GO:0043231; GO:0005654; GO:0005829; GO:0005886; GO:0005764	57709	TRUE	0.489207	0.06649	0.691443	chr3	170459548	170586075	126528	-	6.5357	3.61557	4.95143	15.9304	12.7845	4.37607	21.0125	15.7023	17.0361	21.5531	19.5911	16.2514	0.0331215	0.0183636	0.0250563	0.0807218	0.0656208	0.0221404	0.107494	0.0814501	0.0874766	0.109912	0.0988908	0.0823879
ENSG00000070214	ENST00000374723; ENST00000470972; ENST00000374724; ENST00000374720; ENST00000699289; ENST00000699290; ENST00000607692; ENST00000607701; ENST00000436716	SLC44A1	protein_coding	protein_coding	solute carrier family 44 member 1 [Source:HGNC Symbol;Acc:HGNC:18798]	0.4158	4625	GO:0055085; GO:0006656; GO:0150104; GO:0015871; GO:0042426	GO:0022857; GO:0015220	GO:0016020; GO:0016021; GO:0005654; GO:0005886; GO:0005739; GO:0005741; GO:0070062; GO:0005829	23446	TRUE	-0.117756	0.0665281	0.691443	chr9	105244622	105439171	194550	+	5401.1	5323.09	4889.02	4838.47	4960.21	4599.93	4243.82	4507.66	4282.59	4516.34	4187.61	4452.55	31.4018	31.017	28.3833	28.1273	29.2087	26.6998	24.9069	26.8247	25.2281	26.4227	24.2503	25.8963
ENSG00000175550	ENST00000525501; ENST00000376991; ENST00000312515; ENST00000531121; ENST00000527119; ENST00000532933; ENST00000530791; ENST00000534333; ENST00000525190	DRAP1	protein_coding	protein_coding	DR1 associated protein 1 [Source:HGNC Symbol;Acc:HGNC:3019]	0.6246	678	GO:0000122; GO:0045944; GO:0006355; GO:0006366	GO:0003677; GO:0046982; GO:0005515; GO:0042802; GO:0003713; GO:0003714; GO:0001046; GO:0016251; GO:0001091; GO:0017025	GO:0005634; GO:0090575; GO:0017054	10589	TRUE	-0.146362	0.066549	0.691443	chr11	65919274	65921563	2290	+	3973.65	3785.11	4502.65	3663.27	3464.95	3958.56	3541.5	3907.68	3646.36	3904.57	3573.68	3541	157.55	150.407	178.264	145.226	139.144	156.693	141.744	158.583	146.484	155.782	141.131	140.446
ENSG00000167110	ENST00000610329; ENST00000692923; ENST00000685377; ENST00000450617; ENST00000611957; ENST00000686291; ENST00000693185; ENST00000421699; ENST00000687179; ENST00000693514; ENST00000687681; ENST00000639983; ENST00000693736; ENST00000462089; ENST00000496221; ENST00000486411; ENST00000461031; ENST00000470630; ENST00000691841; ENST00000685900; ENST00000490257; ENST00000468488; ENST00000685382; ENST00000458730; ENST00000693047; ENST00000686884; ENST00000693180; ENST00000691040; ENST00000490628	GOLGA2	protein_coding	protein_coding	golgin A2 [Source:HGNC Symbol;Acc:HGNC:4425]	0.5408	2141	GO:0015031; GO:0051301; GO:0007049; GO:0006486; GO:0006888; GO:0007030; GO:0010507; GO:0051225; GO:0007098; GO:0090307; GO:0051289; GO:0032091; GO:0090161; GO:0007020; GO:0090166; GO:0008356; GO:0060050; GO:0090306; GO:0006617	GO:0005515; GO:0008017; GO:0042802; GO:0045296; GO:0019901; GO:0019905; GO:0061676	GO:0005801; GO:0005794; GO:0005737; GO:0016020; GO:0005856; GO:0005874; GO:0030134; GO:0033116; GO:0000922; GO:0072686; GO:0032580; GO:0000137; GO:0000139; GO:0005786	2801	TRUE	-0.115192	0.0665502	0.691443	chr9	128255829	128276026	20198	-	5388.18	5024.84	4875.55	4632.02	4615.87	4878.1	2955.31	2859.3	2830.49	2692.77	2816.42	2582.06	67.6722	63.2489	61.1449	58.1682	58.7166	61.1649	37.468	36.7569	36.0193	34.0318	35.2326	32.4406
ENSG00000176204	ENST00000409884; ENST00000409911; ENST00000409093; ENST00000409088; ENST00000409282; ENST00000456154; ENST00000491242	LRRTM4	protein_coding	protein_coding	leucine rich repeat transmembrane neuronal 4 [Source:HGNC Symbol;Acc:HGNC:19411]	0.4565	2224		GO:0005515	GO:0016020; GO:0016021; GO:0005886; GO:0045202; GO:0045211; GO:0005615; GO:0031012	80059	TRUE	-0.280735	0.06657	0.691443	chr2	76747685	77593319	845635	-	85.1782	103.078	108.013	88.1163	82.2023	69.2664	125.825	122.102	108.913	108.372	103.349	107.875	1.02986	1.24904	1.30405	1.06525	1.00664	0.836097	1.53571	1.51107	1.33424	1.31851	1.24462	1.30474
ENSG00000125844	ENST00000468428; ENST00000470422; ENST00000246043; ENST00000377807; ENST00000360807; ENST00000377813; ENST00000455029; ENST00000495501; ENST00000620641; ENST00000398782	RRBP1	protein_coding	protein_coding	ribosome binding protein 1 [Source:HGNC Symbol;Acc:HGNC:10448]	0.589	2666	GO:0015031; GO:0006412; GO:0001649	GO:0003723; GO:0038023	GO:0005783; GO:0030176; GO:0016020; GO:0016021; GO:0005789; GO:0005840	6238	TRUE	-0.108818	0.0666217	0.691443	chr20	17613678	17682295	68618	-	7278.23	7458.34	6887.37	6832.95	6765.38	6468.49	6641.69	6836.65	6809.24	6772.5	6804.28	6575.1	73.4092	75.3928	69.3659	68.9096	69.1124	65.1345	67.6228	70.5796	69.5871	68.737	68.3574	66.341
ENSG00000137166	ENST00000307972; ENST00000373063; ENST00000409208; ENST00000704756; ENST00000373057; ENST00000451305; ENST00000670130; ENST00000704757; ENST00000704758	FOXP4	protein_coding	protein_coding	forkhead box P4 [Source:HGNC Symbol;Acc:HGNC:20842]	0.6253	3009	GO:0006355; GO:0006357; GO:0000122	GO:0003700; GO:0043565; GO:0046872; GO:0003677; GO:0005515; GO:0000981; GO:0001227; GO:0000978	GO:0005634; GO:0000785	116113	TRUE	0.115691	0.066638	0.691443	chr6	41546381	41602384	56004	+	3511.63	3725.74	3312.57	3854.65	3680.48	3903.69	3286.82	3121.78	3288.07	3090.98	3114.61	2939.36	31.3814	33.3686	29.5594	34.4425	33.3124	34.8274	29.6502	28.5546	29.772	27.7956	27.7233	26.2767
ENSG00000166851	ENST00000562272; ENST00000570220; ENST00000300093; ENST00000564202; ENST00000567897; ENST00000568568; ENST00000562407; ENST00000564947; ENST00000564794	PLK1	protein_coding	protein_coding	polo like kinase 1 [Source:HGNC Symbol;Acc:HGNC:9077]	0.5708	1206	GO:0006468; GO:0016310; GO:0043066; GO:0016567; GO:0000122; GO:0051301; GO:0007049; GO:0018105; GO:0007095; GO:0030071; GO:0000132; GO:0031648; GO:0001578; GO:0000278; GO:0007098; GO:0007346; GO:0032465; GO:1904668; GO:0000281; GO:0000086; GO:0010800; GO:0045862; GO:0007094; GO:0000070; GO:0071168; GO:0032436; GO:0007077; GO:0045184; GO:0051443; GO:0043393; GO:0045736; GO:1905784; GO:0051726; GO:0007052; GO:0007062; GO:0007076; GO:0016321; GO:0033365; GO:0045143; GO:0051081; GO:0070194; GO:0090435; GO:1900182; GO:1901673; GO:1901990; GO:1904776	GO:0000166; GO:0004672; GO:0005524; GO:0005515; GO:0004674; GO:0016301; GO:0016740; GO:0106310; GO:0008017; GO:0042802; GO:0019901; GO:0000287; GO:0010997	GO:0005634; GO:0005737; GO:0005856; GO:0005694; GO:0000775; GO:0000776; GO:0030496; GO:0005815; GO:0005819; GO:0005813; GO:0005654; GO:0005829; GO:0000922; GO:0051233; GO:0000940; GO:0005876; GO:0015630; GO:0000779; GO:0000785; GO:0000795; GO:0005814; GO:0034451; GO:0097431	5347	TRUE	-0.122105	0.0667967	0.692472	chr16	23677656	23690367	12712	+	3568.75	3750.96	3943.57	3686.28	3245.22	3424.49	4906.91	4664.71	4732.65	4846.01	4865.07	4885.71	79.5709	83.8191	87.8001	82.1812	73.286	76.2285	110.442	106.457	106.917	108.727	108.045	108.973
ENSG00000271601	ENST00000604000	LIX1L	protein_coding	protein_coding	limb and CNS expressed 1 like [Source:HGNC Symbol;Acc:HGNC:28715]	0.4738	3991	GO:0008150; GO:0097352	GO:0003674	GO:0005737; GO:0005575	128077	TRUE	-0.106298	0.0668949	0.692472	chr1	145933423	145958017	24595	-	2397.01	2404.14	2271.33	2249.66	2205.77	2116.53	1997.97	2060.38	2073.55	1824.6	1832.73	1836.59	16.15	16.234	15.281	15.1554	15.0523	14.2367	13.5888	14.2089	14.1555	12.3705	12.2993	12.3785
ENSG00000128564	ENST00000249330; ENST00000445482	VGF	protein_coding	protein_coding	VGF nerve growth factor inducible [Source:HGNC Symbol;Acc:HGNC:12684]	0.7006	2514	GO:0007165; GO:0042742; GO:0048167; GO:0001541; GO:0002021; GO:0006091; GO:0009409; GO:0019953; GO:0030073; GO:0032868; GO:0033500; GO:0042593; GO:0043084; GO:0048168; GO:0051591	GO:0008083; GO:0005184; GO:0005179; GO:0003674	GO:0005794; GO:0031410; GO:0043231; GO:0005576; GO:0005615; GO:0030133; GO:0005788; GO:0030667; GO:0043005; GO:0043025; GO:0045202	7425	TRUE	-0.395859	0.0669114	0.692472	chr7	101162509	101165569	3061	-	93.8337	144.966	183.02	108.758	88.7618	116.399	259.67	228.893	179.031	168.567	251.458	216.589	1.00364	1.554	1.95472	1.16313	0.961579	1.24295	2.8037	2.50589	1.94023	1.8143	2.67895	2.31746
ENSG00000156011	ENST00000440756; ENST00000327040; ENST00000286485; ENST00000428502; ENST00000523619; ENST00000518315; ENST00000521878; ENST00000520858; ENST00000519851; ENST00000519653; ENST00000518963; ENST00000517971; ENST00000518303; ENST00000521027; ENST00000519633; ENST00000520789; ENST00000521475; ENST00000521841	PSD3	protein_coding	protein_coding	pleckstrin and Sec7 domain containing 3 [Source:HGNC Symbol;Acc:HGNC:19093]	0.447	3003	GO:0032012; GO:0050790	GO:0005085; GO:0005543	GO:0016020; GO:0005886; GO:0042995; GO:0045202; GO:0014069; GO:0032587	23362	TRUE	0.181954	0.0669184	0.692472	chr8	18527303	19084730	557428	-	6080.83	6405.91	5001.63	6581.97	7177.81	6095.81	5200.7	5906.73	5738.52	5702.61	5521.42	5537.31	54.4494	57.4875	44.7208	58.9294	65.0969	54.4935	47.009	54.1362	52.0636	51.3831	49.2446	49.6003
ENSG00000172197	ENST00000324607	MBOAT1	protein_coding	protein_coding	membrane bound O-acyltransferase domain containing 1 [Source:HGNC Symbol;Acc:HGNC:21579]	0.4534	4325	GO:0006629; GO:0006644; GO:0008654; GO:0010975; GO:0036152; GO:0036150; GO:0030258	GO:0016740; GO:0016746; GO:0047184; GO:0003841; GO:0047144; GO:0106262; GO:0106263	GO:0016020; GO:0016021; GO:0005789	154141	TRUE	-0.170269	0.0672428	0.695067	chr6	20099684	20212469	112786	-	497.7	527.214	596.656	508.777	452.373	478.287	573.372	494.317	489.793	533.266	536.836	523.896	3.09433	3.2851	3.70417	3.16281	2.84862	2.96873	3.59853	3.14568	3.08544	3.33626	3.32444	3.25836
ENSG00000083799	ENST00000569418; ENST00000569891; ENST00000311559; ENST00000564326; ENST00000566206; ENST00000427738; ENST00000566679; ENST00000564634; ENST00000398568; ENST00000568704; ENST00000563629; ENST00000563976; ENST00000562884; ENST00000566024; ENST00000568744	CYLD	protein_coding	protein_coding	CYLD lysine 63 deubiquitinase [Source:HGNC Symbol;Acc:HGNC:2584]	0.4044	2773	GO:0006511; GO:0016579; GO:0006508; GO:0016055; GO:0007049; GO:0002376; GO:0045087; GO:0090090; GO:0070507; GO:1902017; GO:0032088; GO:0050728; GO:0070536; GO:0007346; GO:0046329; GO:1901223; GO:0050727; GO:0010803; GO:0060544; GO:0070423; GO:2001238; GO:1903753; GO:2001242; GO:1990108; GO:0032480; GO:0070266; GO:2000493	GO:0004843; GO:0046872; GO:0008233; GO:0008234; GO:0008270; GO:0016787; GO:0005515; GO:0019901; GO:0061578; GO:0070064	GO:0005737; GO:0016020; GO:0005886; GO:0042995; GO:0005856; GO:0005829; GO:0005874; GO:0048471; GO:0030496; GO:0005815; GO:0005819; GO:0005813; GO:0036064; GO:0031234; GO:0005881; GO:0097542	1540	TRUE	0.131996	0.0672735	0.695067	chr16	50742050	50801935	59886	+	1866.51	1889.47	1692.72	1981.25	2123.86	1871.25	2389.47	2471.71	2516.84	2606.73	2460.25	2323.68	18.0995	18.3627	16.3904	19.2097	20.8593	18.1155	23.3898	24.5326	24.7284	25.4359	23.7625	22.5406
ENSG00000138801	ENST00000514815; ENST00000265174; ENST00000511304; ENST00000502431; ENST00000514489; ENST00000506544; ENST00000512641; ENST00000504987	PAPSS1	protein_coding	protein_coding	3'-phosphoadenosine 5'-phosphosulfate synthase 1 [Source:HGNC Symbol;Acc:HGNC:8603]	0.4936	844	GO:0000103; GO:0016310; GO:0008152; GO:0006790; GO:0009152; GO:0001501; GO:0034030; GO:0034033; GO:0050428	GO:0005524; GO:0004020; GO:0004781; GO:0000166; GO:0016301; GO:0016740; GO:0042803; GO:0003824; GO:0016779	GO:0005829	9061	TRUE	-0.113363	0.0673056	0.695067	chr4	107590276	107720234	129959	-	2100.04	2110.57	2239.03	2076.87	1875.9	2013.03	1525.1	1589.37	1484.14	1410.45	1387.28	1492.17	66.8988	67.3836	71.2227	66.1525	60.5258	64.0214	49.0431	51.8234	47.9039	45.2134	44.0182	47.5514
ENSG00000134339	ENST00000414546; ENST00000530400; ENST00000528349; ENST00000529528; ENST00000256733; ENST00000526900	SAA2	protein_coding	protein_coding	serum amyloid A2 [Source:HGNC Symbol;Acc:HGNC:10514]	0.503	694	GO:0006953	GO:0005515	GO:0005576; GO:0034364; GO:0070062	6289	TRUE	0.446234	0.0673763	0.695328	chr11	18239223	18248668	9446	-	19.2827	10.1127	11.8371	19.908	17.2319	30.7466	15.5179	15.6162	11.8497	7.38657	10.6588	6.34711	0.746801	0.392527	0.457774	0.770925	0.675943	1.18883	0.60668	0.619048	0.464996	0.287871	0.411172	0.245906
ENSG00000240184	ENST00000611950; ENST00000308177; ENST00000617641; ENST00000616230; ENST00000621008; ENST00000617222; ENST00000622656; ENST00000622836	PCDHGC3	protein_coding	protein_coding	protocadherin gamma subfamily C, 3 [Source:HGNC Symbol;Acc:HGNC:8716]	0.5763	1737	GO:0007156; GO:0007155; GO:0007399; GO:0016339; GO:0043524; GO:0050808	GO:0005509; GO:0005515	GO:0016020; GO:0005886; GO:0016021; GO:0005887	5098	TRUE	0.144385	0.0674248	0.695358	chr5	141475947	141512977	37031	+	1911.35	2021.4	1646.68	2089.34	2016.14	2062.43	3808.71	3709.52	3593.86	3025.12	2950.97	2970.61	29.5887	31.3617	25.4544	32.34	31.6114	31.8748	59.5186	58.7779	56.3705	47.1242	45.5018	46.003
ENSG00000147905	ENST00000336755; ENST00000534928; ENST00000322831; ENST00000461038; ENST00000488607; ENST00000463625; ENST00000497924; ENST00000481507; ENST00000496099	ZCCHC7	protein_coding	protein_coding	zinc finger CCHC-type containing 7 [Source:HGNC Symbol;Acc:HGNC:26209]	0.4201	1485	GO:0071035; GO:0071036; GO:0071037; GO:0071038; GO:0071039; GO:0043629; GO:0071031	GO:0008270; GO:0003676; GO:0003723; GO:0046872; GO:0005515; GO:0004652	GO:0005634; GO:0005730; GO:0005829; GO:0031499	84186	TRUE	0.125201	0.0675414	0.696091	chr9	37120574	37358149	237576	+	1254.52	1220.23	1370.37	1467.19	1385.55	1350.82	629.059	612.773	631.366	595.145	576.435	568.662	22.7162	22.1443	24.7779	26.5639	25.4109	24.4197	11.4985	11.3571	11.5836	10.8442	10.3965	10.3007
ENSG00000177839	ENST00000623266; ENST00000316105; ENST00000624909	PCDHB9	protein_coding	protein_coding	protocadherin beta 9 [Source:HGNC Symbol;Acc:HGNC:8694]	0.4891	1832	GO:0007156; GO:0007155; GO:0007399; GO:0007268; GO:0007416; GO:0016339	GO:0005509	GO:0016020; GO:0005886; GO:0016021; GO:0045202; GO:0005887	56127	TRUE	-0.246542	0.0676579	0.696495	chr5	141187127	141191541	4415	+	133.894	121.133	116.162	115.381	97.7503	95.6505	183.517	235.667	242.093	225.179	229.797	226.624	1.96527	1.78191	1.70251	1.69332	1.45317	1.40162	2.7191	3.54053	3.60036	3.32587	3.35955	3.32751
ENSG00000188566	ENST00000613750; ENST00000371521; ENST00000612145; ENST00000684003; ENST00000427047; ENST00000458322	NDOR1	protein_coding	protein_coding	NADPH dependent diflavin oxidoreductase 1 [Source:HGNC Symbol;Acc:HGNC:29838]	0.6476	2196	GO:0016226; GO:0008219; GO:0022900; GO:0036245	GO:0016491; GO:0010181; GO:0003958; GO:0005515; GO:0050660; GO:0071949; GO:0009055; GO:0070402; GO:0050661; GO:0016651; GO:0016653; GO:0016731	GO:0005737; GO:0005654; GO:0005829; GO:0045111; GO:0048471	27158	TRUE	0.122808	0.0676717	0.696495	chr9	137205685	137219361	13677	+	1199.39	1250.32	1296.04	1403.26	1270.78	1409.45	2187.42	1643.74	1847.34	1635.49	2110.62	1926.97	14.6863	15.3439	15.8467	17.1806	15.7602	17.2301	27.038	20.6014	22.9195	20.152	25.7419	23.6039
ENSG00000130558	ENST00000371799; ENST00000277415; ENST00000252854; ENST00000371801; ENST00000339720; ENST00000371796; ENST00000371793; ENST00000539529; ENST00000392991; ENST00000539877; ENST00000545657; ENST00000483042	OLFM1	protein_coding	protein_coding	olfactomedin 1 [Source:HGNC Symbol;Acc:HGNC:17187]	0.5611	1391	GO:0007399; GO:0007165; GO:0043065; GO:0010628; GO:0060317; GO:0010629; GO:0030516; GO:0023041; GO:0003190; GO:0010718	GO:0005515	GO:0005783; GO:0042995; GO:0005576; GO:0005615; GO:0045202; GO:0043204; GO:0030424; GO:0044295; GO:0043025; GO:0070161	10439	TRUE	0.21753	0.0678077	0.69676	chr9	135075422	135121180	45759	+	132.591	159.805	145.688	184.052	167.781	162.373	140.197	148.529	126.273	77.9767	74.5849	89.4007	2.56314	3.09608	2.81221	3.55751	3.28504	3.13368	2.73581	2.93888	2.47328	1.51684	1.43611	1.72884
ENSG00000197776	ENST00000556392; ENST00000555704; ENST00000553274; ENST00000359332; ENST00000557128; ENST00000554512	KLHDC1	protein_coding	protein_coding	kelch domain containing 1 [Source:HGNC Symbol;Acc:HGNC:19836]	0.4297	1251	GO:0016567; GO:0140627	GO:1990756	GO:0005737; GO:0005829; GO:0031466	122773	TRUE	0.337248	0.0678239	0.69676	chr14	49693105	49753150	60046	+	29.5794	30.8196	22.7637	34.5099	38.9686	39.1326	42.6687	50.2272	39.7847	41.2818	31.9649	24.8848	0.635794	0.663922	0.488582	0.741682	0.848362	0.839751	0.925819	1.10504	0.866461	0.8929	0.684353	0.535077
ENSG00000161835	ENST00000293662; ENST00000552963; ENST00000552049; ENST00000546756; ENST00000550809; ENST00000547749; ENST00000552508; ENST00000548505	TAMALIN	protein_coding	protein_coding	trafficking regulator and scaffold protein tamalin [Source:HGNC Symbol;Acc:HGNC:18707]	0.6115	1032	GO:0007165; GO:0008104; GO:0099152	GO:0005515; GO:0030165; GO:0031267; GO:0042802	GO:0005737; GO:0016020; GO:0005886; GO:0045202; GO:0048471; GO:0045211; GO:0014069; GO:0098685; GO:0098978	160622	TRUE	-0.272996	0.0678814	0.69676	chr12	52006946	52015889	8944	+	209.086	160.947	209.426	131.765	172.111	172.154	258.45	226.022	243.033	272.918	219.493	215.668	5.44793	4.20291	5.44883	3.43282	4.54207	4.47823	6.79786	6.02792	6.41616	7.15574	5.69645	5.62143
ENSG00000155428	ENST00000395244; ENST00000285805	TRIM74	protein_coding	protein_coding	tripartite motif containing 74 [Source:HGNC Symbol;Acc:HGNC:17453]	0.6012	1318	GO:0016567	GO:0008270; GO:0046872; GO:0005515; GO:0061630	GO:0005829; GO:0005737	378108	TRUE	0.418864	0.0679533	0.69676	chr7	72959485	72969466	9982	-	22.9667	15.0374	23.8615	21.5404	36.766	35.589	55.7899	41.4613	55.0118	37.706	72.1468	48.2258	0.468564	0.307473	0.486111	0.43941	0.759723	0.724885	1.14899	0.865812	1.13718	0.774101	1.46611	0.984247
ENSG00000025434	ENST00000495866; ENST00000527464; ENST00000616973; ENST00000529540; ENST00000395397; ENST00000405576; ENST00000481020; ENST00000481889; ENST00000436778; ENST00000487913; ENST00000531660; ENST00000532630; ENST00000407404; ENST00000444396; ENST00000457932; ENST00000412937; ENST00000449369; ENST00000486991; ENST00000419652; ENST00000461778; ENST00000437276; ENST00000525441; ENST00000436029; ENST00000467728; ENST00000420369; ENST00000441012; ENST00000405853; ENST00000476086; ENST00000530310; ENST00000498548; ENST00000473222; ENST00000483882; ENST00000527949; ENST00000462051; ENST00000494018	NR1H3	protein_coding	protein_coding	nuclear receptor subfamily 1 group H member 3 [Source:HGNC Symbol;Acc:HGNC:7966]	0.593	978	GO:0006355; GO:0006629; GO:0030522; GO:0045893; GO:0045944; GO:0000122; GO:0030154; GO:0071222; GO:0120163; GO:0042789; GO:0050728; GO:0043277; GO:0042632; GO:0051247; GO:1903573; GO:0010875; GO:0010745; GO:0010887; GO:0010867; GO:0009755; GO:0070328; GO:0045723; GO:0051006; GO:0032369; GO:0055088; GO:0036151; GO:0032570; GO:0032376; GO:0043031; GO:0032411; GO:0060336; GO:0048550; GO:0042752; GO:0055092; GO:0090188; GO:0090341; GO:0044255; GO:0045861; GO:0045892	GO:0008270; GO:0003700; GO:0043565; GO:0046872; GO:0003677; GO:0004879; GO:0005515; GO:0000978; GO:0000981; GO:0000976; GO:0015485; GO:0032810; GO:0001228; GO:0031490	GO:0005634; GO:0005654; GO:0005829; GO:0005737; GO:0000785; GO:0090575; GO:0043235	10062	TRUE	-0.199671	0.0679846	0.69676	chr11	47248300	47269033	20734	+	282.521	256.83	269.521	215.425	222.987	262.143	388.894	346.568	392.658	288.972	306.864	253.455	7.76222	7.07202	7.39429	5.91804	6.20517	7.19048	10.7859	9.74619	10.9309	7.9893	8.39769	6.96614
ENSG00000145107	ENST00000446879; ENST00000440822; ENST00000273695; ENST00000454715	TM4SF19	protein_coding	protein_coding	transmembrane 4 L six family member 19 [Source:HGNC Symbol;Acc:HGNC:25167]	0.4993	1042		GO:0005515	GO:0016021; GO:0016020	116211	TRUE	0.378825	0.0679891	0.69676	chr3	196319342	196338503	19162	-	20.5721	15.274	19.5097	23.8464	22.857	33.2736	189.848	196.766	204.31	147.008	137.642	127.728	0.530879	0.395033	0.502732	0.615299	0.597414	0.857236	4.94554	5.1973	5.3421	3.81747	3.5379	3.29731
ENSG00000189058	ENST00000343267; ENST00000458447; ENST00000421243; ENST00000453131; ENST00000463719	APOD	protein_coding	protein_coding	apolipoprotein D [Source:HGNC Symbol;Acc:HGNC:612]	0.4944	897	GO:0006629; GO:0006869; GO:0006006; GO:0001525; GO:0007568; GO:0007420; GO:0051895; GO:0010642; GO:1900016; GO:0048662; GO:0048678; GO:0000302; GO:0014012; GO:0042246; GO:0042308; GO:0060588; GO:0071638; GO:2000098; GO:2000405	GO:0005515; GO:0008289; GO:0015485; GO:0005319	GO:0005615; GO:0005783; GO:0005576; GO:0030425; GO:0048471; GO:0005737; GO:0070062; GO:0043025; GO:0022626	347	TRUE	-0.404792	0.0680326	0.69676	chr3	195568705	195584033	15329	-	40.7973	39.9513	64.6488	41.8301	28.2986	33.257	107.281	121.98	99.4618	99.7642	120.401	97.6956	1.22299	1.20029	1.93518	1.2538	0.859204	0.995313	3.24643	3.74277	3.02102	3.00943	3.59503	2.9297
ENSG00000176046	ENST00000324873; ENST00000567646; ENST00000395641	NUPR1	protein_coding	protein_coding	nuclear protein 1, transcriptional regulator [Source:HGNC Symbol;Acc:HGNC:29990]	0.5725	2146	GO:0043066; GO:0002526; GO:0006473; GO:0008584; GO:0009636; GO:0010507; GO:0031401; GO:0035914; GO:0042771; GO:0044346; GO:0045786; GO:0048144; GO:0048147; GO:0050680; GO:0050790; GO:0065003; GO:0150078; GO:1904036; GO:1904691; GO:2000194; GO:2000271; GO:0045893; GO:0008285; GO:0043433; GO:2001244; GO:0010506; GO:0045787; GO:0043525; GO:0010667; GO:0045820; GO:0062099; GO:1901800; GO:1902902; GO:1903862; GO:1905897	GO:0003677; GO:0003682; GO:0010698; GO:0005515; GO:0003713; GO:0060090	GO:0005634; GO:0005737; GO:0005654; GO:0045171; GO:0048471; GO:0032993	26471	TRUE	0.200824	0.0680874	0.69676	chr16	28532708	28539008	6301	-	263.151	277.413	327.393	362.354	312.606	329.519	482.723	502.522	554.189	791.179	587.116	587.989	3.29731	3.48374	4.09631	4.53978	3.96727	4.12211	6.10581	6.44497	7.03588	9.97578	7.32753	7.37021
ENSG00000146910	ENST00000406197; ENST00000682997; ENST00000636446; ENST00000321736; ENST00000636372	CNPY1	protein_coding	protein_coding	canopy FGF signaling regulator 1 [Source:HGNC Symbol;Acc:HGNC:27786]	0.4202	2059			GO:0005783	285888	TRUE	0.286096	0.0681442	0.69676	chr7	155474206	155555450	81245	-	87.8207	77.0333	80.5404	112.34	82.6945	110.211	34.9149	18.094	22.5095	26.5202	32.9877	20.5981	1.1469	1.00825	1.05029	1.46693	1.09382	1.43693	0.460288	0.241866	0.297851	0.348516	0.4291	0.269098
ENSG00000185033	ENST00000559322; ENST00000559300; ENST00000561085; ENST00000332496; ENST00000558895; ENST00000560263; ENST00000559792; ENST00000411539; ENST00000560089; ENST00000558051; ENST00000560003; ENST00000558848; ENST00000558065; ENST00000558975; ENST00000559074; ENST00000560993; ENST00000561252; ENST00000559983; ENST00000559247; ENST00000561321	SEMA4B	protein_coding	protein_coding	semaphorin 4B [Source:HGNC Symbol;Acc:HGNC:10730]	0.613	1226	GO:0030154; GO:0007399; GO:0001755; GO:0007411; GO:0030335; GO:0048843; GO:0050919; GO:0071526	GO:0030215; GO:0005515; GO:0045499	GO:0016020; GO:0016021; GO:0005615; GO:0005887; GO:0005886; GO:0045202	10509	TRUE	0.107319	0.068186	0.69676	chr15	90160604	90229679	69076	+	1491.14	1515.87	1425.95	1574.9	1574.98	1629.59	1088.77	1116.54	1106.19	1405.87	1393.77	1365.01	32.705	33.321	31.2297	34.5378	34.9872	35.6827	24.1057	25.0656	24.5827	31.0283	30.4484	29.9493
ENSG00000188290	ENST00000428771; ENST00000304952; ENST00000481869; ENST00000484667	HES4	protein_coding	protein_coding	hes family bHLH transcription factor 4 [Source:HGNC Symbol;Acc:HGNC:24149]	0.7415	907	GO:0006355; GO:0030154; GO:0007399; GO:0006357; GO:0009952	GO:0003677; GO:0046983; GO:0005515; GO:0000981; GO:0000978	GO:0005634; GO:0000785	57801	TRUE	-0.173189	0.068199	0.69676	chr1	998962	1000172	1211	-	2619.18	2647.07	3271.59	2671.9	2305.65	2600.89	3131.88	2791.2	3029.69	3245.21	2754.32	2564.05	77.6076	78.6078	96.7978	79.16	69.1943	76.9387	93.6771	84.6526	90.9581	96.7604	81.2889	76.0012
ENSG00000106689	ENST00000560961; ENST00000373615; ENST00000446480; ENST00000488674	LHX2	protein_coding	protein_coding	LIM homeobox 2 [Source:HGNC Symbol;Acc:HGNC:6594]	0.5799	1387	GO:0006355; GO:0045893; GO:0006357; GO:0030182; GO:0001843; GO:0001942; GO:0007399; GO:0007411; GO:0007420; GO:0007498; GO:0009953; GO:0021537; GO:0021772; GO:0021978; GO:0021987; GO:0022008; GO:0045199; GO:0045814; GO:0045944; GO:0048646; GO:0048675; GO:0050768; GO:0060041; GO:2000179; GO:2000678	GO:0046872; GO:0003677; GO:0000981; GO:0043565; GO:0005515; GO:0000977; GO:0000978; GO:0001228; GO:0003682	GO:0005634; GO:0000785	9355	TRUE	0.166281	0.0683314	0.69688	chr9	124001670	124033301	31632	+	431.43	381.25	417.94	494.641	430.819	461.686	202.372	218.13	217.951	239.663	220.559	239.631	8.3641	7.40766	8.09079	9.58839	8.45947	8.93591	3.96048	4.32847	4.28127	4.67549	4.25904	4.64737
ENSG00000117519	ENST00000545882; ENST00000394202; ENST00000370206; ENST00000461018; ENST00000487539; ENST00000415017; ENST00000474409	CNN3	protein_coding	protein_coding	calponin 3 [Source:HGNC Symbol;Acc:HGNC:2157]	0.4434	1216	GO:0031032; GO:0098609; GO:0030855	GO:0005515; GO:0003779; GO:0005516; GO:0098641	GO:0005829; GO:0005925; GO:0015629; GO:0005856; GO:0005912	1266	TRUE	0.0999573	0.0683896	0.69688	chr1	94896949	94927223	30275	-	10842.9	10515.2	10994	11459.4	11487.2	11758.3	6706.36	7277.22	6881.04	6735.8	6795.76	6905.09	239.771	233.04	242.758	253.372	257.278	259.586	149.702	164.713	154.174	149.885	149.681	152.748
ENSG00000147576	ENST00000415254; ENST00000424777; ENST00000276576; ENST00000396621; ENST00000426810; ENST00000496501; ENST00000396623; ENST00000466920; ENST00000431959; ENST00000449512; ENST00000422166; ENST00000443372; ENST00000463261; ENST00000419955; ENST00000518781; ENST00000466739	ADHFE1	protein_coding	protein_coding	alcohol dehydrogenase iron containing 1 [Source:HGNC Symbol;Acc:HGNC:16354]	0.4928	1232	GO:0006629; GO:0006103; GO:0006539	GO:0016491; GO:0046872; GO:0004022; GO:0047988	GO:0005739; GO:0005759	137872	TRUE	-0.274427	0.0683967	0.69688	chr8	66432492	66468907	36416	+	126.471	108.439	92.8756	88.8889	84.4319	91.9459	157.265	137.766	142.706	126.139	132.122	133.64	2.76037	2.37205	2.02416	1.93985	1.86647	2.0035	3.46493	3.07771	3.15589	2.77038	2.87229	2.91787
ENSG00000152056	ENST00000699384; ENST00000699385; ENST00000443700; ENST00000396654; ENST00000415298; ENST00000334271; ENST00000699386; ENST00000699387; ENST00000699388; ENST00000699389; ENST00000699390; ENST00000699391; ENST00000699392; ENST00000396653; ENST00000446015; ENST00000444408; ENST00000409375; ENST00000699393	AP1S3	protein_coding	protein_coding	adaptor related protein complex 1 subunit sigma 3 [Source:HGNC Symbol;Acc:HGNC:18971]	0.4129	1597	GO:0006886; GO:0016192; GO:0015031; GO:0060155; GO:1903232; GO:0006605; GO:0022607	GO:0035615; GO:0005515	GO:0030117; GO:0016020; GO:0005765; GO:0005769; GO:0005794; GO:0005905; GO:0030119; GO:0030121; GO:0030659; GO:0031410; GO:0032588; GO:0043231; GO:0005829; GO:0000139; GO:0012505	130340	TRUE	-0.135541	0.0684675	0.69688	chr2	223667680	223838027	170348	-	1049.25	946.869	995.782	915.978	950.269	859.321	1103.19	1205.07	1121.98	1203.57	1241.3	1208.56	17.6669	15.9784	16.7422	15.421	16.2056	14.445	18.7509	20.7685	19.1413	20.3925	20.8179	20.3566
ENSG00000086967	ENST00000357701; ENST00000597498	MYBPC2	protein_coding	protein_coding	myosin binding protein C2 [Source:HGNC Symbol;Acc:HGNC:7550]	0.5699	2016	GO:0007155	GO:0005515; GO:0003779; GO:0008307	GO:0032982; GO:0005829	4606	TRUE	-0.3728	0.0685086	0.69688	chr19	50432892	50466321	33430	+	34.6777	28.5366	30.9586	21.9608	16.2369	27.3881	24.3821	19.3734	28.5412	12.6139	30.8995	19.3548	0.462535	0.38147	0.412328	0.29288	0.21935	0.364704	0.328288	0.264491	0.38572	0.169302	0.41051	0.258249
ENSG00000137185	ENST00000531941; ENST00000531981; ENST00000425468; ENST00000252207; ENST00000531979; ENST00000647743; ENST00000527436; ENST00000526391; ENST00000527844	ZSCAN9	protein_coding	protein_coding	zinc finger and SCAN domain containing 9 [Source:HGNC Symbol;Acc:HGNC:12984]	0.4753	1406	GO:0006357	GO:0046872; GO:0003677; GO:0005515; GO:0000981; GO:0000978; GO:1990837	GO:0005634	7746	TRUE	0.138073	0.0686009	0.69688	chr6	28224886	28233487	8602	+	651.736	671.183	677.446	717.386	701.434	786.432	1175.22	926.334	1057.76	926.545	1172.05	1026.73	12.4644	12.8648	12.9373	13.7183	13.5871	15.0157	22.6886	18.1334	20.497	17.8313	22.3267	19.6431
ENSG00000130772	ENST00000479574; ENST00000373842; ENST00000398997; ENST00000475655; ENST00000474683	MED18	protein_coding	protein_coding	mediator complex subunit 18 [Source:HGNC Symbol;Acc:HGNC:25944]	0.5069	902	GO:0006357; GO:0006354; GO:0006355; GO:0006369; GO:0032968; GO:0051123; GO:0060261	GO:0003712; GO:0005515	GO:0016592; GO:0005634; GO:0070847	54797	TRUE	-0.163799	0.0686165	0.69688	chr1	28329002	28335965	6964	+	510.736	534.154	599.888	499.377	457.961	509.898	462.198	465.065	434.259	450.47	470.393	471.181	15.2155	15.9485	17.8455	14.8753	13.8184	15.1655	13.8998	14.1813	13.1082	13.5043	13.9582	14.0421
ENSG00000181449	ENST00000325404	SOX2	protein_coding	protein_coding	SRY-box transcription factor 2 [Source:HGNC Symbol;Acc:HGNC:11195]	0.5068	2512	GO:0006355; GO:0000122; GO:0006325; GO:0010468; GO:0045893; GO:0045944; GO:0021984; GO:0022409; GO:0042246; GO:0045597; GO:0090090; GO:0045665; GO:0030154; GO:0009653; GO:0001654; GO:0043410; GO:1902807; GO:0097150; GO:0045165; GO:0050680; GO:0001649; GO:0009611; GO:0021983; GO:0048839; GO:0070848; GO:0035019; GO:0030900; GO:0001714; GO:0021781; GO:0043281	GO:0003677; GO:0003700; GO:0005515; GO:0000981; GO:0000978; GO:0000976; GO:0001228; GO:0043565; GO:0035198	GO:0005634; GO:0005737; GO:0016607; GO:0005654; GO:0005829; GO:0000785; GO:0005667	6657	TRUE	-0.142936	0.0686279	0.69688	chr3	181711925	181714436	2512	+	581.361	558.177	529.027	492.549	507.674	508.637	647.343	538.149	557.851	658.213	613.728	655.298	6.22316	5.98825	5.65472	5.27184	5.50414	5.43572	6.99502	5.89629	6.05046	7.09004	6.54364	7.01713
ENSG00000163041	ENST00000366816; ENST00000366814; ENST00000366815; ENST00000653960; ENST00000655399; ENST00000667897; ENST00000656829; ENST00000666609; ENST00000661429; ENST00000366813	H3-3A	protein_coding	protein_coding	H3.3 histone A [Source:HGNC Symbol;Acc:HGNC:4764]	0.455	943	GO:0006334; GO:0030307; GO:0032200	GO:0003677; GO:0030527; GO:0005515; GO:0046982; GO:0000978; GO:0000979; GO:0031492	GO:0000786; GO:0000781; GO:0005634; GO:0032991; GO:0000785; GO:0005694; GO:0005576; GO:0005654; GO:0070062	3020	TRUE	-0.117844	0.0686521	0.69688	chr1	226061851	226072019	10169	+	14072	13582.3	15385.5	13482.9	12788.2	13425.1	12389.8	12432	11943.2	11503.8	11663	11835.9	401.093	387.994	437.893	384.254	369.18	382.023	356.486	362.694	344.917	329.951	331.113	337.478
ENSG00000244607	ENST00000310232; ENST00000466031; ENST00000472921; ENST00000482100; ENST00000479576; ENST00000492806; ENST00000435327	CCDC13	protein_coding	protein_coding	coiled-coil domain containing 13 [Source:HGNC Symbol;Acc:HGNC:26358]	0.5465	1376	GO:0030030; GO:0031122; GO:1905515; GO:0006974	GO:0005515	GO:0005737; GO:0005654; GO:0005829; GO:0042995; GO:0005856; GO:0034451; GO:0005815; GO:0005813	152206	TRUE	0.389116	0.0686667	0.69688	chr3	42705756	42773253	67498	-	36.553	21.1009	32.5054	44.5868	47.485	35.8086	24.4802	36.2915	24.9349	16.4786	31.1138	31.9194	0.714315	0.413267	0.634293	0.871205	0.939858	0.698615	0.482916	0.725909	0.493719	0.324044	0.605617	0.623988
ENSG00000182472	ENST00000594552; ENST00000328867; ENST00000597987; ENST00000601953; ENST00000593700; ENST00000597716; ENST00000595177; ENST00000597354; ENST00000601685; ENST00000594497; ENST00000598684; ENST00000597740	CAPN12	protein_coding	protein_coding	calpain 12 [Source:HGNC Symbol;Acc:HGNC:13249]	0.6058	1329	GO:0006508	GO:0005509; GO:0004198; GO:0046872; GO:0008233; GO:0008234; GO:0016787	GO:0005737	147968	TRUE	0.305272	0.0687576	0.69734	chr19	38730187	38769904	39718	-	139.731	142.683	171.188	187.19	147.215	233.777	168.236	118.404	134.922	99.7641	203.511	153.918	2.82717	2.89331	3.45861	3.78694	3.01682	4.72222	3.43613	2.45209	2.76597	2.03119	4.10135	3.11533
ENSG00000126351	ENST00000577288; ENST00000585047; ENST00000578218; ENST00000394121; ENST00000584985; ENST00000264637; ENST00000450525; ENST00000546243; ENST00000577486; ENST00000577637	THRA	protein_coding	protein_coding	thyroid hormone receptor alpha [Source:HGNC Symbol;Acc:HGNC:11796]	0.5925	1763	GO:0006355; GO:0030522; GO:0006366; GO:0000122; GO:0030154; GO:0045944; GO:0045892; GO:0009755; GO:0120162; GO:0006357; GO:0017055; GO:0002154; GO:2000143; GO:0042789; GO:0001502; GO:0001503; GO:0002155; GO:0007611; GO:0008016; GO:0008050; GO:0009409; GO:0009887; GO:0030218; GO:0030878; GO:0033032; GO:0045925; GO:0050994; GO:0060509; GO:0002157	GO:0008270; GO:0003700; GO:0043565; GO:0046872; GO:0003677; GO:0004879; GO:0005515; GO:0070324; GO:0000978; GO:0000981; GO:0019904; GO:0000976; GO:0140296; GO:0017025; GO:0031490; GO:0044877	GO:0005634; GO:0005654; GO:0005737; GO:0005829; GO:0000785; GO:0090575	7067	TRUE	-0.0983277	0.0689627	0.698956	chr17	40058290	40093867	35578	+	2999.52	3010.04	2881.96	2756.96	2748.91	2804.74	2741.76	2674.15	2687.2	2552.59	2576.82	2466.4	45.7493	46.0117	43.8924	42.0446	42.4651	42.708	42.2135	41.7474	41.5277	39.177	39.1467	37.6316
ENSG00000010379	ENST00000445055; ENST00000343164; ENST00000539668; ENST00000542379; ENST00000543722; ENST00000542947; ENST00000546319; ENST00000536842; ENST00000534887; ENST00000539260; ENST00000542272; ENST00000436453	SLC6A13	protein_coding	protein_coding	solute carrier family 6 member 13 [Source:HGNC Symbol;Acc:HGNC:11046]	0.5465	851	GO:0006836; GO:0071702; GO:0071705; GO:0035725; GO:0051939; GO:0150104; GO:0089718; GO:0051936; GO:0010940; GO:0015734; GO:0015718; GO:0015881; GO:0055085	GO:0015293; GO:0022857; GO:0005332; GO:0015185; GO:0015171; GO:0005283; GO:0005368; GO:0008028; GO:0005308; GO:0005369; GO:0005515	GO:0016021; GO:0016020; GO:0005886; GO:0098793; GO:0005887; GO:0016323; GO:0043005; GO:0070062	6540	TRUE	0.344649	0.0691204	0.70009	chr12	220621	262873	42253	-	16.3189	17.122	20.032	23.0065	27.0615	26.41	12.1911	9.32792	6.91908	6.88029	8.524	6.4516	0.515155	0.541707	0.631453	0.726181	0.865244	0.832337	0.388489	0.3014	0.22131	0.21856	0.268021	0.203737
ENSG00000184347	ENST00000404867; ENST00000519560; ENST00000332966; ENST00000518092; ENST00000519486; ENST00000518140; ENST00000521150; ENST00000521130	SLIT3	protein_coding	protein_coding	slit guidance ligand 3 [Source:HGNC Symbol;Acc:HGNC:11087]	0.5506	4048	GO:0030154; GO:0007399; GO:0007411; GO:0050919; GO:0060412; GO:0003181; GO:0030308; GO:0003180; GO:0048846; GO:0008285; GO:0009887; GO:0010629; GO:0032870; GO:0035385; GO:0051414; GO:0061364; GO:0070100	GO:0005515; GO:0005509; GO:0008201; GO:0048495	GO:0005576; GO:0005739; GO:0005615	6586	TRUE	0.222964	0.0691663	0.700091	chr5	168661733	169301139	639407	-	882.24	830.007	634.717	864.836	999.709	877.421	696.891	706.801	807.996	700.825	542.917	542.636	5.86046	5.52572	4.2101	5.74414	6.72601	5.81884	4.67303	4.80565	5.43825	4.68458	3.59216	3.60586
ENSG00000214941	ENST00000476496; ENST00000490395; ENST00000399280; ENST00000399277; ENST00000497434; ENST00000497719; ENST00000584519; ENST00000486655; ENST00000474716; ENST00000472495; ENST00000460315; ENST00000491631; ENST00000495825; ENST00000585208; ENST00000486706; ENST00000460252; ENST00000475498; ENST00000579955	ZSWIM7	protein_coding	protein_coding	zinc finger SWIM-type containing 7 [Source:HGNC Symbol;Acc:HGNC:26993]	0.4898	919	GO:0006281; GO:0006974; GO:0006310; GO:0050821; GO:0000724	GO:0008270; GO:0046872; GO:0005515	GO:0005634; GO:0097196	125150	TRUE	-0.177753	0.0692854	0.700833	chr17	15976560	15999717	23158	-	386.048	341.438	393.672	356.905	310.77	322.504	389.513	425.787	436.29	500.056	448.077	439.193	11.2846	10.0027	11.4907	10.4314	9.20075	9.41158	11.4936	12.7393	12.9219	14.7089	13.0459	12.8427
ENSG00000145088	ENST00000490434; ENST00000465664; ENST00000273668; ENST00000451944; ENST00000490477	EAF2	protein_coding	protein_coding	ELL associated factor 2 [Source:HGNC Symbol;Acc:HGNC:23115]	0.4138	836	GO:0006355; GO:0006915; GO:0006354; GO:0045944; GO:0045893; GO:0034243; GO:0030308; GO:0060767; GO:0060770	GO:0005515; GO:0003711	GO:0005634; GO:0005654; GO:0032783; GO:0016607; GO:0008023	55840	TRUE	-0.255621	0.0694437	0.701969	chr3	121835183	121886526	51344	+	94.8536	95.8831	102.892	83.6602	70.3599	87.0551	51.2025	67.448	65.7313	57.3357	52.2095	59.9077	3.04802	3.08794	3.3015	2.688	2.28996	2.79281	1.6609	2.21842	2.14013	1.85398	1.67106	1.92575
ENSG00000278615	ENST00000532786; ENST00000524958; ENST00000525675	C11orf98	protein_coding	protein_coding	chromosome 11 open reading frame 98 [Source:HGNC Symbol;Acc:HGNC:51238]	0.5556	608				102288414	TRUE	-0.146897	0.0696736	0.703827	chr11	62662817	62665210	2394	-	1448.28	1476.02	1699.35	1390.11	1298.71	1488.88	1155.03	1172.25	1096.39	1247.5	1174.47	1214.57	64.0205	65.3917	75.01	61.4416	58.146	65.7068	51.5405	53.0396	49.1062	55.4912	51.7115	53.7088
ENSG00000161958	ENST00000575235; ENST00000293829; ENST00000572907; ENST00000575398; ENST00000575082; ENST00000576328	FGF11	protein_coding	protein_coding	fibroblast growth factor 11 [Source:HGNC Symbol;Acc:HGNC:3667]	0.5752	1680	GO:0007165; GO:0007399; GO:0007267; GO:1905150	GO:0008083; GO:0005515; GO:0017080	GO:0005576; GO:0005634; GO:0005737	2256	TRUE	0.177953	0.0697643	0.704278	chr17	7438273	7444937	6665	+	237.03	247.86	244.939	270.873	258.939	299.477	304.57	278.751	287.829	372.688	333.54	333.958	3.79385	3.97599	3.91473	4.33499	4.19771	4.78545	4.92099	4.5667	4.66784	6.00258	5.31743	5.34716
ENSG00000160799	ENST00000425441; ENST00000683445; ENST00000292314; ENST00000604367; ENST00000605358; ENST00000488069; ENST00000603885; ENST00000446836; ENST00000494655; ENST00000604164; ENST00000604181; ENST00000605875; ENST00000460035; ENST00000492819	CCDC12	protein_coding	protein_coding	coiled-coil domain containing 12 [Source:HGNC Symbol;Acc:HGNC:28332]	0.5951	798		GO:0005515	GO:0005684; GO:0071014	151903	TRUE	-0.127622	0.0699591	0.705296	chr3	46921726	46982010	60285	-	910.799	885.777	969.271	829.282	827	875.442	554.693	587.012	537.958	597.438	586.036	576.047	30.656	29.8799	32.5766	27.9088	28.1927	29.4174	18.8467	20.2232	18.3462	20.235	19.647	19.3957
ENSG00000175344	ENST00000635978; ENST00000636603; ENST00000638106; ENST00000637183; ENST00000635884; ENST00000637033; ENST00000637519; ENST00000454250; ENST00000675428; ENST00000637552; ENST00000635722; ENST00000638031; ENST00000637350; ENST00000306901; ENST00000637971; ENST00000437966; ENST00000637786; ENST00000636295; ENST00000636044; ENST00000636850; ENST00000636440; ENST00000636647; ENST00000635759; ENST00000636271; ENST00000676380; ENST00000636184; ENST00000636292; ENST00000636898; ENST00000636709; ENST00000636245; ENST00000636957; ENST00000637189; ENST00000636521; ENST00000638081; ENST00000637649; ENST00000635883; ENST00000637348	CHRNA7	protein_coding	protein_coding	cholinergic receptor nicotinic alpha 7 subunit [Source:HGNC Symbol;Acc:HGNC:1960]	0.5263	1962	GO:0006811; GO:0034220; GO:0060078; GO:0060079; GO:0007268; GO:0007165; GO:0006816; GO:0008284; GO:0070588; GO:0007271; GO:0042391; GO:0050877; GO:0043410; GO:0001666; GO:0007613; GO:0006874; GO:0032720; GO:1902430; GO:1904645; GO:0051247; GO:0050890; GO:0045766; GO:0001934; GO:0070374; GO:1902004; GO:0007611; GO:1900273; GO:1905906; GO:0050808; GO:0098815; GO:1905920; GO:0035094; GO:0007614; GO:0095500; GO:1905144; GO:0050893; GO:0097061; GO:0140059; GO:1901214; GO:1902991; GO:2000463	GO:0005230; GO:0005216; GO:0004888; GO:0022848; GO:0042803; GO:0005515; GO:0005231; GO:0030594; GO:0042166; GO:1904315; GO:0001540; GO:0017081; GO:0015464; GO:0015643; GO:0005262	GO:0016021; GO:0110165; GO:0016020; GO:0005886; GO:0070161; GO:0045202; GO:0045211; GO:0005887; GO:0043005; GO:0005892; GO:0098794; GO:0044853	1139	TRUE	-0.137147	0.0699907	0.705296	chr15	31923438	32173018	249581	+	695.761	673.605	699.713	606.989	665.871	608.161	545.315	635.23	546.616	645.112	704.284	673.666	9.53557	9.25239	9.57577	8.3179	9.24305	8.32124	7.54438	8.91103	7.59055	8.89688	9.61418	9.23604
ENSG00000175352	ENST00000696747; ENST00000696748; ENST00000309166; ENST00000534759; ENST00000531142; ENST00000531090; ENST00000525100	NRIP3	protein_coding	protein_coding	nuclear receptor interacting protein 3 [Source:HGNC Symbol;Acc:HGNC:1167]	0.492	2207	GO:0006508	GO:0004190; GO:0005515		56675	TRUE	-0.106651	0.070045	0.705296	chr11	8965682	9005288	39607	-	1297.06	1264.58	1272.95	1198.78	1166.96	1197.5	795.547	806.602	813.737	709.844	677.61	680.834	15.8031	15.4416	15.4868	14.6039	14.4005	14.566	9.78449	10.059	10.0455	8.70288	8.2232	8.2981
ENSG00000135363	ENST00000464025; ENST00000411482; ENST00000395833; ENST00000257818; ENST00000465614; ENST00000493667	LMO2	protein_coding	protein_coding	LIM domain only 2 [Source:HGNC Symbol;Acc:HGNC:6642]	0.5894	1349	GO:0045944; GO:0097067	GO:0005515; GO:0046872; GO:0003713; GO:0043425; GO:0061629; GO:0140297; GO:0001221; GO:0042802	GO:0005634; GO:0005654; GO:0005667	4005	TRUE	0.253654	0.0700497	0.705296	chr11	33858576	33892076	33501	-	86.6942	86.7513	107.444	107.712	119.071	115.421	138.978	118.393	136.652	100.911	89.502	121.659	1.72808	1.73305	2.13858	2.14677	2.4039	2.29691	2.79646	2.41552	2.7599	2.02408	1.77699	2.4259
ENSG00000099365	ENST00000215095; ENST00000565419; ENST00000566211	STX1B	protein_coding	protein_coding	syntaxin 1B [Source:HGNC Symbol;Acc:HGNC:18539]	0.5518	2053	GO:0006886; GO:0016192; GO:0006836; GO:0017157; GO:0006887; GO:0006906; GO:0031629; GO:2000463; GO:0048278; GO:0010977; GO:0001956; GO:0006904; GO:0010468; GO:0010807; GO:0016079; GO:0016081; GO:0048791; GO:0060025; GO:0061669; GO:0098967; GO:1903422; GO:1904050; GO:1905302	GO:0005484; GO:0005515; GO:0000149; GO:0019901; GO:0005102	GO:0016020; GO:0005634; GO:0005737; GO:0016021; GO:0005856; GO:0005815; GO:0005819; GO:0005886; GO:0005829; GO:0031201; GO:0012505; GO:0008021; GO:0048787; GO:0030424; GO:0031594; GO:0098793; GO:0005654; GO:0005652; GO:0005813	112755	TRUE	0.269548	0.0701201	0.70554	chr16	30989256	31010638	21383	-	68.3609	68.4879	69.2015	88.8889	93.1121	73.3705	288.927	203.825	204.275	222.475	334.807	267.755	0.895373	0.899028	0.905064	1.1641	1.23521	0.959404	3.8201	2.73252	2.71092	2.9322	4.36786	3.50824
ENSG00000125746	ENST00000589876; ENST00000588308; ENST00000586195; ENST00000245925; ENST00000587152; ENST00000536630; ENST00000592433; ENST00000586405; ENST00000587484; ENST00000592482; ENST00000590819; ENST00000399594; ENST00000590575; ENST00000588272; ENST00000588000; ENST00000588610; ENST00000588496; ENST00000586902; ENST00000590580; ENST00000592853; ENST00000586770; ENST00000587804; ENST00000591721; ENST00000588889; ENST00000593255; ENST00000590043; ENST00000590018; ENST00000588420; ENST00000585386; ENST00000588172; ENST00000592901	EML2	protein_coding	protein_coding	EMAP like 2 [Source:HGNC Symbol;Acc:HGNC:18035]	0.5972	1125	GO:0010968; GO:0031115; GO:0000226; GO:0007601; GO:0007605	GO:0005515; GO:0008017; GO:0015631; GO:0043621; GO:0005102; GO:0008022	GO:0016020; GO:0016021; GO:0005856; GO:0005737; GO:0005874; GO:0005819; GO:0072686; GO:0005875	24139	TRUE	-0.12002	0.0703145	0.706898	chr19	45606994	45645602	38609	-	4465.42	4592.87	4995.44	4315.38	4087.48	4536.86	2769.99	2351.85	2539.46	2600.81	2775.09	2320.06	106.732	110.022	119.227	103.133	98.9527	108.261	66.8344	57.5378	61.5006	62.5544	66.0676	55.4736
ENSG00000018189	ENST00000514898; ENST00000503876; ENST00000417478; ENST00000381006; ENST00000226328; ENST00000513597; ENST00000502653; ENST00000504805; ENST00000512103; ENST00000507333; ENST00000503025; ENST00000512331; ENST00000515479; ENST00000515442; ENST00000513593	RUFY3	protein_coding	protein_coding	RUN and FYVE domain containing 3 [Source:HGNC Symbol;Acc:HGNC:30285]	0.4546	1312	GO:0030154; GO:0007399; GO:0045773; GO:2000114; GO:0007015; GO:0030335; GO:0090316; GO:0050770; GO:0050771	GO:0005515	GO:0005737; GO:0016020; GO:0005829; GO:0042995; GO:0070161; GO:0012505; GO:0030175; GO:0030425; GO:0043204; GO:0030424; GO:0030027; GO:0030426; GO:0043025	22902	TRUE	0.104044	0.0703475	0.706898	chr4	70704204	70808619	104416	+	3085.37	2981.62	2899.24	3228.37	3303.76	3115.48	2762.6	2759.7	2782.54	2698.28	2709.76	2742.15	63.2351	61.2444	59.334	66.1578	68.5801	63.7471	57.1557	57.8927	57.7827	55.6487	55.3172	56.2209
ENSG00000112394	ENST00000368851; ENST00000439288; ENST00000465319; ENST00000419619; ENST00000368850	SLC16A10	protein_coding	protein_coding	solute carrier family 16 member 10 [Source:HGNC Symbol;Acc:HGNC:17027]	0.4267	4620	GO:0055085; GO:0003333; GO:0006865; GO:0070327; GO:0015828; GO:0006590; GO:0015801; GO:0015823; GO:0015827; GO:0070460	GO:0022857; GO:0005515; GO:0015349; GO:0015173; GO:0015171; GO:0015196; GO:0005302; GO:0015192	GO:0016020; GO:0016021; GO:0043231; GO:0005886; GO:0005887; GO:0030054; GO:0016323	117247	TRUE	-0.122513	0.0704903	0.707867	chr6	111087503	111231194	143692	+	848.06	850.743	824.234	750.282	775.734	789.41	921.01	969.948	930.162	796.778	788.581	900.566	4.93594	4.96254	4.79029	4.36631	4.57293	4.58701	5.41124	5.77833	5.48538	4.66656	4.5716	5.24341
ENSG00000165322	ENST00000344936; ENST00000375245; ENST00000396144; ENST00000311380; ENST00000375250; ENST00000492028; ENST00000497085; ENST00000493008; ENST00000497103; ENST00000454919	ARHGAP12	protein_coding	protein_coding	Rho GTPase activating protein 12 [Source:HGNC Symbol;Acc:HGNC:16348]	0.3705	3316	GO:0007165; GO:0007015; GO:0043087; GO:0051058; GO:0006911; GO:0002011; GO:0050790	GO:0005515; GO:0005096	GO:0005737; GO:0001891	94134	TRUE	-0.125438	0.0705452	0.707954	chr10	31805398	31928876	123479	-	1744.79	1590.42	1509.02	1482.88	1476.5	1481.89	1713.34	1786.67	1756.92	1737.49	1646.2	1813.67	14.1486	12.9254	12.219	12.0233	12.1267	11.997	14.025	14.8295	14.4354	14.1778	13.2963	14.7124
ENSG00000099864	ENST00000338448; ENST00000264560; ENST00000592870; ENST00000589012; ENST00000586055; ENST00000586776; ENST00000593172; ENST00000633534; ENST00000592155; ENST00000590161; ENST00000587513	PALM	protein_coding	protein_coding	paralemmin [Source:HGNC Symbol;Acc:HGNC:8594]	0.6656	1706	GO:0008360; GO:0007010; GO:0007193; GO:0007194; GO:0008104; GO:0060074; GO:0071257; GO:0072659; GO:0051491; GO:0060160	GO:0005515; GO:0031750	GO:0016020; GO:0005654; GO:0005886; GO:0042995; GO:0030425; GO:0045202; GO:0005737; GO:0014069; GO:0030175; GO:0044309; GO:0016323; GO:0030424; GO:0043197; GO:0016327; GO:0031235; GO:0031410; GO:0031527	5064	TRUE	-0.122199	0.0706487	0.708527	chr19	708935	748329	39395	+	5031.72	5048.01	5595.88	4904.4	4508.21	4999.05	6781.46	6314.81	6803.75	7473.54	6560.34	6887.29	79.3091	79.7423	88.0729	77.2927	71.9697	78.6642	107.899	101.877	108.657	118.536	102.994	108.595
ENSG00000128944	ENST00000559604; ENST00000416151; ENST00000560981; ENST00000249776; ENST00000448395; ENST00000560321; ENST00000559591; ENST00000608100; ENST00000561196; ENST00000560220; ENST00000561169; ENST00000559304; ENST00000557920; ENST00000560673; ENST00000559083; ENST00000561367	KNSTRN	protein_coding	protein_coding	kinetochore localized astrin (SPAG5) binding protein [Source:HGNC Symbol;Acc:HGNC:30767]	0.493	1009	GO:0051301; GO:0007049; GO:0007059; GO:0007051; GO:0051988; GO:0000226; GO:0000070; GO:0016477; GO:0071364	GO:0005515; GO:0042803; GO:0051010	GO:0005634; GO:0005737; GO:0005886; GO:0005856; GO:0005694; GO:0005874; GO:0072686; GO:0034451; GO:0000775; GO:0000776; GO:0005815; GO:0000922; GO:0035371; GO:0001726	90417	TRUE	-0.108643	0.070717	0.708747	chr15	40382721	40394288	11568	+	1646.65	1589.2	1731.1	1536.83	1505.83	1566.01	1395.09	1436.82	1474.82	2281.24	2214.83	2214.5	43.8829	42.4457	46.0664	40.9512	40.6452	41.6651	37.5307	39.193	39.8234	61.176	58.7913	59.0371
ENSG00000129255	ENST00000582151; ENST00000572936; ENST00000571822; ENST00000396501; ENST00000571391; ENST00000578267; ENST00000585188; ENST00000359822; ENST00000580708; ENST00000580834; ENST00000572836; ENST00000577088; ENST00000250124; ENST00000584378; ENST00000423172; ENST00000576066; ENST00000584479; ENST00000572719; ENST00000579445; ENST00000581886; ENST00000575256; ENST00000570458; ENST00000585217; ENST00000576272; ENST00000581380; ENST00000574558; ENST00000571877	MPDU1	protein_coding	protein_coding	mannose-P-dolichol utilization defect 1 [Source:HGNC Symbol;Acc:HGNC:7207]	0.5497	830	GO:0006457; GO:0006488; GO:0009312	GO:0005515	GO:0016020; GO:0016021; GO:0005789	9526	TRUE	-0.144367	0.0707866	0.708854	chr17	7583529	7592789	9261	+	892.44	900.627	909.179	811.504	742.573	888.158	772.956	795.668	759.369	1014.85	897.439	911.528	28.8881	29.2179	29.3872	26.265	24.3455	28.7022	25.2572	26.3623	24.9057	33.0567	28.9351	29.5166
ENSG00000131730	ENST00000511719; ENST00000437669; ENST00000254035; ENST00000513094; ENST00000515615; ENST00000424301; ENST00000505060; ENST00000515238; ENST00000505704; ENST00000505135; ENST00000514086; ENST00000505850	CKMT2	protein_coding	protein_coding	creatine kinase, mitochondrial 2 [Source:HGNC Symbol;Acc:HGNC:1996]	0.5319	891	GO:0046314; GO:0016310; GO:0006936	GO:0016772; GO:0016301; GO:0004111; GO:0000166; GO:0005524; GO:0016740; GO:0003824; GO:0005515	GO:0016020; GO:0005739; GO:0005743	1160	TRUE	-0.381513	0.0708204	0.708854	chr5	81233320	81266398	33079	+	18.3588	17.1219	21.8531	9.41177	11.9071	15.6503	8.53374	9.32792	17.2977	18.3474	11.7205	20.2765	0.553493	0.51735	0.657886	0.283718	0.363591	0.47106	0.259715	0.287849	0.5284	0.556623	0.351959	0.611529
ENSG00000153179	ENST00000637125; ENST00000636333; ENST00000542104; ENST00000336061; ENST00000283172; ENST00000540088	RASSF3	protein_coding	protein_coding	Ras association domain family member 3 [Source:HGNC Symbol;Acc:HGNC:14271]	0.508	1220	GO:0007165; GO:0042981	GO:0005515; GO:0042802	GO:0005737; GO:0005829; GO:0005886; GO:0005856; GO:0005874	283349	TRUE	-0.115135	0.0709763	0.70978	chr12	64507001	64697564	190564	+	1687.3	1691.39	1548.64	1574.4	1492.71	1481.67	1556.74	1554.17	1450.14	1654.71	1571.61	1677.82	37.1893	37.3622	34.0833	34.6966	33.3227	32.6032	34.6363	35.0619	32.3846	36.6998	34.5024	36.9936
ENSG00000205274	ENST00000703208; ENST00000379435	TRBV20OR9-2	protein_coding	TR_V_gene	T cell receptor beta variable 20/OR9-2 (non-functional) [Source:HGNC Symbol;Acc:HGNC:12197]	0.4668	2394	GO:0007166		GO:0005886	6962	TRUE	0.368754	0.0710059	0.70978	chr9	33585352	33618900	33549	+	45.9485	27.5486	34.1642	57.1267	46.6598	44.8564	30.6488	53.9149	43.8297	40.959	23.9347	39.2303	0.516099	0.310115	0.383178	0.641574	0.530815	0.503001	0.347508	0.619842	0.498809	0.462943	0.267773	0.440796
ENSG00000075891	ENST00000679374; ENST00000553492; ENST00000427256; ENST00000355243; ENST00000370296; ENST00000428433; ENST00000554363; ENST00000361791; ENST00000483202; ENST00000554172	PAX2	protein_coding	protein_coding	paired box 2 [Source:HGNC Symbol;Acc:HGNC:8616]	0.6134	2768	GO:0006355; GO:0043066; GO:0030154; GO:0045893; GO:0045944; GO:0006357; GO:0001843; GO:0072593; GO:0048863; GO:0007601; GO:0071300; GO:0045892; GO:0048856; GO:0001709; GO:0043154; GO:0010001; GO:0007409; GO:0070301; GO:0001823; GO:0050679; GO:0042472; GO:0090103; GO:0072162; GO:0072189; GO:0090190; GO:0001658; GO:0043491; GO:0043069; GO:2000378; GO:0072300; GO:0043010; GO:0003337; GO:0072205; GO:0071333; GO:0021631; GO:0060231; GO:0072075; GO:0072207; GO:0072179; GO:0048854; GO:0001655; GO:0007501; GO:0048793; GO:0072289; GO:0090102; GO:0002072; GO:0003406; GO:0007568; GO:0008284; GO:0021554; GO:0021633; GO:0021650; GO:0031667; GO:0035566; GO:0035799; GO:0039003; GO:0061360; GO:0071364; GO:0072108; GO:0072221; GO:0072305; GO:0072307; GO:1900212; GO:1900215; GO:1900218; GO:2000594; GO:2000597	GO:0003677; GO:0003700; GO:0005515; GO:0000981; GO:0000978; GO:0000976; GO:0000987; GO:1990837; GO:0008134	GO:0005634; GO:0005654; GO:0032991; GO:0000785; GO:0032993; GO:0005815; GO:0034451; GO:0005764	5076	TRUE	-0.261646	0.0711567	0.710662	chr10	100735396	100829944	94549	+	106.073	108.439	101.071	87.8432	97.4214	73.361	125.568	123.416	145.301	161.687	151.301	136.405	1.03044	1.05577	0.98042	0.853245	0.958545	0.711488	1.23136	1.22716	1.43018	1.58056	1.46399	1.32558
ENSG00000131389	ENST00000622810; ENST00000610642; ENST00000613060; ENST00000618278; ENST00000649500; ENST00000622186; ENST00000621751; ENST00000613930; ENST00000622176; ENST00000615188; ENST00000452775; ENST00000452151	SLC6A6	protein_coding	protein_coding	solute carrier family 6 member 6 [Source:HGNC Symbol;Acc:HGNC:11052]	0.5485	2770	GO:0006836; GO:0055085; GO:0071702; GO:0071705; GO:0015734; GO:0035725; GO:0051939; GO:0098739; GO:0150104; GO:0089718; GO:0006865; GO:0010940; GO:0045597; GO:0032328; GO:0050804	GO:0015293; GO:0022857; GO:0005369; GO:0015185; GO:0015171; GO:0005332; GO:0005283; GO:0005368; GO:0022858	GO:0016021; GO:0016020; GO:0005886; GO:0005887; GO:0043025; GO:0030425; GO:0098797; GO:0016324; GO:0016323; GO:0031528; GO:0098982; GO:0099055	6533	TRUE	0.123298	0.0711871	0.710662	chr3	14402576	14489349	86774	+	2319.32	2386.8	2056.01	2469.02	2477.75	2423.85	2828.33	2720.88	2728.71	2009.04	2036.17	2049.76	22.5147	23.2212	19.9296	23.965	24.3614	23.4906	27.7156	27.0349	26.8391	19.6251	19.6878	19.9051
ENSG00000109944	ENST00000307257; ENST00000227349; ENST00000531316; ENST00000534362	JHY	protein_coding	protein_coding	junctional cadherin complex regulator [Source:HGNC Symbol;Acc:HGNC:26288]	0.4539	3216	GO:0030030; GO:0007420; GO:0035082; GO:0030154; GO:0044458; GO:0051649; GO:0090175; GO:0090660		GO:0005576	79864	TRUE	0.118122	0.0716371	0.714687	chr11	122882683	122963862	81180	+	813.098	797.859	808.044	876.411	892.84	860.833	510.92	561.121	572.498	663.596	519.942	575.714	6.79848	6.68587	6.7464	7.32696	7.56104	7.18574	4.31232	4.80216	4.85008	5.58328	4.33014	4.81539
ENSG00000143870	ENST00000272227; ENST00000540494; ENST00000617249; ENST00000381611; ENST00000404371; ENST00000404824; ENST00000489662; ENST00000458536	PDIA6	protein_coding	protein_coding	protein disulfide isomerase family A member 6 [Source:HGNC Symbol;Acc:HGNC:30168]	0.4631	2017	GO:0006457; GO:0034976	GO:0016853; GO:0003756; GO:0005515; GO:0015035	GO:0016020; GO:0005783; GO:0005829; GO:0005886; GO:0005615; GO:0005788; GO:0042470; GO:0005793; GO:0005789; GO:0070062; GO:0034663	10130	TRUE	-0.109183	0.0716868	0.714717	chr2	10783391	10837977	54587	-	12821.5	12355.3	13756.5	12185.1	11832.4	12107.5	13322.3	13257.2	13553.6	14045	12449.3	12975	170.93	165.08	183.128	162.426	159.769	161.146	179.287	180.901	183.079	188.416	165.312	173.039
ENSG00000164619	ENST00000436222; ENST00000448280; ENST00000297161; ENST00000496609; ENST00000648229; ENST00000648618; ENST00000444773; ENST00000650544; ENST00000649002; ENST00000648392; ENST00000649409; ENST00000648848; ENST00000648305; ENST00000647656; ENST00000648445; ENST00000650206; ENST00000650350; ENST00000648856; ENST00000650202; ENST00000650533; ENST00000649985; ENST00000649771; ENST00000649232; ENST00000648982; ENST00000648320; ENST00000647703; ENST00000494786; ENST00000476525	BMPER	protein_coding	protein_coding	BMP binding endothelial regulator [Source:HGNC Symbol;Acc:HGNC:24154]	0.4758	2759	GO:0070374; GO:0030514; GO:1903672; GO:0001568; GO:0002043; GO:0060393; GO:0045765; GO:0010594; GO:0042118; GO:0001657; GO:0007182; GO:0030509; GO:0032880; GO:0048839	GO:0005515	GO:0005615; GO:0005576; GO:0031012	168667	TRUE	0.280645	0.0717712	0.714778	chr7	33904308	34156427	252120	+	45.8969	53.6488	50.08	64.8366	63.8652	59.667	40.2305	22.2435	26.8118	19.4941	28.7684	11.9818	0.447318	0.52403	0.487378	0.631831	0.63043	0.580566	0.395803	0.221895	0.264768	0.191185	0.279273	0.116818
ENSG00000130150	ENST00000380492; ENST00000482354; ENST00000461777; ENST00000497603; ENST00000495110; ENST00000460386	MOSPD2	protein_coding	protein_coding	motile sperm domain containing 2 [Source:HGNC Symbol;Acc:HGNC:28381]	0.3855	1670	GO:0006935; GO:0090026; GO:0090023	GO:0005515	GO:0016020; GO:0016021; GO:0005783; GO:0005789; GO:0044232; GO:0005886; GO:0005887; GO:0035579; GO:0012505; GO:0140284	158747	TRUE	0.118975	0.0717864	0.714778	chrX	14873421	14922327	48907	+	1174.49	1171.89	1170.11	1314.97	1322.57	1189.87	664.197	629.165	648.299	662.356	675.35	613.559	18.9111	18.9111	18.8132	21.1704	21.5688	19.1272	10.7958	10.3692	10.5767	10.7319	10.8312	9.88281
ENSG00000166923	ENST00000560677; ENST00000560830; ENST00000651154; ENST00000652365	GREM1	protein_coding	protein_coding	gremlin 1, DAN family BMP antagonist [Source:HGNC Symbol;Acc:HGNC:2001]	0.4807	5487	GO:0007171; GO:0009887; GO:0008284; GO:0010717; GO:0045944; GO:0051973; GO:0002042; GO:0055007; GO:0030199; GO:0030514; GO:0060394; GO:0090090; GO:0033689; GO:0045668; GO:0000902; GO:0002092; GO:0007165; GO:0030502; GO:0032331; GO:0038098; GO:0043066; GO:0046851; GO:0048263; GO:0060173; GO:0090027; GO:0090291; GO:1900086; GO:1900155; GO:1900158; GO:2000273; GO:0001525; GO:0002689; GO:0003337; GO:0006915; GO:0007267; GO:0009954; GO:0030308; GO:0030326; GO:0043542; GO:0045766; GO:0045892; GO:0045893; GO:0051092; GO:0051893; GO:0060379; GO:0060676; GO:0061098; GO:0090190; GO:1901224	GO:0042803; GO:0005515; GO:0005125; GO:0048018; GO:0036122; GO:0016015; GO:0030297; GO:0043184	GO:0005615; GO:0005576; GO:0062023; GO:0009986	26585	TRUE	-0.197996	0.0718802	0.715245	chr15	32718004	32745106	27103	+	189.474	191.776	198.5	151.64	176.462	174.111	480.452	539.858	539.689	603.346	596.694	693.485	0.92854	0.941905	0.971355	0.743039	0.875873	0.851845	2.37678	2.70795	2.67978	2.97532	2.91259	3.39971
ENSG00000024526	ENST00000456315; ENST00000370966; ENST00000488146; ENST00000489862; ENST00000525124	DEPDC1	protein_coding	protein_coding	DEP domain containing 1 [Source:HGNC Symbol;Acc:HGNC:22949]	0.3629	2948	GO:0035556; GO:0007165; GO:0050790; GO:0045892	GO:0005096; GO:0005515	GO:0005634; GO:0017053	55635	TRUE	-0.0958449	0.0719994	0.715965	chr1	68474152	68497221	23070	-	5400.54	5496.15	5558.89	5246.54	5110.3	5052.13	4029.15	4035.4	4046.8	4258.9	4012.67	4207.36	49.26	50.2434	50.6306	47.8495	47.211	46.0062	37.0988	37.6752	37.4002	39.0906	36.4561	38.3904
ENSG00000138653	ENST00000264363; ENST00000613194; ENST00000504854; ENST00000514570	NDST4	protein_coding	protein_coding	N-deacetylase and N-sulfotransferase 4 [Source:HGNC Symbol;Acc:HGNC:20779]	0.4254	2446	GO:0008152; GO:0015012; GO:0030210; GO:0015014	GO:0016787; GO:0008146; GO:0015016; GO:0016740; GO:0003824; GO:0019213; GO:0050119	GO:0016020; GO:0016021; GO:0005794; GO:0000139	64579	TRUE	-0.410841	0.0722013	0.716732	chr4	114827763	115113876	286114	-	29.5795	27.3952	18.2109	11.5032	19.4843	17.6067	20.7248	26.5487	12.9733	26.3898	27.703	29.4931	0.325177	0.301832	0.199907	0.126443	0.216947	0.193236	0.22999	0.298732	0.144505	0.291932	0.303343	0.324342
ENSG00000013810	ENST00000652002; ENST00000458173; ENST00000651472; ENST00000612220; ENST00000484651; ENST00000313288; ENST00000467746; ENST00000493975; ENST00000652770; ENST00000651251; ENST00000650779; ENST00000470136; ENST00000651817; ENST00000466077; ENST00000470808; ENST00000404054; ENST00000484264	TACC3	protein_coding	protein_coding	transforming acidic coiled-coil containing protein 3 [Source:HGNC Symbol;Acc:HGNC:11524]	0.5848	1722	GO:0007052; GO:0051301; GO:0007049; GO:0000226; GO:0008283; GO:0021987; GO:0060236; GO:1902850; GO:0007091	GO:0005515	GO:0043231; GO:0005829; GO:0072686; GO:0034451; GO:0005737; GO:0005856; GO:0005815; GO:0005819; GO:0000922	10460	TRUE	-0.110546	0.0722016	0.716732	chr4	1712858	1745171	32314	+	5347.51	5396.85	5932.41	5298.83	5041.06	5118.91	6039.32	5246.99	5430.31	5083.61	6247.8	5864.33	83.5033	84.4608	92.5019	82.733	79.7284	79.8019	95.1983	83.8636	85.9176	79.8805	97.1756	91.6064
ENSG00000164506	ENST00000321680; ENST00000546097; ENST00000367481; ENST00000367480; ENST00000367475; ENST00000392291; ENST00000443556	STXBP5	protein_coding	protein_coding	syntaxin binding protein 5 [Source:HGNC Symbol;Acc:HGNC:19665]	0.3928	3816	GO:0015031; GO:0050790; GO:0006887; GO:0017157; GO:0045921; GO:0050708; GO:0010807; GO:2000300	GO:0005515; GO:0005096; GO:0019905; GO:0045159; GO:0017075	GO:0005737; GO:0016020; GO:0030659; GO:0031410; GO:0005829; GO:0005886; GO:0045202; GO:0008021; GO:0031201; GO:0005892; GO:0098674; GO:0098686; GO:0098793	134957	TRUE	0.15501	0.0722409	0.716732	chr6	147204417	147390476	186060	+	1248.4	1305.84	1065.34	1342.75	1414.78	1275.51	1041.12	1044.01	1004.13	977	961.081	995.39	8.79689	9.22207	7.49605	9.46057	10.0973	8.9731	7.40568	7.52995	7.16923	6.92769	6.74551	7.01657
ENSG00000183808	ENST00000519109; ENST00000517700; ENST00000518597; ENST00000520560; ENST00000399300; ENST00000520961	RBM12B	protein_coding	protein_coding	RNA binding motif protein 12B [Source:HGNC Symbol;Acc:HGNC:32310]	0.3704	7132	GO:0043484	GO:0003723; GO:0003676; GO:0005515	GO:0005654; GO:1990904	389677	TRUE	0.137133	0.0722667	0.716732	chr8	93728155	93741017	12863	-	4636.49	4670.61	4104.78	4840.7	5299.19	4622.58	6978.95	6790.65	7011.53	6214.04	6922.25	6318.83	17.4809	17.6486	15.4537	18.2486	20.2359	17.3997	26.5615	26.2057	26.785	23.5757	25.9956	23.8323
ENSG00000196502	ENST00000569554; ENST00000314752; ENST00000567998; ENST00000566189; ENST00000567512	SULT1A1	protein_coding	protein_coding	sulfotransferase family 1A member 1 [Source:HGNC Symbol;Acc:HGNC:11453]	0.5586	2530	GO:0006629; GO:0008202; GO:0006584; GO:0051923; GO:0050427; GO:0009308; GO:0006805; GO:0008210; GO:0006068; GO:0009812	GO:0008146; GO:0016740; GO:0005515; GO:0004062; GO:0050294; GO:0047894; GO:0050656	GO:0005737; GO:0005829	6817	TRUE	-0.154844	0.072311	0.716732	chr16	28605196	28614279	9084	-	1322.05	1189.57	1408.22	1209.13	1063.92	1249.65	2279.78	2414.55	2370.47	2750.12	2335.08	2621.13	14.0512	12.6712	14.9453	12.8495	11.4528	13.2598	24.4595	26.2671	25.5272	29.4126	24.7198	27.8682
ENSG00000137310	ENST00000376255; ENST00000376257; ENST00000542218; ENST00000496421	TCF19	protein_coding	protein_coding	transcription factor 19 [Source:HGNC Symbol;Acc:HGNC:11629]	0.5504	1992	GO:0010468	GO:0005515; GO:0046872	GO:0005634	6941	TRUE	0.0968077	0.0723925	0.717075	chr6	31158547	31167159	8613	+	4946.66	5117.19	5183.74	5491.25	5333.29	5496.22	4037.68	4150.93	4258.69	3983.68	3906.12	3945.62	66.7741	69.2294	69.8726	74.1164	72.9172	74.0701	55.0196	57.3524	58.2475	54.1125	52.5194	53.2802
ENSG00000121905	ENST00000470166; ENST00000480118; ENST00000459874; ENST00000373467; ENST00000470896	HPCA	protein_coding	protein_coding	hippocalcin [Source:HGNC Symbol;Acc:HGNC:5144]	0.5996	705	GO:1901385; GO:0071277; GO:0007420; GO:0010518; GO:0014070; GO:0019722; GO:0031283; GO:0031584; GO:0045762; GO:0048839; GO:0060041; GO:0071257; GO:0090314; GO:0099149; GO:1901986; GO:1902065; GO:1904009; GO:1904010	GO:0005509; GO:0046872; GO:0042802; GO:0003779; GO:0005515; GO:0019900	GO:0005737; GO:0016020; GO:0005829; GO:0019898; GO:0030424; GO:0032590; GO:0032809; GO:0032839; GO:0043204; GO:0044327; GO:0098794; GO:0098978	3208	TRUE	-0.323276	0.0724875	0.717346	chr1	32885994	32898441	12448	+	38.7574	38.8098	40.9745	25.0981	29.2265	34.2352	28.0394	26.5487	20.7572	33.2547	45.8165	26.7281	1.477	1.48228	1.55922	0.956342	1.12809	1.30251	1.07866	1.03557	0.801495	1.27525	1.73911	1.01894
ENSG00000172340	ENST00000493112; ENST00000460567; ENST00000307227; ENST00000492795	SUCLG2	protein_coding	protein_coding	succinate-CoA ligase GDP-forming subunit beta [Source:HGNC Symbol;Acc:HGNC:11450]	0.4214	1744	GO:0006099; GO:0006104; GO:1901289	GO:0003824; GO:0004776; GO:0046872; GO:0000166; GO:0005524; GO:0005525; GO:0016874; GO:0005515; GO:0000287	GO:0005737; GO:0005886; GO:0005739; GO:0005759; GO:0045244; GO:0042709	8801	TRUE	-0.111366	0.0725137	0.717346	chr3	67360460	67654612	294153	-	2895.59	2645.92	2931.04	2679.22	2534.04	2637.09	1375.16	1331.74	1348.35	1663.89	1417.11	1533.63	44.6453	40.8863	45.1262	41.3041	39.5723	40.5926	21.4033	21.0169	21.0643	25.8154	21.7631	23.6546
ENSG00000270882	ENST00000578186; ENST00000618193; ENST00000614272; ENST00000613412	H4C14	protein_coding	protein_coding	H4 clustered histone 14 [Source:HGNC Symbol;Acc:HGNC:4794]	0.5382	873	GO:0006334; GO:0045653; GO:0061644; GO:0032200	GO:0003677; GO:0003723; GO:0030527; GO:0046982; GO:0005515; GO:0019904	GO:0000786; GO:0000781; GO:0005634; GO:0016020; GO:0032991; GO:0005694; GO:0005654; GO:0005576; GO:0070062; GO:0043505	8370	TRUE	-0.642023	0.0728338	0.720046	chr1	149832657	149839767	7111	+	453.265	530.015	326.326	471.092	130.193	223.695	879.609	815.723	766.234	437.523	511.085	422.467	13.9484	16.3465	10.0275	14.4952	4.05787	6.87246	27.3245	25.6937	23.8913	13.5485	15.6655	13.0053
ENSG00000178338	ENST00000322434; ENST00000520377; ENST00000522714; ENST00000522624	ZNF354B	protein_coding	protein_coding	zinc finger protein 354B [Source:HGNC Symbol;Acc:HGNC:17197]	0.4466	1456	GO:0006355; GO:0006357; GO:0000122	GO:0046872; GO:0003677; GO:0000981; GO:0000978; GO:0003682	GO:0005634	117608	TRUE	0.155304	0.0730547	0.721575	chr5	178859953	178888122	28170	+	640.169	590.581	575.987	630.879	657.503	728.296	758.768	670.551	705.74	650.191	894.231	735.521	11.8227	10.9312	10.6219	11.6498	12.2987	13.4281	14.1456	12.6755	13.2061	12.0832	16.4495	13.5886
ENSG00000164331	ENST00000296785; ENST00000505301; ENST00000515249; ENST00000504641; ENST00000506130; ENST00000515804; ENST00000514916; ENST00000509433	ANKRA2	protein_coding	protein_coding	ankyrin repeat family A member 2 [Source:HGNC Symbol;Acc:HGNC:13208]	0.3922	882	GO:0010468; GO:0043254	GO:0005515; GO:0031625; GO:0042826; GO:0019901; GO:0050750	GO:0005737; GO:0016020; GO:0032991; GO:0005856; GO:0005829; GO:0005634; GO:1990393	57763	TRUE	0.135956	0.0731545	0.721575	chr5	73552190	73565667	13478	-	798.606	805.874	885.051	884.707	887.618	969.344	994.79	843.101	865.75	791.233	856.661	826.726	24.3362	24.6121	26.9312	26.9566	27.3959	29.4904	30.6013	26.2972	26.7311	24.2628	26.002	25.2021
ENSG00000124557	ENST00000684113; ENST00000244513	BTN1A1	protein_coding	protein_coding	butyrophilin subfamily 1 member A1 [Source:HGNC Symbol;Acc:HGNC:1135]	0.5048	2920	GO:0001817; GO:0050852	GO:0005515; GO:0005102; GO:0038023	GO:0016020; GO:0016021; GO:0005576; GO:0005615; GO:0009897; GO:0005886; GO:0005887	696	TRUE	0.45104	0.0731995	0.721575	chr6	26500303	26510425	10123	+	9.17938	3.4244	11.8371	12.549	16.2369	16.6285	14.6293	17.2208	9.51374	16.054	22.3755	16.5898	0.0845309	0.0316045	0.108846	0.115547	0.151441	0.152876	0.135992	0.162318	0.0887684	0.148766	0.205236	0.152827
ENSG00000198431	ENST00000525566; ENST00000534282; ENST00000526006; ENST00000526266; ENST00000503506; ENST00000526691; ENST00000531691; ENST00000526390; ENST00000531689; ENST00000529546; ENST00000529751; ENST00000526207; ENST00000526950; ENST00000526580; ENST00000529784; ENST00000524698; ENST00000527688; ENST00000527335; ENST00000525265	TXNRD1	protein_coding	protein_coding	thioredoxin reductase 1 [Source:HGNC Symbol;Acc:HGNC:12437]	0.4726	1674	GO:0045454; GO:0098869; GO:0007165; GO:0001707; GO:0007369; GO:0008283	GO:0016491; GO:0097573; GO:0016668; GO:0050660; GO:0042802; GO:0005515; GO:0004791; GO:0071949; GO:0050137; GO:0000166	GO:0005634; GO:0005737; GO:0005654; GO:0001650; GO:0005829; GO:0070062; GO:0005739	7296	TRUE	-0.0992515	0.0732002	0.721575	chr12	104215779	104350307	134529	+	8271.94	8696.82	8479	8126.55	7940.94	7705.03	11324.3	12188.1	11690.7	10937.4	10871.3	11376	132.873	140.008	136.001	130.522	129.193	123.563	183.624	200.389	190.273	176.791	173.936	182.799
ENSG00000143632	ENST00000684723; ENST00000366684; ENST00000366683	ACTA1	protein_coding	protein_coding	actin alpha 1, skeletal muscle [Source:HGNC Symbol;Acc:HGNC:129]	0.581	1717	GO:0010628; GO:0090131; GO:0030240; GO:0006936; GO:0048741; GO:0009612; GO:0009991; GO:0010226; GO:0043503; GO:0048545; GO:0071417	GO:0000166; GO:0005524; GO:0005515; GO:0005200; GO:0017022; GO:0043531	GO:0005737; GO:0005856; GO:0005615; GO:0030017; GO:0005829; GO:0070062; GO:0001725; GO:0072562; GO:0005884; GO:0030027; GO:0030175; GO:0044297; GO:0005869; GO:0015629; GO:0005865	58	TRUE	0.384634	0.0732245	0.721575	chr1	229430365	229434104	3740	-	9.89756	11.1479	10.8358	14.1235	22.9869	15.1532	17.5774	16.8009	14.9689	5.49588	12.428	9.84369	0.155004	0.174973	0.16945	0.221158	0.364614	0.23692	0.277881	0.269314	0.237525	0.0866102	0.193863	0.154215
ENSG00000179715	ENST00000432328; ENST00000546455; ENST00000548348; ENST00000549500; ENST00000549630; ENST00000551777	PCED1B	protein_coding	protein_coding	PC-esterase domain containing 1B [Source:HGNC Symbol;Acc:HGNC:28255]	0.5633	1150		GO:0005515; GO:0016740		91523	TRUE	-0.306496	0.0732947	0.721801	chr12	47079603	47236662	157060	+	63.2357	63.9221	55.5433	39.7386	53.0406	48.9074	81.6801	108.347	71.7855	119.258	95.895	77.4192	1.4786	1.49796	1.29684	0.929066	1.25613	1.14168	1.92794	2.59308	1.7007	2.80603	2.23337	1.81089
ENSG00000184076	ENST00000330029; ENST00000401406	UQCR10	protein_coding	protein_coding	ubiquinol-cytochrome c reductase, complex III subunit X [Source:HGNC Symbol;Acc:HGNC:30863]	0.4986	750	GO:0006122; GO:1902600; GO:0045333	GO:0005515; GO:0008121	GO:0005750; GO:0016020; GO:0016021; GO:0005739; GO:0005743; GO:0070469	29796	TRUE	-0.13944	0.0734313	0.722681	chr22	29767369	29770413	3045	+	2543.71	2582.93	2907.38	2499.34	2212.55	2586.22	3630.49	3569.01	3705.17	3838.05	3447.95	3670.96	91.1994	92.811	104.086	89.5977	80.3445	92.5705	131.395	130.973	134.597	138.469	123.13	131.661
ENSG00000111361	ENST00000424014; ENST00000539951; ENST00000534960; ENST00000537073; ENST00000452159; ENST00000543940	EIF2B1	protein_coding	protein_coding	eukaryotic translation initiation factor 2B subunit alpha [Source:HGNC Symbol;Acc:HGNC:3257]	0.504	1113	GO:0044237; GO:0006412; GO:0006413; GO:0050790; GO:0050852; GO:0009408; GO:0014003; GO:0009749; GO:0043434	GO:0003743; GO:0005085; GO:0005515; GO:0042802	GO:0005737; GO:0005829; GO:0005886; GO:0016020; GO:0005851	1967	TRUE	0.106825	0.0735634	0.723456	chr12	123620406	123633766	13361	-	2380.52	2495.63	2652.64	2656.58	2744.12	2716.22	3069.25	3007.71	2975.9	2701.66	3054.85	3082.7	57.5124	60.4271	63.9936	64.1741	67.1477	65.5147	74.8533	74.3766	72.8474	65.6806	73.5119	74.5034
ENSG00000188761	ENST00000393316; ENST00000369580; ENST00000650418; ENST00000488450; ENST00000393320; ENST00000471267; ENST00000486485	BCL2L15	protein_coding	protein_coding	BCL2 like 15 [Source:HGNC Symbol;Acc:HGNC:33624]	0.4412	2331	GO:0006915; GO:0042981	GO:0005515	GO:0005634; GO:0005829	440603	TRUE	0.428127	0.0736047	0.723456	chr1	113876816	113887581	10766	-	15.6178	12.3985	9.27577	13.1051	27.028	19.4218	16.9764	21.4253	9.0979	8.99175	19.0298	19.1627	0.180162	0.143343	0.106847	0.151157	0.315788	0.223674	0.197687	0.252976	0.106338	0.104377	0.218653	0.221134
ENSG00000085662	ENST00000285930; ENST00000434222; ENST00000465351; ENST00000467251; ENST00000498771; ENST00000498373; ENST00000487438; ENST00000489022; ENST00000491741; ENST00000497983; ENST00000484592; ENST00000467829; ENST00000426422; ENST00000462784	AKR1B1	protein_coding	protein_coding	aldo-keto reductase family 1 member B [Source:HGNC Symbol;Acc:HGNC:381]	0.5574	889	GO:0006629; GO:0002070; GO:0003091; GO:0035809; GO:0043066; GO:0046370; GO:0072205; GO:0042572; GO:0022900; GO:0005975; GO:0044597; GO:0044598; GO:0001523; GO:0006700; GO:0006693; GO:0071475	GO:0016491; GO:0005515; GO:0004032; GO:0052650; GO:0047655; GO:0009055; GO:0001758; GO:0047956; GO:0036130; GO:0043795	GO:0005737; GO:0005654; GO:0005829; GO:0070062; GO:0005615	231	TRUE	-0.135118	0.0736643	0.723577	chr7	134442356	134459284	16929	-	2801.81	2863.04	3278.87	2909.29	2620.63	2621.44	2000.69	1858.82	1783.6	1822.16	1747.55	1885.72	84.7369	86.7809	99.0209	87.9767	80.2749	79.1513	61.0807	57.5416	54.656	55.4546	52.6433	57.0515
ENSG00000244005	ENST00000374092; ENST00000374085; ENST00000498084; ENST00000480655; ENST00000397425; ENST00000440385; ENST00000541387; ENST00000471137; ENST00000489163; ENST00000413203; ENST00000456462; ENST00000419569; ENST00000421540; ENST00000306750	NFS1	protein_coding	protein_coding	NFS1 cysteine desulfurase [Source:HGNC Symbol;Acc:HGNC:15910]	0.5227	1377	GO:0044571; GO:0006777; GO:0016226; GO:0044572; GO:0018283	GO:0030170; GO:0031071; GO:0046872; GO:0016740; GO:0003824; GO:0042803; GO:0005515; GO:0051536	GO:0005634; GO:0005737; GO:0005654; GO:0005829; GO:0005739; GO:0005759; GO:1990229; GO:0099128	9054	TRUE	-0.11822	0.0737524	0.723736	chr20	35668052	35699355	31304	-	1390.24	1470.62	1466.95	1376.24	1234.06	1376.31	1603.98	1637.05	1537.06	1423.53	1421.45	1560.94	27.1482	28.7816	28.6044	26.8716	24.4076	26.8319	31.6184	32.7209	30.4122	27.9728	27.6478	30.4924
ENSG00000214944	ENST00000296794; ENST00000545377; ENST00000509848; ENST00000513042; ENST00000437974; ENST00000426542; ENST00000510131; ENST00000296799; ENST00000513841; ENST00000506334; ENST00000510312; ENST00000512883; ENST00000504003; ENST00000503341	ARHGEF28	protein_coding	protein_coding	Rho guanine nucleotide exchange factor 28 [Source:HGNC Symbol;Acc:HGNC:30322]	0.4616	3567	GO:0050790; GO:0030154; GO:0035023; GO:0051056; GO:0048013; GO:0000902	GO:0005085; GO:0003723; GO:0046872; GO:0005515	GO:0005737; GO:0016020; GO:0005886; GO:0005829	64283	TRUE	-0.196267	0.0738458	0.723736	chr5	73626158	73941993	315836	+	719.052	694.011	556.423	577.254	608.343	529.177	453.579	520.356	469.023	473.685	429.397	446.082	5.42054	5.24338	4.18846	4.35107	4.64483	3.9826	3.45163	4.01507	3.58246	3.59325	3.22418	3.36397
ENSG00000138669	ENST00000545647; ENST00000264399; ENST00000395578; ENST00000628926; ENST00000509169; ENST00000509474; ENST00000456882	PRKG2	protein_coding	protein_coding	protein kinase cGMP-dependent 2 [Source:HGNC Symbol;Acc:HGNC:9416]	0.4204	2676	GO:0006468; GO:0016310; GO:0007165; GO:0032330; GO:0036289; GO:0072659; GO:1902731; GO:2001226; GO:0046146	GO:0005524; GO:0004672; GO:0004674; GO:0000166; GO:0016301; GO:0016740; GO:0004692; GO:0106310; GO:0030553; GO:0042802; GO:0051019	GO:0016020; GO:0005886; GO:0016324; GO:0031965; GO:0005829	5593	TRUE	-0.227418	0.0738566	0.723736	chr4	81087370	81215222	127853	-	160.96	176.375	142.093	126.23	133.256	144.766	40.4383	35.344	39.795	40.135	36.3244	28.0083	1.6174	1.77623	1.42574	1.26826	1.3562	1.45227	0.410187	0.363518	0.405166	0.405825	0.363559	0.281541
ENSG00000043355	ENST00000376335; ENST00000490085; ENST00000468291; ENST00000477213; ENST00000481565	ZIC2	protein_coding	protein_coding	Zic family member 2 [Source:HGNC Symbol;Acc:HGNC:12873]	0.6559	898	GO:0030154; GO:0045893; GO:0007399; GO:0007601; GO:0006357; GO:0007417; GO:0045892; GO:0007420; GO:0051091	GO:0046872; GO:0003677; GO:0003700; GO:0031490; GO:0000981; GO:0000978	GO:0005634; GO:0005737; GO:0005654; GO:0016604	7546	TRUE	-0.160021	0.0740013	0.723736	chr13	99981784	99986765	4982	+	761.889	642.646	770.322	680.785	635.404	631.884	1069.16	998.085	998.08	1177.68	1176.31	1157.6	22.8038	19.2774	23.0227	20.3738	19.2621	18.8815	32.3032	30.5769	30.2681	35.4697	35.0683	34.6601
ENSG00000133627	ENST00000377776; ENST00000256001; ENST00000397282; ENST00000488782; ENST00000479402	ACTR3B	protein_coding	protein_coding	actin related protein 3B [Source:HGNC Symbol;Acc:HGNC:17256]	0.4781	2267	GO:0008150	GO:0000166; GO:0005524; GO:0003779; GO:0051015; GO:0003674	GO:0005737; GO:0042995; GO:0005856; GO:0070062	57180	TRUE	-0.139425	0.0740053	0.723736	chr7	152759749	152855378	95630	+	542.737	559.317	558.725	529.533	503.586	473.966	329.053	357.465	324.784	333.766	333.597	364.283	6.43758	6.64896	6.61758	6.2802	6.04987	5.61261	3.93993	4.33988	3.90331	3.98376	3.94125	4.32242
ENSG00000189120	ENST00000536300; ENST00000342234	SP6	protein_coding	protein_coding	Sp6 transcription factor [Source:HGNC Symbol;Acc:HGNC:14530]	0.5988	3812	GO:0006357; GO:0042481	GO:0046872; GO:0003677; GO:0005515; GO:0000981; GO:0000978	GO:0005634; GO:0000785; GO:0005829	80320	TRUE	-0.145409	0.0740127	0.723736	chr17	47844908	47855874	10967	-	501.806	531.923	529.027	455.948	452.469	501.79	303.557	223.87	305.304	287.826	253.589	250.691	3.53971	3.76048	3.7263	3.21584	3.23266	3.53376	2.16153	1.61636	2.18208	2.04305	1.78173	1.76899
ENSG00000221994	ENST00000428463; ENST00000276054; ENST00000616492; ENST00000409324; ENST00000442455; ENST00000428686; ENST00000627643; ENST00000421903	ZNF630	protein_coding	protein_coding	zinc finger protein 630 [Source:HGNC Symbol;Acc:HGNC:28855]	0.4459	1833	GO:0006355; GO:0006357	GO:0046872; GO:0003677; GO:0000981; GO:0000978	GO:0005634	57232	TRUE	-0.232928	0.074034	0.723736	chrX	47983356	48071658	88303	-	169.435	143.938	173.856	154.007	124.945	132.563	198.472	178.092	186.135	142.486	189.259	150.166	2.48557	2.11622	2.54671	2.25897	1.85644	1.94146	2.93907	2.6741	2.76666	2.10335	2.7654	2.20368
ENSG00000064547	ENST00000407877; ENST00000586703; ENST00000542587; ENST00000591042; ENST00000588233; ENST00000592061; ENST00000588461; ENST00000590629; ENST00000589311	LPAR2	protein_coding	protein_coding	lysophosphatidic acid receptor 2 [Source:HGNC Symbol;Acc:HGNC:3168]	0.6329	1037	GO:0007186; GO:0007165; GO:0007189; GO:0007204; GO:0019222; GO:0007202; GO:0035025; GO:0043410	GO:0004930; GO:0005515; GO:0070915; GO:0008289; GO:0030165	GO:0016021; GO:0016020; GO:0005886; GO:0009986; GO:0005737; GO:0005887; GO:0030139; GO:0098978; GO:0099059	9170	TRUE	0.1674	0.0741338	0.723736	chr19	19623655	19628930	5276	-	297.82	316.186	334.17	354.51	333.398	381.477	313.31	282.708	290.602	260.304	306.864	238.709	7.72253	8.21697	8.65251	9.1914	8.75605	9.87549	8.20106	7.50335	7.63501	6.79211	7.92557	6.192
ENSG00000254692	ENST00000530611	ENSG00000254692	protein_coding	protein_coding	novel protein	0.512	2740	GO:0007034; GO:0001778; GO:0007080; GO:0008333; GO:0031468; GO:0039702; GO:0043162; GO:0046761; GO:0060548; GO:0061952; GO:0090148; GO:0097352; GO:1901673; GO:1902774		GO:0016021; GO:0016020; GO:0005765; GO:0005643; GO:0000776; GO:0005828; GO:0030496; GO:0032585; GO:1904930		TRUE	-1.17403	0.0741404	0.723736	chr14	24189157	24213473	24317	-	225.612	369.576	300.279	137.488	247.693	0	151.268	197.825	136.219	0	119.42	237.457	2.2141	3.63497	2.94257	1.34911	2.462	0	1.49855	1.98713	1.35449	0	1.16732	2.33117
ENSG00000160326	ENST00000371899; ENST00000371897; ENST00000485978; ENST00000432868; ENST00000414172	SLC2A6	protein_coding	protein_coding	solute carrier family 2 member 6 [Source:HGNC Symbol;Acc:HGNC:11011]	0.6506	1905	GO:0055085; GO:0008643; GO:0008645; GO:1904659; GO:0006110; GO:0015755; GO:0070837	GO:0022857; GO:0005515; GO:0005355; GO:0055056; GO:0005353; GO:0033300	GO:0016021; GO:0016020; GO:0005765; GO:0005886; GO:0005764	11182	TRUE	0.146018	0.0741541	0.723736	chr9	133471094	133479127	8034	-	561.758	561.342	590.094	656.732	579.117	665.142	1120.61	1056.47	1100.78	1069.92	1117.75	1186.32	7.92938	7.94109	8.31724	9.26884	8.27933	9.3732	15.9674	15.2637	15.7433	15.197	15.7149	16.7513
ENSG00000125871	ENST00000377710; ENST00000377709; ENST00000377704; ENST00000463219; ENST00000467391	MGME1	protein_coding	protein_coding	mitochondrial genome maintenance exonuclease 1 [Source:HGNC Symbol;Acc:HGNC:16205]	0.4444	1452	GO:0006281; GO:0006974; GO:0090305; GO:0000002; GO:0006264; GO:0043504	GO:0016787; GO:0005515; GO:0004527; GO:0004518; GO:0008297	GO:0005739	92667	TRUE	-0.100924	0.0743623	0.724044	chr20	17969018	17991122	22105	+	1951.13	1971.31	2033.25	1791.37	1885.65	1879.02	1757.95	1797.42	1835.29	1679.94	1638.73	1758.52	36.133	36.5878	37.5991	33.1705	35.3686	34.7403	32.8635	34.0705	34.4372	31.306	30.2277	32.5778
ENSG00000115339	ENST00000392701; ENST00000409882; ENST00000412248; ENST00000437849; ENST00000463254; ENST00000431484; ENST00000414977; ENST00000422973; ENST00000447156	GALNT3	protein_coding	protein_coding	polypeptide N-acetylgalactosaminyltransferase 3 [Source:HGNC Symbol;Acc:HGNC:4125]	0.4019	1234	GO:0006486; GO:0006493; GO:0005975; GO:0016266; GO:0018242; GO:0018243; GO:0007283; GO:0008543	GO:0046872; GO:0016740; GO:0030246; GO:0016757; GO:0004653; GO:0005509; GO:0030145; GO:0140096	GO:0016020; GO:0016021; GO:0005794; GO:0032580; GO:0070062; GO:0000139; GO:0048471	2591	TRUE	-0.134857	0.0743699	0.724044	chr2	165747588	165794659	47072	-	750.67	795.602	801.28	762.354	674.374	700.353	384.018	458.504	393.523	378.416	417.675	461.75	16.3576	17.3752	17.435	16.6101	14.8837	15.236	8.44716	10.2264	8.6885	8.29766	9.0654	10.0654
ENSG00000196187	ENST00000366835; ENST00000496025; ENST00000482753; ENST00000487971; ENST00000474478; ENST00000537914; ENST00000483779; ENST00000436966; ENST00000487817	TMEM63A	protein_coding	protein_coding	transmembrane protein 63A [Source:HGNC Symbol;Acc:HGNC:29118]	0.5384	1552	GO:0006811; GO:0034220; GO:0098655	GO:0003676; GO:0005227; GO:0005515; GO:0008381; GO:1990760	GO:0016020; GO:0016021; GO:0005765; GO:0043231; GO:0005886; GO:0005764; GO:0034451; GO:0070062; GO:0035579; GO:0070821	9725	TRUE	0.150534	0.074404	0.724044	chr1	225845536	225882380	36845	-	1227.32	1271.62	1046.23	1245.8	1349.28	1342.13	1810.43	1461.08	1532	1399.47	1686.74	1566.91	21.2642	22.0808	18.1004	21.5818	23.6775	23.2151	31.664	25.9106	26.8941	24.3991	29.1085	27.1577
ENSG00000172361	ENST00000398545	CFAP53	protein_coding	protein_coding	cilia and flagella associated protein 53 [Source:HGNC Symbol;Acc:HGNC:26530]	0.4507	1824	GO:0060271; GO:0003341; GO:0007368; GO:0060287	GO:0005515	GO:0005737; GO:0005929; GO:0042995; GO:0005856; GO:0005576; GO:0005575; GO:0005879	220136	TRUE	0.33154	0.0744056	0.724044	chr18	50227193	50266495	39303	-	27.5381	21.6878	30.048	33.4641	35.7212	39.1259	52.4215	40.1818	38.0549	30.9613	39.4235	27.6497	0.405971	0.320435	0.442328	0.493271	0.533366	0.575848	0.780116	0.606318	0.568429	0.4593	0.578887	0.407761
ENSG00000023171	ENST00000638157; ENST00000533341; ENST00000635736; ENST00000640939; ENST00000525757; ENST00000633646; ENST00000633087; ENST00000638086; ENST00000632815; ENST00000456860; ENST00000529750; ENST00000532581; ENST00000529432; ENST00000534764; ENST00000646146; ENST00000450171; ENST00000525945	GRAMD1B	protein_coding	protein_coding	GRAM domain containing 1B [Source:HGNC Symbol;Acc:HGNC:29214]	0.529	3167	GO:0006869; GO:0120009; GO:0015918; GO:0042632; GO:0071397; GO:0032366	GO:0001786; GO:0015485; GO:0070300; GO:0120020; GO:0008289; GO:0032934; GO:0120015	GO:0016020; GO:0016021; GO:0005789; GO:0044232; GO:0043231; GO:0005783; GO:0005886; GO:0140268	57476	TRUE	0.168214	0.074423	0.724044	chr11	123358428	123627774	269347	+	735.371	817.407	658.324	893.596	788.231	803.775	687.937	643.264	642.112	791.233	711.849	756.865	6.24372	6.95566	5.58142	7.58621	6.77844	6.81326	5.89624	5.59033	5.52399	6.76018	6.02009	6.42852
ENSG00000166562	ENST00000509791; ENST00000299714; ENST00000585864; ENST00000587834; ENST00000593132; ENST00000592774; ENST00000588875; ENST00000591406	SEC11C	protein_coding	protein_coding	SEC11 homolog C, signal peptidase complex subunit [Source:HGNC Symbol;Acc:HGNC:23400]	0.4512	951	GO:0006508; GO:0006465	GO:0004252; GO:0008233; GO:0016787; GO:0008236; GO:0005515	GO:0016021; GO:0016020; GO:0005783; GO:0005789; GO:0005787	90701	TRUE	-0.149531	0.0745044	0.724044	chr18	59139866	59158832	18967	+	1684.82	1668.84	2054.08	1655.32	1634.58	1591.44	2206.59	2442.67	2337.71	2189.48	1977.58	2106.33	47.5935	47.2468	57.9401	46.7543	46.7669	44.8816	62.9222	70.6269	66.9097	62.2373	55.6426	59.5218
ENSG00000124193	ENST00000668808; ENST00000670741; ENST00000662078; ENST00000244020; ENST00000483871; ENST00000671022	SRSF6	protein_coding	protein_coding	serine and arginine rich splicing factor 6 [Source:HGNC Symbol;Acc:HGNC:10788]	0.4937	1770	GO:0000381; GO:0006397; GO:0008380; GO:0000398; GO:0048025; GO:0060548; GO:0000380; GO:0006376; GO:0061041; GO:0060501; GO:0010837; GO:0045617; GO:0010629; GO:0032868; GO:2000675	GO:0003723; GO:0003676; GO:0003729; GO:0005515; GO:0036002	GO:0005634; GO:0016607; GO:0005654	6431	TRUE	0.113299	0.0745172	0.724044	chr20	43457893	43466046	8154	+	2931.62	3207.52	3308.01	3360	3322.07	3546.2	7057.81	5538.05	6168.35	5862.81	7408.42	6802.45	44.5368	48.8364	50.1818	51.0385	51.1163	53.7847	108.236	86.1151	94.948	89.6262	112.103	103.379
ENSG00000140332	ENST00000451782; ENST00000558939; ENST00000317509; ENST00000557919; ENST00000560525; ENST00000557815; ENST00000560589; ENST00000559929; ENST00000559048; ENST00000560939; ENST00000557997; ENST00000561453; ENST00000559608; ENST00000654081; ENST00000558201; ENST00000440567; ENST00000559191; ENST00000557907; ENST00000558379; ENST00000542329; ENST00000559826; ENST00000557984; ENST00000537387; ENST00000559574	TLE3	protein_coding	protein_coding	TLE family member 3, transcriptional corepressor [Source:HGNC Symbol;Acc:HGNC:11839]	0.6066	2909	GO:0006355; GO:0016055; GO:0045892; GO:0090090; GO:0007165; GO:0120163; GO:0009887	GO:0005515; GO:0003714	GO:0005634; GO:0005654; GO:0005667; GO:1990907	7090	TRUE	0.0972746	0.0745943	0.724332	chr15	70047790	70098176	50387	-	5508.65	5816.9	5741	6177.26	6120.23	5975.5	7143.96	6915.58	7054.87	8107.27	8160.66	7851.59	50.9198	53.8885	52.9903	57.0931	57.2991	55.1442	66.6607	65.4306	66.0747	75.4107	75.1354	72.6029
ENSG00000112304	ENST00000537591; ENST00000230048; ENST00000476436	ACOT13	protein_coding	protein_coding	acyl-CoA thioesterase 13 [Source:HGNC Symbol;Acc:HGNC:20999]	0.4121	3055	GO:0006629; GO:0120163; GO:0051289	GO:0046872; GO:0016787; GO:0005515; GO:0047617; GO:0016290; GO:0102991	GO:0005634; GO:0005737; GO:0005739; GO:0005856; GO:0005829; GO:0005819; GO:0005759	55856	TRUE	-0.110033	0.0746432	0.724347	chr6	24667035	24705065	38031	+	1383.03	1312.69	1411.65	1312.42	1244.82	1251.05	1308.1	1289.7	1308.53	1348.54	1150.72	1192.79	12.1732	11.5797	12.407	11.5503	11.0974	10.9934	11.6226	11.6191	11.6698	11.9441	10.0884	10.5025
ENSG00000144580	ENST00000627282; ENST00000542068; ENST00000433439; ENST00000273064; ENST00000432877; ENST00000295701; ENST00000489687; ENST00000473626; ENST00000418808	CNOT9	protein_coding	protein_coding	CCR4-NOT transcription complex subunit 9 [Source:HGNC Symbol;Acc:HGNC:10445]	0.4863	1414	GO:0045893; GO:0006417; GO:0031047; GO:0006402; GO:0033138; GO:0000289; GO:0033147; GO:0007548; GO:0045742; GO:0017148; GO:0019221	GO:0005515; GO:0019904; GO:0042803; GO:0005154; GO:0019900; GO:0030374	GO:0005634; GO:0005737; GO:0016020; GO:0032991; GO:0000932; GO:0030014; GO:0005829; GO:0030015	9125	TRUE	0.100048	0.0747736	0.724579	chr2	218568580	218597080	28501	+	3449.49	3603.62	3698.76	3961.6	3739.9	3834.34	2872.43	2843.63	2892.31	2884.05	2763.97	2950.24	65.5979	68.6811	70.236	75.3274	72.0335	72.7965	55.1409	55.3502	55.7296	55.1893	52.3538	56.1239
ENSG00000165983	ENST00000423462; ENST00000378000; ENST00000535784; ENST00000298942; ENST00000485788	PTER	protein_coding	protein_coding	phosphotriesterase related [Source:HGNC Symbol;Acc:HGNC:9590]	0.3778	2926	GO:0009056; GO:0030855	GO:0008270; GO:0016788; GO:0046872; GO:0016787; GO:0005515; GO:0003674	GO:0070062	9317	TRUE	0.106548	0.0748571	0.724579	chr10	16436943	16513745	76803	+	1121.92	1149.46	1116.33	1247.58	1200.45	1204.1	955.779	1046.88	1043.92	1063	985.587	1088.48	10.3104	10.5868	10.244	11.4637	11.1736	11.0473	8.86661	9.84732	9.72034	9.83021	9.02161	10.0066
ENSG00000136478	ENST00000258991; ENST00000584379; ENST00000584498; ENST00000583097; ENST00000583501; ENST00000581812; ENST00000577489; ENST00000583922; ENST00000583738	TEX2	protein_coding	protein_coding	testis expressed 2 [Source:HGNC Symbol;Acc:HGNC:30884]	0.498	2728	GO:0007165; GO:0006665; GO:0006869	GO:0008289; GO:0003674	GO:0005634; GO:0016020; GO:0016021; GO:0005783; GO:0005789; GO:0031965	55852	TRUE	-0.110506	0.0748954	0.724579	chr17	64147227	64263260	116034	-	3330.84	3367.5	3096.22	3138.71	3057.29	2881.18	2272.45	2390.75	2284.18	2505.59	2377.99	2277.42	32.8318	33.2668	30.4747	30.9342	30.5222	28.3527	22.6113	24.1205	22.8126	24.8524	23.3469	22.4563
ENSG00000186020	ENST00000452073; ENST00000590656; ENST00000591340; ENST00000334116; ENST00000586115; ENST00000585983; ENST00000585960; ENST00000586458; ENST00000587286	ZNF529	protein_coding	protein_coding	zinc finger protein 529 [Source:HGNC Symbol;Acc:HGNC:29328]	0.4349	1794	GO:0006355; GO:0006357; GO:0000122	GO:0046872; GO:0003677; GO:0000977; GO:0000981; GO:0001227	GO:0005634	57711	TRUE	0.133053	0.0748974	0.724579	chr19	36534774	36605276	70503	-	1172.36	1017.35	1064.58	1170.22	1241.79	1164.35	2480.28	2203.72	2357.05	2209.33	2753.66	2275.94	17.5721	15.2826	15.9333	17.5379	18.8516	17.4233	37.5278	33.8087	35.7961	33.3226	41.1104	34.1255
ENSG00000168938	ENST00000306442; ENST00000415659	PPIC	protein_coding	protein_coding	peptidylprolyl isomerase C [Source:HGNC Symbol;Acc:HGNC:9256]	0.4354	1254	GO:0006457; GO:0000413	GO:0003755; GO:0016853; GO:0005515; GO:0016018	GO:0005737; GO:0043231; GO:0070062	5480	TRUE	-0.119941	0.0749272	0.724579	chr5	123023250	123036725	13476	-	1418.58	1437.11	1546.11	1378.31	1264.31	1409.51	774.132	828.635	800.019	932.279	743.484	782.486	30.4186	30.8844	33.1051	29.5515	27.4587	30.1744	16.7568	18.187	17.3817	20.1164	15.8795	16.7849
ENSG00000180822	ENST00000509933; ENST00000380306; ENST00000416079; ENST00000380305; ENST00000438998; ENST00000419065; ENST00000473000; ENST00000324987; ENST00000451246; ENST00000454610	PSMG4	protein_coding	protein_coding	proteasome assembly chaperone 4 [Source:HGNC Symbol;Acc:HGNC:21108]	0.5272	1401	GO:0043248	GO:0044877	GO:0032991	389362	TRUE	0.173657	0.0749911	0.724579	chr6	3231403	3303373	71971	+	534.563	614.109	694.489	689.83	681.551	714.527	1005.69	910.017	966.723	923.834	1135.73	1097.02	10.26	11.8129	13.3101	13.2384	13.249	13.6914	19.485	17.8775	18.7998	17.8426	21.712	21.0628
ENSG00000215252	ENST00000683415; ENST00000342314; ENST00000438958; ENST00000569100; ENST00000484716; ENST00000568555; ENST00000562282; ENST00000564575; ENST00000566091; ENST00000566258; ENST00000569811	GOLGA8B	protein_coding	protein_coding	golgin A8 family member B [Source:HGNC Symbol;Acc:HGNC:31973]	0.4869	2902	GO:0007030; GO:0051225	GO:0005515	GO:0005801; GO:0005794; GO:0016020; GO:0005829; GO:0032580; GO:0000137	440270	TRUE	0.198823	0.074999	0.724579	chr15	34525095	34588503	63409	-	829.965	675.454	652.638	737.566	868.676	876.932	1675.86	1180.23	1280.31	1432.79	2780.98	2320.33	7.69037	6.27258	6.03849	6.83337	8.15239	8.11218	15.6752	11.1934	12.0201	13.3594	25.6663	21.5076
ENSG00000004660	ENST00000381769; ENST00000348335; ENST00000158166; ENST00000573483	CAMKK1	protein_coding	protein_coding	calcium/calmodulin dependent protein kinase kinase 1 [Source:HGNC Symbol;Acc:HGNC:1469]	0.5836	3359	GO:0006468; GO:0016310; GO:0035556; GO:0045860	GO:0005524; GO:0004672; GO:0000166; GO:0004674; GO:0016301; GO:0016740; GO:0106310; GO:0005515; GO:0005516; GO:0004683	GO:0005634; GO:0005737; GO:0005654; GO:0005829	84254	TRUE	-0.136815	0.0750876	0.724977	chr17	3860315	3894891	34577	-	670.105	670.133	731.169	659.889	602.931	621.129	752.345	617.919	687.588	608.912	762.989	709.682	5.36436	5.37649	5.84468	5.28193	4.88857	4.9641	6.0797	5.06311	5.5771	4.90508	6.08375	5.68321
ENSG00000258986	ENST00000415614; ENST00000556320; ENST00000556573; ENST00000616017; ENST00000341595; ENST00000615704	TMEM179	protein_coding	protein_coding	transmembrane protein 179 [Source:HGNC Symbol;Acc:HGNC:20137]	0.6298	1591			GO:0016020; GO:0016021	388021	TRUE	-0.289098	0.0751685	0.725101	chr14	104474678	104605647	130970	-	105.053	106.156	102.892	104.575	77.9371	69.4484	62.1744	64.5779	70.0557	60.7759	55.406	70.9676	1.77551	1.79814	1.73645	1.76722	1.33413	1.17182	1.06076	1.11715	1.19967	1.03363	0.932718	1.19986
ENSG00000138650	ENST00000264360; ENST00000618019; ENST00000511112	PCDH10	protein_coding	protein_coding	protocadherin 10 [Source:HGNC Symbol;Acc:HGNC:13404]	0.4679	4684	GO:0007156; GO:0007155; GO:0007399	GO:0005509	GO:0016020; GO:0005886; GO:0016021; GO:0005887	57575	TRUE	0.129081	0.0752017	0.725101	chr4	133149294	133208606	59313	+	2800.74	3050.15	2620.56	3204.18	3174.34	2892.58	1269.48	1332.67	1275.27	951.632	1186.25	1105.97	16.0783	17.549	15.0221	18.3921	18.457	16.5782	7.35673	7.83072	7.41779	5.49736	6.78304	6.35136
ENSG00000241404	ENST00000333845; ENST00000395512; ENST00000432129; ENST00000466239; ENST00000482938; ENST00000489721	EGFL8	protein_coding	protein_coding	EGF like domain multiple 8 [Source:HGNC Symbol;Acc:HGNC:13944]	0.5853	1144	GO:0048856	GO:0005515; GO:0005509; GO:0005102	GO:0005576; GO:0009986	80864	TRUE	0.240505	0.0752477	0.725101	chr6	32164595	32168281	3687	+	119.396	157.567	164.955	168.95	177.706	181.088	319.808	199.398	217.254	175.656	351.484	282.498	2.80639	3.71181	3.87161	3.97068	4.23058	4.24946	7.58818	4.79723	5.17407	4.1547	8.22893	6.64247
ENSG00000130766	ENST00000253063	SESN2	protein_coding	protein_coding	sestrin 2 [Source:HGNC Symbol;Acc:HGNC:20746]	0.5956	3462	GO:1901031; GO:0034198; GO:0072593; GO:1904262; GO:0071230; GO:0034599; GO:0030308; GO:0001932; GO:0030330; GO:0042149; GO:0016239; GO:1900182; GO:0006111; GO:0006635; GO:0007005; GO:0009749; GO:0032042; GO:0032868; GO:0042593; GO:0043491; GO:0046323; GO:0070328; GO:0071233; GO:0098869; GO:1902010; GO:1904504; GO:1990253; GO:2000479	GO:0016491; GO:0005515; GO:0004601; GO:0044877; GO:0140311; GO:0005092; GO:0016684; GO:0032542; GO:0070728	GO:0005634; GO:0005737; GO:0005739; GO:0031932; GO:0005829; GO:0031588; GO:1990316	83667	TRUE	0.137097	0.0752902	0.725101	chr1	28259518	28282491	22974	+	3088.35	3681.23	3446.42	4019.87	3528.82	3694.46	2903.91	2753.89	2834.23	2448.24	2476.22	2463.59	23.9875	28.6559	26.7297	31.2189	27.7605	28.6479	22.7683	21.8935	22.3048	19.135	19.1569	19.1417
ENSG00000196569	ENST00000617695; ENST00000421865; ENST00000618192; ENST00000686599; ENST00000686577; ENST00000466230; ENST00000689044; ENST00000690881; ENST00000685128; ENST00000692206; ENST00000693425; ENST00000687590; ENST00000684985; ENST00000688150; ENST00000688198; ENST00000498257; ENST00000494137; ENST00000688799; ENST00000690858; ENST00000693461	LAMA2	protein_coding	protein_coding	laminin subunit alpha 2 [Source:HGNC Symbol;Acc:HGNC:6482]	0.4331	3246	GO:0007155; GO:0030155; GO:0030334; GO:0045995; GO:0009887; GO:0009888; GO:0035633; GO:0007411; GO:0007517; GO:0045785; GO:0051149; GO:0110011; GO:2001046; GO:0032224	GO:0005102; GO:0005201; GO:0005198	GO:0016020; GO:0005576; GO:0005604; GO:0062023; GO:0098637; GO:0031594; GO:0042383; GO:0043083	3908	TRUE	-0.314351	0.0753376	0.725101	chr6	128883138	129516566	633429	+	67.5431	59.0984	48.2587	42.6453	46.5731	45.3224	96.7702	101.013	92.3223	107.918	102.728	115.693	0.559523	0.490653	0.39919	0.353227	0.390761	0.374829	0.809222	0.856493	0.774905	0.899597	0.847626	0.958737
ENSG00000153140	ENST00000283122; ENST00000522083; ENST00000522864; ENST00000518458; ENST00000522565; ENST00000522842	CETN3	protein_coding	protein_coding	centrin 3 [Source:HGNC Symbol;Acc:HGNC:1868]	0.3491	1052	GO:0051028; GO:0015031; GO:0051301; GO:0007049; GO:0007098	GO:0005509; GO:0046872; GO:0005515; GO:0008017; GO:0031683	GO:0005634; GO:0005737; GO:0005814; GO:0005856; GO:0005635; GO:0005813; GO:0005730; GO:0005643; GO:0005815; GO:0070390; GO:0032391; GO:0035869; GO:0036064; GO:0044615	1070	TRUE	-0.131848	0.075695	0.726315	chr5	90392257	90409766	17510	-	1042.37	1044.44	1168.23	945.36	991.534	1034.88	821.676	788.568	816.452	814.168	788.47	777.878	26.6435	26.7557	29.8171	24.1609	25.6694	26.4084	21.2011	20.6309	21.1449	20.9411	20.0739	19.8901
ENSG00000204371	ENST00000478491; ENST00000461880; ENST00000494816; ENST00000480912; ENST00000395728; ENST00000375528; ENST00000375530; ENST00000375537; ENST00000436026; ENST00000477678; ENST00000463484; ENST00000465429	EHMT2	protein_coding	protein_coding	euchromatic histone lysine methyltransferase 2 [Source:HGNC Symbol;Acc:HGNC:14129]	0.5862	2492	GO:0034968; GO:0032259; GO:0006325; GO:0000122; GO:0016571; GO:0018027; GO:0006306; GO:0006275; GO:0009267; GO:0051567; GO:0051570; GO:0006357; GO:0007130; GO:0007286; GO:0007616; GO:0009566; GO:0010424; GO:0031667; GO:0035265; GO:0036166; GO:0044030; GO:0045471; GO:0048148; GO:0048599; GO:0048665; GO:0051569; GO:0060992; GO:0070734; GO:0071314; GO:0071466; GO:1902902	GO:0005515; GO:0008270; GO:0018024; GO:0002039; GO:0046872; GO:0016740; GO:0008168; GO:0016279; GO:0046976; GO:0001222; GO:0046974; GO:1990841; GO:0070742; GO:0000977	GO:0005634; GO:0016607; GO:0005654; GO:0005694; GO:0000785	10919	TRUE	-0.099634	0.0757341	0.726315	chr6	31879759	31897698	17940	-	3053.94	3085.4	3270.59	2916.98	2873.16	2997.53	2291.53	2190.21	2216.08	2391.59	2408.21	2306.95	32.9532	33.3666	35.2396	31.4715	31.4005	32.2912	24.9604	24.1898	24.2285	25.9681	25.8828	24.9018
ENSG00000132773	ENST00000477731; ENST00000372090; ENST00000471337; ENST00000495703; ENST00000460057	TOE1	protein_coding	protein_coding	target of EGR1, exonuclease [Source:HGNC Symbol;Acc:HGNC:15954]	0.5371	1344	GO:0034472; GO:0090503	GO:0046872; GO:0003676; GO:0005515; GO:0003723; GO:0004535; GO:0000175; GO:0017069	GO:0005634; GO:0016607; GO:0005654; GO:0016604; GO:0005730; GO:0005737; GO:0015030	114034	TRUE	0.15328	0.0757683	0.726315	chr1	45340052	45343973	3922	+	531.384	549.046	545.418	578.301	566.128	667.097	458.383	464.961	500.769	529.782	558.321	588.939	10.6315	11.0092	10.8964	11.5687	11.472	13.3247	9.25772	9.52167	10.1515	10.666	11.1262	11.7872
ENSG00000164251	ENST00000514165; ENST00000296677	F2RL1	protein_coding	protein_coding	F2R like trypsin receptor 1 [Source:HGNC Symbol;Acc:HGNC:3538]	0.4758	1734	GO:0007186; GO:0007165; GO:0070493; GO:0043123; GO:0002376; GO:0045087; GO:0051607; GO:0006954; GO:0007596; GO:0045944; GO:0043547; GO:0030335; GO:0032731; GO:0032733; GO:0032755; GO:0070374; GO:0031274; GO:0032682; GO:0032729; GO:0032757; GO:0035025; GO:0051482; GO:0046329; GO:0061028; GO:0007204; GO:0002720; GO:0032722; GO:0046330; GO:0043122; GO:0014068; GO:0034137; GO:0046328; GO:0034141; GO:0032930; GO:0042311; GO:0003104; GO:0050921; GO:0042119; GO:0002690; GO:0010804; GO:0045217; GO:0050927; GO:0030836; GO:0002286; GO:0097029; GO:0030193; GO:0050900; GO:0034140; GO:0043311; GO:0060100; GO:0070661; GO:0070963; GO:1900135; GO:2000341	GO:0004930; GO:0015057; GO:0005515; GO:0038023; GO:0002020; GO:0005102; GO:0001965; GO:0031681	GO:0016021; GO:0016020; GO:0005769; GO:0005886; GO:0005887; GO:0005794; GO:0031143	2150	TRUE	-0.0993149	0.0757803	0.726315	chr5	76818933	76835315	16383	+	1909.05	1978.34	2053.6	1848.43	1851.08	1848.76	2509.64	2533.51	2454.53	3197.25	2806.07	2919.78	29.6041	30.7468	31.7994	28.6606	29.0738	28.622	39.286	40.2132	38.5664	49.8918	43.3424	45.2941
ENSG00000261678	ENST00000569446	SCRT1	protein_coding	protein_coding	scratch family transcriptional repressor 1 [Source:HGNC Symbol;Acc:HGNC:15950]	0.6756	3980	GO:0006355; GO:0000122; GO:2001222	GO:0046872; GO:0003677; GO:0003700; GO:0000981; GO:0000978; GO:0001227; GO:1990837; GO:0043565; GO:0000977	GO:0005634; GO:0016604	83482	TRUE	-0.386151	0.0758348	0.726315	chr8	144330565	144336482	5918	-	9.17938	14.8391	10.016	5.22876	7.57723	5.86888	15.8484	17.9383	12.1084	22.9343	28.7685	16.5898	0.0620177	0.100478	0.0675716	0.0353222	0.0518503	0.039586	0.108088	0.124049	0.0828884	0.155921	0.193596	0.112124
ENSG00000111725	ENST00000541640; ENST00000229328; ENST00000537400; ENST00000630317; ENST00000540121; ENST00000545223; ENST00000545870; ENST00000542698; ENST00000538271; ENST00000537057	PRKAB1	protein_coding	protein_coding	protein kinase AMP-activated non-catalytic subunit beta 1 [Source:HGNC Symbol;Acc:HGNC:9378]	0.5252	1425	GO:0016310; GO:0006629; GO:0006631; GO:0006633; GO:0006468; GO:0050790; GO:0007165; GO:0010628; GO:0120162; GO:0031669; GO:0035878	GO:0005515; GO:0016301; GO:0004672; GO:0019901	GO:0005737; GO:0005634; GO:0005654; GO:0005829; GO:0031588; GO:0032991	5564	TRUE	0.104993	0.0758377	0.726315	chr12	119667864	119681624	13761	+	1377.16	1442.24	1491.04	1568.53	1511.59	1562.23	1645.15	1638.07	1609.59	1479.38	1448.24	1393.71	25.9869	27.2753	28.0949	29.5944	28.8897	29.4306	31.3375	31.6384	30.7746	28.0909	27.2201	26.3086
ENSG00000186684	ENST00000664447; ENST00000335247; ENST00000409327	CYP27C1	protein_coding	protein_coding	cytochrome P450 family 27 subfamily C member 1 [Source:HGNC Symbol;Acc:HGNC:33480]	0.4832	3937	GO:0006629; GO:0042572; GO:0042573; GO:0042574	GO:0004497; GO:0020037; GO:0005506; GO:0016705; GO:0046872; GO:0016491; GO:0001972; GO:0005502; GO:0005503; GO:1904768; GO:0061896; GO:0061897; GO:0061898; GO:0061899	GO:0016020; GO:0043231; GO:0005739; GO:0031966	339761	TRUE	0.256942	0.0758626	0.726315	chr2	127183832	127220313	36482	-	185.3	152.408	128.069	173.815	196.552	192.475	250.914	259.043	293.104	294.388	269.065	259.541	1.2656	1.04326	0.873434	1.18701	1.35968	1.31244	1.72995	1.81093	2.02837	2.02328	1.83044	1.77329
ENSG00000174705	ENST00000636523; ENST00000519643; ENST00000523651; ENST00000518522; ENST00000311601	SH3PXD2B	protein_coding	protein_coding	SH3 and PX domains 2B [Source:HGNC Symbol;Acc:HGNC:29242]	0.5214	2329	GO:0007507; GO:0001654; GO:0060348; GO:0071800; GO:0050790; GO:0030154; GO:0001501; GO:0006801; GO:0022617; GO:0042554; GO:0060612; GO:0072657	GO:0005515; GO:0035091; GO:0032266; GO:0010314; GO:0016176; GO:0042169; GO:0080025	GO:0005737; GO:0042995; GO:0002102; GO:0070161	285590	TRUE	0.160277	0.0758775	0.726315	chr5	172325000	172454525	129526	-	2856.83	2963.24	2341.93	3095.42	3164.03	2867.93	1634.82	1739.3	1600.04	1721.21	1633.42	1741.01	32.9837	34.2883	26.9996	35.7341	36.9995	33.0573	19.0535	20.5542	18.7177	19.9971	18.7841	20.1082
ENSG00000240303	ENST00000496418; ENST00000264990; ENST00000485198; ENST00000469042; ENST00000510100; ENST00000477604; ENST00000507705; ENST00000487024; ENST00000481970; ENST00000489991	ACAD11	protein_coding	protein_coding	acyl-CoA dehydrogenase family member 11 [Source:HGNC Symbol;Acc:HGNC:30211]	0.4259	1879	GO:0006629; GO:0006631; GO:0006635; GO:0033539	GO:0050660; GO:0016627; GO:0016491; GO:0005515; GO:0070991; GO:0003995; GO:0004466; GO:0017099	GO:0005634; GO:0016020; GO:0005739; GO:0005777; GO:0031966; GO:0005737; GO:0005743	84129	TRUE	0.0958364	0.076034	0.726315	chr3	132558138	132660082	101945	-	5257.75	5274.46	5095.26	5540.4	5505.09	5670.03	7659.3	6564.38	7411.77	6568.05	7654.99	7198.15	75.2416	75.6483	72.8102	79.2768	79.7925	81.0079	110.646	96.153	107.469	94.5826	109.114	103.047
ENSG00000278558	ENST00000614395; ENST00000612978; ENST00000613577; ENST00000620199; ENST00000621725; ENST00000618859; ENST00000613597	TMEM191B	protein_coding	protein_coding	transmembrane protein 191B [Source:HGNC Symbol;Acc:HGNC:33600]	0.6798	911			GO:0016020; GO:0016021	728229	TRUE	-0.336777	0.076075	0.726315	chr22	18527802	18530573	2772	+	50.4231	57.0906	61.7016	39.3631	34.8083	52.3841	18.9313	21.007	23.3917	26.7308	30.9238	17.8512	1.48734	1.68775	1.81738	1.16096	1.03993	1.54264	0.563703	0.634242	0.699113	0.793431	0.908556	0.526747
ENSG00000213995	ENST00000680254; ENST00000424185; ENST00000679968; ENST00000679389; ENST00000470164; ENST00000309957; ENST00000680505; ENST00000680312	NAXD	protein_coding	protein_coding	NAD(P)HX dehydratase [Source:HGNC Symbol;Acc:HGNC:25576]	0.5514	2095	GO:0046496; GO:0008150; GO:0034356; GO:0110051	GO:0016836; GO:0000166; GO:0005524; GO:0016829; GO:0047453; GO:0005515	GO:0005739; GO:0005575; GO:0005759	55739	TRUE	0.153341	0.0760793	0.726315	chr13	110615545	110639996	24452	+	809.825	780.762	919.651	924.445	873.545	1001.62	1016.73	905.525	979.915	865.769	915.264	939.168	10.3942	10.0434	11.7867	11.8639	11.356	12.8348	13.1734	11.8963	12.7437	11.182	11.7011	12.0587
ENSG00000173599	ENST00000529047; ENST00000393960; ENST00000393955; ENST00000393958; ENST00000651036; ENST00000651469; ENST00000652125; ENST00000651854; ENST00000528224; ENST00000525476; ENST00000530259; ENST00000651831; ENST00000652387; ENST00000528403; ENST00000530187; ENST00000524491; ENST00000628663; ENST00000531614; ENST00000534194	PC	protein_coding	protein_coding	pyruvate carboxylase [Source:HGNC Symbol;Acc:HGNC:8636]	0.6129	2511	GO:0006629; GO:0008152; GO:0006090; GO:0006094; GO:0010629; GO:0044794; GO:0006734; GO:0006739; GO:0019074; GO:0019076	GO:0005524; GO:0046872; GO:0003824; GO:0000166; GO:0016874; GO:0005515; GO:0004736; GO:0042802; GO:0009374	GO:0005737; GO:0005739; GO:0005759; GO:0005829	5091	TRUE	-0.141981	0.076116	0.726315	chr11	66848417	66958386	109970	-	715.992	843.543	808.704	729.935	693.857	719.916	815.583	713.945	702.287	694.909	678.724	649.768	7.66737	9.05333	8.6476	7.81573	7.52571	7.69669	8.8165	7.82553	7.62005	7.4883	7.23953	6.96069
ENSG00000164749	ENST00000494318; ENST00000396419; ENST00000354370; ENST00000396423; ENST00000674002	HNF4G	protein_coding	protein_coding	hepatocyte nuclear factor 4 gamma [Source:HGNC Symbol;Acc:HGNC:5026]	0.4261	2180	GO:0006355; GO:0030522; GO:0006357; GO:0030154; GO:0045944; GO:0048856	GO:0008270; GO:0003700; GO:0043565; GO:0046872; GO:0003677; GO:0000978; GO:0004879; GO:0000981; GO:0001228; GO:0005515	GO:0005634; GO:0005654; GO:0005829; GO:0045171; GO:0072686; GO:0000785	3174	TRUE	0.187364	0.0761197	0.726315	chr8	75407914	75566834	158921	+	301.901	269.406	254.129	321.047	334.49	289.655	361.961	353.289	355.468	408.23	399.575	379.729	3.72386	3.33042	3.13004	3.95953	4.17879	3.56692	4.50692	4.46036	4.44257	5.067	4.90914	4.68552
ENSG00000162999	ENST00000342619; ENST00000354221; ENST00000469344	DUSP19	protein_coding	protein_coding	dual specificity phosphatase 19 [Source:HGNC Symbol;Acc:HGNC:18894]	0.3902	2345	GO:0016311; GO:0006470; GO:0043405; GO:0032147; GO:0046330; GO:0045860; GO:0006469; GO:0043507; GO:0046329; GO:0043410; GO:0043508	GO:0016791; GO:0008138; GO:0016787; GO:0004722; GO:0004721; GO:0017018; GO:0005515; GO:0004725; GO:0031435; GO:0005078; GO:0004860; GO:0008579; GO:0030295	GO:0005737	142679	TRUE	-0.199133	0.0761291	0.726315	chr2	183078559	183100008	21450	+	181.991	174.431	157.307	146.427	147.581	150.021	155.284	144.932	138.363	93.2485	141.463	109.76	2.08686	2.0046	1.80119	1.67884	1.714	1.71743	1.79746	1.70105	1.60756	1.07597	1.61571	1.25904
ENSG00000100994	ENST00000216962; ENST00000428458; ENST00000471359	PYGB	protein_coding	protein_coding	glycogen phosphorylase B [Source:HGNC Symbol;Acc:HGNC:9723]	0.5805	1859	GO:0005975; GO:0005977; GO:0008152; GO:0005980	GO:0008184; GO:0016740; GO:0016757; GO:0003824; GO:0005515; GO:0030170; GO:0004645; GO:0102250; GO:0102499	GO:0005737; GO:0016020; GO:0005576; GO:0070062; GO:0035578	5834	TRUE	0.113726	0.0762204	0.726341	chr20	25248085	25298012	49928	+	2477.42	2715.55	2850.92	2980.4	2844.7	2888.47	3256.23	3178.67	3239	3093.84	3098.47	3151.14	35.8348	39.3664	41.1773	43.1049	41.6756	41.7116	47.5456	47.061	47.4702	45.0319	44.6408	45.5962
ENSG00000050030	ENST00000055682; ENST00000616200; ENST00000642681	NEXMIF	protein_coding	protein_coding	neurite extension and migration factor [Source:HGNC Symbol;Acc:HGNC:29433]	0.4133	11210	GO:0007399; GO:0001953; GO:0033629; GO:2000048; GO:2001223		GO:0005634; GO:0005737; GO:0005654; GO:0005829; GO:0030496; GO:0072686	340533	TRUE	0.256749	0.076278	0.726341	chrX	74732856	74925472	192617	-	156.05	166.654	139.314	204.967	203.503	149.657	147.547	185.123	169.517	137.606	133.188	121.705	0.374319	0.400643	0.333688	0.491599	0.494411	0.358393	0.357271	0.454519	0.412002	0.332149	0.318216	0.292039
ENSG00000184060	ENST00000583688; ENST00000585130; ENST00000581548; ENST00000580525; ENST00000581285; ENST00000330889; ENST00000580526; ENST00000584828; ENST00000584989; ENST00000480980; ENST00000470962	ADAP2	protein_coding	protein_coding	ArfGAP with dual PH domains 2 [Source:HGNC Symbol;Acc:HGNC:16487]	0.5564	1098	GO:0050790; GO:0043547; GO:0007507; GO:0043087; GO:0048017	GO:0005096; GO:1902936; GO:0046872; GO:0005515; GO:0005546; GO:0005547; GO:0043325; GO:0030674; GO:0043533	GO:0005737; GO:0016020; GO:0005886; GO:0043231; GO:0005740	55803	TRUE	0.125276	0.0763181	0.726341	chr17	30906344	30959322	52979	+	790.526	745.601	750.998	801.294	845.878	853.424	673.051	702.945	691.076	816.388	802.687	854.753	19.3597	18.3	18.3649	19.621	20.9812	20.8656	16.6387	17.6204	17.148	20.1185	19.5798	20.9401
ENSG00000156500	ENST00000645288; ENST00000647516; ENST00000414371; ENST00000463842; ENST00000646004; ENST00000623326; ENST00000644752; ENST00000370784; ENST00000370785; ENST00000482240; ENST00000475361; ENST00000645433; ENST00000494709; ENST00000470657; ENST00000645176; ENST00000642481; ENST00000643150; ENST00000645256; ENST00000460216	PABIR3	protein_coding	protein_coding	PABIR family member 3 [Source:HGNC Symbol;Acc:HGNC:25202]	0.4498	1675	GO:0043086	GO:0004865; GO:0005515		159091	TRUE	0.140806	0.076477	0.726341	chrX	134796395	134854835	58441	+	524.902	553.954	490.376	564.585	583.724	584.883	826.258	764.865	759.427	654.261	796.806	686.345	8.42653	8.91264	7.86081	9.06247	9.49112	9.37395	13.3898	12.568	12.3527	10.5691	12.7409	11.0222
ENSG00000137216	ENST00000259746; ENST00000532634; ENST00000323267; ENST00000534326; ENST00000525294; ENST00000371893; ENST00000497371; ENST00000525873; ENST00000527188; ENST00000533121	TMEM63B	protein_coding	protein_coding	transmembrane protein 63B [Source:HGNC Symbol;Acc:HGNC:17735]	0.5716	1757	GO:0006811; GO:0034220; GO:0098655	GO:0005227; GO:0008381; GO:1990760	GO:0016020; GO:0016021; GO:0005886; GO:0015629	55362	TRUE	-0.093999	0.0764887	0.726341	chr6	44126914	44155519	28606	+	3638.1	3780.53	3736.88	3447.85	3460.62	3548.72	2934.38	2837.12	3024.5	2838.12	2903.49	2800.92	55.6785	57.9868	57.1071	52.7604	53.6422	54.2212	45.3335	44.4429	46.9	43.708	44.2601	42.8814
ENSG00000172780	ENST00000393304; ENST00000393308; ENST00000393307; ENST00000393305; ENST00000315150; ENST00000476465; ENST00000615093; ENST00000457077	RAB43	protein_coding	protein_coding	RAB43, member RAS oncogene family [Source:HGNC Symbol;Acc:HGNC:19983]	0.6292	3038	GO:0006886; GO:0000045; GO:0007030; GO:0090382; GO:0019068; GO:0035526; GO:0071346; GO:1901998	GO:0005525; GO:0003924; GO:0000166; GO:0005515	GO:0016020; GO:0005794; GO:0031410; GO:0030670; GO:0045335; GO:0070062; GO:0032588	339122	TRUE	0.277736	0.0765208	0.726341	chr3	129087569	129122801	35233	-	321.495	386.505	422.07	417.685	576.42	386.956	656.807	579.249	838.587	799.455	729.344	697.853	2.84559	3.42859	3.73035	3.69652	5.16744	3.41935	5.86846	5.24775	7.52057	7.12046	6.42995	6.17897
ENSG00000103024	ENST00000564628; ENST00000219302; ENST00000561637; ENST00000567271; ENST00000568561; ENST00000563498; ENST00000566600; ENST00000563367; ENST00000565379; ENST00000563854; ENST00000564252	NME3	protein_coding	protein_coding	NME/NM23 nucleoside diphosphate kinase 3 [Source:HGNC Symbol;Acc:HGNC:7851]	0.6775	823	GO:0006165; GO:0006183; GO:0006228; GO:0006241; GO:0016310; GO:0006915; GO:0009117	GO:0004550; GO:0046872; GO:0000166; GO:0005524; GO:0016301; GO:0016740; GO:0005515	GO:0005829	4832	TRUE	-0.220302	0.0765741	0.726341	chr16	1770320	1771561	1242	-	715.992	779.621	916.009	741.437	569.374	757.086	925.301	772.064	834.615	958.653	820.435	895.851	23.3877	25.5227	29.8777	24.2159	18.8372	24.6893	30.5107	25.8133	27.623	31.5107	26.6933	29.2732
ENSG00000100196	ENST00000409006; ENST00000216014; ENST00000471268	KDELR3	protein_coding	protein_coding	KDEL endoplasmic reticulum protein retention receptor 3 [Source:HGNC Symbol;Acc:HGNC:6306]	0.466	1198	GO:0006621; GO:0015031; GO:0016192; GO:0006890; GO:0006888	GO:0046923; GO:0005515; GO:0005046	GO:0016021; GO:0016020; GO:0005794; GO:0031410; GO:0005783; GO:0005789; GO:0000139; GO:0030663; GO:0005801; GO:0030133	11015	TRUE	-0.135603	0.0765961	0.726341	chr22	38468078	38483447	15370	+	2187.75	1980.44	2068.76	1875.03	1735.19	2068.79	714.396	663	730.828	732.751	661.676	633.178	49.105	44.5505	46.3668	42.0808	39.447	46.3583	16.1866	15.2318	16.6207	16.5501	14.7929	14.217
ENSG00000179094	ENST00000317276; ENST00000581082; ENST00000582719; ENST00000583677; ENST00000585284; ENST00000579098; ENST00000578089; ENST00000578950; ENST00000354903; ENST00000583559; ENST00000581395; ENST00000585095; ENST00000577424; ENST00000579203; ENST00000578223; ENST00000579065; ENST00000581703; ENST00000577253; ENST00000584202	PER1	protein_coding	protein_coding	period circadian regulator 1 [Source:HGNC Symbol;Acc:HGNC:8845]	0.6263	1473	GO:0043966; GO:0007623; GO:0048511; GO:0032922; GO:0045944; GO:0000122; GO:0002028; GO:0045892; GO:0043153; GO:0043967; GO:0046329; GO:0042634; GO:2000323; GO:0042752; GO:0043124; GO:0070932; GO:0097167; GO:0009416; GO:0009649; GO:0010608; GO:0051591; GO:1900015; GO:1900744	GO:0005515; GO:0031625; GO:0031490; GO:0000976; GO:0000978; GO:0070888; GO:0001222; GO:0019900; GO:0140297	GO:0005634; GO:0005737; GO:0005654; GO:0005829	5187	TRUE	-0.110794	0.0766434	0.726341	chr17	8140472	8156506	16035	-	2241.84	2327.45	2183.49	1980.66	2072.91	2199.85	1693.34	1498.21	1531.72	1361.15	1583.34	1495.85	40.9248	42.582	39.8016	36.1525	38.3267	40.0921	31.2044	27.994	28.3313	25.0038	28.7895	27.3165
ENSG00000164509	ENST00000652347; ENST00000396836; ENST00000651239; ENST00000396834; ENST00000651309; ENST00000359040; ENST00000354961; ENST00000297015; ENST00000652039; ENST00000490985; ENST00000611895; ENST00000651605; ENST00000652528	IL31RA	protein_coding	protein_coding	interleukin 31 receptor A [Source:HGNC Symbol;Acc:HGNC:18969]	0.4557	2616	GO:0043066; GO:0045893; GO:0002376; GO:0019221; GO:0008284; GO:0006952; GO:0000165; GO:0030224; GO:0042592; GO:0007169; GO:0042531; GO:0007259; GO:0030225; GO:0002067; GO:0002438; GO:0043031; GO:0098542	GO:0005515; GO:0003713; GO:0019955; GO:0019901; GO:0004896; GO:0051916	GO:0016020; GO:0016021; GO:0005886; GO:0042995; GO:0045202; GO:0030424; GO:0042734; GO:0009897; GO:0043235	133396	TRUE	-0.144072	0.0766714	0.726341	chr5	55851357	55922854	71498	+	882.243	880.795	775.789	724.707	794.568	775.679	1392.22	1583.66	1606.25	2223.47	1888.07	1848.87	9.0685	9.07371	7.96267	7.44829	8.27214	7.96	14.4459	16.6618	16.7288	22.9983	19.3305	19.0111
ENSG00000166473	ENST00000534447; ENST00000534142; ENST00000533478; ENST00000525539; ENST00000530363; ENST00000299598; ENST00000529079; ENST00000531391; ENST00000526632; ENST00000527937; ENST00000529791	PKD1L2	protein_coding	protein_coding	polycystin 1 like 2 (gene/pseudogene) [Source:HGNC Symbol;Acc:HGNC:21715]	0.5525	3327	GO:0006811; GO:0070588; GO:0050982	GO:0030246; GO:0005509; GO:0005262	GO:0016020; GO:0016021	114780	TRUE	-0.305574	0.0766846	0.726341	chr16	81100875	81220370	119496	-	60.4667	50.9481	56.3705	38.1473	49.9772	43.1419	111.974	104.624	114.493	67.8208	88.6216	45.8	0.488707	0.412689	0.454938	0.308278	0.409113	0.348109	0.913566	0.865516	0.9376	0.551585	0.713428	0.3703
ENSG00000148337	ENST00000651955; ENST00000471773; ENST00000485862; ENST00000372954; ENST00000372938; ENST00000357558; ENST00000538431; ENST00000461765; ENST00000629610; ENST00000277465; ENST00000372948; ENST00000634901; ENST00000415526; ENST00000471839; ENST00000491487; ENST00000485001; ENST00000476727; ENST00000476541; ENST00000475471; ENST00000476239; ENST00000488559; ENST00000467178; ENST00000491954; ENST00000498156; ENST00000324544; ENST00000474442; ENST00000420484; ENST00000634501	CIZ1	protein_coding	protein_coding	CDKN1A interacting zinc finger protein 1 [Source:HGNC Symbol;Acc:HGNC:16744]	0.5909	1614	GO:0032298; GO:0051457	GO:0008270; GO:0003676; GO:0046872; GO:0005515; GO:0030332	GO:0005634; GO:0005654; GO:0005886	25792	TRUE	0.0934986	0.0767021	0.726341	chr9	128161251	128204383	43133	-	9919.94	10047.3	9959.61	10730.5	10486	10742	7806.53	8031.5	7975.17	8301.25	8812.04	7927	165.269	167.762	165.688	178.75	176.942	178.67	131.289	136.959	134.625	139.169	146.23	132.113
ENSG00000139971	ENST00000556788; ENST00000267485; ENST00000557175; ENST00000334342; ENST00000555101; ENST00000554218	ARMH4	protein_coding	protein_coding	armadillo like helical domain containing 4 [Source:HGNC Symbol;Acc:HGNC:19846]	0.4356	1998			GO:0016020; GO:0016021	145407	TRUE	-0.138527	0.0767695	0.726468	chr14	57999735	58298139	298405	-	1024.01	1040.98	934.312	916.157	961.421	846.104	1177.89	1267.55	1259.37	1218.02	1094.27	1101.5	13.7814	14.0409	12.5559	12.3284	13.1052	11.3683	16.0023	17.4609	17.1731	16.4953	14.6687	14.8295
ENSG00000103160	ENST00000219439; ENST00000619773; ENST00000565275; ENST00000434463; ENST00000568857; ENST00000562224; ENST00000567294; ENST00000564998	HSDL1	protein_coding	protein_coding	hydroxysteroid dehydrogenase like 1 [Source:HGNC Symbol;Acc:HGNC:16475]	0.4825	1342		GO:0005515	GO:0043231; GO:0005739; GO:0045111	83693	TRUE	-0.0968603	0.0768309	0.726468	chr16	84122141	84145192	23052	-	1901.17	1919.94	1863.78	1807.06	1768.43	1742.08	1641.22	1594.84	1591.69	1519.39	1328.7	1488.3	38.0938	38.5552	37.2901	36.2036	35.8889	34.8484	33.1963	32.7085	32.3143	30.6351	26.5178	29.8318
ENSG00000175040	ENST00000309575	CHST2	protein_coding	protein_coding	carbohydrate sulfotransferase 2 [Source:HGNC Symbol;Acc:HGNC:1970]	0.5739	4142	GO:0005975; GO:0006954; GO:0006790; GO:0018146; GO:0006044; GO:1903238	GO:0008146; GO:0016740; GO:0001517	GO:0016020; GO:0016021; GO:0005794; GO:0005654; GO:0005829; GO:0000139; GO:0005802; GO:0031228	9435	TRUE	0.15288	0.0768581	0.726468	chr3	143119771	143124014	4244	+	815.945	783.045	851.36	955.818	805.351	969.344	810.705	733.318	780.991	933.426	750.112	751.15	5.29707	5.09477	5.51895	6.20436	5.29541	6.28256	5.31285	4.8728	5.1372	6.09778	4.85042	4.87817
ENSG00000185155	ENST00000542034; ENST00000366810; ENST00000557734	MIXL1	protein_coding	protein_coding	Mix paired-like homeobox [Source:HGNC Symbol;Acc:HGNC:13363]	0.5508	1196	GO:0006355; GO:0030154; GO:0002244; GO:0007492; GO:0006357; GO:0048565; GO:0045944; GO:0007507; GO:0007369; GO:0035987; GO:0001706; GO:1901533; GO:2000382; GO:0030097; GO:0042074	GO:0003677; GO:0000981; GO:0001228; GO:0000978; GO:1990837; GO:0042803; GO:0061629; GO:0000987; GO:0042802	GO:0005634; GO:0005654; GO:0000785	83881	TRUE	-0.348441	0.0769613	0.726724	chr1	226223618	226227060	3443	+	20.3986	28.7318	25.5333	16.8085	19.5379	15.6974	6.11046	1.43925	1.73184	3.44556	4.27892	0	0.458622	0.64741	0.573229	0.377858	0.444908	0.352343	0.138681	0.0331208	0.0394517	0.0779525	0.0958222	0
ENSG00000215784	ENST00000400889	FAM72D	protein_coding	protein_coding	family with sequence similarity 72 member D [Source:HGNC Symbol;Acc:HGNC:33593]	0.4197	2423		GO:0005515	GO:0005737; GO:0043231; GO:0005829	728833	TRUE	-0.133286	0.0770127	0.726724	chr1	145095974	145112696	16723	+	811.393	878.41	914.543	826.208	749.781	798.464	596.59	541.29	478.488	513.33	572.914	527.956	9.00457	9.76994	10.1345	9.16786	8.42762	8.84648	6.68339	6.14855	5.38032	5.73252	6.33285	5.86118
ENSG00000135549	ENST00000615438; ENST00000392491; ENST00000607474; ENST00000608895; ENST00000618977; ENST00000583007; ENST00000368448; ENST00000392490; ENST00000368452; ENST00000258014; ENST00000696716; ENST00000354275; ENST00000368446	PKIB	protein_coding	protein_coding	cAMP-dependent protein kinase inhibitor beta [Source:HGNC Symbol;Acc:HGNC:9018]	0.414	1077	GO:0006469; GO:0051338; GO:0032212; GO:0051973; GO:1904355; GO:2000480	GO:0004862; GO:0005515; GO:0004860	GO:0005634; GO:0005737	5570	TRUE	-0.162062	0.0770278	0.726724	chr6	122471917	122726373	254457	+	612.207	560.977	683.658	575.91	523.864	559.456	419.321	437.167	449.547	507.889	473.155	437.572	15.2851	14.0371	17.0442	14.3771	13.2473	13.945	10.5683	11.1719	11.3723	12.7601	11.7666	10.9288
ENSG00000171236	ENST00000306390; ENST00000586883	LRG1	protein_coding	protein_coding	leucine rich alpha-2-glycoprotein 1 [Source:HGNC Symbol;Acc:HGNC:29480]	0.5841	1588	GO:0001938; GO:0045766; GO:0035313; GO:0060054; GO:0030511; GO:0010718; GO:0010838; GO:0051546; GO:0061756; GO:0009617; GO:0050873	GO:0005515; GO:0003674; GO:0034713; GO:0005114; GO:0005160	GO:0016020; GO:0043231; GO:0005576; GO:0005615; GO:0070062; GO:1904813; GO:0035580; GO:1904724	116844	TRUE	0.250259	0.0771258	0.726806	chr19	4536402	4540036	3635	-	113.364	87.0395	115.401	126.787	123.573	133.215	40.2661	44.5189	32.12	71.1994	34.2505	43.3835	1.91959	1.47711	1.95125	2.14663	2.11932	2.25201	0.688277	0.771596	0.551081	1.21319	0.57767	0.734876
ENSG00000152192	ENST00000377208	POU4F1	protein_coding	protein_coding	POU class 4 homeobox 1 [Source:HGNC Symbol;Acc:HGNC:9218]	0.5078	4539	GO:0006355; GO:0010629; GO:0071345; GO:0051726; GO:0006357; GO:0010628; GO:0000122; GO:0045944; GO:0051090; GO:0043524; GO:0007409; GO:0031175; GO:0045672; GO:0072332; GO:0071392; GO:0043069; GO:0043066; GO:2000679; GO:0007507; GO:0048935; GO:0021559; GO:0048665; GO:0048880; GO:0060384; GO:0001764; GO:0001967; GO:0003223; GO:0007399; GO:0007416; GO:0007498; GO:0021535; GO:0021953; GO:0021986; GO:0030182; GO:0043525; GO:0048934; GO:0050767; GO:0051355; GO:0051402	GO:0003677; GO:0003700; GO:0000981; GO:0043565; GO:0005515; GO:0000978; GO:1990837; GO:0001227; GO:0001228; GO:0003697; GO:0003682; GO:0051020; GO:0061629	GO:0005634; GO:0005737; GO:0000785; GO:0005654; GO:0043005; GO:0090575	5457	TRUE	0.0997468	0.0771316	0.726806	chr13	78598362	78603552	5191	-	1911.35	1926.79	1936.73	2123.92	1972.24	2099.1	971.627	920.594	959.157	878.383	1014.36	1006.45	11.3231	11.4399	11.4568	12.5809	11.8338	12.4149	5.81051	5.58218	5.75731	5.23632	5.98541	5.96447
ENSG00000165023	ENST00000375765; ENST00000636786; ENST00000637905	DIRAS2	protein_coding	protein_coding	DIRAS family GTPase 2 [Source:HGNC Symbol;Acc:HGNC:19323]	0.5271	1749	GO:0007165	GO:0005525; GO:0003924; GO:0000166; GO:0005515; GO:0019003	GO:0016020; GO:0005886	54769	TRUE	-0.332229	0.0772028	0.727029	chr9	90609832	90642862	33031	-	28.5581	26.2537	31.0411	17.7778	23.8266	20.5411	17.0675	20.1787	16.6666	13.7606	13.8532	22.124	0.43906	0.404528	0.476542	0.273287	0.37102	0.315284	0.264883	0.317541	0.259625	0.212887	0.212141	0.340263
ENSG00000101638	ENST00000538168; ENST00000315087; ENST00000590497; ENST00000536490; ENST00000587428; ENST00000589088; ENST00000591375; ENST00000588155; ENST00000590488	ST8SIA5	protein_coding	protein_coding	ST8 alpha-N-acetyl-neuraminide alpha-2,8-sialyltransferase 5 [Source:HGNC Symbol;Acc:HGNC:17827]	0.5377	3862	GO:0006486; GO:0006629; GO:0097503; GO:0006491; GO:0005975; GO:0006688; GO:0009311	GO:0008373; GO:0016740; GO:0016757; GO:0005515; GO:0003828	GO:0016020; GO:0016021; GO:0005794; GO:0000139	29906	TRUE	0.347108	0.0773983	0.728421	chr18	46667821	46759257	91437	-	30.6288	27.4037	27.3863	30.352	48.0309	39.1696	52.4538	61.0703	46.7314	40.1557	61.914	48.8855	0.213257	0.191225	0.190403	0.211304	0.338714	0.272274	0.368671	0.435225	0.329676	0.281343	0.429378	0.340493
ENSG00000113721	ENST00000261799; ENST00000520851; ENST00000520579; ENST00000519575; ENST00000521723; ENST00000520229; ENST00000522466; ENST00000517488; ENST00000517957; ENST00000517660; ENST00000523456	PDGFRB	protein_coding	protein_coding	platelet derived growth factor receptor beta [Source:HGNC Symbol;Acc:HGNC:8804]	0.5655	1376	GO:0006468; GO:0007169; GO:0016310; GO:0007165; GO:0006935; GO:0046488; GO:0048015; GO:0008284; GO:0046777; GO:0007186; GO:0031401; GO:0033674; GO:0016477; GO:0030335; GO:0043410; GO:2000379; GO:0070374; GO:0048008; GO:0060326; GO:0001525; GO:0014911; GO:0045840; GO:0048661; GO:0014068; GO:0072277; GO:0018108; GO:0035791; GO:0043406; GO:2000573; GO:0010863; GO:0035793; GO:0043552; GO:0050921; GO:0090280; GO:0032956; GO:0032516; GO:0006024; GO:0007568; GO:0008584; GO:0009636; GO:0014070; GO:0032355; GO:0032526; GO:0032967; GO:0033993; GO:0034405; GO:0035025; GO:0035441; GO:0035556; GO:0035789; GO:0035909; GO:0036120; GO:0038084; GO:0038091; GO:0042060; GO:0042542; GO:0043065; GO:0043066; GO:0043627; GO:0048146; GO:0048839; GO:0055003; GO:0055093; GO:0060437; GO:0060981; GO:0061298; GO:0071670; GO:0072075; GO:0072262; GO:0072275; GO:0072278; GO:0072284; GO:2000491	GO:0005524; GO:0004672; GO:0004714; GO:0005515; GO:0000166; GO:0016301; GO:0016740; GO:0004713; GO:0019838; GO:0005102; GO:0019901; GO:0019899; GO:0038085; GO:0005161; GO:0048407; GO:0004992; GO:0005017; GO:0005019; GO:0043548	GO:0005634; GO:0005737; GO:0016020; GO:0016021; GO:0005794; GO:0031410; GO:0043231; GO:0005886; GO:0005925; GO:0016324; GO:0005764; GO:0043202; GO:0005887; GO:0031226; GO:0043235; GO:0009986	5159	TRUE	0.233873	0.0775811	0.728682	chr5	150113839	150155872	42034	-	147.89	144.966	121.103	184.053	158.039	149.656	209.686	233.915	244.762	229.343	229.082	229.492	2.89005	2.83921	2.36313	3.5963	3.12802	2.91975	4.13643	4.67882	4.84637	4.50991	4.45899	4.48632
ENSG00000141968	ENST00000602142; ENST00000304076; ENST00000596764; ENST00000599806; ENST00000539284; ENST00000594082; ENST00000597967; ENST00000601452; ENST00000600396; ENST00000598270	VAV1	protein_coding	protein_coding	vav guanine nucleotide exchange factor 1 [Source:HGNC Symbol;Acc:HGNC:12657]	0.5557	1745	GO:0035556; GO:0007264; GO:0007166; GO:0051056; GO:0016477; GO:0043087; GO:0030168; GO:0038095; GO:0008361; GO:0038096; GO:0031295; GO:0048010; GO:0006909; GO:0006955; GO:0007186; GO:0007229; GO:0030217; GO:0030593; GO:0042110; GO:0043547; GO:0045785; GO:0045954; GO:0071466; GO:0072593; GO:0050790; GO:0007165	GO:0005515; GO:0005085; GO:0046872; GO:0001784; GO:0140031	GO:0005829; GO:0005737; GO:0005886; GO:0005911	7409	TRUE	-0.166388	0.0776052	0.728682	chr19	6772708	6857366	84659	+	258.066	283.197	286.822	254.224	241.496	239.705	134.171	140.817	154.113	146.779	127.903	113.876	3.97668	4.37362	4.41337	3.917	3.76911	3.68766	2.08707	2.22104	2.40621	2.276	1.96314	1.75541
ENSG00000286522	ENST00000621411	H3C2	protein_coding	protein_coding	H3 clustered histone 2 [Source:HGNC Symbol;Acc:HGNC:4776]	0.5616	511	GO:0006334; GO:0040029; GO:0032200	GO:0003677; GO:0030527; GO:0046982; GO:0005515; GO:0045296	GO:0000786; GO:0005634; GO:0016020; GO:0032991; GO:0000785; GO:0005694; GO:0005576; GO:0005654; GO:0070062	8358	TRUE	0.345301	0.0776322	0.728682	chr6	26031589	26032099	511	-	18.3588	18.2635	24.5847	29.2811	24.8966	32.2789	29.2585	32.289	17.2977	16.054	20.2445	17.5115	0.966068	0.963185	1.29181	1.54063	1.32692	1.69577	1.5542	1.73912	0.922269	0.850089	1.06108	0.921812
ENSG00000108773	ENST00000225916; ENST00000465682; ENST00000586972; ENST00000588759; ENST00000592310	KAT2A	protein_coding	protein_coding	lysine acetyltransferase 2A [Source:HGNC Symbol;Acc:HGNC:4201]	0.5864	1591	GO:0006355; GO:0043966; GO:0045893; GO:0016573; GO:0016578; GO:0045944; GO:0007507; GO:0006338; GO:2000036; GO:0001819; GO:0007616; GO:0006282; GO:0006357; GO:0035521; GO:0035522; GO:0048167; GO:0043484; GO:0060173; GO:0031063; GO:0044154; GO:0051302; GO:0051726; GO:0090043; GO:0046600; GO:0018393; GO:0050863; GO:0106077; GO:0045589; GO:0061035; GO:0031647; GO:0001701; GO:0001756; GO:0001843; GO:0006094; GO:0007399; GO:0014070; GO:0021537; GO:0022037; GO:0030901; GO:0031346; GO:0031667; GO:0035066; GO:0035264; GO:0043983; GO:0045722; GO:0045995; GO:0048144; GO:0048312; GO:0071356; GO:0071929; GO:0106227; GO:1903010; GO:1990090; GO:2000727	GO:0005515; GO:0016407; GO:0004402; GO:0016740; GO:0016746; GO:0003713; GO:0042826; GO:0003682; GO:0140297; GO:0010484; GO:0061733; GO:0008080; GO:0019903; GO:0043997; GO:0106078; GO:0106228; GO:0106229	GO:0005634; GO:0005737; GO:0005856; GO:0005694; GO:0005615; GO:0000123; GO:0005815; GO:0000124; GO:0005813; GO:0005654; GO:0033276; GO:0140672; GO:0072686; GO:0045252; GO:0000785	2648	TRUE	0.131155	0.0777269	0.728682	chr17	42113111	42121367	8257	-	2014.04	2305.33	2244.12	2459.12	2202.29	2532.37	3348.41	2328.07	2709.69	2681.01	3695.27	3203.77	34.0394	39.0491	37.873	41.5567	37.6989	42.7294	57.1272	40.2737	46.4023	45.5964	62.2071	54.1666
ENSG00000142611	ENST00000511072; ENST00000607632; ENST00000378391; ENST00000270722; ENST00000514189; ENST00000512462; ENST00000463591; ENST00000509860; ENST00000378389; ENST00000606170	PRDM16	protein_coding	protein_coding	PR/SET domain 16 [Source:HGNC Symbol;Acc:HGNC:14000]	0.6007	3279	GO:0032259; GO:0016571; GO:0006354; GO:0000122; GO:0030154; GO:0045944; GO:0045893; GO:0006357; GO:0030512; GO:0045892; GO:0120162; GO:0070828; GO:0050873; GO:0043457	GO:0005515; GO:0016740; GO:0008168; GO:0046974; GO:0046872; GO:0003677; GO:0043565; GO:0003713; GO:0000978; GO:0003712; GO:0001227; GO:0001228; GO:0140297; GO:0018024; GO:0000976	GO:0005634; GO:0005654; GO:0005829; GO:0016235; GO:0005737; GO:0017053	63976	TRUE	0.170307	0.0778925	0.728682	chr1	3069168	3438621	369454	+	807.786	837.837	664.698	847.059	914.68	840.232	789.992	799.346	778.396	686.885	720.282	620.279	6.6243	6.88599	5.44297	6.94551	7.59717	6.87902	6.53967	6.70949	6.4677	5.66819	5.88335	5.08845
ENSG00000239920	ENST00000646569; ENST00000394793; ENST00000642298	ENSG00000239920	protein_coding	protein_coding	novel transcript	0.4803	1231					TRUE	0.472474	0.0778999	0.728682	chr11	5254880	5667711	412832	-	33.5223	47.5608	28.166	34.1714	76.7265	51.9575	100.491	110.039	76.0438	63.0021	92.888	97.6726	0.732254	1.04121	0.614356	0.74634	1.69751	1.13308	2.21587	2.46028	1.68305	1.38484	2.02099	2.1343
ENSG00000151702	ENST00000608303; ENST00000696982; ENST00000344954; ENST00000527767; ENST00000281428; ENST00000527786; ENST00000429175; ENST00000534087; ENST00000608055; ENST00000528790	FLI1	protein_coding	protein_coding	Fli-1 proto-oncogene, ETS transcription factor [Source:HGNC Symbol;Acc:HGNC:3749]	0.4806	3046	GO:0006355; GO:0006357; GO:0045893; GO:0030154; GO:0009887; GO:0007599; GO:0008015; GO:0035855; GO:0045944	GO:0003700; GO:0043565; GO:0003677; GO:0005515; GO:1990837; GO:0000981; GO:0000976; GO:0000978; GO:0001228; GO:0003682	GO:0005634; GO:0005654; GO:0005829; GO:0016604; GO:0000785	2313	TRUE	0.182911	0.0779005	0.728682	chr11	128686535	128813267	126733	+	525.264	422.354	431.599	507.429	557.486	507.709	740.099	803.74	781.856	907.052	843.893	862.704	4.63696	3.73675	3.80455	4.47896	4.98458	4.47459	6.5953	7.26242	6.99338	8.05757	7.42029	7.61855
ENSG00000264058	ENST00000476049	ENSG00000264058	protein_coding	protein_coding	novel transcript	0.4596	2502					TRUE	-0.300432	0.077905	0.728682	chr17	40628797	40665141	36345	-	84.8535	85.1749	71.7006	57.0557	55.621	77.1792	65.9119	59.8828	49.3276	68.4922	67.8389	40.1041	0.911943	0.917429	0.769464	0.613117	0.605446	0.828097	0.715074	0.658735	0.537147	0.740723	0.726198	0.431164
ENSG00000147454	ENST00000417331; ENST00000290075; ENST00000519973; ENST00000518881; ENST00000519192; ENST00000520654; ENST00000523930; ENST00000523883; ENST00000517923; ENST00000520949; ENST00000522164; ENST00000521637	SLC25A37	protein_coding	protein_coding	solute carrier family 25 member 37 [Source:HGNC Symbol;Acc:HGNC:29786]	0.5306	1739	GO:0006811; GO:0055072; GO:0048250; GO:0046985	GO:0005515; GO:0015093; GO:0005381	GO:0016020; GO:0016021; GO:0005739; GO:0005743; GO:0031966	51312	TRUE	0.0950151	0.0779107	0.728682	chr8	23528956	23575463	46508	+	2459.08	2493.76	2456.49	2635.43	2573.16	2713.52	3354.35	2544.48	2887.5	2361.76	3353.31	2884.86	38.024	38.6458	37.9287	40.7459	40.2988	41.8892	52.358	40.2712	45.239	36.7484	51.6462	44.6237
ENSG00000205542	ENST00000451311; ENST00000380636; ENST00000380635; ENST00000380633	TMSB4X	protein_coding	protein_coding	thymosin beta 4 X-linked [Source:HGNC Symbol;Acc:HGNC:11881]	0.4799	896	GO:0007015; GO:0030334; GO:0042989; GO:0043536; GO:2001171; GO:0033209; GO:0007253; GO:0032088; GO:0032717; GO:0050727; GO:1901222; GO:1901223; GO:1903026; GO:1905273; GO:2001028	GO:0003785; GO:0003723; GO:0003779; GO:0005515; GO:0019899	GO:0005737; GO:0005856; GO:0005576; GO:0005829; GO:0031093; GO:0005634	7114	TRUE	-0.147484	0.0779235	0.728682	chrX	12975110	12977227	2118	+	3975.7	3721.18	4605.54	3657	3532.07	3927.26	3094.09	3186.56	2912.93	3115.62	2590.23	2918.89	119.247	111.861	137.938	109.675	107.301	117.6	93.6821	97.8291	88.5258	94.0365	77.3842	87.5804
ENSG00000279200	ENST00000623335	ENSG00000279200	protein_coding	TEC	novel transcript	0.461	1703					TRUE	-0.383214	0.0779504	0.728682	chr17	17616043	17617745	1703	+	13.9495	15.8991	18.6609	10.588	12.9184	6.42919	21.2067	18.6929	18.1673	17.2735	15.69	13.8165	0.220257	0.251598	0.294219	0.16716	0.206594	0.101347	0.338013	0.302104	0.290648	0.274453	0.246759	0.218234
ENSG00000198133	ENST00000555638; ENST00000554675; ENST00000554480; ENST00000555994; ENST00000357461; ENST00000557006; ENST00000554278	TMEM229B	protein_coding	protein_coding	transmembrane protein 229B [Source:HGNC Symbol;Acc:HGNC:20130]	0.5539	3345	GO:0009617	GO:0005515	GO:0016020; GO:0016021	161145	TRUE	-0.159598	0.078112	0.72965	chr14	67447084	67533739	86656	-	455.024	393.702	398.826	374.381	364.258	375.806	614.462	613.193	588.888	491.954	481.663	472.854	3.65783	3.1719	3.20141	3.00919	2.96577	3.01604	4.98625	5.04542	4.79653	3.97951	3.85666	3.80252
ENSG00000147059	ENST00000374908; ENST00000374906; ENST00000614076	SPIN2A	protein_coding	protein_coding	spindlin family member 2A [Source:HGNC Symbol;Acc:HGNC:20694]	0.4837	1508	GO:0007276; GO:0007049; GO:0051726; GO:0006355	GO:0035064; GO:0005515	GO:0005634; GO:0005654; GO:0005829	54466	TRUE	0.426097	0.0781496	0.72965	chrX	57134530	57137523	2994	-	20.8698	19.0142	11.3967	18.1911	27.3832	34.3167	64.1123	52.8903	39.1864	39.8523	65.0049	63.2803	0.372137	0.339801	0.202922	0.324331	0.494547	0.610905	1.15402	0.965319	0.707985	0.71508	1.15454	1.12878
ENSG00000157557	ENST00000360214; ENST00000665212; ENST00000667466; ENST00000360938; ENST00000432278; ENST00000666778; ENST00000653642; ENST00000662305; ENST00000456966	ETS2	protein_coding	protein_coding	ETS proto-oncogene 2, transcription factor [Source:HGNC Symbol;Acc:HGNC:3489]	0.5004	2637	GO:0006355; GO:0006357; GO:0030154; GO:0000122; GO:0045944; GO:0001501; GO:0001712; GO:0007498; GO:0090009	GO:0003700; GO:0043565; GO:0003677; GO:0005515; GO:1990837; GO:0000981; GO:0000978; GO:0001227; GO:0019904; GO:0061629; GO:0000977	GO:0005634; GO:0005654; GO:0005829; GO:0005886; GO:0000785	2114	TRUE	0.101035	0.0783778	0.730922	chr21	38805183	38824955	19773	+	1751.22	1813.79	1871.17	1981.7	1879.15	1976.83	1989.58	1991.59	2006.53	1960.88	1963.72	1961.28	17.8573	18.5364	19.0527	20.205	19.4078	20.1247	20.4798	20.7867	20.7313	20.1207	19.9449	20.0065
ENSG00000100664	ENST00000560877; ENST00000559249; ENST00000560338; ENST00000560763; ENST00000216554; ENST00000558316; ENST00000560200; ENST00000558265; ENST00000561325; ENST00000392715; ENST00000559130; ENST00000559532; ENST00000558506; ENST00000558551; ENST00000561439; ENST00000561023; ENST00000559923; ENST00000559011; ENST00000561380; ENST00000558800; ENST00000561406	EIF5	protein_coding	protein_coding	eukaryotic translation initiation factor 5 [Source:HGNC Symbol;Acc:HGNC:3299]	0.4579	1201	GO:0006413; GO:0006412; GO:0050790; GO:0001731; GO:0001732; GO:0006446	GO:0003743; GO:0005515; GO:0003723; GO:0000166; GO:0005525; GO:0045296; GO:0005092; GO:0071074	GO:0005737; GO:0005829; GO:0005886	1983	TRUE	0.101791	0.0783814	0.730922	chr14	103333544	103345025	11482	+	11192.7	11542.5	11716.8	12897.3	12268.6	11838.2	9710.17	9763.83	10175.4	9677.77	9153.4	9433.64	250.599	259.003	261.951	288.726	278.213	264.613	219.461	223.755	230.833	218.039	204.128	211.289
ENSG00000186105	ENST00000334994; ENST00000448151; ENST00000491184	LRRC70	protein_coding	protein_coding	leucine rich repeat containing 70 [Source:HGNC Symbol;Acc:HGNC:35155]	0.3658	1346	GO:0060760	GO:0005515	GO:0016020; GO:0016021; GO:0005886; GO:0005887	100130733	TRUE	-0.453238	0.0784706	0.731308	chr5	62578819	62581446	2628	+	15.1368	9.13173	10.9266	2.0915	9.74215	5.67824	6.32043	7.56753	5.18931	4.37726	3.93663	1.34389	0.302395	0.182833	0.217967	0.0417778	0.197121	0.11325	0.127461	0.154741	0.10504	0.0879953	0.0783326	0.026857
ENSG00000105248	ENST00000262962; ENST00000596496	YJU2	protein_coding	protein_coding	YJU2 splicing factor homolog [Source:HGNC Symbol;Acc:HGNC:25518]	0.5848	1116	GO:0000398; GO:0006397; GO:0008380; GO:0043518; GO:0000349	GO:0046872; GO:0005515	GO:0005634; GO:0005681; GO:0071006	55702	TRUE	-0.156604	0.0788831	0.733155	chr19	4247080	4269088	22009	+	689.473	652.948	788.532	630.622	611.597	670.031	653.452	718.978	660.042	784.353	705.361	735.482	16.6126	15.7675	18.9718	15.1928	14.9254	16.1176	15.8937	17.7316	16.1138	19.0173	16.9282	17.7275
ENSG00000196296	ENST00000357084; ENST00000395503; ENST00000563975; ENST00000562185; ENST00000536376; ENST00000564732; ENST00000564470; ENST00000565042; ENST00000564112	ATP2A1	protein_coding	protein_coding	ATPase sarcoplasmic/endoplasmic reticulum Ca2+ transporting 1 [Source:HGNC Symbol;Acc:HGNC:811]	0.565	1445	GO:0006811; GO:0006816; GO:0034220; GO:0006874; GO:0034976; GO:0008637; GO:0031448; GO:0032470; GO:0032471; GO:0051561; GO:0051659; GO:0070059; GO:0070509; GO:0070588; GO:0090076; GO:0106134; GO:1901896; GO:1902082; GO:1903779; GO:1990036; GO:0006942; GO:0045988	GO:0046872; GO:0000166; GO:0005524; GO:0005509; GO:0016887; GO:0005388; GO:0005515; GO:0042803; GO:0015662; GO:0030899	GO:0016020; GO:0016021; GO:0005783; GO:0005789; GO:0005739; GO:0016529; GO:0033017; GO:0034704; GO:0031095; GO:0048471; GO:0005793; GO:0031674; GO:0031673	487	TRUE	-0.256365	0.0789105	0.733155	chr16	28878405	28904466	26062	+	108.113	127.844	122.924	82.6144	106.081	106.618	246.259	168.62	180.761	138.753	186.462	178.802	2.01184	2.3843	2.28413	1.53716	1.99938	1.98076	4.62593	3.21172	3.40821	2.59822	3.45611	3.32846
ENSG00000162733	ENST00000446985; ENST00000671979; ENST00000415555; ENST00000672207; ENST00000673239; ENST00000367921; ENST00000367922; ENST00000458105; ENST00000433757	DDR2	protein_coding	protein_coding	discoidin domain receptor tyrosine kinase 2 [Source:HGNC Symbol;Acc:HGNC:2731]	0.4778	3165	GO:0006468; GO:0007169; GO:0016310; GO:0018108; GO:0031214; GO:0001503; GO:0046777; GO:0030500; GO:0007165; GO:0007155; GO:0051091; GO:0045860; GO:0048146; GO:0030199; GO:0033674; GO:0090091; GO:0045669; GO:0010715; GO:0003416; GO:0035988; GO:0034103; GO:0010763; GO:0038063; GO:0008284; GO:0032967; GO:0033673; GO:0035994; GO:0043066; GO:0060547; GO:0070374; GO:0071456; GO:0071560; GO:0090303; GO:1900087; GO:1901216; GO:1901299; GO:1904385; GO:1904707; GO:1904754; GO:1904899; GO:2000491	GO:0005524; GO:0004672; GO:0004714; GO:0000166; GO:0016301; GO:0016740; GO:0004713; GO:0005515; GO:0038062; GO:0005518	GO:0016020; GO:0016021; GO:0005886; GO:0005887; GO:0005925; GO:0015629; GO:0043235; GO:0016324	4921	TRUE	0.162237	0.0789848	0.733155	chr1	162631373	162787405	156033	+	3410.65	3837.61	3118.62	3935.17	4198.86	3475.36	611.991	642.909	576.879	690.323	686.181	694.929	28.9766	32.6764	26.457	33.4288	36.1312	29.4778	5.24863	5.59077	4.96593	5.90174	5.80669	5.90619
ENSG00000153048	ENST00000396593; ENST00000610831; ENST00000614449; ENST00000619881; ENST00000618335; ENST00000611932; ENST00000311052; ENST00000561530; ENST00000567554; ENST00000565287; ENST00000567908; ENST00000570125; ENST00000568117; ENST00000568968; ENST00000563815; ENST00000562843; ENST00000569398; ENST00000569572; ENST00000562586; ENST00000567626	CARHSP1	protein_coding	protein_coding	calcium regulated heat stable protein 1 [Source:HGNC Symbol;Acc:HGNC:17150]	0.5938	1449	GO:0043488; GO:0035556	GO:0003676; GO:0003723; GO:0005515; GO:0003730; GO:0019902	GO:0005737; GO:0005829; GO:0000932; GO:0000177; GO:0043186	23589	TRUE	-0.123007	0.0789849	0.733155	chr16	8852942	8869012	16071	-	3865.85	3823.09	4281.19	3658.09	3438.35	3902.76	5069.19	5033.46	5175.32	5255.8	4720.06	4764.19	71.74	71.104	79.3321	67.8763	64.6258	72.3056	94.9608	95.6079	97.3104	98.146	87.2455	88.4425
ENSG00000102924	ENST00000219197; ENST00000564786; ENST00000536749	CBLN1	protein_coding	protein_coding	cerebellin 1 precursor [Source:HGNC Symbol;Acc:HGNC:1543]	0.5825	1344	GO:0007399; GO:0007268; GO:0050808; GO:0007157; GO:0021707; GO:1900454; GO:0007416; GO:0009306; GO:0051649; GO:0051965; GO:0090394; GO:0099151; GO:0099558; GO:1905606; GO:1905703	GO:0005515; GO:0042802	GO:0016020; GO:0005886; GO:0005576; GO:0045202; GO:0045211; GO:0005615; GO:0062023; GO:0098978; GO:0043083; GO:0098688	869	TRUE	-0.344682	0.0789889	0.733155	chr16	49277917	49281838	3922	-	23.4585	28.5367	27.3164	15.6863	22.7317	17.6067	17.0675	22.961	20.7573	18.3474	13.8515	13.8249	0.469338	0.572205	0.545729	0.3138	0.460635	0.351679	0.344703	0.470206	0.420786	0.369384	0.276033	0.276696
ENSG00000029153	ENST00000266503; ENST00000544915; ENST00000395901; ENST00000546179; ENST00000311001; ENST00000261178; ENST00000457040; ENST00000539558; ENST00000542388	ARNTL2	protein_coding	protein_coding	aryl hydrocarbon receptor nuclear translocator like 2 [Source:HGNC Symbol;Acc:HGNC:18984]	0.4237	2802	GO:0006355; GO:0045893; GO:0048511; GO:0045944; GO:0006357; GO:0032922; GO:0042753; GO:0007623; GO:0009649	GO:0046983; GO:0003677; GO:0003700; GO:0000981; GO:0000978; GO:0070888; GO:0005515	GO:0005634; GO:0005737; GO:0005654; GO:0005730; GO:0005667; GO:0034751; GO:0000785; GO:1990513		TRUE	0.0927795	0.0790148	0.733155	chr12	27332836	27425289	92454	+	3303.23	3267.55	3344.91	3530.4	3589.37	3467.09	3013.7	3107.57	3241.38	3067.36	3077.89	3237.7	31.6997	31.4269	32.053	33.8756	34.8879	33.2174	29.1948	30.5246	31.5176	29.6209	29.4204	31.082
ENSG00000105290	ENST00000537454; ENST00000590561; ENST00000221891; ENST00000652533; ENST00000586861; ENST00000589743; ENST00000592316; ENST00000588808; ENST00000589298; ENST00000587274; ENST00000590926; ENST00000591165	APLP1	protein_coding	protein_coding	amyloid beta precursor like protein 1 [Source:HGNC Symbol;Acc:HGNC:597]	0.6041	1366	GO:0006915; GO:0007155; GO:0006897; GO:0007417; GO:0007399; GO:0009887; GO:0030900; GO:0007409; GO:0030198; GO:0006378; GO:0006417; GO:0071874; GO:0106072	GO:0008201; GO:0046914; GO:0046872; GO:0005515; GO:0042802; GO:0031694; GO:0031696; GO:0031695	GO:0016020; GO:0016021; GO:0005794; GO:0005654; GO:0005886; GO:0005737; GO:0048471; GO:0005604	333	TRUE	-0.130699	0.0790491	0.733155	chr19	35867899	35879792	11894	+	1539.31	1640.3	1828.37	1573.86	1449.42	1553.44	1652.04	1505.38	1573.28	1403.58	1286.74	1265.44	30.3012	32.3609	35.9391	30.9775	28.8981	30.5289	32.8279	30.3314	31.3795	27.8028	25.2292	24.919
ENSG00000139344	ENST00000266736; ENST00000548310; ENST00000553023; ENST00000549171	AMDHD1	protein_coding	protein_coding	amidohydrolase domain containing 1 [Source:HGNC Symbol;Acc:HGNC:28577]	0.4981	1293	GO:0006547; GO:0019556; GO:0019557; GO:0006548	GO:0016787; GO:0046872; GO:0016810; GO:0003674; GO:0016812; GO:0050480	GO:0005737; GO:0005829	144193	TRUE	-0.247189	0.0790526	0.733155	chr12	95943331	95968720	25390	+	79.9994	76.7928	84.5793	63.0336	67.7989	67.8494	131.573	92.5236	117.157	72.0511	82.77	78.9229	1.66369	1.60055	1.75638	1.31071	1.42807	1.40869	2.76213	1.96947	2.46866	1.5078	1.7145	1.64189
ENSG00000132424	ENST00000681615; ENST00000369239; ENST00000647811; ENST00000481229; ENST00000679525; ENST00000681611; ENST00000438806; ENST00000460600; ENST00000478777; ENST00000476159; ENST00000463021; ENST00000492294; ENST00000498075; ENST00000466057	PNISR	protein_coding	protein_coding	PNN interacting serine and arginine rich protein [Source:HGNC Symbol;Acc:HGNC:21222]	0.3851	3089		GO:0003723	GO:0005634; GO:0016607; GO:0005654; GO:0005829; GO:0005886; GO:0048786	25957	TRUE	0.152929	0.079244	0.734244	chr6	99397629	99425331	27703	-	6454.13	5726.73	5265.69	5972.29	6826	6619.13	9938.14	7349.68	8557.17	7179.59	10696.5	8766.79	56.183	49.9616	45.771	51.9822	60.1829	57.5244	87.3297	65.4857	75.4749	62.8903	92.7447	76.3419
ENSG00000099260	ENST00000263174; ENST00000605497; ENST00000605613; ENST00000496843	PALMD	protein_coding	protein_coding	palmdelphin [Source:HGNC Symbol;Acc:HGNC:15846]	0.41	2954	GO:0008360	GO:0005515	GO:0016020; GO:0005737; GO:0042995; GO:0030425; GO:0045202; GO:0043197	54873	TRUE	0.350877	0.0793486	0.734244	chr1	99646113	99694541	48429	+	36.7175	34.244	23.6742	42.8758	48.7115	37.1706	30.4776	22.961	17.2977	17.2007	15.9825	23.9641	0.334232	0.312408	0.215188	0.390242	0.449102	0.337799	0.280056	0.213932	0.159539	0.157557	0.14491	0.218218
ENSG00000196787	ENST00000359193	H2AC11	protein_coding	protein_coding	H2A clustered histone 11 [Source:HGNC Symbol;Acc:HGNC:4737]	0.6105	493	GO:0008150	GO:0003677; GO:0030527; GO:0046982; GO:0005515; GO:0019899	GO:0005634; GO:0000786; GO:0005694; GO:0070062	8969	TRUE	-0.298996	0.079425	0.734244	chr6	27133043	27133535	493	+	44.877	43.3757	45.5273	34.5098	30.3089	38.1478	60.8694	47.9267	45.8389	35.5482	36.227	26.728	2.44772	2.37109	2.47958	1.88203	1.67435	2.07726	3.35141	2.67563	2.53325	1.95107	1.96811	1.45835
ENSG00000179855	ENST00000644452; ENST00000644946	GIPC3	protein_coding	protein_coding	GIPC PDZ domain containing family member 3 [Source:HGNC Symbol;Acc:HGNC:18183]	0.5915	4230		GO:0005515		126326	TRUE	0.123855	0.0794335	0.734244	chr19	3585478	3593541	8064	+	678.254	657.484	654.683	751.896	703.6	717.96	28.0394	17.2208	18.1626	22.9344	26.6375	18.4331	4.31159	4.18883	4.15569	4.77913	4.53012	4.55647	0.17993	0.112049	0.116984	0.146706	0.168662	0.117219
ENSG00000137563	ENST00000518466; ENST00000523788; ENST00000678069; ENST00000677459; ENST00000677482; ENST00000677919; ENST00000260118; ENST00000677327; ENST00000679326; ENST00000522852; ENST00000520609; ENST00000678045; ENST00000518113; ENST00000518966; ENST00000523479	GGH	protein_coding	protein_coding	gamma-glutamyl hydrolase [Source:HGNC Symbol;Acc:HGNC:4248]	0.4003	1858	GO:0046900	GO:0016787; GO:0008242; GO:0034722; GO:0005515; GO:0008238	GO:0110165; GO:0005576; GO:0005615; GO:0005634; GO:0005764; GO:0042470; GO:0070062; GO:0035580; GO:1904724; GO:0035578; GO:0005773	8836	TRUE	-0.114408	0.079612	0.734244	chr8	63014881	63039407	24527	-	3134.25	3275.7	3545.67	3146.67	2905.64	3151.08	3272.09	3256.54	3414.33	3489.45	3120.73	3300.72	45.36	47.5123	51.2396	45.5341	42.5912	45.5284	47.8029	48.2399	50.0669	50.8174	44.9856	47.7863
ENSG00000111790	ENST00000229395; ENST00000544111; ENST00000395941; ENST00000546072; ENST00000327214; ENST00000538172	FGFR1OP2	protein_coding	protein_coding	FGFR1 oncogene partner 2 [Source:HGNC Symbol;Acc:HGNC:23098]	0.4077	1845	GO:0009611; GO:0042060	GO:0005515; GO:0042802	GO:0005737; GO:0005829	26127	TRUE	0.108734	0.07962	0.734244	chr12	26938470	26966650	28181	+	2731.37	2540.9	2842.06	2871.63	3011.42	2879.8	2167.57	2197.08	2110.32	2041.15	2225.83	2110.72	39.8079	37.1141	41.3609	41.847	44.4528	41.902	31.8898	32.7753	31.1633	29.9351	32.3116	30.7733
ENSG00000128052	ENST00000263923; ENST00000647068; ENST00000509309; ENST00000512566	KDR	protein_coding	protein_coding	kinase insert domain receptor [Source:HGNC Symbol;Acc:HGNC:6307]	0.4568	3513	GO:0006468; GO:0007169; GO:0016310; GO:0043066; GO:0030154; GO:0001934; GO:0001525; GO:0008284; GO:0046777; GO:0042327; GO:0048010; GO:0045766; GO:0016477; GO:0030335; GO:0043410; GO:0070374; GO:0001938; GO:0010595; GO:0090050; GO:2000352; GO:0035924; GO:0010629; GO:0001569; GO:0002042; GO:0051894; GO:0002244; GO:0033674; GO:0043536; GO:0014068; GO:0016239; GO:0001570; GO:0035584; GO:0018108; GO:0008360; GO:0038033; GO:0070371; GO:0051901; GO:0090141; GO:0050927; GO:0035162; GO:2001214; GO:0036324; GO:0038084; GO:0061042; GO:0003158; GO:0043491; GO:0001541; GO:0001945; GO:0002053; GO:0002070; GO:0003157; GO:0010463; GO:0030097; GO:0030324; GO:0030513; GO:0038083; GO:0043129; GO:0043524; GO:0045165; GO:0045446; GO:0048286; GO:0048597; GO:0048754; GO:0050673; GO:0050679; GO:0051770; GO:0055074; GO:0060837; GO:0071526; GO:0072089; GO:1901532; GO:1903010; GO:1904881; GO:2000648	GO:0005524; GO:0004672; GO:0004714; GO:0000166; GO:0016301; GO:0016740; GO:0004713; GO:0005515; GO:0019838; GO:0042802; GO:0005021; GO:0045296; GO:0051879; GO:0005178; GO:0015026; GO:0038085	GO:0005634; GO:0005737; GO:0016020; GO:0016021; GO:0005769; GO:0005794; GO:0031410; GO:0005783; GO:0005886; GO:0005768; GO:0005576; GO:0070161; GO:0045121; GO:0030054; GO:0005887; GO:0043235; GO:0097443; GO:0009897; GO:0009986; GO:0071944	3791	TRUE	-0.312312	0.0796267	0.734244	chr4	55078481	55125595	47115	-	97.9135	82.1856	62.8277	60.6536	64.9477	63.5796	63.3934	78.211	49.2984	55.0423	52.2094	51.6128	0.749461	0.630471	0.480204	0.464206	0.503512	0.485857	0.489825	0.612753	0.382336	0.423956	0.398047	0.395202
ENSG00000173221	ENST00000508780; ENST00000507605; ENST00000237858; ENST00000379979; ENST00000507412; ENST00000505427; ENST00000512469	GLRX	protein_coding	protein_coding	glutaredoxin [Source:HGNC Symbol;Acc:HGNC:4330]	0.4653	1297	GO:0015949; GO:2000651; GO:0045838; GO:0080058	GO:0097573; GO:0019153; GO:0016740; GO:0005515; GO:0047485; GO:0015038	GO:0005737; GO:0005829; GO:0070062; GO:0005739; GO:0005634	2745	TRUE	-0.1627	0.0796588	0.734244	chr5	95751319	95822726	71408	-	434.496	405.24	429.8	366.403	350.827	414.748	487.66	495.833	466.265	427.082	413.445	433.24	9.00806	8.42017	8.89774	7.59541	7.36677	8.58447	10.2059	10.5218	9.79452	8.9099	8.53771	8.98522
ENSG00000067082	ENST00000461124; ENST00000497571; ENST00000542957; ENST00000173785; ENST00000492125; ENST00000469435; ENST00000380946	KLF6	protein_coding	protein_coding	Kruppel like factor 6 [Source:HGNC Symbol;Acc:HGNC:2235]	0.5265	2023	GO:0045893; GO:0006357; GO:0045944; GO:0030183	GO:0046872; GO:0003677; GO:0005515; GO:0000981; GO:0000978; GO:1990837; GO:0001228	GO:0005634; GO:0043231; GO:0005654; GO:0005730; GO:0005829; GO:0001650; GO:0000785	1316	TRUE	0.10145	0.0796717	0.734244	chr10	3775996	3785281	9286	-	4825.3	4757.63	4457.12	5015.42	4951.17	5109.85	6254.01	5911.75	6042.09	6884.88	6796.82	6188.01	64.1377	63.3787	59.1578	66.6567	66.6556	67.8079	83.9145	80.4296	81.3732	92.0879	89.9857	82.2802
ENSG00000131746	ENST00000394072; ENST00000254051; ENST00000582747; ENST00000497303	TNS4	protein_coding	protein_coding	tensin 4 [Source:HGNC Symbol;Acc:HGNC:24352]	0.5726	1842	GO:0006915; GO:0008104	GO:0005515; GO:0003779	GO:0005737; GO:0005856; GO:0005925; GO:0070161; GO:0005829	84951	TRUE	0.488101	0.0797157	0.734244	chr17	40475828	40501623	25796	-	4.08845	5.70733	8.9156	5.22876	16.2518	17.5949	2.44148	3.31397	6.07533	8.77361	6.04019	4.07543	0.0596834	0.0835009	0.129961	0.0763205	0.24029	0.256428	0.0359781	0.049517	0.0898609	0.128881	0.0878263	0.0595146
ENSG00000100982	ENST00000372409; ENST00000616084; ENST00000479348	PCIF1	protein_coding	protein_coding	phosphorylated CTD interacting factor 1 [Source:HGNC Symbol;Acc:HGNC:16200]	0.5686	1547	GO:0032259; GO:0017148; GO:0080009; GO:0045727	GO:0005515; GO:0016740; GO:0008168; GO:0016422; GO:0099122; GO:1904047; GO:1990269	GO:0005634; GO:0005654; GO:0045171; GO:0015630	63935	TRUE	-0.111208	0.0797935	0.734244	chr20	45934683	45948023	13341	+	1417.71	1498.75	1575.24	1429.55	1335.75	1394.84	1427.57	1297.3	1340.57	1515.96	1411.79	1450.69	24.6423	26.1088	27.3407	24.8451	23.5158	24.2049	25.0485	23.0805	23.6096	26.5154	24.4424	25.2246
ENSG00000085721	ENST00000198767; ENST00000563559; ENST00000429751; ENST00000327307; ENST00000561685; ENST00000564131	RRN3	protein_coding	protein_coding	RRN3 homolog, RNA polymerase I transcription factor [Source:HGNC Symbol;Acc:HGNC:30346]	0.421	1948	GO:0006361; GO:0001188; GO:0001701; GO:0006352; GO:0007000; GO:0007028; GO:0042254; GO:0045893; GO:0048144; GO:0048872; GO:0072332; GO:1902254; GO:2000142	GO:0001181; GO:0001164; GO:0001042; GO:0070063	GO:0005634; GO:0005730; GO:0005654	54700	TRUE	0.0955244	0.0798154	0.734244	chr16	15060033	15094311	34279	-	3488.06	3522.71	3521.27	3795.24	3853.95	3615.88	4300.2	4290.57	4242.06	4797.71	4928.76	4937.17	48.1482	48.7344	48.5359	52.382	53.8817	49.8303	59.9203	60.6209	59.3306	66.6418	67.766	68.1757
ENSG00000135346	ENST00000627148; ENST00000369582; ENST00000610310; ENST00000630630; ENST00000625577; ENST00000627552	CGA	protein_coding	protein_coding	glycoprotein hormones, alpha polypeptide [Source:HGNC Symbol;Acc:HGNC:1885]	0.4265	679	GO:0007186; GO:0007165; GO:0008284; GO:0045944; GO:0030335; GO:0006590; GO:0008406; GO:0009755; GO:0010469; GO:0010893; GO:0030878; GO:0032275; GO:0032870; GO:0035265; GO:0042699; GO:0046621; GO:0046884; GO:0048589	GO:0005179; GO:0005515; GO:0016913	GO:0005576; GO:0005615; GO:0005796; GO:0016914; GO:0061696	1081	TRUE	0.258392	0.079819	0.734244	chr6	87085498	87095106	9609	-	199.906	162.088	203.052	227.974	187.266	268.013	17.0675	24.3961	15.5679	63.0694	62.8645	75.5759	7.91666	6.43323	8.02954	9.02709	7.51128	10.5963	0.682298	0.988888	0.624671	2.51334	2.4797	2.99401
ENSG00000175874	ENST00000324768; ENST00000495455; ENST00000486966	CREG2	protein_coding	protein_coding	cellular repressor of E1A stimulated genes 2 [Source:HGNC Symbol;Acc:HGNC:14272]	0.5211	2658			GO:0005576; GO:0005615; GO:0005783; GO:0005794	200407	TRUE	0.200576	0.0798426	0.734244	chr2	101345550	101387503	41954	-	187.608	172.322	161.887	196.13	219.45	189.129	64.361	109.618	99.1529	88.728	93.8715	93.0171	1.89794	1.74716	1.63535	1.9839	2.24856	1.91017	0.657268	1.13507	1.01634	0.903249	0.945893	0.941343
ENSG00000171291	ENST00000592495; ENST00000682736; ENST00000455282; ENST00000592534; ENST00000442091; ENST00000304030	ZNF439	protein_coding	protein_coding	zinc finger protein 439 [Source:HGNC Symbol;Acc:HGNC:20873]	0.4664	1819	GO:0006355; GO:0006357; GO:0000122	GO:0046872; GO:0003677; GO:0005515; GO:0000977; GO:0000981; GO:0001227	GO:0005634	90594	TRUE	-0.382435	0.0800271	0.734976	chr19	11848726	11883750	35025	+	21.4142	36.9341	30.3589	17.9115	24.969	17.8865	38.123	41.2687	27.108	45.2816	24.4145	33.2813	0.316558	0.547196	0.448132	0.264746	0.373845	0.263975	0.568891	0.62443	0.406027	0.673583	0.359483	0.492161
ENSG00000105048	ENST00000588981; ENST00000587758; ENST00000356783; ENST00000291901; ENST00000588426; ENST00000593194; ENST00000589745; ENST00000587465; ENST00000585321; ENST00000587089; ENST00000586649; ENST00000593046; ENST00000589226; ENST00000592920; ENST00000588147; ENST00000586282	TNNT1	protein_coding	protein_coding	troponin T1, slow skeletal type [Source:HGNC Symbol;Acc:HGNC:11948]	0.592	752	GO:0006937; GO:0044057; GO:0003009; GO:0045214; GO:0006936; GO:0014883; GO:0031444; GO:0045932	GO:0005515; GO:0005523; GO:0031014	GO:0005861; GO:0005829	7138	TRUE	-0.129197	0.0800434	0.734976	chr19	55132698	55149206	16509	-	3528.96	3322.81	3743.26	3184.31	3004.91	3504.7	2971.34	3360.21	3310.25	3760.08	3535.33	3352.07	126.053	118.953	133.513	113.728	108.712	124.98	107.139	122.852	119.804	135.151	125.781	119.777
ENSG00000143815	ENST00000272163; ENST00000338179; ENST00000651341; ENST00000441022; ENST00000424022; ENST00000487054; ENST00000425080; ENST00000488632; ENST00000421383	LBR	protein_coding	protein_coding	lamin B receptor [Source:HGNC Symbol;Acc:HGNC:6518]	0.4438	1559	GO:0016126; GO:0006629; GO:0006694; GO:0006695; GO:0008202; GO:0008203; GO:0030223	GO:0016628; GO:0003723; GO:0016491; GO:0003677; GO:0005515; GO:0050613; GO:0070402; GO:0016627; GO:0070087; GO:0005521	GO:0016020; GO:0005634; GO:0005737; GO:0016021; GO:0005783; GO:0005789; GO:0031965; GO:0005637; GO:0005635; GO:0005639	3930	TRUE	0.104111	0.0800664	0.734976	chr1	225401502	225428925	27424	-	4845.7	5165.13	4920.59	5515.3	5467.51	5080.49	5605.45	5420.95	5532.67	6092.49	6023.27	6411.04	83.5787	89.286	84.747	95.1162	95.5141	87.484	97.5975	95.703	96.6894	105.743	103.478	110.617
ENSG00000184979	ENST00000699060; ENST00000215794; ENST00000699061; ENST00000699062	USP18	protein_coding	protein_coding	ubiquitin specific peptidase 18 [Source:HGNC Symbol;Acc:HGNC:12616]	0.489	1802	GO:0006511; GO:0016579; GO:0006508; GO:0050727; GO:0060339; GO:0009617; GO:0035634	GO:0004843; GO:0008233; GO:0008234; GO:0016787; GO:0005515; GO:0004197; GO:0019785	GO:0005634; GO:0005737; GO:0043231; GO:0005829	11274	TRUE	-0.142839	0.080122	0.735045	chr22	18150118	18177397	27280	+	888.385	816.151	936.967	855.447	750.158	788.386	437.154	441.191	442.821	427.811	437.104	392.628	13.2566	12.2057	13.9612	12.7635	11.3376	11.745	6.58497	6.73856	6.6952	6.4239	6.4967	5.86093
ENSG00000184792	ENST00000438716; ENST00000407373; ENST00000403222; ENST00000332585; ENST00000446658; ENST00000477355; ENST00000445781; ENST00000401475; ENST00000464341; ENST00000496367; ENST00000424224; ENST00000437268; ENST00000454145; ENST00000453621; ENST00000431368; ENST00000535268; ENST00000452656; ENST00000496575; ENST00000433183	OSBP2	protein_coding	protein_coding	oxysterol binding protein 2 [Source:HGNC Symbol;Acc:HGNC:8504]	0.5659	2021	GO:0006869; GO:0015918; GO:0007286	GO:0008289; GO:0005515; GO:0015485; GO:0032934; GO:0015248	GO:0016020; GO:0005886; GO:0043231; GO:0005829; GO:0097038; GO:0097440	23762	TRUE	-0.138648	0.0802559	0.735831	chr22	30693782	30907824	214043	+	877.141	904.091	794.906	792.681	732.826	810.885	730.244	802.201	798.29	852.534	759.724	797.233	11.6705	12.0557	10.5609	10.5454	9.87549	10.7711	9.8079	10.9248	10.7618	11.4142	10.0682	10.6111
ENSG00000118292	ENST00000369102; ENST00000369098; ENST00000369099	C1orf54	protein_coding	protein_coding	chromosome 1 open reading frame 54 [Source:HGNC Symbol;Acc:HGNC:26258]	0.4502	726			GO:0005576	79630	TRUE	0.146341	0.0803672	0.736019	chr1	150268200	150280916	12717	+	322.298	331.025	344.186	358.693	370.202	379.522	319.406	355.896	396.982	425.431	339.894	341.934	11.9373	12.2878	12.7294	13.2837	13.8876	14.0336	11.9421	13.4922	14.8979	15.856	12.5392	12.6691
ENSG00000109771	ENST00000505916; ENST00000328559; ENST00000510776; ENST00000511404	LRP2BP	protein_coding	protein_coding	LRP2 binding protein [Source:HGNC Symbol;Acc:HGNC:25434]	0.3963	3604		GO:0005515	GO:0005737	55805	TRUE	-0.401753	0.0804073	0.736019	chr4	185363872	185395924	32053	-	19.4656	13.6999	16.3975	12.5538	12.0864	5.87174	78.625	53.1634	52.7667	46.0923	43.3678	49.8381	0.145234	0.102443	0.122165	0.0936534	0.0913347	0.0437371	0.592176	0.405998	0.398901	0.346055	0.32229	0.371978
ENSG00000188647	ENST00000377200; ENST00000340434; ENST00000415701; ENST00000467511; ENST00000474925; ENST00000472967	PTAR1	protein_coding	protein_coding	protein prenyltransferase alpha subunit repeat containing 1 [Source:HGNC Symbol;Acc:HGNC:30449]	0.3936	3939	GO:0018342	GO:0008318; GO:0016740; GO:0004659	GO:0005737	375743	TRUE	0.139084	0.080455	0.736019	chr9	69709522	69760011	50490	-	3956.32	4088.72	3398.16	4214.38	4412.11	3984.98	2868.56	2668.5	2870.55	2574.38	2908.82	2695.85	27.0078	27.9737	23.1638	28.766	30.506	27.1587	19.7675	18.6457	19.855	17.6843	19.7785	18.4098
ENSG00000162434	ENST00000465376; ENST00000342505; ENST00000671929; ENST00000672247; ENST00000671746; ENST00000673246; ENST00000699310; ENST00000699259; ENST00000699311; ENST00000699260; ENST00000672179; ENST00000671954; ENST00000672434; ENST00000699312; ENST00000672751; ENST00000673314; ENST00000699261; ENST00000699313; ENST00000672574; ENST00000673502; ENST00000673046; ENST00000673254; ENST00000673220; ENST00000699262; ENST00000481702; ENST00000471473; ENST00000494904; ENST00000672903; ENST00000699263; ENST00000699314; ENST00000672099	JAK1	protein_coding	protein_coding	Janus kinase 1 [Source:HGNC Symbol;Acc:HGNC:6190]	0.4688	4203	GO:0006468; GO:0016310; GO:0035556; GO:0019221; GO:0030155; GO:0051239; GO:0060337; GO:0030154; GO:1903672; GO:0046677; GO:0007259; GO:0007260; GO:0060333; GO:0060397; GO:0070102; GO:0098586; GO:0038110; GO:0034112; GO:0038196; GO:0150105; GO:0018108	GO:0005524; GO:0004672; GO:0046872; GO:0000166; GO:0016301; GO:0016740; GO:0031625; GO:0004713; GO:0005515; GO:0004715; GO:0005131; GO:0019903; GO:0005126; GO:0031730	GO:0005856; GO:0005737; GO:0005634; GO:0016020; GO:0005925; GO:0012505; GO:0005829; GO:0005768	3716	TRUE	0.126767	0.0805601	0.736019	chr1	64833223	65067754	234532	-	7133.4	7484.6	6279.13	7665.37	7709.29	7460.34	5034.91	5165.56	4944.55	4522.65	4611.49	4699.53	45.6375	47.9907	40.1137	49.0349	49.955	47.6505	32.5168	33.8262	32.0522	29.1162	29.3863	30.0771
ENSG00000160051	ENST00000617816; ENST00000291358; ENST00000537469	IQCC	protein_coding	protein_coding	IQ motif containing C [Source:HGNC Symbol;Acc:HGNC:25545]	0.5436	2118		GO:0005515		55721	TRUE	-0.159524	0.080661	0.736019	chr1	32205671	32208682	3012	+	529.398	461.152	542.685	435.131	459.106	477.837	459.79	429.013	460.677	423.215	494.469	429.578	6.72111	5.86768	6.87979	5.52365	5.90353	6.05651	5.89261	5.57495	5.92598	5.40676	6.25282	5.45577
ENSG00000185669	ENST00000332281	SNAI3	protein_coding	protein_coding	snail family transcriptional repressor 3 [Source:HGNC Symbol;Acc:HGNC:18411]	0.6529	1740	GO:0006355; GO:0000122; GO:0006357	GO:0005507; GO:0046872; GO:0003677; GO:0000981; GO:0000978; GO:1990837; GO:0000977; GO:0001227; GO:0003700	GO:0005634; GO:0005667	333929	TRUE	-0.377111	0.0806753	0.736019	chr16	88677688	88686507	8820	-	27.5381	17.122	28.2269	19.8693	14.072	15.6504	25.6012	17.9383	19.0275	14.9073	21.31	21.1981	0.42557	0.265187	0.435579	0.307019	0.220257	0.241459	0.39938	0.283745	0.297935	0.23182	0.328018	0.327709
ENSG00000003756	ENST00000469838; ENST00000404526; ENST00000347869; ENST00000441305; ENST00000433556; ENST00000438369; ENST00000464087; ENST00000492472; ENST00000437500; ENST00000417905; ENST00000395174; ENST00000496179; ENST00000462025; ENST00000471995; ENST00000474818; ENST00000494360; ENST00000441812; ENST00000489437; ENST00000474470; ENST00000475128; ENST00000493993; ENST00000475590; ENST00000492430; ENST00000479275; ENST00000464988; ENST00000461242	RBM5	protein_coding	protein_coding	RNA binding motif protein 5 [Source:HGNC Symbol;Acc:HGNC:9902]	0.4703	1092	GO:0008380; GO:0006397; GO:0000381; GO:0006915; GO:0042981; GO:0008285; GO:0000245; GO:0043065; GO:0000398; GO:0006396	GO:0003676; GO:0003723; GO:0046872; GO:0005515; GO:0003729; GO:0003677	GO:0005634; GO:0005681; GO:0005654	10181	TRUE	0.110428	0.080691	0.736019	chr3	50088919	50119021	30103	+	2815.9	3042.26	2833.74	2958.09	3149.11	3281.87	3252.83	2858.06	2971.03	2551.12	3381.97	2915.41	69.3393	75.0795	69.6771	72.8318	78.5398	80.6803	80.8563	72.0353	74.1268	63.2134	82.9488	71.8154
ENSG00000105287	ENST00000601806; ENST00000597390; ENST00000291281; ENST00000433867; ENST00000602155; ENST00000600194; ENST00000599019; ENST00000597589; ENST00000595515; ENST00000593492; ENST00000599464; ENST00000601605; ENST00000597641; ENST00000595132; ENST00000598633; ENST00000597088; ENST00000593363	PRKD2	protein_coding	protein_coding	protein kinase D2 [Source:HGNC Symbol;Acc:HGNC:17293]	0.6099	1569	GO:0006468; GO:0016310; GO:0007155; GO:0002376; GO:0018105; GO:0002250; GO:0001525; GO:0050862; GO:0070374; GO:0033138; GO:0045944; GO:0001938; GO:0032757; GO:0051092; GO:0045785; GO:0045766; GO:0051091; GO:0030148; GO:0010595; GO:0018107; GO:0035924; GO:0048010; GO:1902533; GO:0043536; GO:0032743; GO:0035556; GO:0089700; GO:2000573; GO:0046777; GO:0038033; GO:2001028; GO:0030949; GO:0032793; GO:1901727; GO:0070232; GO:0061154; GO:0050852; GO:0045743	GO:0005524; GO:0004672; GO:0046872; GO:0000166; GO:0004674; GO:0016301; GO:0016740; GO:0106310; GO:0005515; GO:0004697; GO:0004698; GO:0005080	GO:0005737; GO:0005634; GO:0016020; GO:0005794; GO:0005654; GO:0005829; GO:0005886	25865	TRUE	-0.0954673	0.080716	0.736019	chr19	46674275	46717127	42853	-	1917.73	1979.3	1896.74	1822.75	1779.63	1821.33	1612.89	1496.13	1620.8	1538.9	1619.61	1502.31	32.8662	33.9967	32.4592	31.2347	30.891	31.1626	27.9033	26.2447	28.1448	26.5393	27.6472	25.7558
ENSG00000175198	ENST00000376286; ENST00000376279; ENST00000376285; ENST00000647303; ENST00000637358; ENST00000636420; ENST00000636366; ENST00000636475; ENST00000637657; ENST00000485946; ENST00000424527; ENST00000443601; ENST00000458283; ENST00000413170; ENST00000621936; ENST00000428969	PCCA	protein_coding	protein_coding	propionyl-CoA carboxylase subunit alpha [Source:HGNC Symbol;Acc:HGNC:8653]	0.4262	1528	GO:0006629; GO:0016042; GO:0006631; GO:0009081; GO:0019626	GO:0005524; GO:0046872; GO:0000166; GO:0016874; GO:0005515; GO:0019899; GO:0004658; GO:0009374	GO:0005739; GO:0005759; GO:0005829; GO:1902494	5095	TRUE	-0.120393	0.0808165	0.736019	chr13	100089015	100530437	441423	+	930.262	985.09	1023.57	889.99	878.875	934.373	790.701	824.817	762.147	777.58	655.282	664.562	16.3707	17.374	17.9865	15.6601	15.6649	16.4159	14.0463	14.857	13.5896	13.7697	11.486	11.6991
ENSG00000198648	ENST00000487143; ENST00000355999; ENST00000697205; ENST00000461000	STK39	protein_coding	protein_coding	serine/threonine kinase 39 [Source:HGNC Symbol;Acc:HGNC:17717]	0.4006	2216	GO:0006468; GO:0016310; GO:0018105; GO:0046777; GO:0018107; GO:0035556; GO:0010820; GO:1990869; GO:1900745; GO:0007165; GO:0038146; GO:1901017; GO:1905408; GO:2000650; GO:0002021; GO:0006954; GO:0008217; GO:0030644; GO:0032414; GO:0035725; GO:0035865; GO:0036438; GO:0042116; GO:0050727; GO:0050801; GO:0071476; GO:0090188; GO:1901380; GO:1904044	GO:0005524; GO:0004672; GO:0004674; GO:0000166; GO:0016301; GO:0016740; GO:0106310; GO:0005515	GO:0005634; GO:0005737; GO:0043231; GO:0005654; GO:0005829; GO:0019898; GO:0016020; GO:0016323; GO:0016324; GO:0044297	27347	TRUE	-0.0948213	0.0808822	0.736019	chr2	167954020	168247595	293576	-	2190.81	2206.45	2172.56	2111.38	1996.06	2047.26	1599.47	1787.37	1702.96	1909.28	1759.14	1893.08	26.584	26.8332	26.3242	25.617	24.5317	24.8012	19.592	22.1994	20.9375	23.3132	21.2615	22.9795
ENSG00000137364	ENST00000309983	TPMT	protein_coding	protein_coding	thiopurine S-methyltransferase [Source:HGNC Symbol;Acc:HGNC:12014]	0.4023	3184	GO:0032259; GO:0006139; GO:0006805; GO:0042178	GO:0008757; GO:0008119; GO:0016740; GO:0008168; GO:0005515; GO:1904047	GO:0005737; GO:0005829	7172	TRUE	-0.101944	0.0809642	0.736019	chr6	18128311	18155077	26767	-	1239.46	1234.54	1271.52	1173.09	1165.52	1152.14	865.439	912.349	893.487	834.215	799.465	896.332	10.4675	10.4491	10.7227	9.90584	9.96943	9.71406	7.37799	7.8865	7.64549	7.08936	6.72496	7.57245
ENSG00000124104	ENST00000491381; ENST00000466252; ENST00000614929; ENST00000462307; ENST00000472219; ENST00000342644; ENST00000372542; ENST00000372541; ENST00000344780; ENST00000478230; ENST00000372547; ENST00000486336; ENST00000465997	SNX21	protein_coding	protein_coding	sorting nexin family member 21 [Source:HGNC Symbol;Acc:HGNC:16154]	0.6315	1504	GO:0015031	GO:0035091; GO:0008289; GO:0032266; GO:0005546; GO:1901981; GO:0005515	GO:0016020; GO:0030659; GO:0031410; GO:0005768; GO:0031901; GO:0010008	90203	TRUE	-0.115248	0.0809931	0.736019	chr20	45833799	45843276	9478	+	1153.54	1212.24	1105.26	1084.44	1030.5	1087.7	1803.06	1617.32	1696.9	1720.07	1768.73	1695.26	20.6239	21.7214	19.7319	19.3861	18.6606	19.4147	32.5414	29.5967	30.7397	30.9457	31.4976	30.3199
ENSG00000235169	ENST00000642557; ENST00000561886; ENST00000444870; ENST00000452264	SMIM1	protein_coding	protein_coding	small integral membrane protein 1 (Vel blood group) [Source:HGNC Symbol;Acc:HGNC:44204]	0.6887	502		GO:0042803; GO:0005515	GO:0016020; GO:0016021; GO:0005886; GO:0009986	388588	TRUE	-0.288743	0.0810624	0.736019	chr1	3772749	3775982	3234	+	109.133	123.278	141.135	113.987	77.9371	108.574	95.0902	86.8214	109.84	114.671	92.6985	86.6357	5.84337	6.61543	7.5459	6.10254	4.22661	5.80389	5.13965	4.75824	5.95903	6.17846	4.94378	4.64045
ENSG00000260220	ENST00000638797; ENST00000624277; ENST00000569961; ENST00000563590; ENST00000565954	CCDC187	protein_coding	protein_coding	coiled-coil domain containing 187 [Source:HGNC Symbol;Acc:HGNC:30942]	0.6567	4508	GO:0034453	GO:0008017	GO:0005813	399693	TRUE	-0.197224	0.0810914	0.736019	chr9	136249973	136306901	56929	-	154.01	147.249	165.719	138.039	136.39	130.094	187.742	151.399	177.301	198.382	209.903	187.096	0.918648	0.880271	0.987057	0.823286	0.823992	0.774712	1.13045	0.924347	1.07156	1.19075	1.24709	1.1164
ENSG00000005486	ENST00000466232; ENST00000468644; ENST00000318622; ENST00000454791; ENST00000006777; ENST00000476218; ENST00000468304; ENST00000428119; ENST00000467406	RHBDD2	protein_coding	protein_coding	rhomboid domain containing 2 [Source:HGNC Symbol;Acc:HGNC:23082]	0.5804	1049	GO:0030433; GO:0030968	GO:0005515; GO:0004252; GO:0051787	GO:0016020; GO:0016021; GO:0005794; GO:0005654; GO:0030176; GO:0000839; GO:0000139; GO:0048471	57414	TRUE	0.114295	0.0811298	0.736019	chr7	75842602	75888926	46325	+	2198.97	2344.57	2551.35	2596.6	2497.24	2596.01	1877.42	1859.84	1935.61	1834.75	1811.35	1792.63	56.3674	60.2332	65.3052	66.552	64.8349	66.4353	48.5803	48.7973	50.2728	47.3263	46.2477	45.9679
ENSG00000101605	ENST00000356443; ENST00000261606; ENST00000581804; ENST00000581075; ENST00000582016; ENST00000577294	MYOM1	protein_coding	protein_coding	myomesin 1 [Source:HGNC Symbol;Acc:HGNC:7613]	0.4814	2236	GO:0010628; GO:0006936; GO:0010737; GO:0050714	GO:0005515; GO:0042803; GO:0042802; GO:0051015; GO:0008307; GO:0019900	GO:0005737; GO:0032982; GO:0031430; GO:0005863; GO:0030017	8736	TRUE	0.274421	0.0811338	0.736019	chr18	3066807	3219968	153162	-	94.8536	92.4586	79.2176	128.627	108.246	91.9459	104.843	119.828	134.922	99.7642	102.288	91.244	1.14069	1.11435	0.951268	1.54666	1.31845	1.1039	1.27275	1.47497	1.644	1.20727	1.22523	1.09767
ENSG00000115993	ENST00000332624; ENST00000430254; ENST00000486291; ENST00000451703; ENST00000440597	TRAK2	protein_coding	protein_coding	trafficking kinesin protein 2 [Source:HGNC Symbol;Acc:HGNC:13206]	0.4169	1947	GO:0047496; GO:0006605; GO:0022008; GO:0048311; GO:0098957; GO:0098972	GO:0005102; GO:0005515; GO:0017022; GO:0050811	GO:0005737; GO:0005769; GO:0005886; GO:0005768; GO:0005739; GO:0032839; GO:1904115; GO:0031410; GO:0005829; GO:0030425	66008	TRUE	0.151182	0.0811342	0.736019	chr2	201377207	201451500	74294	-	1274.91	1341.23	1139.1	1446.28	1476.48	1252.03	1547.05	1635.98	1616.47	1710.89	1747.42	1763.13	17.6076	18.5645	15.709	19.9718	20.6531	17.263	21.5681	23.1263	22.62	23.7771	24.0379	24.359
ENSG00000133103	ENST00000416691; ENST00000542266; ENST00000543790; ENST00000543804; ENST00000422759; ENST00000455146; ENST00000356576; ENST00000630730; ENST00000536488; ENST00000537156; ENST00000465775; ENST00000460701	COG6	protein_coding	protein_coding	component of oligomeric golgi complex 6 [Source:HGNC Symbol;Acc:HGNC:18621]	0.4479	1410	GO:0006891; GO:0015031; GO:0070085; GO:0000301; GO:0007030	GO:0005515	GO:0017119; GO:0016020; GO:0005794; GO:0000139; GO:0032588	57511	TRUE	-0.0951206	0.0811432	0.736019	chr13	39655627	39791665	136039	+	2112.28	2060.34	2046	1915.81	1972.24	1936.73	1339.8	1339.63	1363.92	1277.44	1200.82	1156.68	40.2826	39.3793	38.9618	36.5314	38.0947	36.8739	25.7927	26.1495	26.3548	24.5144	22.8098	22.0665
ENSG00000204103	ENST00000373313	MAFB	protein_coding	protein_coding	MAF bZIP transcription factor B [Source:HGNC Symbol;Acc:HGNC:6408]	0.5642	3389	GO:0006355; GO:0045893; GO:0006357; GO:0045444; GO:0045671; GO:0000122; GO:0140467; GO:0045647; GO:0007379; GO:0007423; GO:0007585; GO:0010467; GO:0016485; GO:0021571; GO:0021572; GO:0021599; GO:0030216; GO:0033077; GO:0035284; GO:0042472; GO:0045637; GO:0045944; GO:0048538; GO:1903575	GO:0003677; GO:0003700; GO:0043565; GO:0005515; GO:0042802; GO:0000981; GO:0000978; GO:0001228; GO:0044877; GO:1990837	GO:0005634; GO:0000785; GO:0090575; GO:0005667	9935	TRUE	0.12341	0.0812161	0.736244	chr20	40685848	40689236	3389	-	1084.19	1192.83	1156.39	1336.47	1178.8	1229.53	2318.74	2197.08	2261.67	2322.1	2178.95	2079.26	8.60236	9.48539	9.16193	10.6028	9.47311	9.7395	18.5718	17.8431	18.1823	18.54	17.2202	16.5035
ENSG00000137868	ENST00000395105; ENST00000423167; ENST00000323940; ENST00000449139; ENST00000416286; ENST00000545137; ENST00000574439; ENST00000616000; ENST00000535552; ENST00000563965; ENST00000574278; ENST00000572785; ENST00000575272; ENST00000569936; ENST00000572975; ENST00000432245; ENST00000573724; ENST00000573456; ENST00000573214; ENST00000574570; ENST00000571341; ENST00000573391	STRA6	protein_coding	protein_coding	signaling receptor and transporter of retinol STRA6 [Source:HGNC Symbol;Acc:HGNC:30650]	0.6013	1784	GO:0048566; GO:0043010; GO:0001568; GO:0007507; GO:0030324; GO:0060426; GO:0097070; GO:0001822; GO:0003184; GO:0003281; GO:0007612; GO:0007631; GO:0030325; GO:0030540; GO:0032526; GO:0034633; GO:0042297; GO:0043583; GO:0043585; GO:0048286; GO:0048520; GO:0048546; GO:0048589; GO:0048745; GO:0048844; GO:0050890; GO:0050905; GO:0060322; GO:0060323; GO:0060325; GO:0060539; GO:0060900; GO:0061029; GO:0061038; GO:0061143; GO:0061156; GO:0061205; GO:0071939	GO:0038023; GO:0016918; GO:0019841; GO:0034632; GO:0005515	GO:0016020; GO:0016021; GO:0005886; GO:0005887; GO:0032991	64220	TRUE	0.156485	0.081357	0.736276	chr15	74179466	74212267	32802	-	434.633	408.651	440.712	465.82	447.057	523.31	230.585	241.092	231.994	366.948	360.45	376.036	6.55109	6.17313	6.63304	7.0203	6.82483	7.87468	3.50841	3.71949	3.543	5.56559	5.41146	5.66989
ENSG00000155367	ENST00000471106; ENST00000464951; ENST00000309276; ENST00000482367; ENST00000486709	PPM1J	protein_coding	protein_coding	protein phosphatase, Mg2+/Mn2+ dependent 1J [Source:HGNC Symbol;Acc:HGNC:20785]	0.6358	1506	GO:0006470	GO:0004722; GO:0016787; GO:0004721; GO:0017018; GO:0005515		333926	TRUE	-0.160669	0.0813735	0.736276	chr1	112709994	112715332	5339	-	366.156	339.016	386.072	341.961	306.336	326.702	231.63	193.734	212.762	236.223	187.528	178.801	6.53771	6.06656	6.88329	6.10497	5.53984	5.82365	4.17488	3.5406	3.8491	4.24423	3.33507	3.19364
ENSG00000172738	ENST00000652495; ENST00000650973; ENST00000336655; ENST00000356757; ENST00000651039; ENST00000652218; ENST00000650809; ENST00000652386; ENST00000651722; ENST00000652639; ENST00000357219; ENST00000482580	TMEM217	protein_coding	protein_coding	transmembrane protein 217 [Source:HGNC Symbol;Acc:HGNC:21238]	0.4751	1551			GO:0016020; GO:0016021	221468	TRUE	0.36672	0.0813907	0.736276	chr6	37212180	37258155	45976	-	36.4184	37.2682	49.1695	46.0131	73.6073	49.8496	93.2366	90.7506	95.1374	111.231	109.313	97.5243	0.631385	0.647551	0.851211	0.79763	1.29251	0.862817	1.63173	1.6104	1.6712	1.94052	1.88767	1.69138
ENSG00000105991	ENST00000643460; ENST00000355633	HOXA1	protein_coding	protein_coding	homeobox A1 [Source:HGNC Symbol;Acc:HGNC:5099]	0.4793	2280	GO:0006355; GO:0006357	GO:0003677; GO:0000981; GO:0003700; GO:0043565	GO:0005634	3198	TRUE	-0.130754	0.0814328	0.736276	chr7	27092993	27096000	3008	-	708.852	665.475	641.024	619.085	614.838	605.473	52.4215	43.0519	48.4336	48.162	47.9475	51.6128	8.35999	7.86583	7.54906	7.30041	7.34429	7.129	0.624093	0.519701	0.578764	0.571573	0.563242	0.608923
ENSG00000141582	ENST00000269397; ENST00000448310; ENST00000495122; ENST00000494546	CBX4	protein_coding	protein_coding	chromobox 4 [Source:HGNC Symbol;Acc:HGNC:1554]	0.6635	1079	GO:0000122; GO:0006325; GO:0045892; GO:0016925; GO:0043066	GO:0016740; GO:0005515; GO:0019899; GO:0000976; GO:0003682; GO:0003727; GO:0032183; GO:0035064; GO:0051219; GO:0003714; GO:0019789; GO:0061665	GO:0005634; GO:0016607; GO:0005654; GO:0016604; GO:0031519; GO:0035102	8535	TRUE	-0.0955231	0.0814839	0.736276	chr17	79833156	79839440	6285	-	2013.35	2108.29	2061.48	1967.07	1878.07	1943.58	1867.67	1787.37	1730.63	1913.86	1784.72	1724.42	50.1745	52.657	51.2992	49.015	47.4039	48.356	46.9844	45.5922	43.6992	47.9945	44.3008	42.9893
ENSG00000134321	ENST00000680607; ENST00000680320; ENST00000442639; ENST00000679863; ENST00000474872; ENST00000679373; ENST00000382040; ENST00000489749; ENST00000477834	RSAD2	protein_coding	protein_coding	radical S-adenosyl methionine domain containing 2 [Source:HGNC Symbol;Acc:HGNC:30908]	0.4469	2625	GO:0002376; GO:0009615; GO:0045087; GO:0051607; GO:0045071; GO:0034157; GO:0050709; GO:2000553; GO:0034165; GO:0050778; GO:0035710; GO:0043367	GO:0003824; GO:0051536; GO:0046872; GO:0016829; GO:0005515; GO:0051539; GO:0043621	GO:0016020; GO:0005794; GO:0005783; GO:0005789; GO:0001650; GO:0005739; GO:0005743; GO:0005741; GO:0005811	91543	TRUE	-0.471214	0.0815087	0.736276	chr2	6865557	6898239	32683	+	28.9073	11.4147	33.8612	17.7777	15.511	12.7185	49.6661	35.1755	37.5875	37.848	35.1771	22.1779	0.296117	0.117188	0.346359	0.182087	0.160929	0.13007	0.513577	0.368813	0.390126	0.390136	0.358918	0.227264
ENSG00000117707	ENST00000471129; ENST00000498508; ENST00000607726; ENST00000366958; ENST00000261454; ENST00000435016; ENST00000607425	PROX1	protein_coding	protein_coding	prospero homeobox 1 [Source:HGNC Symbol;Acc:HGNC:9459]	0.4685	4319	GO:0006355; GO:0007399; GO:0048468; GO:0048511; GO:0006357; GO:0008284; GO:0045892; GO:0045944; GO:0001938; GO:0000122; GO:0043433; GO:0010595; GO:0042752; GO:0021915; GO:0008285; GO:0055010; GO:0060412; GO:0030240; GO:0021707; GO:0060042; GO:0001822; GO:0030324; GO:0001889; GO:0045787; GO:0055009; GO:0060298; GO:0045737; GO:0045071; GO:0007420; GO:0060059; GO:0010468; GO:0002088; GO:0048845; GO:0060838; GO:0060836; GO:0060214; GO:0001946; GO:0021542; GO:0031016; GO:0060414; GO:0021516; GO:0030910; GO:0043049; GO:0046619; GO:0055005; GO:0060421; GO:0070309; GO:0070365; GO:0070858; GO:0097150; GO:2000179; GO:2000979; GO:0001945; GO:0002089; GO:0002194; GO:0006366; GO:0007405; GO:0007406; GO:0007623; GO:0008283; GO:0010631; GO:0031667; GO:0048664; GO:0048839; GO:0060837; GO:0061114; GO:0072574; GO:0090425; GO:1901978	GO:0003677; GO:0005515; GO:0000981; GO:0000978; GO:1990837; GO:0000976; GO:0003700; GO:0016922; GO:0001227; GO:0050692; GO:0050693; GO:0043565	GO:0005654; GO:0005829; GO:0005737; GO:0005634; GO:0000785	5629	TRUE	0.241539	0.0817954	0.737433	chr1	213983181	214041510	58330	+	469.303	410.251	326.096	487.473	525.381	417.669	271.788	273.027	245.775	186.42	213.462	222.109	2.92183	2.55985	2.02729	3.03458	3.31295	2.59608	1.70813	1.73987	1.5504	1.16792	1.32374	1.38332
ENSG00000163945	ENST00000677428; ENST00000677286; ENST00000679192; ENST00000389851; ENST00000511216; ENST00000679242; ENST00000507531; ENST00000678994; ENST00000505716; ENST00000511563; ENST00000512728; ENST00000503548; ENST00000507422	UVSSA	protein_coding	protein_coding	UV stimulated scaffold protein A [Source:HGNC Symbol;Acc:HGNC:29304]	0.5721	3804	GO:0009411; GO:0016567; GO:0006281; GO:0006974; GO:0006283	GO:0005515; GO:0000993	GO:0005654; GO:0005694	57654	TRUE	0.197455	0.0818378	0.737433	chr4	1345691	1395989	50299	+	742.664	726.446	605.534	747.954	912.997	722.914	1114.92	969.167	934.149	963.143	1151.56	1031.48	5.24973	5.14648	4.27416	5.28648	6.53662	5.1017	7.95565	7.0122	6.69062	6.85097	8.10794	7.2939
ENSG00000142102	ENST00000409548; ENST00000474221; ENST00000409655; ENST00000529087; ENST00000409479; ENST00000482937; ENST00000476372; ENST00000397660	PGGHG	protein_coding	protein_coding	protein-glucosylgalactosylhydroxylysine glucosidase [Source:HGNC Symbol;Acc:HGNC:26210]	0.6407	2385	GO:0005975; GO:0008152	GO:0003824; GO:0016787; GO:0016798; GO:0004553; GO:0047402	GO:0005829	80162	TRUE	0.199946	0.0818659	0.737433	chr11	289126	296107	6982	+	1370.79	1481.62	1641.71	1681.57	1458.07	2029.65	1716.5	1000.24	1307.71	940.306	1614.23	1357.6	15.4549	16.7416	18.4826	18.9565	16.65	22.8456	19.5357	11.5428	14.9387	10.668	18.1276	15.3117
ENSG00000186998	ENST00000334018; ENST00000429226; ENST00000404755; ENST00000404820; ENST00000430127; ENST00000435427; ENST00000484039; ENST00000433143; ENST00000473933; ENST00000488820; ENST00000487477	EMID1	protein_coding	protein_coding	EMI domain containing 1 [Source:HGNC Symbol;Acc:HGNC:18036]	0.6576	1220		GO:0005515	GO:0005576; GO:0005581; GO:0071944; GO:0005783; GO:0005794; GO:0031012	129080	TRUE	-0.143049	0.0818865	0.737433	chr22	29205896	29259597	53702	+	481.407	527.358	546.327	477.908	450.304	478.314	410.839	432.672	446.281	436.899	409.152	369.585	10.6105	11.6491	12.0239	10.5321	10.0524	10.525	9.14083	9.76101	9.9664	9.68997	8.98232	8.14882
ENSG00000167114	ENST00000300456; ENST00000372870	SLC27A4	protein_coding	protein_coding	solute carrier family 27 member 4 [Source:HGNC Symbol;Acc:HGNC:10998]	0.6248	2393	GO:0006629; GO:0006631; GO:0006869; GO:0000038; GO:0001579; GO:0001676; GO:0007584; GO:0015908; GO:0015909; GO:0042760; GO:0043588; GO:0044381; GO:0044539; GO:0051649; GO:0062003; GO:0150104; GO:0043065; GO:1990379; GO:0090630; GO:0046627	GO:0000166; GO:0016874; GO:0004467; GO:0031957; GO:0090434; GO:0005324; GO:0047676; GO:1901480; GO:0015245; GO:0090433; GO:0005515	GO:0016020; GO:0016021; GO:0005783; GO:0005789; GO:0005886; GO:0005902; GO:0031526	10999	TRUE	0.14642	0.0819882	0.737433	chr9	128340527	128361470	20944	+	1869.53	2229.28	2322.8	2529.67	2290.49	2296.69	1688.46	1659.65	1588.79	1729.25	1794.3	1922.58	21.0076	25.1056	26.0629	28.4219	26.0681	25.7649	19.1524	19.0884	18.089	19.5531	20.0824	21.6113
ENSG00000175564	ENST00000314032; ENST00000545271; ENST00000426995; ENST00000544614	UCP3	protein_coding	protein_coding	uncoupling protein 3 [Source:HGNC Symbol;Acc:HGNC:12519]	0.5735	1200	GO:1902600; GO:0006839; GO:0000303; GO:0001666; GO:0006631; GO:0007568; GO:0007584; GO:0009409; GO:0014823; GO:0032868; GO:0032870; GO:0048545; GO:0051384; GO:0006629; GO:0007585; GO:1990542; GO:1990845	GO:0005515; GO:0017077; GO:0022857	GO:0016020; GO:0016021; GO:0005739; GO:0005743; GO:0031966	7352	TRUE	0.369365	0.081997	0.737433	chr11	74000277	74009085	8809	-	11.2192	18.2635	20.9426	23.0065	24.8967	26.41	7.31463	12.198	12.9733	11.4671	17.048	18.4331	0.251401	0.410157	0.4686	0.515467	0.565046	0.590821	0.165457	0.279773	0.29455	0.258569	0.380501	0.413197
ENSG00000073150	ENST00000159647; ENST00000395842; ENST00000402472	PANX2	protein_coding	protein_coding	pannexin 2 [Source:HGNC Symbol;Acc:HGNC:8600]	0.6668	2769	GO:0006811; GO:0006812; GO:0055085; GO:0032732; GO:0007267; GO:0002931	GO:0015267; GO:0005198; GO:0022829	GO:0016020; GO:0016021; GO:0005886; GO:0070161; GO:0005921; GO:0005737	56666	TRUE	-0.129336	0.0821229	0.737433	chr22	50170731	50180295	9565	+	1373.85	1367.48	1456.88	1388.76	1164.73	1286.26	687.575	673.763	637.421	698.349	701.098	687.556	13.3414	13.309	14.1271	13.4845	11.4558	12.4703	6.74018	6.69699	6.27182	6.82419	6.7814	6.67921
ENSG00000122884	ENST00000307116; ENST00000373008; ENST00000394890; ENST00000440381; ENST00000263556; ENST00000464310	P4HA1	protein_coding	protein_coding	prolyl 4-hydroxylase subunit alpha 1 [Source:HGNC Symbol;Acc:HGNC:8546]	0.3978	2374	GO:0018401; GO:0019511; GO:0030199	GO:0005515; GO:0004656; GO:0046872; GO:0016491; GO:0005506; GO:0016705; GO:0031418; GO:0051213; GO:0042802	GO:0005783; GO:0016020; GO:0043231; GO:0005739; GO:0005788; GO:0005581; GO:0016222	5033	TRUE	0.0958734	0.0821887	0.737433	chr10	73007217	73096974	89758	-	2460.07	2544.33	2651.51	2716.86	2760.27	2714.36	1939.6	2080.13	2040.26	1981.52	1925.36	1981.56	27.8645	28.8829	29.9892	30.7693	31.6661	30.6942	22.1771	24.116	23.4151	22.585	21.7217	22.4526
ENSG00000279619	ENST00000624372	ENSG00000279619	protein_coding	TEC	novel transcript	0.5873	1936					TRUE	0.426002	0.0822288	0.737433	chr19	35137645	35139580	1936	-	15.5512	17.8561	9.13423	14.6405	26.2131	26.2653	42.3008	24.2281	38.6515	29.9883	71.6021	32.3327	0.215995	0.248558	0.126683	0.203322	0.368754	0.364205	0.593086	0.344436	0.543941	0.41913	0.990567	0.449239
ENSG00000228049	ENST00000358438; ENST00000333432	POLR2J2	protein_coding	protein_coding	RNA polymerase II subunit J2 [Source:HGNC Symbol;Acc:HGNC:23208]	0.547	1280	GO:0006351; GO:0006366	GO:0003677; GO:0003899; GO:0046983; GO:0001055	GO:0005634; GO:0000428; GO:0005665	246721	TRUE	0.258943	0.0822894	0.737433	chr7	102665368	102671663	6296	-	127.735	104.855	107.923	123.965	162.989	127.354	478.844	379.313	302.566	247.517	428.712	418.255	2.6834	2.20763	2.26391	2.60387	3.46796	2.67098	10.1545	8.15611	6.44022	5.23236	8.97056	8.78965
ENSG00000115457	ENST00000434997; ENST00000233809; ENST00000490362; ENST00000456764; ENST00000436812	IGFBP2	protein_coding	protein_coding	insulin like growth factor binding protein 2 [Source:HGNC Symbol;Acc:HGNC:5471]	0.6092	1580	GO:0032868; GO:0090090; GO:0042104; GO:0043567; GO:0007165; GO:0007565; GO:0007568; GO:0007584; GO:0009410; GO:0009612; GO:0010226; GO:0014070; GO:0032355; GO:0032526; GO:0032870; GO:0043627; GO:0048545; GO:0051384	GO:0005515; GO:0005520; GO:0019838; GO:0031994; GO:0005102; GO:0031995	GO:0005615; GO:0005576; GO:0070062; GO:0016324; GO:0031410	3485	TRUE	-0.151062	0.0823684	0.737433	chr2	216632828	216664436	31609	+	1699.75	1801.5	2082.85	1821.7	1561.54	1649.12	1426.99	1392.35	1415.56	1396.84	1242.33	1338.93	28.9276	30.7274	35.396	30.9994	26.9167	28.0197	24.5153	24.2542	24.4096	23.9217	21.0593	22.795
ENSG00000125531	ENST00000611891; ENST00000370098; ENST00000615526; ENST00000370097	FNDC11	protein_coding	protein_coding	fibronectin type III domain containing 11 [Source:HGNC Symbol;Acc:HGNC:28764]	0.6294	1490		GO:0005515		79025	TRUE	-0.368301	0.0823971	0.737433	chr20	63547891	63556695	8805	+	20.3986	20.5464	17.3004	11.5033	9.74215	16.6285	41.4496	40.1818	52.758	41.2817	49.013	35.0229	0.368129	0.371618	0.311762	0.207571	0.178071	0.299596	0.755108	0.742231	0.9647	0.749676	0.881025	0.632275
ENSG00000159251	ENST00000650163; ENST00000647798; ENST00000290378; ENST00000557860; ENST00000560563; ENST00000648556	ACTC1	protein_coding	protein_coding	actin alpha cardiac muscle 1 [Source:HGNC Symbol;Acc:HGNC:143]	0.4851	1054	GO:0007015; GO:0010628; GO:0090131; GO:0030048; GO:0060047; GO:0055003; GO:0055008; GO:0031032; GO:0030240; GO:0033275; GO:0043066; GO:0070252	GO:0000166; GO:0005524; GO:0017022; GO:0000146	GO:0005737; GO:0016020; GO:0005856; GO:0005925; GO:0005615; GO:0030017; GO:0005829; GO:0070062; GO:0072562; GO:0005884; GO:0031674; GO:0030027; GO:0030175; GO:0044297; GO:0005869; GO:0045202; GO:0098978	70	TRUE	0.345929	0.0824612	0.737433	chr15	34790230	34795549	5320	-	42.8376	31.9615	53.7227	53.3334	54.1237	65.5359	25.6017	27.9844	29.4061	52.7499	62.8655	41.4746	1.09287	0.817211	1.36858	1.36047	1.39853	1.6692	0.65933	0.730754	0.760128	1.3542	1.59748	1.05848
ENSG00000136213	ENST00000258711; ENST00000618655; ENST00000432336; ENST00000313156	CHST12	protein_coding	protein_coding	carbohydrate sulfotransferase 12 [Source:HGNC Symbol;Acc:HGNC:17423]	0.584	8738	GO:0005975; GO:0016051; GO:0030206; GO:0030166; GO:0030208	GO:0008146; GO:0016740; GO:0050656; GO:0047756	GO:0016021; GO:0016020; GO:0005794; GO:0000139; GO:0030173	55501	TRUE	-0.127586	0.0824682	0.737433	chr7	2403588	2448484	44897	+	1340.24	1442.58	1560.87	1386.51	1246.19	1345.4	1763.54	1617.57	1610.18	1581.97	1656.39	1531.1	4.12435	4.44912	4.7963	4.26621	3.88417	4.1334	5.47831	5.09503	5.02057	4.89877	5.0771	4.71337
ENSG00000149328	ENST00000339772; ENST00000535456; ENST00000529077; ENST00000531081; ENST00000533324	GLB1L2	protein_coding	protein_coding	galactosidase beta 1 like 2 [Source:HGNC Symbol;Acc:HGNC:25129]	0.5559	2726	GO:0005975; GO:0008152	GO:0004553; GO:0016787; GO:0005515; GO:0016798; GO:0004565	GO:0005576; GO:0005773	89944	TRUE	0.125202	0.0825057	0.737433	chr11	134331874	134378341	46468	+	626.484	611.488	663.681	685.711	704.82	689.489	1069.73	1057.19	1035.52	1097.16	1132.98	1184.93	6.17972	6.04519	6.53713	6.76312	7.04168	6.79001	10.6518	10.6739	10.3496	10.8905	11.1317	11.6925
ENSG00000064787	ENST00000448484; ENST00000685429; ENST00000371435; ENST00000395961; ENST00000688948; ENST00000690125; ENST00000688711; ENST00000689476; ENST00000422805; ENST00000686565; ENST00000685741	BCAS1	protein_coding	protein_coding	brain enriched myelin associated protein 1 [Source:HGNC Symbol;Acc:HGNC:974]	0.4829	2805	GO:0042552		GO:0005737; GO:0070062	8537	TRUE	-0.324432	0.0825479	0.737433	chr20	53936777	54070594	133818	-	92.0277	70.8293	87.4198	82.6249	52.1033	59.7805	119.934	103.55	127.255	158.603	135.506	105.995	0.882208	0.680499	0.836816	0.791972	0.505891	0.572131	1.1606	1.01605	1.23604	1.52996	1.29387	1.01646
ENSG00000181218	ENST00000691624; ENST00000366695; ENST00000689584	H2AW	protein_coding	protein_coding	H2A.W histone [Source:HGNC Symbol;Acc:HGNC:20507]	0.5876	1007	GO:0006337; GO:0070914	GO:0003677; GO:0030527; GO:0046982; GO:0005515	GO:0005634; GO:0000786; GO:0005694; GO:0070062		TRUE	-0.231153	0.0825518	0.737433	chr1	228434777	228457873	23097	-	180.528	219.161	236.742	162.092	174.276	201.498	254.793	246.831	243.898	239.663	165.153	171.428	4.82059	5.86519	6.31245	4.32777	4.71337	5.37169	6.86804	6.74632	6.59886	6.43982	4.39259	4.57924
ENSG00000198301	ENST00000502543; ENST00000395710; ENST00000356260; ENST00000395711; ENST00000513089; ENST00000507396; ENST00000515836; ENST00000503411; ENST00000504975; ENST00000514710	SDAD1	protein_coding	protein_coding	SDA1 domain containing 1 [Source:HGNC Symbol;Acc:HGNC:25537]	0.4304	1281	GO:0015031; GO:0042254; GO:0042273; GO:0000055	GO:0003674	GO:0005634; GO:0005730; GO:0005654	55153	TRUE	0.0940745	0.0826235	0.737433	chr4	75940950	75990962	50013	-	2010.28	2034.1	2025.05	2111.37	2211.46	2162.69	2388.23	2550.11	2326.54	2439.06	2532.69	2683.87	42.1981	42.7928	42.4463	44.3146	47.017	45.3225	50.6059	54.7905	49.4825	51.52	52.9537	56.3575
ENSG00000181031	ENST00000331302; ENST00000618002; ENST00000323434; ENST00000572965; ENST00000536489; ENST00000572075; ENST00000570893; ENST00000576001; ENST00000570954; ENST00000576420; ENST00000577079; ENST00000574722; ENST00000570638; ENST00000574953; ENST00000573780; ENST00000575736; ENST00000575130; ENST00000575634; ENST00000573588; ENST00000573448; ENST00000574011; ENST00000572866	RPH3AL	protein_coding	protein_coding	rabphilin 3A like (without C2 domains) [Source:HGNC Symbol;Acc:HGNC:10296]	0.6042	924	GO:0006886; GO:0006887; GO:0017157; GO:0017158; GO:0061669; GO:0007186; GO:0032024; GO:0042593; GO:0045744	GO:0031267; GO:0046872; GO:0005515; GO:0008092	GO:0005737; GO:0016020; GO:0031410; GO:0098793; GO:0045202; GO:0030658	9501	TRUE	-0.171835	0.0826986	0.737433	chr17	212389	386254	173866	-	288.641	348.147	328.948	272.943	288.578	291.495	541.596	508.279	552.72	538.956	501.476	494.947	8.39439	10.1474	9.5527	7.93689	8.50029	8.46341	15.9	15.1302	16.287	15.7725	14.5265	14.3994
ENSG00000145050	ENST00000528157; ENST00000446668; ENST00000470900; ENST00000649711; ENST00000482262	MANF	protein_coding	protein_coding	mesencephalic astrocyte derived neurotrophic factor [Source:HGNC Symbol;Acc:HGNC:15461]	0.4944	938	GO:0007165; GO:0006986; GO:0031175; GO:1905897; GO:0071542	GO:0003723; GO:0005515; GO:0008289; GO:0008083; GO:0120146	GO:0005634; GO:0005783; GO:0005576; GO:0005788; GO:0016529; GO:0033018; GO:0005615; GO:0005829; GO:0048471	7873	TRUE	-0.132837	0.0827354	0.737433	chr3	51385291	51389397	4107	+	2496.79	2403.93	2869.13	2412.55	2230.95	2449.29	2138.32	2174.12	2170.86	2103.07	1875.28	1996.31	71.545	69.037	82.0947	69.1226	64.7481	70.0681	61.8527	63.7663	63.0282	60.6413	53.5232	57.2241
ENSG00000213722	ENST00000437288; ENST00000436437; ENST00000469963; ENST00000416410; ENST00000480913; ENST00000483792; ENST00000375787; ENST00000375792; ENST00000375789; ENST00000488119	DDAH2	protein_coding	protein_coding	dimethylarginine dimethylaminohydrolase 2 [Source:HGNC Symbol;Acc:HGNC:2716]	0.6088	1207	GO:0000052; GO:0006527; GO:0045429; GO:0043066; GO:0006525; GO:0007263; GO:0050999; GO:0006809	GO:0016787; GO:0016403; GO:0005515; GO:0003824; GO:0016597	GO:0005737; GO:0005739; GO:0005829; GO:0070062	23564	TRUE	-0.167146	0.0827815	0.737433	chr6	31727038	31730617	3580	-	1274.91	1287.57	1526.08	1155.56	1124.68	1361.58	1342.24	1209.76	1312.9	1123.78	1101.73	1195.39	28.4026	28.7483	33.9486	25.7404	25.3773	30.2834	30.1853	27.5859	29.6356	25.1928	24.4473	26.6405
ENSG00000115350	ENST00000483063; ENST00000485527; ENST00000459636; ENST00000233699; ENST00000465242; ENST00000473023	POLE4	protein_coding	protein_coding	DNA polymerase epsilon 4, accessory subunit [Source:HGNC Symbol;Acc:HGNC:18755]	0.4892	624	GO:0071897; GO:0006261	GO:0003677; GO:0046982; GO:0005515; GO:0003887	GO:0005634; GO:0005654; GO:0140672; GO:0008622	56655	TRUE	-0.189187	0.0827966	0.737433	chr2	74958643	74970128	11486	+	582.381	534.204	687.463	538.562	476.283	567.325	580.295	550.347	547.472	565.329	518.898	586.174	25.064	23.0417	29.5434	23.1754	20.761	24.3759	25.2105	24.2433	23.8732	24.4829	22.2436	25.2363
ENSG00000172005	ENST00000489399; ENST00000309988; ENST00000349807; ENST00000353004; ENST00000354078	MAL	protein_coding	protein_coding	mal, T cell differentiation protein [Source:HGNC Symbol;Acc:HGNC:6817]	0.5344	808	GO:0006915; GO:0030154; GO:0002175; GO:0022010; GO:0042552; GO:0098737; GO:1902043; GO:0045176; GO:0007417; GO:0001766	GO:0005515; GO:0008289; GO:0019911; GO:0016505	GO:0016020; GO:0110165; GO:0016021; GO:0005783; GO:0016324; GO:0045121; GO:0019898; GO:0044853; GO:0120003	4118	TRUE	0.412968	0.0828066	0.737433	chr2	95025677	95053992	28316	+	18.3587	6.84879	11.8371	20.915	20.5667	18.5848	0	1.43506	1.72977	1.14671	0	0.921657	0.610966	0.228429	0.393358	0.69595	0.69323	0.61747	0	0.0488828	0.0583267	0.0384013	0	0.030683
ENSG00000167552	ENST00000679733; ENST00000547939; ENST00000550811; ENST00000550767; ENST00000552924; ENST00000301071; ENST00000295766; ENST00000546918; ENST00000548363; ENST00000550254	TUBA1A	protein_coding	protein_coding	tubulin alpha 1a [Source:HGNC Symbol;Acc:HGNC:20766]	0.5017	1591	GO:0007010; GO:0007017; GO:0000226; GO:0000278; GO:0030705; GO:0051301; GO:0050807	GO:0005525; GO:0005200; GO:0000166; GO:0005515; GO:0042802; GO:0005198	GO:0005737; GO:0005856; GO:0005874; GO:0015630; GO:0005634; GO:0055037; GO:0005829; GO:0070062; GO:0036464; GO:0005881; GO:0031594	7846	TRUE	-0.109557	0.0828086	0.737433	chr12	49184686	49189080	4395	-	7366.13	7281.93	8134.25	7017.14	6855.13	7259.11	8304.05	8591.21	8035.05	8933	9279.32	9513.68	124.496	123.346	137.278	118.583	117.346	122.485	141.675	148.621	137.597	151.925	156.21	160.849
ENSG00000114529	ENST00000431717; ENST00000480282; ENST00000264848; ENST00000484828; ENST00000497610; ENST00000494096; ENST00000467942	C3orf52	protein_coding	protein_coding	chromosome 3 open reading frame 52 [Source:HGNC Symbol;Acc:HGNC:26255]	0.4613	1611		GO:0005515	GO:0016020; GO:0016021; GO:0005783; GO:0005789	79669	TRUE	0.10651	0.0829333	0.737433	chr3	112086335	112131004	44670	+	980.154	990.792	1003.42	1052.03	1081.38	1074.01	1711.62	1532.65	1720.26	1439.13	1735.7	1696.77	16.36	16.5743	16.724	17.5575	18.2813	17.897	28.8395	26.1844	29.093	24.1716	28.8564	28.3314
ENSG00000186625	ENST00000335647; ENST00000367411; ENST00000335643; ENST00000494504; ENST00000481905; ENST00000470620; ENST00000444282; ENST00000420200	KATNA1	protein_coding	protein_coding	katanin catalytic subunit A1 [Source:HGNC Symbol;Acc:HGNC:6216]	0.4505	1135	GO:0051013; GO:0051301; GO:0007049; GO:0000226; GO:0031122	GO:0005524; GO:0016887; GO:0008017; GO:0008568; GO:0000166; GO:0016853; GO:0005515; GO:0046982	GO:0005737; GO:0005856; GO:0005874; GO:0030496; GO:0005815; GO:0005819; GO:0000922; GO:0005813; GO:0015630; GO:0097431; GO:0008352	11104	TRUE	-0.147767	0.0830049	0.737433	chr6	149594873	149648972	54100	-	1124.98	1072.98	1281.14	970.458	1072.72	1099.44	835.087	762.02	786.18	780.913	730.933	779.721	26.6523	25.4767	30.3077	22.9886	25.7403	26.0042	19.9715	18.4785	18.8719	18.6169	17.2483	18.4792
ENSG00000047617	ENST00000536751; ENST00000327087; ENST00000650848; ENST00000356134; ENST00000682330; ENST00000541874; ENST00000545860; ENST00000542326; ENST00000538154; ENST00000540543; ENST00000544988; ENST00000541487	ANO2	protein_coding	protein_coding	anoctamin 2 [Source:HGNC Symbol;Acc:HGNC:1183]	0.4929	1617	GO:0006811; GO:0006821; GO:1902476; GO:0034220; GO:0055085; GO:0051649	GO:0046983; GO:0005515; GO:0005229; GO:0005254; GO:0042802	GO:0016020; GO:0016021; GO:0005654; GO:0005886; GO:0034707; GO:0043005; GO:0097730	57101	TRUE	-0.237038	0.0830304	0.737433	chr12	5531869	5946232	414364	-	85.6743	79.9025	81.9491	69.0196	67.1126	69.4485	107.281	108.347	97.7324	114.671	111.877	112.442	1.42471	1.33168	1.36078	1.14761	1.13036	1.15298	1.80089	1.84418	1.64672	1.91888	1.85309	1.87051
ENSG00000141380	ENST00000415083; ENST00000542420; ENST00000579640; ENST00000269138; ENST00000269137; ENST00000585121; ENST00000580958; ENST00000582092; ENST00000539244; ENST00000585241; ENST00000578954; ENST00000579061; ENST00000577636; ENST00000584083; ENST00000578700; ENST00000582792; ENST00000581021; ENST00000577572; ENST00000582448; ENST00000581570; ENST00000577751; ENST00000580003; ENST00000580751; ENST00000580642; ENST00000578595; ENST00000583595	SS18	protein_coding	protein_coding	SS18 subunit of BAF chromatin remodeling complex [Source:HGNC Symbol;Acc:HGNC:11340]	0.4693	934	GO:0045893; GO:0000226; GO:0000902; GO:0007010; GO:0009410; GO:0035556; GO:0048013; GO:0097150; GO:0045944; GO:0006338; GO:0006357; GO:1902459; GO:0008284; GO:0045596	GO:0003713; GO:0005515; GO:0030374	GO:0005634; GO:0015630; GO:0016514; GO:0071564; GO:0000785; GO:0140288	6760	TRUE	0.105306	0.0830324	0.737433	chr18	26016253	26091217	74965	-	3374.7	3302.18	3287.4	3778.31	3594.15	3359.78	2311.67	2345.09	2297	2347.27	2272.07	2345.83	97.0944	95.2188	94.4452	108.693	104.736	96.5057	67.1391	69.0606	66.9616	67.9577	65.1118	67.5167
ENSG00000112972	ENST00000325110; ENST00000433297; ENST00000508319; ENST00000514610; ENST00000507004; ENST00000507293; ENST00000511774	HMGCS1	protein_coding	protein_coding	3-hydroxy-3-methylglutaryl-CoA synthase 1 [Source:HGNC Symbol;Acc:HGNC:5007]	0.4345	1731	GO:0008299; GO:0006084; GO:0010142; GO:0006629; GO:0006694; GO:0006695; GO:0008202; GO:0008203; GO:0016126	GO:0004421; GO:0016740; GO:0016746; GO:0042803	GO:0005737; GO:0005829	3157	TRUE	-0.0963067	0.0830359	0.737433	chr5	43287470	43313512	26043	-	5690.2	5768.96	5869.38	5210.98	5477.31	5531.42	6567.32	6393.93	6164.04	6500.73	6796.82	7084.78	88.3925	89.8149	91.0433	80.9384	86.1776	85.7844	102.983	101.664	97.0193	101.617	105.165	110.095
ENSG00000148700	ENST00000468251; ENST00000360162; ENST00000277900; ENST00000356080; ENST00000487085; ENST00000484622; ENST00000459738; ENST00000495661; ENST00000497125; ENST00000475954; ENST00000496517; ENST00000473669; ENST00000468345; ENST00000486014; ENST00000488104; ENST00000488837; ENST00000472568; ENST00000492162; ENST00000488799; ENST00000479805	ADD3	protein_coding	protein_coding	adducin 3 [Source:HGNC Symbol;Acc:HGNC:245]	0.434	1042	GO:0007010; GO:0051016	GO:0003779; GO:0005516; GO:0051015; GO:0005200	GO:0005737; GO:0016020; GO:0005886; GO:0005856; GO:0005829; GO:0014069; GO:0000794; GO:0005903; GO:0005911; GO:0005938	120	TRUE	-0.0997238	0.0831243	0.737789	chr10	109996368	110135565	139198	+	4897.72	4757.63	4599.17	4544.84	4492.24	4275.48	3947.88	3896.31	3797.71	4025.21	4069.43	4021.35	126.39	123.047	118.513	117.269	117.414	110.15	102.842	102.916	99.2989	104.525	104.6	103.811
ENSG00000171847	ENST00000307435; ENST00000538603; ENST00000442295	FAM90A1	protein_coding	protein_coding	family with sequence similarity 90 member A1 [Source:HGNC Symbol;Acc:HGNC:25526]	0.5761	1817		GO:0005515		55138	TRUE	-0.278036	0.0834118	0.738568	chr12	8221260	8227618	6359	-	71.8792	57.1772	65.7167	48.1046	55.7321	52.0024	159.051	158.875	131.429	134.608	158.473	113.173	1.06373	0.848038	0.971123	0.711809	0.835362	0.768312	2.37605	2.40656	1.97072	2.00455	2.33595	1.67544
ENSG00000126778	ENST00000645694; ENST00000554986; ENST00000555955; ENST00000553535; ENST00000555627	SIX1	protein_coding	protein_coding	SIX homeobox 1 [Source:HGNC Symbol;Acc:HGNC:10887]	0.4409	2165	GO:0006355; GO:0006915; GO:0045892; GO:0045893; GO:0001822; GO:0045944; GO:0006357; GO:0007389; GO:0043524; GO:0030855; GO:0030878; GO:0048538; GO:0048699; GO:0034504; GO:0051451; GO:0090336; GO:0042472; GO:0048701; GO:0001657; GO:0007519; GO:0048839; GO:0090190; GO:0001658; GO:0048704; GO:0072075; GO:0072107; GO:0045664; GO:0000122; GO:0001759; GO:0003151; GO:0007219; GO:0007382; GO:0007605; GO:0008582; GO:0010467; GO:0010468; GO:0014033; GO:0014842; GO:0014857; GO:0021610; GO:0022008; GO:0030910; GO:0032880; GO:0035909; GO:0042474; GO:0043066; GO:0043586; GO:0048665; GO:0048705; GO:0048741; GO:0048856; GO:0050678; GO:0051450; GO:0060037; GO:0061055; GO:0061197; GO:0061551; GO:0071599; GO:0072095; GO:0072172; GO:0072193; GO:0072198; GO:0072513; GO:0086100; GO:0090103; GO:1905243; GO:2000288; GO:2000729; GO:2001014	GO:0003677; GO:0000981; GO:0003700; GO:0043565; GO:0005515; GO:0000976; GO:0000978; GO:1990837; GO:0001228; GO:0001223; GO:0003682	GO:0005634; GO:0005737; GO:0005654; GO:0005730; GO:0005667; GO:0000785	6495	TRUE	-0.114954	0.0834775	0.738568	chr14	60643421	60658259	14839	-	1076.03	1017.05	1028.92	998.693	956.895	928.262	681.48	701.747	688.448	842.835	809.78	799.076	13.3644	12.6599	12.7607	12.4024	12.0373	11.5102	8.54417	8.9211	8.66371	10.5338	10.0178	9.92819
ENSG00000083290	ENST00000570983; ENST00000361658; ENST00000395544; ENST00000571454; ENST00000575432; ENST00000571137; ENST00000580130; ENST00000574854; ENST00000571177; ENST00000574732; ENST00000580118	ULK2	protein_coding	protein_coding	unc-51 like autophagy activating kinase 2 [Source:HGNC Symbol;Acc:HGNC:13480]	0.4956	1880	GO:0006468; GO:0006914; GO:0016310; GO:0007165; GO:0007399; GO:0046777; GO:0010508; GO:0000045; GO:0000422; GO:0007409; GO:0018105; GO:0044805; GO:0042594; GO:0034727; GO:0048671; GO:0048675; GO:0061709; GO:0048668	GO:0005524; GO:0004672; GO:0004674; GO:0000166; GO:0016301; GO:0016740; GO:0106310; GO:0005515	GO:0016020; GO:0030659; GO:0031410; GO:0000407; GO:0034045; GO:0005737	9706	TRUE	0.137492	0.0834948	0.738568	chr17	19770829	19867936	97108	-	734.804	780.291	702.752	861.926	827.183	754.749	9.78593	11.7467	8.65661	14.9317	19.5364	12.0019	10.5099	11.1853	10.0368	12.3266	11.9831	10.7774	0.141292	0.17197	0.125453	0.214908	0.278323	0.171724
ENSG00000153902	ENST00000310123; ENST00000392225; ENST00000493050; ENST00000587780; ENST00000591840; ENST00000593248; ENST00000591633; ENST00000473160; ENST00000592346	LGI4	protein_coding	protein_coding	leucine rich repeat LGI family member 4 [Source:HGNC Symbol;Acc:HGNC:18712]	0.6088	1650	GO:0042551; GO:0031641; GO:0022011; GO:0008344; GO:0014009; GO:0014044; GO:0021782; GO:0042063; GO:0042552	GO:0005515	GO:0005576; GO:0005615	163175	TRUE	0.304069	0.0835414	0.738568	chr19	35124513	35142451	17939	-	39.7773	46.8002	36.4218	55.4248	57.3704	45.9729	149.95	104.76	152.22	111.231	145.973	101.382	0.64824	0.764384	0.592694	0.903134	0.946953	0.747975	2.46682	1.74746	2.51349	1.82408	2.36948	1.65279
ENSG00000145779	ENST00000274456; ENST00000388882; ENST00000513374; ENST00000503646; ENST00000504642; ENST00000504771; ENST00000415806	TNFAIP8	protein_coding	protein_coding	TNF alpha induced protein 8 [Source:HGNC Symbol;Acc:HGNC:17260]	0.4293	2129	GO:0042981; GO:0006915; GO:0043154; GO:0043065; GO:0043066	GO:0005515; GO:0043027	GO:0005737; GO:0005654	25816	TRUE	-0.121919	0.0835656	0.738568	chr5	119268692	119399688	130997	+	831.986	793.382	822.237	724.905	782.201	742.422	591.468	587.823	632.996	476.611	528.233	527.265	10.5081	10.0428	10.3699	9.15456	10.0061	9.36147	7.54102	7.59918	8.10058	6.05746	6.64528	6.66183
ENSG00000170634	ENST00000606082; ENST00000458030; ENST00000422521; ENST00000607452; ENST00000406041; ENST00000394666; ENST00000303536; ENST00000494922; ENST00000606865	ACYP2	protein_coding	protein_coding	acylphosphatase 2 [Source:HGNC Symbol;Acc:HGNC:180]	0.4613	1071	GO:0006796	GO:0016787; GO:0003998; GO:0005515; GO:0042802		98	TRUE	-0.195568	0.0835984	0.738568	chr2	53970838	54305300	334463	+	243.901	214.792	205.703	204.964	177.079	193.926	353.537	389.372	370.232	425.089	285.398	356.353	6.12364	5.40475	5.15709	5.14541	4.503	4.86089	8.96024	10.0063	9.41835	10.7397	7.13716	8.95016
ENSG00000181035	ENST00000318596; ENST00000597661; ENST00000594070; ENST00000600275; ENST00000600251; ENST00000596819	SLC25A42	protein_coding	protein_coding	solute carrier family 25 member 42 [Source:HGNC Symbol;Acc:HGNC:28380]	0.5922	1083	GO:0055085; GO:0015867; GO:0015866; GO:0035349; GO:0080121	GO:0005515; GO:0015217; GO:0015228; GO:0080122; GO:0043262; GO:0005347	GO:0005634; GO:0016020; GO:0016021; GO:0005739; GO:0005743	284439	TRUE	0.121858	0.0836025	0.738568	chr19	19063994	19113030	49037	+	860.84	872.081	905.113	962.092	902.785	1010.43	859.86	816.211	870.075	857.903	826.932	809.215	21.3737	21.7008	22.4402	23.8847	22.7028	25.0464	21.5513	20.7429	21.8886	21.4344	20.4505	20.099
ENSG00000123146	ENST00000587728; ENST00000358600; ENST00000587535; ENST00000587606; ENST00000586517; ENST00000591080; ENST00000357355; ENST00000592261; ENST00000242786; ENST00000591737; ENST00000593028; ENST00000586849; ENST00000590567; ENST00000587319; ENST00000592341; ENST00000591565	ADGRE5	protein_coding	protein_coding	adhesion G protein-coupled receptor E5 [Source:HGNC Symbol;Acc:HGNC:1711]	0.5814	1026	GO:0007186; GO:0007166; GO:0007165; GO:0007155; GO:0007189; GO:0006954; GO:0006955; GO:0007267	GO:0005509; GO:0004930; GO:0004888; GO:0005515	GO:0016021; GO:0016020; GO:0005886; GO:0005576; GO:0005925; GO:0005615; GO:0005887; GO:0070062; GO:0030667	976	TRUE	0.0943397	0.0836932	0.738568	chr19	14380501	14408725	28225	+	2480.99	2560.9	2500.82	2745.19	2589.83	2725.86	3832.62	3855.45	3916.93	4180.55	4312.58	3927.52	65.0223	67.2655	65.4468	71.9379	68.7462	71.3222	101.397	103.424	104.013	110.252	112.578	102.97
ENSG00000186141	ENST00000698751; ENST00000698752; ENST00000698753; ENST00000698754; ENST00000698755; ENST00000471254; ENST00000698756; ENST00000698757; ENST00000369294; ENST00000698758; ENST00000698759; ENST00000698760; ENST00000698761; ENST00000698762; ENST00000334163; ENST00000698763; ENST00000698764; ENST00000466003; ENST00000698765; ENST00000698766; ENST00000698767; ENST00000698768; ENST00000698769; ENST00000489436; ENST00000698770; ENST00000698771; ENST00000479819	POLR3C	protein_coding	protein_coding	RNA polymerase III subunit C [Source:HGNC Symbol;Acc:HGNC:30076]	0.4577	2189	GO:0006351; GO:0002376; GO:0045087; GO:0051607; GO:0032728; GO:0045089; GO:0006359	GO:0003677; GO:0003697; GO:0005515; GO:0003899	GO:0005634; GO:0005654; GO:0000428; GO:0005666; GO:0005829	10623	TRUE	0.0997116	0.083751	0.738568	chr1	145824053	145844402	20350	+	1522.62	1472.54	1535.86	1663.69	1627.94	1571.52	1100.27	1293.32	1201.55	1188.75	1234.02	1242.93	18.7038	18.1288	18.839	20.4343	20.2543	19.2728	13.6436	16.2614	14.9551	14.6942	15.0987	15.2736
ENSG00000166682	ENST00000545579; ENST00000536856; ENST00000299882; ENST00000540540; ENST00000645981; ENST00000538955; ENST00000544634; ENST00000544476; ENST00000545265; ENST00000545412; ENST00000539732; ENST00000538770; ENST00000538091	TMPRSS5	protein_coding	protein_coding	transmembrane serine protease 5 [Source:HGNC Symbol;Acc:HGNC:14908]	0.5945	1374	GO:0006508; GO:0006897	GO:0005044; GO:0004252; GO:0008233; GO:0016787; GO:0008236	GO:0016020; GO:0016021; GO:0005886; GO:0043025	80975	TRUE	0.400756	0.0838045	0.738568	chr11	113687547	113706373	18827	-	7.13952	10.2732	8.19491	9.41177	19.4843	14.6722	4.87642	13.6331	10.3786	17.2007	19.179	10.1382	0.139723	0.201496	0.160144	0.184169	0.386209	0.286667	0.0963361	0.273089	0.205799	0.338735	0.373855	0.198479
ENSG00000211891	ENST00000641420; ENST00000390541	IGHE	protein_coding	IG_C_gene	immunoglobulin heavy constant epsilon [Source:HGNC Symbol;Acc:HGNC:5522]	0.6333	1448	GO:0002376; GO:0006955; GO:0002250; GO:0006910; GO:0006911; GO:0006958; GO:0042742; GO:0045087; GO:0050853; GO:0050871	GO:0003823; GO:0034987	GO:0016020; GO:0016021; GO:0005886; GO:0005576; GO:0019814; GO:0009897; GO:0042571; GO:0005615; GO:0071742	3497	TRUE	-0.329172	0.0838162	0.738568	chr14	105597691	105601728	4038	-	22.4385	29.6781	30.9586	20.915	19.4843	19.5629	7.31463	18.6558	8.64885	11.4671	6.393	10.1382	0.416687	0.552351	0.57407	0.388349	0.366472	0.362689	0.137119	0.354603	0.162735	0.214283	0.11825	0.188336
ENSG00000167930	ENST00000653392; ENST00000666018; ENST00000301679; ENST00000654053; ENST00000659283; ENST00000419173; ENST00000399932; ENST00000426695; ENST00000438220; ENST00000447499; ENST00000453430; ENST00000449945; ENST00000420046; ENST00000301678; ENST00000420500; ENST00000417499; ENST00000600536; ENST00000496874; ENST00000421000; ENST00000468354; ENST00000424016	FAM234A	protein_coding	protein_coding	family with sequence similarity 234 member A [Source:HGNC Symbol;Acc:HGNC:14163]	0.5812	1392	GO:0008150	GO:0003674	GO:0016020; GO:0016021; GO:0009986; GO:0070062	83986	TRUE	-0.100619	0.0838313	0.738568	chr16	234521	272183	37663	+	3512.64	3459.78	3558.41	3335.99	3091.01	3400.05	4347.42	4179.5	4335.84	4221.59	3731.38	3928.22	67.8546	66.9819	68.6389	64.4344	60.4764	65.5714	84.7749	82.6383	84.8642	82.0613	71.7948	75.9096
ENSG00000170584	ENST00000302764; ENST00000517501; ENST00000519395; ENST00000521797	NUDCD2	protein_coding	protein_coding	NudC domain containing 2 [Source:HGNC Symbol;Acc:HGNC:30535]	0.4306	2432	GO:0006457	GO:0005515; GO:0051082	GO:0005737; GO:0005829; GO:0045171; GO:0005856; GO:0005694; GO:0015630; GO:0072686; GO:0000775; GO:0000776; GO:0005815; GO:0000922	134492	TRUE	-0.124006	0.0838633	0.738568	chr5	163446526	163460102	13577	-	1253.99	1275.28	1436	1203.43	1173.37	1262.43	1276.68	1191.87	1153.64	1215.91	1153.81	1113.67	13.8649	14.1315	15.8541	13.3043	13.14	13.9352	14.2493	13.4885	12.924	13.5282	12.7067	12.3178
ENSG00000157502	ENST00000337685; ENST00000357175; ENST00000372552	PWWP3B	protein_coding	protein_coding	PWWP domain containing 3B [Source:HGNC Symbol;Acc:HGNC:26583]	0.3875	4146			GO:0070062	139221	TRUE	-0.123851	0.0839506	0.738568	chrX	106168305	106208956	40652	+	676.215	713.416	719.331	651.504	661.383	622.102	577.856	569.721	552.662	460.979	476.279	469.124	4.38572	4.63726	4.65857	4.22493	4.34458	4.02811	3.78325	3.78207	3.63179	3.00853	3.07677	3.04367
ENSG00000263528	ENST00000605818; ENST00000581977; ENST00000578328; ENST00000584998; ENST00000579827; ENST00000605726	IKBKE	protein_coding	protein_coding	inhibitor of nuclear factor kappa B kinase subunit epsilon [Source:HGNC Symbol;Acc:HGNC:14552]	0.5911	1846	GO:0006468; GO:0016310; GO:0043123; GO:0006974; GO:0006955; GO:0007252; GO:0051607; GO:0060337; GO:0018105; GO:0051091; GO:0035456; GO:0010884; GO:0008630; GO:0038061; GO:0010467; GO:0034340; GO:0043254; GO:0048255; GO:0060340; GO:0097400; GO:0098586	GO:0005524; GO:0004672; GO:0000166; GO:0004674; GO:0016301; GO:0016740; GO:0031625; GO:0042802; GO:0005515; GO:0008384; GO:0036435; GO:0019903; GO:0004704	GO:0005634; GO:0005737; GO:0016605; GO:0005654; GO:0005829; GO:1902554; GO:0031966	9641	TRUE	0.225338	0.0839825	0.738568	chr1	206470476	206496889	26414	+	113.212	102.732	126.566	147.451	127.73	132.05	109.719	118.393	124.543	97.4706	119.336	107.834	1.6491	1.49976	1.84093	2.14757	1.88446	1.92033	1.61334	1.76518	1.83814	1.42871	1.73142	1.57132
ENSG00000175221	ENST00000395808; ENST00000312090; ENST00000621073; ENST00000607471; ENST00000325464; ENST00000606248; ENST00000586017; ENST00000592943; ENST00000606828; ENST00000592373; ENST00000586342	MED16	protein_coding	protein_coding	mediator complex subunit 16 [Source:HGNC Symbol;Acc:HGNC:17556]	0.6475	1855	GO:0045893; GO:0060261; GO:0006357; GO:0032968; GO:0051123; GO:0006366	GO:0005515; GO:0003713; GO:0042809; GO:0046966	GO:0016592; GO:0005634; GO:0016020; GO:0005654; GO:0070847	10025	TRUE	-0.099219	0.0839853	0.738568	chr19	867630	893218	25589	-	2137.78	2166.5	2230.84	2117.65	1945.18	2041.39	2184.64	2040.66	2029.88	2023.95	1991.42	2015.66	30.9887	31.4748	32.2906	30.6932	28.5588	29.5428	31.9676	30.2777	29.8138	29.5229	28.7529	29.229
ENSG00000137809	ENST00000315757; ENST00000423218; ENST00000569346; ENST00000566429; ENST00000562826; ENST00000565868; ENST00000568677	ITGA11	protein_coding	protein_coding	integrin subunit alpha 11 [Source:HGNC Symbol;Acc:HGNC:6136]	0.5249	3351	GO:0007155; GO:0007229; GO:0007160; GO:0033627; GO:0098609; GO:0007517; GO:0001649; GO:0006929; GO:0038065	GO:0046872; GO:0005178; GO:0005518; GO:0098639; GO:0038064	GO:0016020; GO:0016021; GO:0005886; GO:0005925; GO:0008305; GO:0009897; GO:0034681	22801	TRUE	-0.247988	0.0841342	0.739452	chr15	68296532	68432163	135632	-	245.92	241.462	172.196	182.638	187.952	177.634	368.896	333.253	358.932	420.521	411.352	391.941	1.97335	1.94188	1.37975	1.46537	1.52756	1.42305	2.98816	2.73713	2.91829	3.39559	3.28778	3.1462
ENSG00000052749	ENST00000491313; ENST00000479481; ENST00000370992; ENST00000536831; ENST00000315563; ENST00000414986; ENST00000465394; ENST00000487612; ENST00000490815; ENST00000479317; ENST00000618765; ENST00000439965; ENST00000622320; ENST00000621606; ENST00000619048	RRP12	protein_coding	protein_coding	ribosomal RNA processing 12 homolog [Source:HGNC Symbol;Acc:HGNC:29100]	0.5617	1847	GO:0006364	GO:0003723	GO:0005634; GO:0016020; GO:0016021; GO:0043231; GO:0005730; GO:0005829; GO:0005886; GO:0031965	23223	TRUE	0.123849	0.0842164	0.739749	chr10	97356358	97426076	69719	-	1525.96	1811.56	1779.22	1878.22	1849.65	1852.82	2001.42	2105.01	2014.6	1994.59	2150.46	2258.34	22.2158	26.4323	25.8652	27.3408	27.2739	26.9299	29.4134	31.3678	29.7175	29.2206	31.1837	32.8899
ENSG00000105514	ENST00000222120; ENST00000589655	RAB3D	protein_coding	protein_coding	RAB3D, member RAS oncogene family [Source:HGNC Symbol;Acc:HGNC:9779]	0.5674	2582	GO:0006886; GO:0015031; GO:0006887; GO:0017157; GO:0018125; GO:0009306; GO:0006904; GO:0072659; GO:0045453; GO:1903307	GO:0005525; GO:0003924; GO:0000166; GO:0005515; GO:0030742; GO:0031489	GO:0016020; GO:0005886; GO:0030133; GO:0031982; GO:0042588; GO:0043231; GO:0070062; GO:0005881; GO:0035577; GO:0008021; GO:0005768; GO:0099503	9545	TRUE	-0.110117	0.0844336	0.740588	chr19	11322068	11346270	24203	-	2075.11	1953.74	2225.12	1907.2	1967.4	1926.22	1149.7	1076.18	1206.25	1042.54	1022.19	1060.94	21.6108	20.392	23.1393	19.8597	20.752	20.0271	12.0866	11.4716	12.7283	10.9254	10.6032	11.0528
ENSG00000289747	ENST00000698261	ENSG00000289747	protein_coding	protein_coding	novel protein	0.7924	867					TRUE	-0.40897	0.0844567	0.740588	chr3	195908695	195909561	867	-	45.1757	46.443	35.5097	42.8199	20.3522	24.5875	17.5634	42.8327	30.0304	43.263	32.1343	34.3613	1.40111	1.44361	1.09972	1.32788	0.639318	0.761314	0.549875	1.35973	0.943695	1.3502	0.992689	1.06608
ENSG00000154917	ENST00000285208; ENST00000543906; ENST00000469959; ENST00000486858; ENST00000477759; ENST00000460865; ENST00000488969	RAB6B	protein_coding	protein_coding	RAB6B, member RAS oncogene family [Source:HGNC Symbol;Acc:HGNC:14902]	0.5683	2001	GO:0015031; GO:0016192; GO:0006890; GO:0006886; GO:0042147; GO:0007030; GO:0006891; GO:0031175; GO:1903292	GO:0005525; GO:0003924; GO:0000166; GO:0016787; GO:0005515; GO:0031489	GO:0016020; GO:0005794; GO:0031410; GO:0000139; GO:0005829; GO:0005793; GO:0098793	51560	TRUE	-0.102721	0.0844573	0.740588	chr3	133824235	133895882	71648	-	2853.77	2667.61	2653.33	2562.09	2446.36	2608.71	2144.4	2209.28	2260.81	2542.27	2128.87	2182.48	38.3492	35.9272	35.6039	34.4254	33.2964	34.9984	29.0893	30.3879	30.7827	34.3777	28.4948	29.3389
ENSG00000132563	ENST00000378339; ENST00000254901; ENST00000506158; ENST00000464751; ENST00000503379; ENST00000507511; ENST00000510467; ENST00000512126; ENST00000507635; ENST00000504163	REEP2	protein_coding	protein_coding	receptor accessory protein 2 [Source:HGNC Symbol;Acc:HGNC:17975]	0.6103	948	GO:0032386; GO:0032596; GO:0050913; GO:0050916; GO:0071786	GO:0005515; GO:0008017; GO:0031883	GO:0016020; GO:0016021; GO:0005783; GO:0005789; GO:0005881; GO:0005887; GO:0071782	51308	TRUE	-0.145855	0.0845255	0.740761	chr5	138439057	138446969	7913	+	2821.13	2893.21	3408.38	2767.13	2541.98	2942.34	2971.11	3017	3131.15	3449.31	3197.95	3242.63	79.9949	82.2208	96.5062	78.454	73.0046	83.2944	85.0447	87.5641	89.9598	98.4212	90.3212	91.9797
ENSG00000182095	ENST00000399537; ENST00000430969; ENST00000328270; ENST00000464852; ENST00000455076; ENST00000497663; ENST00000440081; ENST00000413081; ENST00000434361; ENST00000399434	TNRC18	protein_coding	protein_coding	trinucleotide repeat containing 18 [Source:HGNC Symbol;Acc:HGNC:11962]	0.6357	2793		GO:0003682; GO:0005515	GO:0005654; GO:0005829; GO:0005739; GO:0031965	84629	TRUE	-0.125797	0.0848355	0.741923	chr7	5306790	5425414	118625	-	3310.62	3585.31	3048.54	3128.9	3128.24	2859.12	2521.57	2636.84	2460.53	2478.05	2323.86	2441.41	31.873	34.5942	29.3071	30.1198	30.5037	27.4809	24.5061	25.9842	24.0021	24.0072	22.2844	23.5131
ENSG00000170190	ENST00000580123; ENST00000578847; ENST00000585293; ENST00000329783; ENST00000578376; ENST00000582048; ENST00000450736; ENST00000584207; ENST00000538213; ENST00000584118	SLC16A5	protein_coding	protein_coding	solute carrier family 16 member 5 [Source:HGNC Symbol;Acc:HGNC:10926]	0.631	1308	GO:0055085; GO:0015718	GO:0022857; GO:0015293; GO:0008028; GO:0005515	GO:0016020; GO:0016021; GO:0005886; GO:0005887	9121	TRUE	-0.1374	0.0848551	0.741923	chr17	75087727	75106162	18436	+	490.587	491.974	488.053	423.53	441.644	469.511	512.025	418.326	436.767	457.539	447.509	449.768	10.0854	10.1364	10.0187	8.70578	9.19578	9.63621	10.6257	8.80244	9.09772	9.46504	9.16343	9.24956
ENSG00000280388	ENST00000624598	ENSG00000280388	protein_coding	TEC	TEC	0.4721	1987					TRUE	0.541346	0.0849172	0.741923	chr7	76043977	76045963	1987	-	13.5755	23.2125	5.51424	26.1834	32.136	14.1941	34.3433	43.9089	26.0276	29.4302	37.4811	38.8856	0.183714	0.314827	0.0745145	0.354291	0.440472	0.191769	0.469157	0.608206	0.356883	0.400772	0.505217	0.526419
ENSG00000161791	ENST00000335154; ENST00000550668; ENST00000550488; ENST00000549137; ENST00000352151; ENST00000550970; ENST00000550424	FMNL3	protein_coding	protein_coding	formin like 3 [Source:HGNC Symbol;Acc:HGNC:23698]	0.5147	3604	GO:0016043; GO:0030036; GO:0008360; GO:0007010; GO:0016477; GO:0001525; GO:0022604; GO:0030866	GO:0031267; GO:0003779; GO:0005515; GO:0051015; GO:0032794	GO:0005737; GO:0016020; GO:0005794; GO:0043231; GO:0005829; GO:0005886	91010	TRUE	0.133564	0.0849906	0.741923	chr12	49636499	49708165	71667	-	1877.69	1779.55	1540.64	1915.81	1895.39	1895.65	2111.49	2165.52	2285.89	2256.74	2352.63	2251.61	14.0095	13.3068	11.4781	14.2922	14.3231	14.1203	15.903	16.5376	17.2807	16.9433	17.4836	16.8054
ENSG00000088325	ENST00000340513; ENST00000300403	TPX2	protein_coding	protein_coding	TPX2 microtubule nucleation factor [Source:HGNC Symbol;Acc:HGNC:1249]	0.4668	3539	GO:0006915; GO:0051301; GO:0007049; GO:0090307; GO:0000278; GO:0032147; GO:0007026; GO:0060236; GO:0007020	GO:0005515; GO:0019901; GO:0008017; GO:0030295; GO:0061676	GO:0005634; GO:0005737; GO:0005654; GO:0045171; GO:0005856; GO:0005874; GO:0072686; GO:0005819; GO:0000922; GO:0005829; GO:0015630; GO:0005880; GO:0043203	22974	TRUE	-0.0928293	0.0850042	0.741923	chr20	31739271	31801805	62535	+	12044.3	12375.8	12581.9	11397.1	11722.2	11601.8	12903.1	13169.7	12879.5	12343.2	12830.7	11960.3	91.514	94.2412	95.4595	86.5853	90.21	88.0061	98.9661	102.422	99.1538	94.3736	97.1034	90.9079
ENSG00000107485	ENST00000643001; ENST00000481743; ENST00000379328; ENST00000346208; ENST00000461472	GATA3	protein_coding	protein_coding	GATA binding protein 3 [Source:HGNC Symbol;Acc:HGNC:4172]	0.6042	1670	GO:0006357; GO:0045582; GO:0006355; GO:0007165; GO:0030154; GO:0045893; GO:0002376; GO:0009615; GO:0045087; GO:0001822; GO:0009653; GO:0045944; GO:0000122; GO:0048513; GO:0048731; GO:0045786; GO:0008285; GO:0001817; GO:0008584; GO:0050728; GO:0071356; GO:0045595; GO:0045892; GO:0032736; GO:0032753; GO:0045599; GO:0014065; GO:0050852; GO:2000352; GO:0001709; GO:0045165; GO:0006952; GO:0043627; GO:0010595; GO:0051897; GO:1902895; GO:0010719; GO:0001823; GO:0060037; GO:0035457; GO:0048485; GO:2000611; GO:2000679; GO:0042421; GO:2000146; GO:0032754; GO:0071353; GO:0048568; GO:0060231; GO:0031929; GO:0030217; GO:0000902; GO:0001701; GO:0001764; GO:0001806; GO:0001819; GO:0002088; GO:0002520; GO:0002572; GO:0003180; GO:0003215; GO:0003281; GO:0006338; GO:0006366; GO:0006959; GO:0007399; GO:0007411; GO:0008283; GO:0009410; GO:0009791; GO:0009967; GO:0010332; GO:0010467; GO:0010628; GO:0010629; GO:0010975; GO:0030101; GO:0030182; GO:0030218; GO:0030856; GO:0032689; GO:0032703; GO:0033077; GO:0033600; GO:0035162; GO:0035799; GO:0035898; GO:0042472; GO:0043523; GO:0043583; GO:0045061; GO:0045064; GO:0045471; GO:0045597; GO:0045622; GO:0048469; GO:0048538; GO:0048589; GO:0048646; GO:0048872; GO:0051569; GO:0060017; GO:0060065; GO:0060374; GO:0060676; GO:0061085; GO:0061290; GO:0071345; GO:0071442; GO:0071599; GO:0071773; GO:0072107; GO:0072178; GO:0072179; GO:0072182; GO:0072197; GO:0072676; GO:0090102; GO:1901536; GO:2000114; GO:2000553; GO:2000607; GO:2000617; GO:2000683; GO:2000703; GO:2000734	GO:0003700; GO:0000981; GO:0043565; GO:0008270; GO:0046872; GO:0003677; GO:0005515; GO:0000978; GO:0000976; GO:0000987; GO:1990837; GO:0001228; GO:0061629; GO:0070888; GO:0001227; GO:0071837; GO:0000977; GO:0001223; GO:0005134; GO:0042802	GO:0005634; GO:0005654; GO:0000785	2625	TRUE	-0.134356	0.0850053	0.741923	chr10	8045378	8075198	29821	+	737.41	804.733	698.389	698.562	675.455	664.162	451.069	429.084	410.82	409.377	420.873	368.663	11.8735	12.9862	11.2288	11.2466	11.0155	10.6764	7.33164	7.07167	6.70233	6.63298	6.74991	5.93817
ENSG00000242950	ENST00000604270; ENST00000603053; ENST00000603704; ENST00000493463; ENST00000603252	ERVW-1	protein_coding	protein_coding	endogenous retrovirus group W member 1, envelope [Source:HGNC Symbol;Acc:HGNC:13525]	0.4813	2304	GO:0006949; GO:0009653; GO:0007520; GO:0000768		GO:0016020; GO:0016021; GO:0005886	30816	TRUE	0.335278	0.0850533	0.741923	chr7	92468380	92477986	9607	-	96.8935	102.732	71.933	89.9347	145.05	114.443	229.192	234.633	229.195	163.98	225.886	202.765	1.13083	1.20163	0.838299	1.04949	1.71458	1.33345	2.70017	2.80287	2.71027	1.9258	2.62585	2.36728
ENSG00000168067	ENST00000294066; ENST00000435926; ENST00000424945; ENST00000470088; ENST00000377350; ENST00000433890; ENST00000489952; ENST00000467689; ENST00000439069; ENST00000493428; ENST00000482314; ENST00000468062; ENST00000444560	MAP4K2	protein_coding	protein_coding	mitogen-activated protein kinase kinase kinase kinase 2 [Source:HGNC Symbol;Acc:HGNC:6864]	0.6138	1848	GO:0006468; GO:0016310; GO:0000165; GO:0002376; GO:0045087; GO:0006903; GO:0035556; GO:0006955; GO:0046330; GO:0043507; GO:0007254	GO:0005524; GO:0004672; GO:0000166; GO:0004674; GO:0016301; GO:0016740; GO:0106310; GO:0005515; GO:0008349; GO:0031435	GO:0005737; GO:0016020; GO:0005794; GO:0005886; GO:0000139; GO:0016323; GO:0016021	5871	TRUE	-0.113645	0.0850894	0.741923	chr11	64784918	64803241	18324	-	2033.93	2022.16	1970.42	1794.53	1766.61	2009.23	1489.22	1380.13	1441.6	1642.1	1502.4	1494.88	29.5951	29.4891	28.6293	26.1084	26.0353	29.1874	21.8742	20.5549	21.2536	24.0435	21.7745	21.7593
ENSG00000037749	ENST00000439768; ENST00000681641; ENST00000522782; ENST00000520327; ENST00000521527; ENST00000322602; ENST00000522177; ENST00000520899; ENST00000679729; ENST00000519928; ENST00000522440; ENST00000519612; ENST00000518497; ENST00000519325	MFAP3	protein_coding	protein_coding	microfibril associated protein 3 [Source:HGNC Symbol;Acc:HGNC:7034]	0.4489	2269		GO:0005515	GO:0016020; GO:0016021; GO:0005886; GO:0005634; GO:0005737; GO:0005576	4238	TRUE	0.116087	0.0851569	0.741923	chr5	154038959	154220478	181520	+	2474.98	2756.43	2410.01	2813.33	2837.85	2637.49	3111.55	3118.85	3347.94	2997.52	3281.74	3268.16	29.3307	32.7386	28.5192	33.3364	34.0628	31.2051	37.2234	37.8317	40.2007	35.7461	38.7377	38.7444
ENSG00000064666	ENST00000562015; ENST00000263097; ENST00000348419; ENST00000565096; ENST00000569352; ENST00000562958; ENST00000568865; ENST00000606983; ENST00000562075; ENST00000607102; ENST00000566695; ENST00000564572	CNN2	protein_coding	protein_coding	calponin 2 [Source:HGNC Symbol;Acc:HGNC:2156]	0.5981	1319	GO:0007010; GO:0031032; GO:0032970; GO:0071260; GO:0006909; GO:0010628; GO:0030097; GO:0042060; GO:0050765; GO:0051649; GO:0070663; GO:1905517; GO:1905522	GO:0005515; GO:0003779; GO:0005516; GO:0045296	GO:0005856; GO:0016020; GO:0005925; GO:0005576; GO:0035580; GO:1904724; GO:0005911; GO:0001725	1265	TRUE	-0.103795	0.0851725	0.741923	chr19	1026586	1039068	12483	+	2772.86	2746.7	2866.79	2595.29	2463.37	2748.96	1630.47	1529.12	1556.14	1365.89	1336.59	1315.65	56.5286	56.1195	58.3586	52.9022	50.8639	55.949	33.5538	31.9075	32.1435	28.0203	27.1404	26.8308
ENSG00000101421	ENST00000217402	CHMP4B	protein_coding	protein_coding	charged multivesicular body protein 4B [Source:HGNC Symbol;Acc:HGNC:16171]	0.525	1602	GO:0007034; GO:0015031; GO:0001778; GO:0007080; GO:0008333; GO:0031468; GO:0039702; GO:0043162; GO:0046761; GO:0060548; GO:0061952; GO:0090148; GO:0097352; GO:1901673; GO:1902774; GO:0016236; GO:0036258; GO:0010458; GO:0000281; GO:0051258; GO:0032511; GO:0010824; GO:0006914; GO:0006997; GO:0051469; GO:0061763; GO:0071985; GO:1902902; GO:0006900; GO:0090611; GO:0036438; GO:1901215; GO:0046755; GO:0006620; GO:0010506	GO:0042802; GO:0042803; GO:0005515; GO:0045296	GO:0005634; GO:0005737; GO:0016020; GO:0005765; GO:0005768; GO:0005635; GO:0005829; GO:0005643; GO:0031902; GO:0000776; GO:0005828; GO:0030496; GO:0032585; GO:1904930; GO:0030117; GO:0070062; GO:0005886; GO:0009898; GO:0031982; GO:0005771; GO:0000421; GO:0000815	128866	TRUE	-0.111455	0.0851921	0.741923	chr20	33811348	33854366	43019	+	4377.55	4154.94	4740.3	4099.35	3969.38	4227.55	5072.7	5452.53	5224.77	6048.92	5560.84	5577.87	73.4773	69.8956	79.4505	68.7993	67.4815	70.8427	85.951	93.6766	88.8577	102.169	92.9697	93.6582
ENSG00000186523	ENST00000529146; ENST00000340537; ENST00000448228; ENST00000431227; ENST00000534187; ENST00000533852; ENST00000530385; ENST00000527300; ENST00000530508; ENST00000534732; ENST00000524893; ENST00000534520; ENST00000525822; ENST00000529060; ENST00000526708; ENST00000529617; ENST00000531833; ENST00000524571; ENST00000533513	FAM86B1	protein_coding	protein_coding	family with sequence similarity 86 member B1 [Source:HGNC Symbol;Acc:HGNC:28268]	0.5682	1295	GO:0032259	GO:0016740; GO:0008168		85002	TRUE	0.167573	0.0854501	0.743747	chr8	12182096	12194133	12038	-	558.83	540.069	451.897	560.214	572.248	610.796	744.099	678.71	723.827	708.437	721.044	651.991	11.6037	11.239	9.36963	11.631	12.0348	12.6618	15.5968	14.4248	15.2284	14.8024	14.9127	13.5429
ENSG00000110446	ENST00000536491; ENST00000536784; ENST00000538739; ENST00000541505; ENST00000681275; ENST00000679573; ENST00000681882; ENST00000681951; ENST00000227880; ENST00000544101; ENST00000543406; ENST00000537307; ENST00000681015; ENST00000540272	SLC15A3	protein_coding	protein_coding	solute carrier family 15 member 3 [Source:HGNC Symbol;Acc:HGNC:18068]	0.6141	1960	GO:0055085; GO:0015031; GO:1902600; GO:0002376; GO:0045087; GO:0015833; GO:0006811; GO:0070434; GO:0140206; GO:0015835	GO:0022857; GO:0015293; GO:0005515; GO:0015333; GO:0071916; GO:0015647	GO:0016020; GO:0016021; GO:0043231; GO:0005765; GO:0005768; GO:0010008; GO:0005764	51296	TRUE	0.354447	0.085543	0.74379	chr11	60937060	60952653	15594	-	9.17938	7.99026	9.10545	12.549	12.9895	16.6285	14.6293	15.0682	10.3786	12.6139	7.4585	12.9032	0.125934	0.109863	0.124738	0.172142	0.180494	0.227753	0.202601	0.211593	0.144269	0.174138	0.10192	0.177085
ENSG00000196782	ENST00000509479; ENST00000502696	MAML3	protein_coding	protein_coding	mastermind like transcriptional coactivator 3 [Source:HGNC Symbol;Acc:HGNC:16272]	0.5674	3702	GO:0007219; GO:0045944; GO:0007221	GO:0003713; GO:0005515	GO:0016607; GO:0005634; GO:0005654	55534	TRUE	-0.159046	0.085586	0.74379	chr4	139716753	140154184	437432	-	295.78	318.469	295.017	284.445	271.698	255.296	326.72	334.382	285.412	357.775	326.043	339.17	2.14841	2.31835	2.13975	2.06582	1.99882	1.8513	2.3956	2.486	2.10052	2.61502	2.35886	2.46445
ENSG00000180964	ENST00000372685; ENST00000360000; ENST00000451678	TCEAL8	protein_coding	protein_coding	transcription elongation factor A like 8 [Source:HGNC Symbol;Acc:HGNC:28683]	0.4069	918		GO:0005515; GO:0050699	GO:0005634	90843	TRUE	-0.0980655	0.0856011	0.74379	chrX	103252995	103255192	2198	-	2748.71	2534.05	2659.7	2507.71	2455.02	2463.95	2516.23	2574.51	2831.64	3111.04	2714.89	2730.87	80.514	74.3911	77.7935	73.4459	72.8344	72.0541	74.4016	77.1875	84.0399	91.699	79.2087	80.0199
ENSG00000254986	ENST00000532677; ENST00000541961; ENST00000531272; ENST00000531863; ENST00000532019; ENST00000526515; ENST00000530165; ENST00000533725; ENST00000544603; ENST00000531314; ENST00000531354; ENST00000526250; ENST00000526667; ENST00000533799; ENST00000525738; ENST00000539085	DPP3	protein_coding	protein_coding	dipeptidyl peptidase 3 [Source:HGNC Symbol;Acc:HGNC:3008]	0.5911	1115	GO:0006508; GO:0030163	GO:0046872; GO:0008233; GO:0016787; GO:0008237; GO:0004177; GO:0008235; GO:0008239; GO:0008270; GO:0005515	GO:0005737; GO:0005829; GO:0070062	10072	TRUE	-0.12409	0.0856696	0.743963	chr11	66480013	66509657	29645	+	1090.87	1193.21	1259.24	1125.11	1037.85	1089.05	1609.25	1479.58	1515.55	1583.82	1591.37	1559.57	26.3078	28.8396	30.3239	27.1302	25.3503	26.2206	39.1764	36.5223	37.0328	38.4356	38.2261	37.6244
ENSG00000119899	ENST00000355773; ENST00000481996	SLC17A5	protein_coding	protein_coding	solute carrier family 17 member 5 [Source:HGNC Symbol;Acc:HGNC:10933]	0.4124	2013	GO:0055085; GO:1902600; GO:0006865; GO:0006811; GO:0006820; GO:0015739; GO:0034219; GO:0009617; GO:0042874	GO:0022857; GO:0015293; GO:0015136; GO:0005351; GO:0015538; GO:0042880	GO:0016020; GO:0016021; GO:0005765; GO:0031410; GO:0005829; GO:0005886; GO:0005764; GO:0045202; GO:0030672; GO:0005887	26503	TRUE	-0.0950365	0.0858231	0.744872	chr6	73593379	73653992	60614	-	2343.19	2243.41	2367.45	2217.78	2165.16	2132.13	1563.81	1550.98	1562.06	1536.71	1421.67	1450.98	31.3003	30.0339	31.5784	29.6214	29.2935	28.434	21.0871	21.206	21.1419	20.6562	18.9156	19.389
ENSG00000235863	ENST00000451237; ENST00000606990	B3GALT4	protein_coding	protein_coding	beta-1,3-galactosyltransferase 4 [Source:HGNC Symbol;Acc:HGNC:919]	0.5599	1252	GO:0006486; GO:0006629; GO:0001574; GO:0009312	GO:0016758; GO:0016740; GO:0016757; GO:0008499; GO:0019901; GO:0047915	GO:0016020; GO:0016021; GO:0005794; GO:0000139; GO:0022627	8705	TRUE	-0.249863	0.0859255	0.744989	chr6	33277123	33284832	7710	+	139.731	116.43	127.476	106.667	89.8442	121.29	130.444	116.958	128.868	145.633	136.384	119.815	3.00105	2.50615	2.73387	2.29064	1.95439	2.6007	2.8281	2.57111	2.80434	3.14743	2.91757	2.57423
ENSG00000122547	ENST00000242108; ENST00000534978; ENST00000487069; ENST00000468591; ENST00000444777	EEPD1	protein_coding	protein_coding	endonuclease/exonuclease/phosphatase family domain containing 1 [Source:HGNC Symbol;Acc:HGNC:22223]	0.5624	1846	GO:0006281; GO:0010875	GO:0003677; GO:0005515	GO:0005886; GO:0046658	80820	TRUE	-0.158797	0.0859882	0.744989	chr7	36153254	36301538	148285	+	385.534	406.361	390.624	364.967	316.079	374.631	273.08	300.646	283.682	280.945	248.262	276.497	5.61586	5.93237	5.68172	5.31562	4.66324	5.44804	4.01543	4.48249	4.18688	4.11805	3.60198	4.02902
ENSG00000113494	ENST00000231423; ENST00000513753; ENST00000514088; ENST00000542609; ENST00000509140; ENST00000397391; ENST00000348262; ENST00000618625; ENST00000620785; ENST00000618457; ENST00000508107; ENST00000511486; ENST00000310101; ENST00000619676; ENST00000509934; ENST00000514206; ENST00000509839; ENST00000503330; ENST00000504500; ENST00000515839	PRLR	protein_coding	protein_coding	prolactin receptor [Source:HGNC Symbol;Acc:HGNC:9446]	0.4694	2218	GO:0043066; GO:0006694; GO:0019221; GO:0038161; GO:0051179; GO:0008284; GO:0120162; GO:0042976; GO:0007566; GO:0007171; GO:0007595; GO:0038165; GO:0048861; GO:0007259; GO:0009617; GO:0030155; GO:0030856; GO:0030890; GO:0031954; GO:0060644; GO:0060736; GO:0060749; GO:0061180; GO:0097011	GO:0005515; GO:0004896; GO:0046872; GO:0004925; GO:0017046; GO:0019955; GO:0008289; GO:0004924; GO:0004923; GO:0005127; GO:0019901	GO:0016020; GO:0016021; GO:0005576; GO:0009986; GO:0009897; GO:0005886; GO:0031904; GO:0043235	5618	TRUE	-0.282843	0.0860194	0.744989	chr5	35048756	35230487	181732	-	96.9702	84.4685	67.3804	67.9739	67.1125	63.5796	92.652	92.4938	99.4615	70.9618	77.7815	99.0065	1.17561	1.02632	0.81569	0.823972	0.824074	0.769528	1.13388	1.14775	1.22175	0.865695	0.939243	1.20072
ENSG00000111780	ENST00000551806	ENSG00000111780	protein_coding	protein_coding	novel protein	0.5833	552	GO:0006450; GO:0032543; GO:0070681	GO:0050567	GO:0016020; GO:0016021; GO:0005739; GO:0030956		TRUE	0.741042	0.0860745	0.744989	chr12	120438198	120460006	21809	+	0	0	14.2171	13.3039	17.1669	15.5413	6.36424	15.9293	18.9572	0	8.35383	11.8805	0	0	0.691551	0.647993	0.846985	0.755817	0.312955	0.794243	0.935678	0	0.405331	0.578944
ENSG00000254726	ENST00000532414; ENST00000442784	MEX3A	protein_coding	protein_coding	mex-3 RNA binding family member A [Source:HGNC Symbol;Acc:HGNC:33482]	0.6018	3628		GO:0003723; GO:0003676; GO:0046872	GO:0005634; GO:0005737; GO:0005829; GO:0000932	92312	TRUE	0.11436	0.0861132	0.744989	chr1	156072013	156082465	10453	-	1727.77	1827.48	1631.7	1975.42	1784.98	1858.48	1995.67	1736.43	1875.94	1889.79	2087.32	1931.79	12.8057	13.5748	12.0761	14.6395	13.3996	13.7518	14.9313	13.173	14.0877	14.0944	15.4094	14.323
ENSG00000173992	ENST00000530384; ENST00000533244; ENST00000526066; ENST00000530961; ENST00000526058; ENST00000531990; ENST00000310190; ENST00000534763; ENST00000525435	CCS	protein_coding	protein_coding	copper chaperone for superoxide dismutase [Source:HGNC Symbol;Acc:HGNC:1613]	0.5963	925	GO:0006801; GO:0015680; GO:0019430; GO:0034599; GO:0051353	GO:0046872; GO:0005515; GO:0005507; GO:0045296; GO:0015035	GO:0005634; GO:0005737; GO:0005829	9973	TRUE	-0.135622	0.0861823	0.744989	chr11	66593153	66606019	12867	+	1090.31	1061.56	1221.04	1060.39	948.236	1063.25	1337.36	1140.16	1261.87	1048.1	1208.28	1120.74	31.6917	30.9247	35.44	30.8184	27.9159	30.8542	39.2404	33.9213	37.1634	30.6559	34.9817	32.5878
ENSG00000105357	ENST00000598205; ENST00000425460; ENST00000642316; ENST00000376970; ENST00000646861; ENST00000599920; ENST00000642980; ENST00000596571; ENST00000595016; ENST00000597072	MYH14	protein_coding	protein_coding	myosin heavy chain 14 [Source:HGNC Symbol;Acc:HGNC:23212]	0.6304	4435	GO:0007605; GO:0003009; GO:0008360; GO:0007519; GO:0019228; GO:0031032; GO:0070584; GO:0071625; GO:0030048	GO:0005515; GO:0005524; GO:0003774; GO:0000166; GO:0003779; GO:0051015; GO:0005516; GO:0000146	GO:0016459; GO:0016020; GO:0005829; GO:0070062; GO:0032982; GO:0016460; GO:0042641; GO:0097513; GO:0001725; GO:0005737; GO:0005903; GO:0030424; GO:0030426	79784	TRUE	-0.0915577	0.086242	0.744989	chr19	50188186	50310542	122357	+	4265.35	4456.28	4426.16	4138.1	4026.3	4181.58	4054.78	4482.61	4343.77	4457.02	4036.11	3972.55	25.8611	27.0786	26.797	25.0864	24.725	25.3114	24.8169	27.8185	26.6847	27.1928	24.3743	24.0944
ENSG00000187266	ENST00000222139; ENST00000592375; ENST00000588681; ENST00000588859; ENST00000591958; ENST00000586890; ENST00000590927; ENST00000589402	EPOR	protein_coding	protein_coding	erythropoietin receptor [Source:HGNC Symbol;Acc:HGNC:3416]	0.6339	1762	GO:0019221; GO:0007165; GO:0008284; GO:0030097; GO:0007420; GO:0007507; GO:0038162; GO:0046697	GO:0005515; GO:0004896; GO:0004888; GO:0042802; GO:0004900	GO:0016020; GO:0016607; GO:0016021; GO:0005886; GO:0005576; GO:0009897; GO:0005887	2057	TRUE	-0.129536	0.0862789	0.744989	chr19	11377207	11384342	7136	-	885.3	836.694	928.757	802.092	766.382	854.901	633.935	524.517	521.525	465.566	532.75	520.737	13.5104	12.797	14.153	12.2391	11.8458	13.025	9.76592	8.19312	8.06417	7.14952	8.09806	7.94973
ENSG00000113296	ENST00000513310; ENST00000510218; ENST00000350881; ENST00000511733; ENST00000515510; ENST00000504720; ENST00000511888	THBS4	protein_coding	protein_coding	thrombospondin 4 [Source:HGNC Symbol;Acc:HGNC:11788]	0.4973	1354	GO:0007155; GO:0007165; GO:0006986; GO:0051781; GO:0034976; GO:0016525; GO:0051451; GO:0050731; GO:0001938; GO:0048771; GO:0048266; GO:0090023; GO:0034103; GO:0071603	GO:0005509; GO:0008201; GO:0008083; GO:0005515; GO:0005178	GO:0005576; GO:0005783; GO:0005615; GO:0005604; GO:0016529; GO:0070062; GO:0062023	7060	TRUE	-0.361922	0.0863054	0.744989	chr5	79991311	80083287	91977	+	60.176	38.8098	40.064	37.6471	36.8037	27.3881	43.8878	45.2045	41.5145	48.1621	58.6025	50.6911	1.19506	0.772451	0.794491	0.747558	0.740282	0.543015	0.879832	0.918881	0.835356	0.962472	1.15921	1.00706
ENSG00000273213	ENST00000650532; ENST00000609879; ENST00000392948	H3-7	protein_coding	protein_coding	H3.7 histone (putative) [Source:HGNC Symbol;Acc:HGNC:32060]	0.5488	1662		GO:0003677; GO:0030527; GO:0046982	GO:0000785; GO:0000786; GO:0005634; GO:0005694	440686	TRUE	-0.235093	0.086324	0.744989	chr1	143894544	143905977	11434	-	87.1542	88.7109	87.5355	66.5938	76.2419	76.6777	307.161	188.886	200.736	137.093	198.887	197.507	1.41007	1.43845	1.41419	1.07729	1.24936	1.23853	5.01659	3.12799	3.29067	2.23196	3.20508	3.19663
ENSG00000052802	ENST00000507013; ENST00000261507; ENST00000393766; ENST00000504317; ENST00000505270	MSMO1	protein_coding	protein_coding	methylsterol monooxygenase 1 [Source:HGNC Symbol;Acc:HGNC:10545]	0.3855	1299	GO:0008610; GO:0006629; GO:0006694; GO:0006695; GO:0008202; GO:0008203; GO:0016126; GO:0006631	GO:0016491; GO:0005506; GO:0005515; GO:0000254	GO:0016020; GO:0016021; GO:0005783; GO:0005789; GO:0005886	6307	TRUE	-0.115264	0.0864866	0.745174	chr4	165327667	165343164	15498	+	2682.48	2861.62	3051.41	2556.46	2577.63	2804.7	1862.63	1852.54	1913.49	1774.91	1678.61	1741.21	55.5281	59.3678	63.0731	52.9129	54.0426	57.9623	38.9218	39.2513	40.1334	36.9717	34.6101	36.0563
ENSG00000133083	ENST00000615680; ENST00000360631; ENST00000379893; ENST00000255448; ENST00000477664; ENST00000486239; ENST00000460982; ENST00000379892	DCLK1	protein_coding	protein_coding	doublecortin like kinase 1 [Source:HGNC Symbol;Acc:HGNC:2700]	0.4294	4346	GO:0006468; GO:0016310; GO:0035556; GO:0030154; GO:0009615; GO:0007399; GO:0048812; GO:0016197; GO:0007417; GO:0001764; GO:0007409; GO:0007420; GO:0018105; GO:0021952; GO:0030900; GO:0034504; GO:0048675; GO:0048813; GO:1900181; GO:0035082; GO:0060041	GO:0005524; GO:0004672; GO:0000166; GO:0004674; GO:0016301; GO:0016740; GO:0106310; GO:0005515; GO:0008017	GO:0005887; GO:0014069; GO:0043005	9201	TRUE	-0.144181	0.0864913	0.745174	chr13	35768652	36131382	362731	-	475.788	468.251	435.588	430.079	423.439	392.25	446.387	444.339	469.529	548.477	522.087	495.499	2.94381	2.9036	2.69115	2.66067	2.65354	2.42293	2.78802	2.81398	2.94349	3.41484	3.21749	3.06686
ENSG00000122033	ENST00000381116; ENST00000381120; ENST00000405591; ENST00000461838; ENST00000460973; ENST00000471771; ENST00000493719; ENST00000485650; ENST00000485959; ENST00000484342; ENST00000483903; ENST00000464753	MTIF3	protein_coding	protein_coding	mitochondrial translational initiation factor 3 [Source:HGNC Symbol;Acc:HGNC:29788]	0.4347	742	GO:0006413; GO:0006412; GO:0032790; GO:0070124	GO:0003743; GO:0005515; GO:0043022; GO:0008135; GO:0043024	GO:0005739	219402	TRUE	-0.143237	0.086534	0.745174	chr13	27435643	27450591	14949	-	848.583	828.704	976.105	778.04	779.371	846.098	749.75	715.38	710.935	651.334	624.384	655.298	30.7356	30.0822	35.303	28.1771	28.5911	30.5951	27.4128	26.5213	26.0905	23.7393	22.5256	23.7433
ENSG00000197408	ENST00000324071; ENST00000598834; ENST00000593831; ENST00000594187; ENST00000597612	CYP2B6	protein_coding	protein_coding	cytochrome P450 family 2 subfamily B member 6 [Source:HGNC Symbol;Acc:HGNC:2615]	0.5177	1658	GO:0006629; GO:0006082; GO:0006805; GO:0019373; GO:0008202; GO:0042178; GO:0042180	GO:0004497; GO:0020037; GO:0005506; GO:0016705; GO:0046872; GO:0016491; GO:0016712; GO:0008392; GO:0008395; GO:0101021; GO:0062187; GO:0062188; GO:0062189; GO:0008390; GO:0062184	GO:0016020; GO:0005783; GO:0005789; GO:0043231; GO:0005737	1555	TRUE	-0.376292	0.08661	0.745174	chr19	40991282	41018398	27117	+	14.3215	9.50996	13.9393	5.7484	8.82636	7.83028	10.1502	8.16603	6.08469	9.42158	9.68546	5.67996	0.232267	0.154576	0.22574	0.0932167	0.144984	0.126783	0.166175	0.135557	0.0999872	0.153759	0.156458	0.0921511
ENSG00000137135	ENST00000490638; ENST00000475323; ENST00000378387; ENST00000490970; ENST00000488918; ENST00000468876	ARHGEF39	protein_coding	protein_coding	Rho guanine nucleotide exchange factor 39 [Source:HGNC Symbol;Acc:HGNC:25909]	0.5372	2232	GO:0050790; GO:0030335	GO:0005085; GO:0005515	GO:0016020; GO:0005886	84904	TRUE	-0.106485	0.086698	0.745174	chr9	35658875	35675866	16992	-	1010.75	1038.75	1052.61	962.318	946.087	973.113	550.042	543.611	540.554	536.334	553.215	527.673	12.1769	12.5419	12.6627	11.5919	11.5441	11.7041	6.68923	6.70332	6.59835	6.50194	6.63839	6.35933
ENSG00000102934	ENST00000564376; ENST00000613167; ENST00000219207; ENST00000569059; ENST00000564018	PLLP	protein_coding	protein_coding	plasmolipin [Source:HGNC Symbol;Acc:HGNC:18553]	0.556	2118	GO:0006811; GO:0009611; GO:0042552	GO:0005515; GO:0019911	GO:0016020; GO:0110165; GO:0016021; GO:0043218; GO:0045121	51090	TRUE	-0.163151	0.0867567	0.745174	chr16	57248547	57284672	36126	-	260.707	255.006	243.762	220.262	235.073	219.612	185.327	180.957	155.444	150.863	165.746	148.036	3.30987	3.24469	3.09025	2.79605	3.02274	2.78355	2.37513	2.35151	1.99957	1.92734	2.09595	1.8801
ENSG00000100722	ENST00000302216; ENST00000554602; ENST00000649731; ENST00000553495; ENST00000556945; ENST00000556158; ENST00000557607; ENST00000555799; ENST00000251038; ENST00000555755; ENST00000393514; ENST00000336693; ENST00000557693; ENST00000555120; ENST00000556000; ENST00000557605; ENST00000556110; ENST00000557047; ENST00000318308; ENST00000555900; ENST00000406216; ENST00000557737; ENST00000554020; ENST00000555792; ENST00000555851; ENST00000557491	ZC3H14	protein_coding	protein_coding	zinc finger CCCH-type containing 14 [Source:HGNC Symbol;Acc:HGNC:20509]	0.4309	2144	GO:0043488; GO:1900364	GO:0046872; GO:0003723; GO:0005515; GO:0008143	GO:0005634; GO:0005737; GO:0016607; GO:0005730; GO:1990904; GO:0032839; GO:1904115	79882	TRUE	0.102017	0.0867688	0.745174	chr14	88562970	88627596	64627	+	2769.26	2751.95	2758.32	2933.38	3141.15	2822.42	2857.27	2996.55	2934.19	3222.43	3139.34	3246.02	34.7316	34.591	34.544	36.7854	39.9014	35.3399	36.1744	38.4674	37.2867	40.6687	39.2173	40.7255
ENSG00000167774	ENST00000598884	ENSG00000167774	protein_coding	protein_coding	novel transcript	0.6224	580					TRUE	0.378959	0.0868153	0.745174	chr19	8308283	8321379	13097	-	103.368	171.988	206.941	261.26	189.919	188.147	126.103	173.186	150.487	105.255	136.477	134.323	4.79229	7.99131	9.58012	12.1109	8.91793	8.70838	5.90163	8.21826	7.06903	4.9104	6.30222	6.22964
ENSG00000147642	ENST00000276646; ENST00000533895; ENST00000424158; ENST00000532779; ENST00000399066; ENST00000446070; ENST00000528331; ENST00000529175; ENST00000528647; ENST00000440310; ENST00000408908; ENST00000433638; ENST00000408889; ENST00000422135; ENST00000533065; ENST00000529690; ENST00000533171; ENST00000527707; ENST00000533394; ENST00000532594; ENST00000528045; ENST00000527664; ENST00000528735; ENST00000529190; ENST00000528569; ENST00000532189; ENST00000526736; ENST00000533821; ENST00000530841; ENST00000531230; ENST00000534501; ENST00000531284; ENST00000524720; ENST00000534184; ENST00000528716; ENST00000526302; ENST00000534578; ENST00000527600	SYBU	protein_coding	protein_coding	syntabulin [Source:HGNC Symbol;Acc:HGNC:26011]	0.5247	1624	GO:0060074; GO:0019896	GO:0005515; GO:0019894; GO:0017075	GO:0005737; GO:0016020; GO:0016021; GO:0005794; GO:0031410; GO:0043231; GO:0005856; GO:1904115; GO:0000139; GO:0005874; GO:0031982; GO:0005881	55638	TRUE	-0.185518	0.0868232	0.745174	chr8	109573978	109691791	117814	-	330.517	374.527	379.697	352.535	277.231	321.041	120.054	106.912	133.192	104.461	139.657	115.207	5.47259	6.21505	6.27776	5.83644	4.64921	5.30692	2.00662	1.81191	2.23452	1.74048	2.30324	1.90824
ENSG00000115687	ENST00000234040; ENST00000544142; ENST00000472072; ENST00000405260; ENST00000358649; ENST00000489256; ENST00000475666; ENST00000403638; ENST00000493544; ENST00000459710; ENST00000437780; ENST00000433589; ENST00000415234; ENST00000485940; ENST00000629419; ENST00000452907	PASK	protein_coding	protein_coding	PAS domain containing serine/threonine kinase [Source:HGNC Symbol;Acc:HGNC:17270]	0.5663	2268	GO:0006468; GO:0016310; GO:0046777; GO:0035556; GO:0097009; GO:0045727; GO:0070092; GO:0045719; GO:0043576	GO:0005524; GO:0004672; GO:0000166; GO:0004674; GO:0016301; GO:0016740; GO:0106310; GO:0005515; GO:0008289; GO:0035091	GO:0005634; GO:0005737; GO:0005829	23178	TRUE	0.100439	0.0868329	0.745174	chr2	241106099	241150264	44166	-	1166.81	1198.54	1166.41	1283.35	1235.23	1272.71	1024.17	895.517	908.151	799.261	937.852	966.852	13.8338	14.2415	13.809	15.2137	14.8329	15.0645	12.2576	10.8674	10.9095	9.53559	11.0753	11.4672
ENSG00000162063	ENST00000293968; ENST00000397066; ENST00000569093; ENST00000564333; ENST00000564236	CCNF	protein_coding	protein_coding	cyclin F [Source:HGNC Symbol;Acc:HGNC:1591]	0.5765	2397	GO:0016567; GO:0051301; GO:0007049; GO:0051726; GO:0000079; GO:0044772; GO:0010826; GO:0000320; GO:0001890; GO:0031146	GO:0005515; GO:0016538; GO:0010997	GO:0005634; GO:0005737; GO:0005814; GO:0005856; GO:0005813; GO:0030054; GO:0048471; GO:0005829; GO:0019005; GO:0000307	899	TRUE	-0.0963079	0.0871239	0.747182	chr16	2429394	2458854	29461	+	2738.06	2913.05	2905.55	2766.02	2595.73	2646.88	4319.33	4077.87	3905.58	3795.65	3785.72	3812.95	30.7157	32.7512	32.5472	31.0255	29.4928	29.6438	48.9128	46.8232	44.3924	42.8469	42.3004	42.7891
ENSG00000116661	ENST00000642025; ENST00000354287; ENST00000471501; ENST00000466919; ENST00000465901; ENST00000475961	FBXO2	protein_coding	protein_coding	F-box protein 2 [Source:HGNC Symbol;Acc:HGNC:13581]	0.6473	945	GO:0016567; GO:0030433; GO:0031146; GO:0036211; GO:0006516; GO:0006508; GO:0006511; GO:0031396	GO:0005515; GO:0030246; GO:0061630; GO:0004842; GO:0001540	GO:0005737; GO:0016020; GO:0005783; GO:0043231; GO:0005829; GO:0019005; GO:0043197	26232	TRUE	-0.181984	0.0873111	0.747182	chr1	11637018	11655785	18768	-	447.751	436.05	539.046	443.41	377.783	432.342	280.398	263.334	255.147	307.332	205.647	253.464	12.7366	12.4313	15.3112	12.6115	10.8842	12.278	8.05156	7.66714	7.35378	8.7971	5.82662	7.21251
ENSG00000100612	ENST00000557185; ENST00000216500; ENST00000557751; ENST00000536410; ENST00000554101; ENST00000553986; ENST00000557137; ENST00000556502; ENST00000555171; ENST00000557326; ENST00000553328	DHRS7	protein_coding	protein_coding	dehydrogenase/reductase 7 [Source:HGNC Symbol;Acc:HGNC:21524]	0.5053	989	GO:0042572	GO:0016491; GO:0005515; GO:0052650; GO:0016616; GO:0004090	GO:0016020; GO:0005783; GO:0005789	51635	TRUE	0.112225	0.0873572	0.747182	chr14	60144119	60169856	25738	-	3895.19	3753.16	4313.29	4433.06	4184.87	4328.47	2982.03	3056.79	3265.83	3429.87	3151.77	3181.83	105.852	102.219	117.043	120.453	115.184	117.432	81.8033	85.0247	89.9223	93.7915	85.3103	86.497
ENSG00000198156	ENST00000695563; ENST00000533640; ENST00000532254	NPIPB6	protein_coding	protein_coding	nuclear pore complex interacting protein family member B6 [Source:HGNC Symbol;Acc:HGNC:37454]	0.4605	1746			GO:0005654	728741	TRUE	-0.310701	0.087372	0.747182	chr16	28342517	28363508	20992	-	53.0834	38.6704	55.4094	39.3064	36.0617	38.0508	40.0786	45.5851	41.1922	32.3657	54.4936	32.3326	0.817523	0.596874	0.852103	0.605273	0.562504	0.585043	0.623078	0.718579	0.642777	0.501583	0.835919	0.498122
ENSG00000135299	ENST00000339746; ENST00000369408; ENST00000520886; ENST00000447838; ENST00000520458; ENST00000465722; ENST00000523798; ENST00000522441; ENST00000522779; ENST00000485637; ENST00000522705; ENST00000518150; ENST00000520793; ENST00000518253; ENST00000524056; ENST00000520839; ENST00000415924; ENST00000479572; ENST00000492158; ENST00000521004; ENST00000483473; ENST00000521240	ANKRD6	protein_coding	protein_coding	ankyrin repeat domain 6 [Source:HGNC Symbol;Acc:HGNC:17280]	0.5061	1694	GO:0090090; GO:0046330; GO:2000096	GO:0005515	GO:0043231; GO:0005634; GO:0005737	22881	TRUE	-0.121887	0.0873922	0.747182	chr6	89433152	89633834	200683	+	1588.03	1636.86	1435.02	1409.67	1501.37	1370.38	1124.01	1313.61	1260.01	1374.91	1359.58	1400	25.2076	26.0403	22.7456	22.3737	24.1379	21.7169	18.0108	21.3427	20.2652	21.9615	21.4958	22.2307
ENSG00000176438	ENST00000557275; ENST00000682763; ENST00000334258; ENST00000554873; ENST00000555759; ENST00000553340	SYNE3	protein_coding	protein_coding	spectrin repeat containing nuclear envelope family member 3 [Source:HGNC Symbol;Acc:HGNC:19861]	0.553	6876	GO:0007010; GO:0090150; GO:0008360; GO:0007097	GO:0005515; GO:0008092; GO:0051015; GO:0140444	GO:0016021; GO:0005634; GO:0016020; GO:0005783; GO:0005791; GO:0005635; GO:0031965; GO:0005737; GO:0005640; GO:0034993	161176	TRUE	0.157744	0.0874705	0.747182	chr14	95407266	95516650	109385	-	1200.9	1173.82	954.744	1230.66	1293.53	1192.29	856.118	994.509	1048.08	890.342	763.5	831.556	4.6963	4.60061	3.72824	4.81211	5.12349	4.65495	3.37966	3.98079	4.15287	3.50367	2.97397	3.25309
ENSG00000063660	ENST00000264039; ENST00000469694; ENST00000420138; ENST00000426280; ENST00000427506; ENST00000425056; ENST00000495100; ENST00000455111; ENST00000466624	GPC1	protein_coding	protein_coding	glypican 1 [Source:HGNC Symbol;Acc:HGNC:4449]	0.6541	1762	GO:0009966; GO:0040037; GO:2001016; GO:0016477; GO:1905475; GO:0032288; GO:0014037; GO:0030200	GO:0005515; GO:0043236; GO:0017134; GO:0005507	GO:0046658; GO:0062023; GO:0016020; GO:0005654; GO:0005829; GO:0005886; GO:0005768; GO:0005576; GO:0005615; GO:0045121; GO:0031225; GO:0043202; GO:0045202; GO:0031012; GO:0070062; GO:0009986; GO:0031226; GO:0005796	2817	TRUE	-0.104511	0.0874913	0.747182	chr2	240435663	240468076	32414	+	2894.56	2971.24	3125.9	2904.05	2624.97	2839.56	3261.11	3141.35	3296.94	2981.46	2723.42	2955.75	44.1735	45.4443	47.6346	44.3129	40.5734	43.2627	50.2382	49.069	50.9795	45.7852	41.3973	45.1235
ENSG00000132953	ENST00000255305; ENST00000490513; ENST00000465018	XPO4	protein_coding	protein_coding	exportin 4 [Source:HGNC Symbol;Acc:HGNC:17796]	0.4358	3713	GO:0015031; GO:0051169; GO:0006611; GO:0046827	GO:0005515; GO:0005049	GO:0005634; GO:0005737; GO:0005654; GO:0005829; GO:0005643	64328	TRUE	0.136854	0.087513	0.747182	chr13	20777329	20903048	125720	-	1465.64	1529.56	1268.39	1537.26	1643.17	1510.26	1570.21	1619.47	1504.04	1552.65	1604.65	1617.51	10.6142	11.1017	9.17236	11.1315	12.0527	10.9193	11.4791	12.0045	11.0363	11.3149	11.5749	11.7182
ENSG00000160862	ENST00000483612; ENST00000292401; ENST00000419575; ENST00000411734; ENST00000477251; ENST00000495765	AZGP1	protein_coding	protein_coding	alpha-2-glycoprotein 1, zinc-binding [Source:HGNC Symbol;Acc:HGNC:910]	0.5346	988	GO:0090501; GO:0071806; GO:0007155; GO:0008285; GO:0001895; GO:0001580; GO:0002476	GO:0005515; GO:0004540; GO:0008320	GO:0005634; GO:0005576; GO:0005615; GO:0009897; GO:0070062; GO:0062023	563	TRUE	-0.348643	0.0875768	0.747182	chr7	99966720	99976042	9323	-	17.3389	23.1631	17.3004	11.5033	15.1544	11.7378	9.8227	12.9156	18.1626	21.7876	12.786	17.5115	0.471517	0.631301	0.469786	0.312784	0.417402	0.318673	0.269648	0.359502	0.500448	0.596214	0.34633	0.47638
ENSG00000132640	ENST00000254977; ENST00000399006; ENST00000405977; ENST00000449299; ENST00000450368; ENST00000422390; ENST00000618918; ENST00000618296; ENST00000378226; ENST00000455911; ENST00000430557; ENST00000488503; ENST00000471120; ENST00000473416; ENST00000473180	BTBD3	protein_coding	protein_coding	BTB domain containing 3 [Source:HGNC Symbol;Acc:HGNC:15854]	0.4488	2278	GO:0007399; GO:0021987; GO:0022008; GO:0048813	GO:0005515; GO:0042802	GO:0005634; GO:0005737; GO:0005829	22903	TRUE	-0.106721	0.0877719	0.747182	chr20	11890723	11926609	35887	+	3319.87	3490.6	3120.44	3162.36	3111	2953.03	2695.44	2655.59	2596.39	2365.67	2518.84	2493.08	39.188	41.2947	36.7803	37.3241	37.1938	34.8003	32.1182	32.085	31.0532	28.0998	29.6149	29.439
ENSG00000110080	ENST00000534733; ENST00000227495; ENST00000531217; ENST00000676545; ENST00000676867; ENST00000678865; ENST00000444328; ENST00000677503; ENST00000677721; ENST00000530591; ENST00000534083; ENST00000356132; ENST00000528605; ENST00000526311; ENST00000528858; ENST00000534452; ENST00000392669; ENST00000526756; ENST00000526727; ENST00000676831; ENST00000449406; ENST00000532243; ENST00000534457; ENST00000524834; ENST00000524860; ENST00000533826	ST3GAL4	protein_coding	protein_coding	ST3 beta-galactoside alpha-2,3-sialyltransferase 4 [Source:HGNC Symbol;Acc:HGNC:10864]	0.5786	1413	GO:0006486; GO:0006629; GO:0097503; GO:0050890; GO:0016266; GO:0018146; GO:0009312; GO:0019082; GO:1903238; GO:0009247; GO:0030194; GO:0009101; GO:0030259; GO:1990743	GO:0008373; GO:0016740; GO:0016757; GO:0003836; GO:0047288; GO:0008118; GO:0004513	GO:0016020; GO:0016021; GO:0005794; GO:0005576; GO:0032580; GO:0000139	6484	TRUE	0.126014	0.0878278	0.747182	chr11	126355640	126440344	84705	+	1281.03	1293.28	1381.3	1482.88	1306.53	1533.74	1334.92	1343.22	1462.52	1423.16	1271.14	1317.97	24.3783	24.666	26.2481	28.216	25.1826	29.1392	25.6441	26.1638	28.2001	27.2529	24.0943	25.0901
ENSG00000184381	ENST00000663895; ENST00000332509; ENST00000335539; ENST00000402064; ENST00000668499; ENST00000664587; ENST00000655142; ENST00000660610; ENST00000665987; ENST00000667521; ENST00000463287; ENST00000673413; ENST00000671093; ENST00000668949; ENST00000436218; ENST00000496409; ENST00000427114; ENST00000454670; ENST00000448094; ENST00000668208; ENST00000491986; ENST00000490473; ENST00000471636; ENST00000452794; ENST00000480154; ENST00000427453; ENST00000452542; ENST00000498338; ENST00000430886; ENST00000479641; ENST00000445591; ENST00000452972; ENST00000447598; ENST00000435484; ENST00000417303; ENST00000455341; ENST00000420435; ENST00000426674; ENST00000594306	PLA2G6	protein_coding	protein_coding	phospholipase A2 group VI [Source:HGNC Symbol;Acc:HGNC:9039]	0.6009	1522	GO:0006629; GO:0006935; GO:0035774; GO:0019731; GO:0038096; GO:0034638; GO:0046473; GO:0032049; GO:0035965; GO:0046338; GO:0046469; GO:2000304; GO:0001934; GO:0007204; GO:0007613; GO:0014832; GO:0034976; GO:0042311; GO:0045921; GO:0051967; GO:0060135; GO:0090037; GO:0090200; GO:0090238; GO:1901339; GO:0016042	GO:0005515; GO:0016787; GO:0003824; GO:0004623; GO:0042802; GO:0005516; GO:0004622; GO:0102545; GO:0016290; GO:0102991; GO:0003847; GO:0047499; GO:0017171; GO:0019901; GO:0043008	GO:0005737; GO:0016020; GO:0016021; GO:0005829; GO:0005886; GO:0042995; GO:0005739; GO:0005615; GO:0034451; GO:0031143	8398	TRUE	-0.16363	0.0878417	0.747182	chr22	38111495	38214778	103284	-	291.7	302.488	274.075	241.569	259.791	270.055	441.349	309.974	345.977	262.63	355.892	299.542	5.15356	5.35602	4.83512	4.26735	4.64872	4.76328	7.87121	5.6054	6.19331	4.66908	6.26279	5.29399
ENSG00000119699	ENST00000238682; ENST00000554980; ENST00000556674; ENST00000556507; ENST00000557493; ENST00000556285; ENST00000555193	TGFB3	protein_coding	protein_coding	transforming growth factor beta 3 [Source:HGNC Symbol;Acc:HGNC:11769]	0.5327	1740	GO:0007165; GO:0051781; GO:0001666; GO:0007565; GO:0007568; GO:0008285; GO:0030512; GO:0034616; GO:0042060; GO:0043065; GO:0043410; GO:0043627; GO:0048565; GO:0048702; GO:0048839; GO:0060364; GO:0008284; GO:0030509; GO:0060395; GO:0007179; GO:0042127; GO:0045944; GO:0045893; GO:0030501; GO:0010862; GO:0051491; GO:0062009; GO:0051496; GO:0010718; GO:0043524; GO:0032967; GO:0050714; GO:1904706; GO:0032570; GO:0001701; GO:0007435; GO:0010936; GO:0030879; GO:0042476; GO:0042704; GO:0043932; GO:0045216; GO:0048286; GO:0060325; GO:0060391; GO:0070483; GO:1905075	GO:0008083; GO:0005515; GO:0042802; GO:0005160; GO:0005114; GO:0034714; GO:0044877; GO:0005125; GO:0034713; GO:0050431	GO:0005615; GO:0043231; GO:0005576; GO:0005634; GO:0005737; GO:0009986; GO:0030141; GO:0030315; GO:0043025; GO:0062023; GO:0005886; GO:0031093	7043	TRUE	0.184858	0.0878581	0.747182	chr14	75958097	75983011	24915	-	243.764	247.698	231.278	264.575	250.048	310.072	177.99	165.032	163.464	157.1	190.725	192.627	3.76708	3.83638	3.56894	4.0882	3.9138	4.7839	2.77665	2.61045	2.55954	2.44303	2.93576	2.97788
ENSG00000197594	ENST00000486853; ENST00000647893; ENST00000513998; ENST00000650507; ENST00000684147; ENST00000650147; ENST00000650437; ENST00000459624; ENST00000647981; ENST00000684536; ENST00000683687; ENST00000684674	ENPP1	protein_coding	protein_coding	ectonucleotide pyrophosphatase/phosphodiesterase 1 [Source:HGNC Symbol;Acc:HGNC:3356]	0.4199	1888	GO:0006807; GO:0044238; GO:0031214; GO:0006955; GO:0071704; GO:0006897; GO:0046034; GO:0045599; GO:0006796; GO:0009143; GO:0010467; GO:0030308; GO:0030500; GO:0032869; GO:0030318; GO:0090305; GO:0055062; GO:0010035; GO:0110148; GO:0030730; GO:0046627; GO:0030502; GO:0031953; GO:0033198; GO:0006091; GO:0030282; GO:0030505; GO:0030643; GO:0045719; GO:0046325; GO:0050427; GO:1990787	GO:0016787; GO:0046872; GO:0003676; GO:0005515; GO:0008270; GO:0005509; GO:0042803; GO:0004527; GO:0005044; GO:0004115; GO:0016788; GO:0004528; GO:0030247; GO:0047429; GO:0005524; GO:0036221; GO:0005158; GO:0004551; GO:0016791; GO:0036219; GO:0047693; GO:0050656; GO:0106177	GO:0005615; GO:0110165; GO:0016020; GO:0016021; GO:0005765; GO:0005886; GO:0005576; GO:0016323; GO:0005887; GO:0009986	5167	TRUE	-0.12676	0.0879143	0.747182	chr6	131808016	131895155	87140	+	3728.8	3576.82	3187.27	3050.42	3374.29	3190.05	2488.71	2598.77	2638.85	2744.19	2557.5	2628.63	53.1071	51.0555	45.3284	43.4399	48.6748	45.3591	35.7805	37.8845	38.0805	39.3291	36.2808	37.4513
ENSG00000035141	ENST00000037869; ENST00000460307; ENST00000430566; ENST00000450256; ENST00000438759; ENST00000498665	FAM136A	protein_coding	protein_coding	family with sequence similarity 136 member A [Source:HGNC Symbol;Acc:HGNC:25911]	0.5237	1388		GO:0005515	GO:0005737	84908	TRUE	0.101771	0.087927	0.747182	chr2	70295975	70302090	6116	-	3770.69	3778.31	4147.54	4123.41	4165.41	4276.46	3522	3612.06	3771.76	4299.03	4182.09	4270.09	73.0493	73.3594	80.2331	79.8729	81.7321	82.7111	68.8771	71.6244	74.0364	83.8075	80.6988	82.7538
ENSG00000268350	ENST00000613284; ENST00000619586; ENST00000612846; ENST00000622197; ENST00000617970; ENST00000622447; ENST00000619518; ENST00000619373; ENST00000618601; ENST00000610625; ENST00000612083; ENST00000622323; ENST00000622732; ENST00000611661; ENST00000596733; ENST00000612915; ENST00000615092; ENST00000623782; ENST00000616592; ENST00000619897; ENST00000616235; ENST00000615171; ENST00000622430	FAM156A	protein_coding	protein_coding	family with sequence similarity 156 member A [Source:HGNC Symbol;Acc:HGNC:30114]	0.5471	1769		GO:0005515; GO:0035064	GO:0016020; GO:0016021; GO:0005635	29057	TRUE	0.201407	0.0879298	0.747182	chrX	52926402	52995472	69071	-	645.999	882.145	875.331	861.937	904.462	1000.8	1720.93	1133.42	1337.27	1040.98	1542.89	1345.01	9.81949	13.4388	13.2861	13.1002	13.9247	15.1876	26.4065	17.6343	20.5959	15.9227	23.3599	20.452
ENSG00000278259	ENST00000614623; ENST00000610992; ENST00000621550; ENST00000611622; ENST00000610930; ENST00000620567; ENST00000612392; ENST00000617189; ENST00000620943; ENST00000610576; ENST00000611794; ENST00000614416; ENST00000611125; ENST00000615902; ENST00000612097; ENST00000611063; ENST00000620413; ENST00000621344; ENST00000620640; ENST00000616159; ENST00000622055; ENST00000616207; ENST00000613551; ENST00000620644; ENST00000620869; ENST00000610496; ENST00000617167	MYO19	protein_coding	protein_coding	myosin XIX [Source:HGNC Symbol;Acc:HGNC:26234]	0.5416	1444	GO:0007015; GO:0030050; GO:0032465; GO:0090140; GO:0034642	GO:0005515; GO:0005524; GO:0003774; GO:0000166; GO:0003779; GO:0051015; GO:0016887; GO:0000146; GO:0032027; GO:0060002	GO:0016459; GO:0005737; GO:0016020; GO:0005829; GO:0005739; GO:0005741; GO:0005856; GO:0015629	80179	TRUE	0.0977816	0.0880137	0.747182	chr17	36495636	36543435	47800	-	2711.12	2801.48	2603.4	2970.99	2794.8	2925.84	2110.85	1921.82	1989.3	2032.71	2496.45	2149.8	50.4855	52.284	48.409	55.3179	52.7118	54.3941	39.6793	36.6303	37.5338	38.09	46.304	40.0472
ENSG00000204922	ENST00000531323; ENST00000377953	UQCC3	protein_coding	protein_coding	ubiquinol-cytochrome c reductase complex assembly factor 3 [Source:HGNC Symbol;Acc:HGNC:34399]	0.5544	2108	GO:0034551; GO:0006122; GO:0006754; GO:0042407	GO:0070300; GO:1901612	GO:0016020; GO:0016021; GO:0005654; GO:0005829; GO:0005739; GO:0005743; GO:0031305; GO:0005750	790955	TRUE	-0.185599	0.0881414	0.747182	chr11	62670273	62673686	3414	+	815.349	782.315	1032.54	808.543	713.866	792.52	718.855	750.052	745.974	687.945	692.292	717.121	10.4006	10.0014	13.1519	10.3125	9.22296	10.0927	9.25646	9.79302	9.64147	8.83049	8.79594	9.15086
ENSG00000053770	ENST00000554931; ENST00000556995; ENST00000261558; ENST00000555448; ENST00000431972; ENST00000554213; ENST00000556723; ENST00000554863; ENST00000556377	AP5M1	protein_coding	protein_coding	adaptor related protein complex 5 subunit mu 1 [Source:HGNC Symbol;Acc:HGNC:20192]	0.3969	2096	GO:0015031; GO:0016197; GO:0016192		GO:0016020; GO:0005737; GO:0005765; GO:0030119; GO:0005768; GO:0005770; GO:0005829; GO:0010008; GO:0005764; GO:0031902; GO:0044599	55745	TRUE	0.110277	0.0881578	0.747182	chr14	57268924	57298742	29819	+	1512.56	1638	1470.53	1692.03	1705.96	1594.38	1497.06	1347.53	1428.79	1550.36	1385.15	1445.16	19.4047	21.0606	18.8381	21.7044	22.1667	20.4206	19.3875	17.6946	18.5724	20.0144	17.6998	18.5466
ENSG00000076201	ENST00000602307; ENST00000456221; ENST00000265562; ENST00000683323; ENST00000462998; ENST00000477276; ENST00000683566; ENST00000495653; ENST00000683708	PTPN23	protein_coding	protein_coding	protein tyrosine phosphatase non-receptor type 23 [Source:HGNC Symbol;Acc:HGNC:14406]	0.6069	1750	GO:0071985; GO:0006470; GO:0016311; GO:0015031; GO:0030030; GO:0043162; GO:0060271; GO:0045022; GO:0032456; GO:0010633; GO:2000643; GO:0043328; GO:0061357; GO:1903387; GO:1903393	GO:0005515; GO:0016791; GO:0004725; GO:0016787; GO:0004721; GO:0019901	GO:0005634; GO:0005737; GO:0005769; GO:0031410; GO:0043231; GO:0005654; GO:0005929; GO:0042995; GO:0005768; GO:0005856; GO:0016604; GO:0005829; GO:0036064; GO:0070062	25930	TRUE	0.124672	0.0882487	0.747182	chr3	47381011	47413435	32425	+	3347.41	3456.35	2892.8	3574.38	3460.63	3543.83	2450.4	2200.67	2336.06	2045.74	2311.07	2247	51.4347	53.2265	44.3847	54.9154	53.8569	54.363	38.0079	34.6109	36.3694	31.6311	35.3703	34.5386
ENSG00000152661	ENST00000649003; ENST00000282561; ENST00000650427; ENST00000647564	GJA1	protein_coding	protein_coding	gap junction protein alpha 1 [Source:HGNC Symbol;Acc:HGNC:4274]	0.4196	2787	GO:0007154; GO:0043123; GO:0055085; GO:0060348; GO:0007283; GO:0007507; GO:0007267; GO:0010628; GO:1904646; GO:0035633; GO:0030308; GO:0120162; GO:0042908; GO:0140115; GO:0034775; GO:0046849; GO:2000648; GO:0007165; GO:0003161; GO:0086064; GO:0000132; GO:1904707; GO:0008104; GO:0010644; GO:0014047; GO:0016264; GO:0032277; GO:0034220; GO:0086014; GO:1901164; GO:1905332; GO:1905772	GO:0022857; GO:0005515; GO:0005243; GO:0015631; GO:0015562; GO:0034634; GO:0008013; GO:0015075; GO:0055077; GO:0086075; GO:1903763	GO:0005922; GO:0016020; GO:0016021; GO:0043231; GO:0005783; GO:0005654; GO:0005886; GO:0005739; GO:0005925; GO:0070161; GO:0016324; GO:0030054; GO:0005921; GO:0005887; GO:0005789; GO:0070160; GO:0005737; GO:0000139; GO:0045121; GO:0005794; GO:0014704; GO:0030660; GO:0044291	2697	TRUE	-0.0985427	0.0883219	0.747182	chr6	121435595	121449727	14133	+	3554.46	3483.76	3550.22	3479.22	3264.71	3153.54	2195.61	2077.97	2086.97	2064.09	2144.85	2238.71	34.2943	33.6867	34.2036	33.5643	31.903	30.376	21.3842	20.521	20.4019	20.0398	20.6121	21.6073
ENSG00000179841	ENST00000394718; ENST00000320636	AKAP5	protein_coding	protein_coding	A-kinase anchoring protein 5 [Source:HGNC Symbol;Acc:HGNC:375]	0.372	4544	GO:0007193; GO:1900273; GO:0007165; GO:0007268; GO:0010738; GO:1903078; GO:0070886; GO:1901387; GO:1905665; GO:0007194; GO:0045762; GO:1905751	GO:0005516; GO:0005515; GO:0060090; GO:0034237; GO:0050811; GO:0051018; GO:0008179; GO:0017124; GO:0030346; GO:0031698; GO:0035254; GO:0097110	GO:0110165; GO:0016020; GO:0005768; GO:0005886; GO:0045121; GO:0045202; GO:0005829; GO:0014069; GO:0009898; GO:0043197; GO:0032590; GO:0008287; GO:0060076; GO:0098837	9495	TRUE	0.143807	0.0883243	0.747182	chr14	64465499	64474503	9005	+	667.117	681.446	618.889	752.907	765.458	659.875	398.457	359.865	343.089	372.773	373.876	383.612	3.94774	4.04148	3.65702	4.45487	4.58783	3.89845	2.38022	2.1797	2.05711	2.21977	2.2037	2.27088
ENSG00000010404	ENST00000340855; ENST00000466323; ENST00000370441; ENST00000490775; ENST00000464251; ENST00000466019; ENST00000428056; ENST00000521702	IDS	protein_coding	protein_coding	iduronate 2-sulfatase [Source:HGNC Symbol;Acc:HGNC:5389]	0.5143	1842	GO:0006027; GO:0030200; GO:0030209	GO:0008484; GO:0046872; GO:0016787; GO:0005509; GO:0005515; GO:0004423	GO:0005764; GO:0005737; GO:0043202	3423	TRUE	0.132521	0.0883876	0.747182	chrX	149476988	149521096	44109	-	14506.2	14736.8	12541.4	15678.5	15883.9	14283.7	17913.6	18847.6	18700.8	18229.3	18827.1	19538.4	211.762	215.607	182.813	228.848	234.85	208.17	263.978	281.619	276.605	267.783	273.752	285.325
ENSG00000117984	ENST00000637815; ENST00000367196; ENST00000236671; ENST00000678991; ENST00000429746; ENST00000637381; ENST00000433655; ENST00000637937; ENST00000637915; ENST00000636571; ENST00000637158; ENST00000637387; ENST00000636843; ENST00000438213; ENST00000497544; ENST00000677300	CTSD	protein_coding	protein_coding	cathepsin D [Source:HGNC Symbol;Acc:HGNC:2529]	0.6337	1853	GO:0006508; GO:0019886; GO:0043280; GO:0000045; GO:0042159; GO:0043065; GO:0070201	GO:0004190; GO:0008233; GO:0016787; GO:0005515; GO:0004197; GO:0004175; GO:0070001	GO:0005615; GO:0005764; GO:0005576; GO:0045121; GO:0042470; GO:0070062; GO:0062023; GO:1904813; GO:0035580; GO:1904724; GO:0043202; GO:0005765; GO:0010008	1509	TRUE	-0.131931	0.0884882	0.747182	chr11	1752752	1764573	11822	-	4007.92	4406.06	4830.91	4216.87	3754.32	4124.61	6420.19	6218.36	6229.56	5741.79	5333.66	5676.43	58.1606	64.0801	70.0014	61.1852	55.1797	59.7553	94.0474	92.3627	91.5951	83.8444	77.0927	82.4025
ENSG00000197265	ENST00000355904; ENST00000522833; ENST00000523499; ENST00000518599; ENST00000518445	GTF2E2	protein_coding	protein_coding	general transcription factor IIE subunit 2 [Source:HGNC Symbol;Acc:HGNC:4651]	0.4295	886	GO:0006367; GO:0006366	GO:0003723; GO:0003677; GO:0005515; GO:0016251	GO:0005634; GO:0016607; GO:0005654; GO:0005829; GO:0005669; GO:0005673	2961	TRUE	-0.101717	0.0886365	0.747182	chr8	30578318	30658236	79919	-	2013.49	1922.23	2134.32	1881.31	1876.24	1904.54	1526.33	1577.16	1473.81	1483.85	1388.42	1589.88	61.1083	58.4682	64.6814	57.0899	57.6738	57.7066	46.7616	48.9934	45.3209	45.3168	41.9711	48.2692
ENSG00000105379	ENST00000354232; ENST00000309244; ENST00000596253; ENST00000594361; ENST00000593992	ETFB	protein_coding	protein_coding	electron transfer flavoprotein subunit beta [Source:HGNC Symbol;Acc:HGNC:3482]	0.5634	1689	GO:0033539; GO:0009063; GO:0022904; GO:0022900	GO:0009055; GO:0005515	GO:0005739; GO:0005759; GO:0045251	2109	TRUE	-0.115557	0.0886418	0.747182	chr19	51345169	51366388	21220	-	1503.34	1599.7	1722.65	1505.63	1417.58	1531.82	1297.61	1208.54	1159.98	1252.99	1046.59	1105.28	23.9339	25.5245	27.3855	23.9674	22.8582	24.347	20.854	19.6938	18.7115	20.0734	16.5963	17.6028
ENSG00000158014	ENST00000374278; ENST00000374276; ENST00000498060	SLC30A2	protein_coding	protein_coding	solute carrier family 30 member 2 [Source:HGNC Symbol;Acc:HGNC:11013]	0.5894	2354	GO:0055085; GO:0006812; GO:0006811; GO:0006829; GO:0071577; GO:0010043; GO:0061088; GO:0061090	GO:0008324; GO:0005515; GO:0042802; GO:0005385	GO:0016021; GO:0005737; GO:0016020; GO:0005765; GO:0043231; GO:0005773; GO:0005764; GO:0005886; GO:0005774; GO:0005770	7780	TRUE	0.301015	0.0887226	0.747182	chr1	26037252	26046118	8867	-	75.5157	53.724	85.5975	101.503	84.6144	88.0362	55.5691	52.8477	33.2073	38.9883	36.3427	44.2398	0.862613	0.615049	0.976355	1.15932	0.978954	1.00398	0.640769	0.617896	0.384342	0.448156	0.413499	0.50553
ENSG00000104901	ENST00000594268; ENST00000597873; ENST00000596402; ENST00000221498; ENST00000597546; ENST00000598682	DKKL1	protein_coding	protein_coding	dickkopf like acrosomal protein 1 [Source:HGNC Symbol;Acc:HGNC:16528]	0.6147	694	GO:0007341; GO:0043065; GO:0045600; GO:2000225; GO:2000272; GO:0090090; GO:0009653	GO:0039706; GO:0048019	GO:0031410; GO:0005576; GO:0001669; GO:0005615	27120	TRUE	-0.377734	0.0887556	0.747182	chr19	49361783	49375116	13334	+	21.4185	20.5463	20.9425	8.36602	18.4018	14.6723	29.2585	27.9838	30.271	20.6408	20.2444	27.6497	0.828924	0.796935	0.809324	0.323736	0.721316	0.566899	1.14305	1.10852	1.18702	0.803839	0.780386	1.07046
ENSG00000228474	ENST00000447619; ENST00000456793; ENST00000429985	OST4	protein_coding	protein_coding	oligosaccharyltransferase complex subunit 4, non-catalytic [Source:HGNC Symbol;Acc:HGNC:32483]	0.5231	486	GO:0006486; GO:0018279; GO:0006487	GO:0005515	GO:0016020; GO:0016021; GO:0005783; GO:0005789; GO:0008250	100128731	TRUE	-0.114073	0.0887623	0.747182	chr2	27070472	27071654	1183	-	3136.29	3184.69	3583	3138.3	2916.14	3103.66	3274.51	3356.62	3475.11	3159.2	3369.11	3270.04	173.419	176.486	197.832	173.509	163.316	171.332	182.775	189.974	194.695	175.782	185.556	180.879
ENSG00000146700	ENST00000492979; ENST00000275560	SSC4D	protein_coding	protein_coding	scavenger receptor cysteine rich family member with 4 domains [Source:HGNC Symbol;Acc:HGNC:14461]	0.6183	2012	GO:0006897	GO:0005044	GO:0016020; GO:0005576	136853	TRUE	0.167616	0.0887674	0.747182	chr7	76389334	76409697	20364	-	404.913	429.191	419.762	450.719	427.572	533.091	157.265	180.818	186.816	209.848	185.397	188.939	5.41152	5.74871	5.60181	6.02296	5.7877	7.11282	2.12167	2.47348	2.52974	2.82215	2.46796	2.52601
ENSG00000130477	ENST00000519716; ENST00000551649; ENST00000552293; ENST00000550896; ENST00000523229; ENST00000517497; ENST00000601528	UNC13A	protein_coding	protein_coding	unc-13 homolog A [Source:HGNC Symbol;Acc:HGNC:23150]	0.5642	4114	GO:0006887; GO:0030154; GO:0007268; GO:0016082; GO:0016188; GO:0035249; GO:0007528; GO:0016081; GO:0061789; GO:0099011; GO:0099525; GO:0007269; GO:1903861; GO:0051966	GO:0046872; GO:0005509; GO:0005543; GO:0019992; GO:0005516; GO:0017075	GO:0005737; GO:0016020; GO:0005886; GO:0042995; GO:0045202; GO:0042734; GO:0098793; GO:0030672; GO:0043195; GO:0043005; GO:0031594; GO:0098831; GO:0048786; GO:0070161	23025	TRUE	0.181487	0.0888573	0.747182	chr19	17601336	17688365	87030	-	214.885	210.061	193.54	232.888	255.461	218.032	295.589	207.396	268.491	254.57	317.393	201.467	1.40452	1.37603	1.26316	1.522	1.69116	1.42274	1.95029	1.3875	1.7781	1.67435	2.06632	1.31728
ENSG00000013523	ENST00000251089; ENST00000557179; ENST00000555079; ENST00000556298; ENST00000554941; ENST00000557497	ANGEL1	protein_coding	protein_coding	angel homolog 1 [Source:HGNC Symbol;Acc:HGNC:19961]	0.5577	1544	GO:0090503	GO:0003824; GO:0008190; GO:0019904; GO:0000175	GO:0005634; GO:0005783; GO:0005801; GO:0005829; GO:0048471	23357	TRUE	0.0953982	0.0889051	0.747182	chr14	76786009	76826246	40238	-	2206.65	2248.11	2139.77	2421.68	2355.85	2275.25	1651.78	1608.17	1703.39	1392.63	1562.06	1513.53	38.4301	39.239	37.2112	42.1697	41.5551	39.5594	29.0389	28.6668	30.0577	24.4056	27.0966	26.3684
ENSG00000104691	ENST00000620074; ENST00000522968; ENST00000616306; ENST00000265616; ENST00000380154; ENST00000341403; ENST00000615729; ENST00000518059; ENST00000620706; ENST00000613013	UBXN8	protein_coding	protein_coding	UBX domain protein 8 [Source:HGNC Symbol;Acc:HGNC:30307]	0.4443	1003	GO:0090502; GO:0006281; GO:0030433; GO:0007338	GO:0005515; GO:0003676; GO:0004523; GO:0043130; GO:0030674	GO:0016020; GO:0016021; GO:0005783; GO:0005654; GO:0005730; GO:0005789; GO:0030176; GO:0000151	7993	TRUE	0.136391	0.088967	0.747182	chr8	30729131	30767006	37876	+	465.103	490.831	445.711	498.419	533.653	510.592	908.234	794.977	849.234	852.01	870.512	832.848	12.469	13.188	11.9318	13.3606	14.4905	13.666	24.5794	21.8147	23.0684	22.9851	23.2454	22.336
ENSG00000065361	ENST00000643266; ENST00000643518; ENST00000549282; ENST00000549061; ENST00000683059; ENST00000411731; ENST00000549672; ENST00000682431; ENST00000267101; ENST00000550869; ENST00000551085; ENST00000684500; ENST00000546884; ENST00000551242; ENST00000683653; ENST00000683164; ENST00000415288; ENST00000683018; ENST00000549472; ENST00000546748; ENST00000551176; ENST00000549205; ENST00000550828; ENST00000550070; ENST00000549644; ENST00000553131; ENST00000684766; ENST00000683142; ENST00000548709; ENST00000682512; ENST00000549832; ENST00000682873; ENST00000552691	ERBB3	protein_coding	protein_coding	erb-b2 receptor tyrosine kinase 3 [Source:HGNC Symbol;Acc:HGNC:3431]	0.5199	2443	GO:0006468; GO:0016310; GO:0007165; GO:0007169; GO:0050896; GO:0007399; GO:0014068; GO:0014065; GO:0008284; GO:0042060; GO:0007507; GO:0033674; GO:0043524; GO:0007422; GO:0042127; GO:0051048; GO:0097192; GO:0061098; GO:0007162; GO:0009968; GO:0014037; GO:0021545; GO:0051402; GO:0003197; GO:0010628; GO:0038133; GO:0055025; GO:0070886; GO:0097049; GO:2000672; GO:0018108	GO:0005524; GO:0004672; GO:0000166; GO:0016301; GO:0016740; GO:0005515; GO:0042802; GO:0046982; GO:0019838; GO:0004888; GO:0043125; GO:0038132; GO:0030296; GO:0031625; GO:0038131; GO:0038023; GO:0004713; GO:0004714	GO:0005615; GO:0016020; GO:0016021; GO:0005886; GO:0005576; GO:0043235; GO:0098590; GO:0005887; GO:0009925; GO:0016323; GO:0038143; GO:0016324; GO:0016328; GO:0044214	2065	TRUE	-0.135724	0.0889682	0.747182	chr12	56076799	56103505	26707	+	1051.78	1034.2	908.794	936.375	857.921	928.042	548.897	510.596	511.01	477.683	515.116	436.893	11.5767	11.4085	9.98838	10.3052	9.56419	10.1979	6.09876	5.75241	5.69896	5.29076	5.64736	4.81051
ENSG00000147573	ENST00000353317; ENST00000276573; ENST00000350034; ENST00000315962; ENST00000517647	TRIM55	protein_coding	protein_coding	tripartite motif containing 55 [Source:HGNC Symbol;Acc:HGNC:14215]	0.467	1861	GO:0007165; GO:0016567; GO:0002523; GO:0050904; GO:1905517	GO:0008270; GO:0046872; GO:0005515; GO:0042802; GO:0061630	GO:0005634; GO:0005737; GO:0005874	84675	TRUE	-0.365484	0.0889697	0.747182	chr8	66126896	66175485	48590	+	30.598	22.8293	37.3324	18.8235	27.0615	18.5848	131.663	132.026	152.219	153.66	122.532	140.092	0.442112	0.330594	0.538633	0.271948	0.396031	0.26809	1.92041	1.95258	2.22851	2.23417	1.76347	2.02491
ENSG00000154222	ENST00000470844; ENST00000371586; ENST00000284376; ENST00000491136; ENST00000438021; ENST00000460261; ENST00000450942; ENST00000460370; ENST00000492426; ENST00000485966; ENST00000494789	CC2D1B	protein_coding	protein_coding	coiled-coil and C2 domain containing 1B [Source:HGNC Symbol;Acc:HGNC:29386]	0.5405	2242	GO:0006357; GO:0000122	GO:0005515; GO:0000981; GO:0000978; GO:0001227	GO:0005634; GO:0043231; GO:0005654; GO:0005635	200014	TRUE	0.0934169	0.0890092	0.747182	chr1	52345723	52366205	20483	-	1808.01	1789.8	1734.69	1881.21	1901.17	1913.3	1999.45	1924.91	1975.67	2004.64	2137.14	1975.17	21.6846	21.5138	20.775	22.5598	23.0946	22.9095	24.2074	23.6304	24.0088	24.1938	25.5306	23.6979
ENSG00000121361	ENST00000240662; ENST00000665145; ENST00000667884; ENST00000657855; ENST00000537950	KCNJ8	protein_coding	protein_coding	potassium inwardly rectifying channel subfamily J member 8 [Source:HGNC Symbol;Acc:HGNC:6269]	0.4983	1907	GO:0006811; GO:0006813; GO:0034765; GO:0001822; GO:0007507; GO:0032496; GO:0043330; GO:0051607; GO:0098662; GO:1990573; GO:0150104; GO:0071805; GO:0098915; GO:0034220	GO:0005244; GO:0005515; GO:0005242; GO:0005524; GO:0015272; GO:0017098; GO:0019829; GO:1902282	GO:0016020; GO:0016021; GO:0005739; GO:0008282; GO:0030016; GO:0042383; GO:0043231; GO:0005886; GO:0008076; GO:0031004	3764	TRUE	0.116873	0.0890159	0.747182	chr12	21764955	21775600	10646	-	1274.91	1356.06	1474.18	1512.16	1427.76	1519.06	954.56	1022.48	1103.59	1136.39	1120.91	1040.55	17.9769	19.1636	20.7564	21.3196	20.3906	21.3842	13.5871	14.7571	15.767	16.1243	15.7428	14.6775
ENSG00000132010	ENST00000600335; ENST00000480770; ENST00000334213; ENST00000418866; ENST00000454949; ENST00000485451; ENST00000478942; ENST00000480477	ZNF20	protein_coding	protein_coding	zinc finger protein 20 [Source:HGNC Symbol;Acc:HGNC:12992]	0.4664	874	GO:0006355; GO:0006357; GO:0000122	GO:0046872; GO:0003677; GO:0005515; GO:0000977; GO:0000981; GO:0001227	GO:0005634	7568	TRUE	-0.198583	0.089016	0.747182	chr19	12092843	12140355	47513	-	169.029	160.574	194.061	151.768	143.484	158.12	244.285	261.488	232.482	223.55	251.13	285.516	5.19741	4.94837	5.95842	4.6661	4.46856	4.85395	7.58248	8.22978	7.24301	6.91698	7.69134	8.78237
ENSG00000273238	ENST00000610212	TMEM271	protein_coding	protein_coding	transmembrane protein 271 [Source:HGNC Symbol;Acc:HGNC:53639]	0.656	2416			GO:0016020; GO:0016021	112441426	TRUE	-0.345449	0.0890221	0.747182	chr4	573880	576295	2416	-	16.3189	20.5464	20.0377	15.6906	10.8349	11.7412	14.6293	10.7693	19.9119	11.4704	11.7412	11.0624	0.181626	0.229185	0.222692	0.174612	0.122138	0.130462	0.164362	0.122684	0.224546	0.128464	0.13016	0.123166
ENSG00000016391	ENST00000315251; ENST00000481668; ENST00000467802	CHDH	protein_coding	protein_coding	choline dehydrogenase [Source:HGNC Symbol;Acc:HGNC:24288]	0.6175	2963	GO:0019285; GO:0042426	GO:0016614; GO:0050660; GO:0016491; GO:0005515; GO:0008812	GO:0016020; GO:0005739; GO:0005743	55349	TRUE	0.164405	0.0890437	0.747182	chr3	53812335	53846419	34085	-	568.61	615.729	538.548	726.696	609.091	596.732	647.435	658.015	599.017	665.095	694.733	712.193	5.16021	5.60023	4.88029	6.59406	5.59854	5.4065	5.93115	6.11224	5.50805	6.0737	6.27986	6.46556
ENSG00000128513	ENST00000357628; ENST00000430927; ENST00000393329; ENST00000436534; ENST00000653274; ENST00000661898; ENST00000664330; ENST00000657892; ENST00000662531; ENST00000653241; ENST00000653892; ENST00000664366; ENST00000655761; ENST00000668382; ENST00000654766; ENST00000657333; ENST00000653819; ENST00000609106; ENST00000607932; ENST00000608057; ENST00000608200; ENST00000466483; ENST00000446993; ENST00000610141; ENST00000608126; ENST00000429326; ENST00000609702; ENST00000669195; ENST00000608437; ENST00000608261; ENST00000461288	POT1	protein_coding	protein_coding	protection of telomeres 1 [Source:HGNC Symbol;Acc:HGNC:17284]	0.3744	2108	GO:0000723; GO:0032212; GO:0051973; GO:0007004; GO:0070200; GO:0032508; GO:0061820; GO:0032210; GO:0051974; GO:0032211; GO:0051096; GO:0016233; GO:0032206; GO:0032202; GO:0060383; GO:1905774; GO:1905776; GO:2001032	GO:0003677; GO:0043047; GO:0005515; GO:0061821; GO:0098505; GO:0042162; GO:1905773; GO:0017151; GO:0010521; GO:1990955	GO:0000781; GO:0005634; GO:0005654; GO:0005694; GO:0000783; GO:0070187	25913	TRUE	-0.104269	0.0890713	0.747182	chr7	124822386	124929983	107598	-	1679.83	1543.26	1633.52	1480.79	1550.08	1490.7	1734.79	1732.85	1770.42	1748.74	1560.96	1706.01	21.4279	19.7296	20.8069	18.8866	20.0267	18.984	22.3383	22.6248	22.8821	22.4469	19.8328	21.7696
ENSG00000158373	ENST00000377777; ENST00000289316	H2BC5	protein_coding	protein_coding	H2B clustered histone 5 [Source:HGNC Symbol;Acc:HGNC:4747]	0.5113	637	GO:0006334	GO:0003677; GO:0030527; GO:0046982; GO:0005515; GO:0003674	GO:0000786; GO:0005634; GO:0005654; GO:0005829; GO:0005694; GO:0070062	3017	TRUE	-0.217052	0.0891487	0.747421	chr6	26158122	26171349	13228	+	268.866	238.566	251.527	177.778	236.112	235.734	330.378	343.096	318.561	253.425	264.891	243.317	11.3407	10.085	10.594	7.49772	10.087	9.92681	14.0671	14.8126	13.6145	10.7565	11.1289	10.2667
ENSG00000069696	ENST00000176183; ENST00000528733	DRD4	protein_coding	protein_coding	dopamine receptor D4 [Source:HGNC Symbol;Acc:HGNC:3025]	0.6988	880	GO:0007186; GO:0007165; GO:0048511; GO:0007195; GO:0065008; GO:0001963; GO:0098664; GO:0007268; GO:0043406; GO:0042752; GO:0006874; GO:0007212; GO:0007187; GO:0033674; GO:0050709; GO:0050482; GO:0001975; GO:0034776; GO:0042417; GO:0048148; GO:0048149; GO:0051586; GO:1901386; GO:0001662; GO:0008344; GO:0032417; GO:0035176; GO:0042053; GO:0042596; GO:0060080; GO:0099149	GO:0004930; GO:0005515; GO:0046872; GO:0004952; GO:0042802; GO:0030594; GO:0017124; GO:0004993; GO:0015459; GO:0001591; GO:0035240; GO:0051379; GO:0051380	GO:0016021; GO:0016020; GO:0005886; GO:0005887; GO:0005813; GO:0098794; GO:0030425; GO:0098978	1815	TRUE	-0.366085	0.0892452	0.74782	chr11	637269	640706	3438	+	24.4783	22.8293	20.032	12.549	12.2442	20.5457	24.3821	20.0963	25.9466	14.9073	17.048	18.4331	0.74797	0.699131	0.611215	0.383406	0.37894	0.626767	0.752078	0.628534	0.803317	0.458372	0.518864	0.563452
ENSG00000137842	ENST00000564698; ENST00000569535; ENST00000565291; ENST00000260403; ENST00000569926; ENST00000570109; ENST00000568182; ENST00000567441; ENST00000568197; ENST00000564494; ENST00000569897; ENST00000566308; ENST00000563859; ENST00000569369; ENST00000566122	TMEM62	protein_coding	protein_coding	transmembrane protein 62 [Source:HGNC Symbol;Acc:HGNC:26269]	0.4602	892		GO:0016787	GO:0016020; GO:0016021	80021	TRUE	0.142516	0.0892952	0.747829	chr15	43123279	43185144	61866	+	421.231	382.391	392.445	432.942	460.046	432.341	390.114	406.841	391.792	660.508	621.186	670.044	12.6967	11.5516	11.8119	13.0481	14.0447	13.0101	11.8701	12.5518	11.9655	20.034	18.6497	20.2037
ENSG00000172201	ENST00000378700	ID4	protein_coding	protein_coding	inhibitor of DNA binding 4, HLH protein [Source:HGNC Symbol;Acc:HGNC:5363]	0.4144	3873	GO:0045892; GO:0000122; GO:0030154; GO:0032922; GO:0000082; GO:0001649; GO:0002052; GO:0007405; GO:0007420; GO:0007623; GO:0008104; GO:0008283; GO:0010628; GO:0021766; GO:0021895; GO:0022010; GO:0030182; GO:0045444; GO:0045599; GO:0045665; GO:0045944; GO:0048708; GO:0048709; GO:0048712; GO:0048715; GO:0060512; GO:0060740; GO:0060741; GO:0061682; GO:0072089; GO:2000648	GO:0046983; GO:0005515; GO:0140416; GO:0061629	GO:0005634; GO:0005737; GO:0005654	3400	TRUE	-0.0968013	0.089521	0.749079	chr6	19837370	19842197	4828	+	4440.78	4434.59	4745.77	4325.23	4106.86	4314.61	4024.27	3916.29	3896.31	5393	4939.66	4602.75	30.8317	30.857	32.9012	30.0257	28.8793	29.9063	28.2042	27.8307	27.4092	37.6777	34.1596	31.9676
ENSG00000183161	ENST00000327470	FANCF	protein_coding	protein_coding	FA complementation group F [Source:HGNC Symbol;Acc:HGNC:3587]	0.4369	3291	GO:0036297; GO:0006281; GO:0006974; GO:0006513	GO:0005515; GO:0003674	GO:0043240; GO:0005634; GO:0005654; GO:0000785	2188	TRUE	-0.18078	0.089588	0.749079	chr11	22622533	22625823	3291	-	289.756	309.697	338.766	302.151	247.202	275.41	453.121	400.077	425.935	406.789	469.304	403.94	2.3675	2.53604	2.76392	2.46847	2.04573	2.24657	3.73732	3.34589	3.52619	3.34459	3.81935	3.30164
ENSG00000155363	ENST00000486416; ENST00000413052; ENST00000369645; ENST00000686097; ENST00000686428; ENST00000690243; ENST00000369644; ENST00000496577; ENST00000475429; ENST00000468624; ENST00000465579; ENST00000357443; ENST00000687509; ENST00000685268; ENST00000689955; ENST00000686923; ENST00000687333; ENST00000688698; ENST00000488160; ENST00000482545; ENST00000471160; ENST00000481711; ENST00000490413; ENST00000495374; ENST00000687174; ENST00000494319	MOV10	protein_coding	protein_coding	Mov10 RISC complex RNA helicase [Source:HGNC Symbol;Acc:HGNC:7200]	0.5571	2493	GO:0051607; GO:0031047; GO:0061014; GO:0061158; GO:0150011; GO:0035194; GO:0035195; GO:0010526; GO:0035279	GO:0003723; GO:0000166; GO:0005524; GO:0016787; GO:0005515; GO:0003724; GO:0004386; GO:0016887; GO:0032574	GO:0005634; GO:0005737; GO:0005829; GO:0005615; GO:0036464; GO:0000932; GO:0010494; GO:0043186	4343	TRUE	0.0949119	0.0895915	0.749079	chr1	112673141	112700756	27616	+	3302.78	3567.16	3552.59	3787.07	3676.04	3678.82	2448.02	2026.36	2105.51	1964.32	2292.95	2214.77	35.624	38.561	38.2628	40.8425	40.1589	39.6145	26.6543	22.3712	23.0104	21.3202	24.6341	23.8971
ENSG00000160113	ENST00000291442; ENST00000596878	NR2F6	protein_coding	protein_coding	nuclear receptor subfamily 2 group F member 6 [Source:HGNC Symbol;Acc:HGNC:7977]	0.711	1557	GO:0006355; GO:0000122; GO:0030522; GO:0006357; GO:0030154; GO:0043153; GO:0048666; GO:0050965; GO:0048856	GO:0008270; GO:0003700; GO:0043565; GO:0046872; GO:0003677; GO:0005515; GO:0000978; GO:0004879; GO:0000981; GO:1990837; GO:0001227	GO:0005634; GO:0005654; GO:0000785	2063	TRUE	-0.132193	0.0897169	0.749275	chr19	17231883	17245919	14037	-	1765.5	1902.82	2118.84	1841.57	1641.01	1800.77	1829.88	1676.87	1728.9	1942.54	1726.11	1814.75	30.4904	32.935	36.5394	31.8002	28.7044	31.0484	31.9013	29.642	30.2533	33.7585	29.6923	31.3522
ENSG00000197256	ENST00000588787; ENST00000586659; ENST00000587317; ENST00000589359; ENST00000589894; ENST00000590400; ENST00000592675; ENST00000590685; ENST00000588724; ENST00000592903; ENST00000592215; ENST00000590095; ENST00000589427	KANK2	protein_coding	protein_coding	KN motif and ankyrin repeat domains 2 [Source:HGNC Symbol;Acc:HGNC:29300]	0.6022	1617	GO:0006915; GO:0000122; GO:0008285; GO:0033147; GO:2000134; GO:0043069; GO:0035023; GO:0090521; GO:0070563; GO:0072073	GO:0005515	GO:0005737; GO:0005739	25959	TRUE	-0.0956492	0.0897467	0.749275	chr19	11164270	11197791	33522	-	3681.16	3670.42	3444.67	3324.73	3422.24	3361.65	3255.3	3436.17	3352	3286.96	3126.6	3136.76	61.2153	61.1722	57.1993	55.2813	57.6401	55.8099	54.6456	58.4872	56.4786	55.003	51.7877	52.1809
ENSG00000118729	ENST00000261448; ENST00000488931	CASQ2	protein_coding	protein_coding	calsequestrin 2 [Source:HGNC Symbol;Acc:HGNC:1513]	0.4564	1406	GO:0051279; GO:0002027; GO:0005513; GO:0006874; GO:0006941; GO:0010649; GO:0010880; GO:0010881; GO:0043267; GO:0051208; GO:0051238; GO:0051258; GO:0060048; GO:0060306; GO:0060315; GO:0071313; GO:0086029; GO:1901017	GO:0005509; GO:0005515; GO:0046872; GO:0048306; GO:0042803; GO:0043167; GO:0140314	GO:0005737; GO:0016529; GO:0033018; GO:0030018; GO:0033017; GO:0014701; GO:0034704	845	TRUE	0.41383	0.089762	0.749275	chr1	115700021	115768714	68694	-	4.07973	2.53189	8.56075	11.5033	11.9071	6.84703	3.65732	4.61515	6.91908	5.73357	4.262	4.60828	0.0780244	0.0485296	0.163486	0.219972	0.230645	0.130733	0.0706076	0.0903434	0.134077	0.110342	0.0811879	0.0881646
ENSG00000268916	ENST00000617158; ENST00000599845; ENST00000638835	CSAG3	protein_coding	protein_coding	CSAG family member 3 [Source:HGNC Symbol;Acc:HGNC:26237]	0.4937	808	GO:0009410	GO:0005515		389903	TRUE	0.150976	0.0898536	0.749391	chrX	152753921	152760222	6302	+	808.555	829.314	1004.95	964.022	984.9	995.41	2.21811e-06	0.0224592	2.59466	0.00730562	9.30959	4.90473	26.8848	27.6363	33.3666	32.0503	33.1687	33.0433	7.44509e-08	0.000764368	0.0874143	0.000244439	0.308323	0.163143
ENSG00000059122	ENST00000253928; ENST00000571140; ENST00000416288; ENST00000570425; ENST00000573525; ENST00000570759; ENST00000573564; ENST00000344592; ENST00000571580; ENST00000575604; ENST00000570752; ENST00000574985; ENST00000571983; ENST00000575679	FLYWCH1	protein_coding	protein_coding	FLYWCH-type zinc finger 1 [Source:HGNC Symbol;Acc:HGNC:25404]	0.6361	1739		GO:0046872; GO:0003677; GO:0005515	GO:0005634; GO:0005654; GO:0005829; GO:0016604	84256	TRUE	0.113164	0.0898891	0.749391	chr16	2911931	2951208	39278	+	2390.75	2648.26	2696.68	2917.22	2627.98	2829.66	4021.19	3549.87	3564.99	3038.4	3233.14	3014.78	36.9674	41.0402	41.6374	45.1026	41.1573	43.6822	62.7668	56.1835	55.8533	47.2767	49.7953	46.6333
ENSG00000149474	ENST00000677174; ENST00000677573; ENST00000377681; ENST00000678777; ENST00000676992; ENST00000688188; ENST00000677266; ENST00000677610; ENST00000676935; ENST00000464792; ENST00000435364; ENST00000678772; ENST00000489634	KAT14	protein_coding	protein_coding	lysine acetyltransferase 14 [Source:HGNC Symbol;Acc:HGNC:15904]	0.4815	3810	GO:0006357; GO:0006355; GO:0043966; GO:0031063; GO:0044154; GO:0045995; GO:0051302; GO:0051726; GO:0090043; GO:0000086; GO:0016573	GO:0016407; GO:0005515; GO:0030274; GO:0004402	GO:0005634; GO:0005737; GO:0140672; GO:0072686	57325	TRUE	-0.1161	0.089923	0.749391	chr20	18137228	18188387	51160	+	1060.21	1015.64	962.276	925.517	955.024	922.559	1014.85	1014.78	998.369	1083.99	986.072	1010.28	7.4826	7.18393	6.78153	6.53118	6.82675	6.50037	7.23023	7.33065	7.13931	7.69844	6.93182	7.13277
ENSG00000080166	ENST00000377028; ENST00000483392; ENST00000446125; ENST00000490854; ENST00000472871	DCT	protein_coding	protein_coding	dopachrome tautomerase [Source:HGNC Symbol;Acc:HGNC:2709]	0.4401	2650	GO:0042438; GO:0008544; GO:0006583; GO:0009637; GO:0048066; GO:0002052; GO:0007405; GO:0021847; GO:0043473; GO:0048468	GO:0016491; GO:0046872; GO:0016853; GO:0005515; GO:0004167; GO:0005507	GO:0016020; GO:0016021; GO:0031410; GO:0043231; GO:0005886; GO:0005829; GO:0042470; GO:0033162; GO:0005737	1638	TRUE	-0.27311	0.090136	0.74984	chr13	94436811	94479682	42872	-	77.5148	67.3465	62.8277	50.1961	61.7002	54.7762	32.9159	35.8766	27.6763	27.5212	31.965	27.6497	0.786545	0.684883	0.636587	0.509279	0.634111	0.5549	0.337159	0.372616	0.284546	0.281011	0.323067	0.280663
ENSG00000197385	ENST00000360311; ENST00000489408	ZNF860	protein_coding	protein_coding	zinc finger protein 860 [Source:HGNC Symbol;Acc:HGNC:34513]	0.4609	1888	GO:0006355; GO:0006357	GO:0046872; GO:0003677; GO:0005515; GO:0000981; GO:0000978	GO:0005634	344787	TRUE	-0.43153	0.0901592	0.74984	chr3	31981750	31991723	9974	+	25.6259	15.3075	22.5805	19.3765	7.77938	12.159	15.1713	18.0492	18.9933	27.1617	22.3059	17.9833	0.364974	0.218499	0.321133	0.275934	0.112219	0.172887	0.21812	0.263119	0.274087	0.389275	0.316433	0.256216
ENSG00000163576	ENST00000295824; ENST00000344838; ENST00000467602; ENST00000498089; ENST00000389256; ENST00000440022; ENST00000474780	EFHB	protein_coding	protein_coding	EF-hand domain family member B [Source:HGNC Symbol;Acc:HGNC:26330]	0.4356	1628	GO:0006811; GO:0006816; GO:0032091; GO:2001256; GO:0070884	GO:0005509; GO:0046872; GO:0005515; GO:0061891	GO:0005737; GO:0042995; GO:0005856; GO:0005879	151651	TRUE	-0.339079	0.0901975	0.74984	chr3	19879472	19947025	67554	-	25.4983	21.2355	24.5782	16.732	12.9925	20.5461	14.6293	22.1954	19.3026	20.5322	18.4124	19.4609	0.421155	0.351525	0.405367	0.276329	0.217352	0.338801	0.243917	0.375236	0.323036	0.341259	0.302914	0.32155
ENSG00000147121	ENST00000298190; ENST00000377919; ENST00000464900; ENST00000476762; ENST00000344302; ENST00000478600; ENST00000487081	KRBOX4	protein_coding	protein_coding	KRAB box domain containing 4 [Source:HGNC Symbol;Acc:HGNC:26007]	0.4825	1109	GO:0006355	GO:0005515		55634	TRUE	0.141784	0.0902179	0.74984	chrX	46447292	46497422	50131	+	653.086	570.835	666.306	692.995	673.208	726.026	1335.41	1336.94	1431.89	1262.46	1221.23	1243.09	15.8352	13.8716	16.1323	16.8008	16.5326	17.5748	32.6856	33.18	35.1778	30.8027	29.4938	30.1516
ENSG00000196711	ENST00000358543; ENST00000523939	ALKAL1	protein_coding	protein_coding	ALK and LTK ligand 1 [Source:HGNC Symbol;Acc:HGNC:33775]	0.5182	838	GO:0007165; GO:0061098; GO:0070374; GO:0010976; GO:0070378	GO:0030298; GO:0030971; GO:0005515; GO:0005125	GO:0016020; GO:0005886; GO:0005576; GO:0005615	389658	TRUE	-0.217065	0.0903259	0.74984	chr8	52534037	52565430	31394	-	105.053	100.449	101.981	92.0262	84.4319	84.1207	9.75284	5.02273	6.91908	3.44014	4.262	7.37325	3.37093	3.23035	3.2676	2.95256	2.74402	2.69481	0.315909	0.164965	0.224954	0.11108	0.136217	0.236677
ENSG00000186283	ENST00000367625; ENST00000367627; ENST00000483887; ENST00000352445; ENST00000472001; ENST00000447595; ENST00000495145	TOR3A	protein_coding	protein_coding	torsin family 3 member A [Source:HGNC Symbol;Acc:HGNC:11997]	0.595	983		GO:0005524; GO:0016887; GO:0000166	GO:0005737; GO:0005783; GO:0005788; GO:0070062; GO:0005635	64222	TRUE	0.129173	0.0903403	0.74984	chr1	179082070	179098023	15954	+	1380.06	1491.99	1667.07	1704.77	1578.37	1690.51	1348.68	1409.74	1431.55	1566.88	1452.28	1532.41	37.7358	40.8868	45.5173	46.6089	43.7121	46.1483	37.2266	39.4554	39.6612	43.1128	39.5534	41.9164
ENSG00000159840	ENST00000449630; ENST00000322764; ENST00000468083; ENST00000457235; ENST00000354434; ENST00000392910; ENST00000477373; ENST00000436448; ENST00000446634; ENST00000497119	ZYX	protein_coding	protein_coding	zyxin [Source:HGNC Symbol;Acc:HGNC:13200]	0.6388	1140	GO:0007155; GO:0007229; GO:0007165; GO:0007179; GO:0043149; GO:0007267; GO:0007160; GO:0050727; GO:0071346	GO:0003723; GO:0046872; GO:0005515	GO:0005634; GO:0005737; GO:0005829; GO:0005886; GO:0005856; GO:0005925; GO:0070161; GO:0015629; GO:0001725; GO:0005912; GO:0045335	7791	TRUE	0.108784	0.09036	0.74984	chr7	143381295	143391111	9817	+	5557.61	5308.95	5537.03	5727.59	5636.37	6341.33	3820.68	3530.98	3958.58	4075.42	3994.56	3690.32	131.09	125.502	130.414	135.082	134.654	149.329	90.9725	85.2484	94.6073	96.7319	93.8484	87.0761
ENSG00000062282	ENST00000603276; ENST00000604935; ENST00000376262; ENST00000228027; ENST00000605608; ENST00000604733; ENST00000605099; ENST00000603363; ENST00000603865	DGAT2	protein_coding	protein_coding	diacylglycerol O-acyltransferase 2 [Source:HGNC Symbol;Acc:HGNC:16940]	0.5606	1867	GO:0006629; GO:0042572; GO:0006071; GO:0042632; GO:0019915; GO:0006640; GO:0019432; GO:0035336; GO:0046339; GO:0034383; GO:0055089; GO:0006651; GO:0035356; GO:0060613; GO:0071400; GO:0097006; GO:0010867; GO:0038183; GO:0045722; GO:0046322; GO:0050746; GO:0090181	GO:0008374; GO:0016740; GO:0016746; GO:0005515; GO:0042803; GO:0004144; GO:0050252; GO:0003846	GO:0005789; GO:0005737; GO:0016020; GO:0016021; GO:0043231; GO:0005783; GO:0005829; GO:0048471; GO:0005811; GO:0005739; GO:0030176; GO:1990578	84649	TRUE	0.117862	0.0903693	0.74984	chr11	75759512	75801535	42024	+	756.796	749.943	774.879	802.092	809.709	868.607	462.043	515.914	480.313	475.893	399.573	407.372	10.8998	10.8251	11.144	11.5508	11.8116	12.4896	6.71758	7.60552	7.00923	6.89711	5.73211	5.86931
ENSG00000114853	ENST00000232974; ENST00000680014; ENST00000505904	ZBTB47	protein_coding	protein_coding	zinc finger and BTB domain containing 47 [Source:HGNC Symbol;Acc:HGNC:26955]	0.6112	4483	GO:0006357	GO:0005515; GO:0046872; GO:0003677; GO:0000981; GO:0000978	GO:0005634	92999	TRUE	0.115413	0.0904494	0.750097	chr3	42653697	42667580	13884	+	917.938	970.246	985.211	1090.72	988.287	1038.79	732.682	725.425	789.64	829.075	885.43	837.786	5.50592	5.83258	5.90083	6.54148	6.00397	6.22055	4.43631	4.45369	4.799	5.00411	5.28992	5.02695
ENSG00000269955	ENST00000541515	FMC1-LUC7L2	protein_coding	protein_coding	FMC1-LUC7L2 readthrough [Source:HGNC Symbol;Acc:HGNC:44671]	0.4678	1661	GO:0006376	GO:0003729	GO:0005685	100996928	TRUE	-0.175829	0.0905548	0.75017	chr7	139341360	139422599	81240	+	896.101	851.137	1111.08	901.14	839.474	793.449	883.082	715.461	913.241	901.718	896.672	854.796	14.5068	13.8095	17.961	14.5866	13.7645	12.8238	14.4313	11.8553	14.9798	14.6894	14.4586	13.8431
ENSG00000203666	ENST00000366523; ENST00000391837; ENST00000518607; ENST00000366522; ENST00000497591; ENST00000447569; ENST00000473686; ENST00000366521; ENST00000487845; ENST00000549220; ENST00000495271; ENST00000479260; ENST00000551317; ENST00000425550; ENST00000427529; ENST00000479923	EFCAB2	protein_coding	protein_coding	EF-hand calcium binding domain 2 [Source:HGNC Symbol;Acc:HGNC:28166]	0.4461	1090		GO:0005509; GO:0005515	GO:0005737; GO:0005929; GO:0031514; GO:0042995; GO:0005856; GO:0097228	84288	TRUE	0.177714	0.0905564	0.75017	chr1	244969682	245127164	157483	+	171.903	180.404	191.708	194.452	216.354	209.847	284.329	270.219	277.801	285.411	283.986	286.387	4.24074	4.46034	4.72246	4.79642	5.40583	5.16826	7.08059	6.82316	6.94381	7.08509	6.97806	7.06751
ENSG00000226430	ENST00000530447	USP17L7	protein_coding	protein_coding	ubiquitin specific peptidase 17 like family member 7 [Source:HGNC Symbol;Acc:HGNC:37180]	0.5021	1683	GO:0006511; GO:0016579; GO:0042981	GO:0004843; GO:0004197	GO:0005634; GO:0005783; GO:0005829	392197	TRUE	-0.267413	0.0906654	0.750666	chr8	12132417	12134099	1683	-	103.505	112.791	104.794	103.942	88.6154	69.4112	98.9961	103.579	89.2016	55.8043	63.6047	81.5963	1.65372	1.80608	1.67188	1.66049	1.434	1.10717	1.59665	1.69388	1.44404	0.897192	1.0122	1.30415
ENSG00000198919	ENST00000495008; ENST00000361582; ENST00000486815; ENST00000479138; ENST00000497905; ENST00000463306	DZIP3	protein_coding	protein_coding	DAZ interacting zinc finger protein 3 [Source:HGNC Symbol;Acc:HGNC:30938]	0.3851	3012	GO:0016567; GO:0000209	GO:0003723; GO:0046872; GO:0016740; GO:0005515; GO:0061630; GO:0004842; GO:0031593; GO:0019902	GO:0005737	9666	TRUE	-0.129887	0.0907469	0.750935	chr3	108589705	108694840	105136	+	1925.25	1679.71	1739.99	1590.99	1756.68	1542.24	1496.91	1497.61	1419.67	1545.13	1424.5	1475.43	17.1877	15.0289	15.5112	14.2018	15.8841	13.7457	13.4901	13.6848	12.8417	13.8807	12.6669	13.1766
ENSG00000162909	ENST00000433674; ENST00000434648; ENST00000295006; ENST00000483579; ENST00000480581; ENST00000474026; ENST00000487223; ENST00000492565; ENST00000472601; ENST00000498027; ENST00000492664; ENST00000463997	CAPN2	protein_coding	protein_coding	calpain 2 [Source:HGNC Symbol;Acc:HGNC:1479]	0.4742	1736	GO:0006508; GO:0051493; GO:0071230; GO:0051603; GO:0001666; GO:0001824; GO:0007520; GO:0007565; GO:0009612; GO:0010666; GO:0016540; GO:0030163; GO:0032675; GO:0035458; GO:0042542; GO:0048266; GO:0071222; GO:1901216; GO:1901741; GO:2001247	GO:0005509; GO:0004198; GO:0046872; GO:0008233; GO:0008234; GO:0016787; GO:0005515; GO:0008092; GO:0019899; GO:0044877	GO:0005737; GO:0016020; GO:0005829; GO:0005886; GO:0005925; GO:0030425; GO:0070062; GO:0005783; GO:0045121; GO:0005794; GO:0110158; GO:0030864; GO:0031143; GO:0097038; GO:0000785; GO:0005634; GO:0005758; GO:0005764; GO:0009897; GO:0042995; GO:0043025	824	TRUE	0.0885599	0.0909233	0.751167	chr1	223701593	223776018	74426	+	12943.2	12977.3	13141	14021.8	13823	13726.5	14942.4	15177.3	15258.5	16159.4	16108.5	16352.1	200.483	201.457	203.251	217.163	216.859	212.265	233.639	240.625	239.47	251.87	248.524	253.375
ENSG00000101489	ENST00000420428; ENST00000586009; ENST00000588591; ENST00000334919; ENST00000591287; ENST00000590112; ENST00000590011; ENST00000601019; ENST00000361795; ENST00000603232; ENST00000587911; ENST00000591282; ENST00000593271; ENST00000589386; ENST00000588597; ENST00000587657; ENST00000591421; ENST00000587074; ENST00000601392; ENST00000587819; ENST00000589229; ENST00000587924; ENST00000587449	CELF4	protein_coding	protein_coding	CUGBP Elav-like family member 4 [Source:HGNC Symbol;Acc:HGNC:14015]	0.5766	1509	GO:0006397; GO:0008380; GO:0000381; GO:0009792; GO:0006376; GO:0007281; GO:0048026; GO:0017148; GO:0000380; GO:0001701; GO:0048025; GO:0060079; GO:0090394; GO:1902866	GO:0003723; GO:0003676; GO:0003729; GO:0036002; GO:0000900; GO:0042835; GO:0005515	GO:0005634; GO:0005737; GO:0005654; GO:0098794; GO:1990904	56853	TRUE	0.218094	0.0909431	0.751167	chr18	37243040	37565827	322788	-	107.159	124.42	109.345	120.262	139.638	140.853	41.5283	49.5097	63.1366	43.5751	44.7815	38.7096	1.90952	2.22202	1.94564	2.14274	2.52022	2.5058	0.747016	0.90302	1.13994	0.78136	0.794827	0.690032
ENSG00000166153	ENST00000378244; ENST00000549100; ENST00000550587; ENST00000547823; ENST00000416321; ENST00000548313; ENST00000549249; ENST00000299185; ENST00000549341; ENST00000551642	DEPDC4	protein_coding	protein_coding	DEP domain containing 4 [Source:HGNC Symbol;Acc:HGNC:22952]	0.3965	1137	GO:0035556			120863	TRUE	-0.256495	0.0910126	0.751167	chr12	100203669	100267079	63411	-	106.101	83.4619	90.7939	85.1734	68.1189	77.3287	110.639	94.8175	102.078	100.578	123.478	85.2154	2.50924	1.97822	2.14412	2.01407	1.63167	1.82578	2.64133	2.29522	2.44602	2.39357	2.90865	2.01603
ENSG00000205544	ENST00000302422; ENST00000575427; ENST00000576017	TMEM256	protein_coding	protein_coding	transmembrane protein 256 [Source:HGNC Symbol;Acc:HGNC:28618]	0.5271	453	GO:0008150	GO:0003674	GO:0016020; GO:0016021; GO:0070062	254863	TRUE	-0.203848	0.0910284	0.751167	chr17	7402975	7404097	1123	-	1209.64	1244.2	1537.91	1266.4	959.06	1241.27	1303.23	1181.78	1254.08	1377.2	1079.35	1159.45	71.7557	73.9693	91.0957	75.1135	57.6215	73.5105	78.0384	71.754	75.3757	82.208	63.7735	68.8027
ENSG00000285292	ENST00000222388	ABCF2-H2BK1	protein_coding	protein_coding	ABCF2-H2BK1 readthrough [Source:HGNC Symbol;Acc:HGNC:54751]	0.5227	2185		GO:0005524; GO:0000166		114483834	TRUE	0.0990446	0.091064	0.751167	chr7	151207837	151227166	19330	-	1862.4	1812.33	1720.37	1970.88	1892.03	1921.25	1324.84	1492.22	1449.42	1592.68	1570.4	1621.66	22.9196	22.3529	21.1409	24.2516	23.5831	23.6048	16.4583	18.7966	18.0731	19.7233	19.2496	19.964
ENSG00000184787	ENST00000345496; ENST00000481546; ENST00000497630; ENST00000477954; ENST00000491513; ENST00000330942; ENST00000478200; ENST00000497664; ENST00000462569; ENST00000490450; ENST00000496395; ENST00000490091	UBE2G2	protein_coding	protein_coding	ubiquitin conjugating enzyme E2 G2 [Source:HGNC Symbol;Acc:HGNC:12483]	0.5025	1279	GO:0016567; GO:0032446; GO:0030433; GO:0000209; GO:0006511; GO:0070936; GO:0035458; GO:1904153	GO:0000166; GO:0005524; GO:0016740; GO:0019787; GO:0005515; GO:0004842; GO:0061631; GO:0042802	GO:0005783; GO:0005829; GO:0005811	7327	TRUE	0.0916676	0.0910724	0.751167	chr21	44768580	44801826	33247	-	3095.3	3052.99	2964.04	3185.56	3306.13	3228.94	3809.51	3432.74	3440.97	3596.41	4144.27	3919.17	65.0754	64.3284	62.2253	66.9649	70.4002	67.7733	80.8488	73.8696	73.2994	76.0853	86.7844	82.4259
ENSG00000052344	ENST00000317508; ENST00000568261; ENST00000567531; ENST00000567797; ENST00000564025; ENST00000567833	PRSS8	protein_coding	protein_coding	serine protease 8 [Source:HGNC Symbol;Acc:HGNC:9491]	0.6217	1046	GO:0006508; GO:0010765	GO:0004252; GO:0008233; GO:0016787; GO:0008236; GO:0005515; GO:0017080	GO:0016020; GO:0016021; GO:0005886; GO:0005576; GO:0005615; GO:0070062	5652	TRUE	-0.224405	0.0911582	0.751167	chr16	31131433	31135727	4295	-	115.309	98.2662	102.892	93.0827	87.6986	86.077	80.4609	91.2722	112.442	125.605	115.11	98.8603	2.96427	2.53175	2.64121	2.3926	2.28342	2.20914	2.08799	2.40161	2.92877	3.2492	2.94744	2.54232
ENSG00000182670	ENST00000492275; ENST00000418766; ENST00000485402; ENST00000438055; ENST00000450533; ENST00000696811; ENST00000696812; ENST00000481605; ENST00000463216; ENST00000494243; ENST00000540756; ENST00000399010; ENST00000411496; ENST00000399017; ENST00000484047; ENST00000354749; ENST00000479930; ENST00000460328; ENST00000491952; ENST00000476784; ENST00000414818; ENST00000487711; ENST00000472398; ENST00000469939; ENST00000428693; ENST00000488522	TTC3	protein_coding	protein_coding	tetratricopeptide repeat domain 3 [Source:HGNC Symbol;Acc:HGNC:12393]	0.4055	4262	GO:0016567; GO:0006511; GO:0070936	GO:0005515; GO:0016740; GO:0046872; GO:0004842	GO:0005737; GO:0005634; GO:0005794; GO:0005654; GO:0005730; GO:0005829	7267	TRUE	-0.128192	0.0912304	0.751167	chr21	37073226	37203112	129887	+	9691.62	9892.11	8466.32	8652.48	8983.57	8047.56	8076.11	9096.34	8801.89	8140.94	7618.35	7905.26	61.146	62.5494	53.3377	54.5832	57.4063	50.6897	51.4355	58.742	56.2668	51.6848	47.8752	49.8934
ENSG00000186469	ENST00000553432; ENST00000556522; ENST00000557376; ENST00000553560; ENST00000554832; ENST00000615906; ENST00000553299; ENST00000335281; ENST00000556766; ENST00000557208; ENST00000555472; ENST00000554840; ENST00000554736; ENST00000556752; ENST00000556471; ENST00000554875	GNG2	protein_coding	protein_coding	G protein subunit gamma 2 [Source:HGNC Symbol;Acc:HGNC:4404]	0.4702	1255	GO:0007186; GO:0007165; GO:0071380; GO:0071870; GO:0007191; GO:0048144	GO:0031681; GO:0005515	GO:0016020; GO:0005886; GO:0005834; GO:0070062	54331	TRUE	-0.135493	0.0913548	0.751167	chr14	51826195	51979342	153148	+	388.593	394.947	393.356	363.922	361.542	344.308	380.361	386.75	361.522	394.469	334.567	402.764	8.32601	8.48092	8.41579	7.79643	7.84583	7.36498	8.22673	8.48168	7.8484	8.50494	7.14008	8.63271
ENSG00000167996	ENST00000529191; ENST00000529631; ENST00000530019; ENST00000273550; ENST00000532829; ENST00000620041; ENST00000534180; ENST00000526640; ENST00000532601; ENST00000534719; ENST00000533138; ENST00000529548	FTH1	protein_coding	protein_coding	ferritin heavy chain 1 [Source:HGNC Symbol;Acc:HGNC:3976]	0.548	773	GO:0006879; GO:0006826; GO:0006955; GO:0008285; GO:0048147; GO:0006880	GO:0008199; GO:0046872; GO:0016491; GO:0005515; GO:0005506; GO:0042802; GO:0004322; GO:0008198	GO:0005634; GO:0005737; GO:0005576; GO:0005829; GO:0070062; GO:1904813; GO:1904724; GO:0044754; GO:0008043; GO:0016020; GO:0016021	2495	TRUE	-0.127838	0.0913625	0.751167	chr11	61959718	61967634	7917	-	70094.8	71915.8	82658.4	72777.1	64857.7	68140.8	59082.7	59160.5	56282.4	44453.5	44933.2	45672.7	2437.69	2506.57	2870.44	2530.66	2284.51	2365.83	2074.16	2105.89	1983.22	1555.67	1556.46	1588.93
ENSG00000179023	ENST00000400664	KLHDC7A	protein_coding	protein_coding	kelch domain containing 7A [Source:HGNC Symbol;Acc:HGNC:26791]	0.582	5045		GO:0005515	GO:0016020; GO:0016021	127707	TRUE	-0.170586	0.0913893	0.751167	chr1	18480930	18485974	5045	+	261.102	252.264	239.474	240.523	209.997	215.192	238.945	278.403	261.201	213.289	232.279	247.004	1.39167	1.34754	1.27453	1.28182	1.13364	1.14508	1.28561	1.51883	1.4106	1.14396	1.23314	1.31699
ENSG00000118997	ENST00000409063; ENST00000312428; ENST00000484183; ENST00000438565; ENST00000493844; ENST00000475293; ENST00000410072; ENST00000427816	DNAH7	protein_coding	protein_coding	dynein axonemal heavy chain 7 [Source:HGNC Symbol;Acc:HGNC:18661]	0.4087	3352	GO:0007018; GO:0003341; GO:0060285; GO:0036159	GO:0000166; GO:0005524; GO:0005509; GO:0008569; GO:0051959; GO:0045505; GO:0003777	GO:0005737; GO:0005829; GO:0005929; GO:0042995; GO:0005856; GO:0005874; GO:0030286; GO:0005930; GO:0005858; GO:0036156	56171	TRUE	-0.453531	0.0914249	0.751167	chr2	195737703	196068837	331135	-	32.6384	39.9517	29.1375	19.8693	34.9504	11.7378	47.5874	49.6094	31.1359	27.526	34.2574	34.1013	0.261824	0.321202	0.2334	0.159372	0.28397	0.0940048	0.385356	0.407339	0.253074	0.222198	0.273725	0.273657
ENSG00000164465	ENST00000528138; ENST00000525483; ENST00000533950; ENST00000528162; ENST00000296955; ENST00000338728; ENST00000533453; ENST00000481630; ENST00000424717; ENST00000534777; ENST00000478345; ENST00000487076	DCBLD1	protein_coding	protein_coding	discoidin, CUB and LCCL domain containing 1 [Source:HGNC Symbol;Acc:HGNC:21479]	0.4589	1116		GO:0038023	GO:0016020; GO:0016021; GO:0005887	285761	TRUE	-0.103811	0.0915636	0.751167	chr6	117453817	117569858	116042	+	1399.43	1346.23	1411.9	1322.88	1319.6	1229.62	1209.88	1246.35	1200.48	1340.64	1336.32	1378.08	33.7188	32.509	33.9697	31.8703	32.2035	29.5784	29.4275	30.7377	29.3076	32.5051	32.0707	33.2163
ENSG00000105398	ENST00000222002	SULT2A1	protein_coding	protein_coding	sulfotransferase family 2A member 1 [Source:HGNC Symbol;Acc:HGNC:11458]	0.4354	1904	GO:0006629; GO:0016042; GO:0008202; GO:0008203; GO:0051923; GO:0050427; GO:0006805; GO:0006068; GO:0042403; GO:0030573	GO:0008146; GO:0016740; GO:0005515; GO:0004027; GO:0050294; GO:0050656; GO:0047704	GO:0005737; GO:0005829	6822	TRUE	-0.347207	0.09158	0.751167	chr19	47870467	47886315	15849	-	41.8172	25.1122	35.5217	21.9608	28.3587	24.4623	6.09553	11.4805	5.19161	5.7393	1.42305	6.4516	0.590572	0.35544	0.500933	0.310108	0.405643	0.344905	0.0868998	0.165955	0.0742892	0.0815631	0.0200178	0.0911466
ENSG00000184164	ENST00000450207; ENST00000328268; ENST00000404488; ENST00000483652; ENST00000407217; ENST00000403427; ENST00000482956; ENST00000498354; ENST00000462253; ENST00000444954; ENST00000487969	CRELD2	protein_coding	protein_coding	cysteine rich with EGF like domains 2 [Source:HGNC Symbol;Acc:HGNC:28150]	0.6099	1228		GO:0005509; GO:0016853; GO:0005515; GO:0003756	GO:0005783; GO:0005615; GO:0005794	79174	TRUE	-0.139487	0.0915846	0.751167	chr22	49918167	49927540	9374	+	1146.41	1131.74	1344.94	1162.71	1040.56	1088.7	550.053	507.204	465.792	454.428	453.755	473.977	25.1031	24.8368	29.4075	25.4568	23.0776	23.8001	12.1585	11.3679	10.3344	10.0131	9.89662	10.3824
ENSG00000125827	ENST00000246024; ENST00000527925; ENST00000462384; ENST00000530935	TMX4	protein_coding	protein_coding	thioredoxin related transmembrane protein 4 [Source:HGNC Symbol;Acc:HGNC:25237]	0.48	2082		GO:0015036	GO:0005634; GO:0016020; GO:0016021; GO:0005637; GO:0012505	56255	TRUE	0.0966193	0.0916171	0.751167	chr20	7977346	8019805	42460	-	4624.11	4970.17	4692.5	5246.95	5113.62	4929.23	7373.74	7940.27	7989.54	7874.55	7292.56	7580.5	59.7217	64.3336	60.5168	67.7576	66.8917	63.5575	96.135	104.966	104.552	102.34	93.813	97.9393
ENSG00000064199	ENST00000532692; ENST00000227135; ENST00000529498; ENST00000524614	SPA17	protein_coding	protein_coding	sperm autoantigenic protein 17 [Source:HGNC Symbol;Acc:HGNC:11210]	0.4324	2475	GO:0007339; GO:0007338; GO:0007283; GO:0003351	GO:0005515; GO:0005516	GO:0005737; GO:0016020; GO:0005576; GO:0097228; GO:0035686; GO:0031514; GO:0005929; GO:0009897; GO:0043005	53340	TRUE	-0.130214	0.0916954	0.751167	chr11	124673844	124697518	23675	+	678.311	608.454	653.866	598.669	604.192	571.243	468.309	487.438	507.822	534.495	399.704	477.501	7.36952	6.62522	7.0936	6.50344	6.64851	6.19604	5.13608	5.42051	5.59019	5.84347	4.3254	5.18967
ENSG00000188818	ENST00000283441; ENST00000503758; ENST00000507800; ENST00000508951; ENST00000511193; ENST00000511539; ENST00000505815; ENST00000512190; ENST00000503880; ENST00000688955; ENST00000685990; ENST00000512775	ZDHHC11	protein_coding	protein_coding	zinc finger DHHC-type containing 11 [Source:HGNC Symbol;Acc:HGNC:19158]	0.5679	1126	GO:0006612; GO:0002230; GO:0140374; GO:0018230	GO:0016409; GO:0016740; GO:0016746; GO:0019706; GO:0005515; GO:0035591	GO:0016020; GO:0016021; GO:0005783; GO:0005789; GO:0010008; GO:0005794	79844	TRUE	0.242055	0.0917243	0.751167	chr5	795605	858973	63369	-	217.11	214.512	162.179	210.327	269.7	226.752	481.486	486.783	457.161	339.511	551.804	535.749	5.18473	5.13406	3.8673	5.02215	6.5233	5.40606	11.607	11.8985	11.0617	8.15863	13.1253	12.7986
ENSG00000102053	ENST00000696368; ENST00000696369; ENST00000338957; ENST00000617377; ENST00000696370	ZC3H12B	protein_coding	protein_coding	zinc finger CCCH-type containing 12B [Source:HGNC Symbol;Acc:HGNC:17407]	0.4566	3521	GO:0090502	GO:0046872; GO:0016787; GO:0004519; GO:0004518; GO:0003729; GO:0004521	GO:0005634; GO:0036464	340554	TRUE	0.171345	0.0918083	0.751167	chrX	65034788	65507887	473100	+	542.859	526.629	423.943	573.072	552.055	558.093	899.24	946.817	935.36	988.467	933.071	878.524	4.14578	4.03075	3.23292	4.37598	4.27012	4.25509	6.93241	7.4011	7.23774	7.59623	7.09761	6.71163
ENSG00000108861	ENST00000226004; ENST00000590753; ENST00000590935; ENST00000590342; ENST00000591618	DUSP3	protein_coding	protein_coding	dual specificity phosphatase 3 [Source:HGNC Symbol;Acc:HGNC:3069]	0.5154	2279	GO:0006470; GO:0016311; GO:0046329; GO:0070373; GO:0043409; GO:0045931; GO:0030336; GO:0071364; GO:0050860; GO:0035335; GO:0050868; GO:1990264; GO:0051893; GO:0120183; GO:0042059; GO:0050922	GO:0016791; GO:0008138; GO:0016787; GO:0004722; GO:0004721; GO:0017018; GO:0005515; GO:0004725; GO:0019901; GO:0008092; GO:0030971; GO:0033549; GO:1990782	GO:0005634; GO:0005654; GO:0005829; GO:0005737; GO:0001772	1845	TRUE	0.0913613	0.0918114	0.751167	chr17	43766125	43778977	12853	-	7339.46	7267.03	7418.22	7938.3	7573.84	7973.86	8632.54	8687.21	8648.13	8005.22	8382.29	8652.45	86.5974	85.9331	87.3994	93.6516	90.5099	93.9275	102.818	104.914	103.388	95.0453	98.5103	102.126
ENSG00000196290	ENST00000426253; ENST00000454952; ENST00000651500; ENST00000409020; ENST00000359683; ENST00000409357; ENST00000409129; ENST00000409588; ENST00000436412	NIF3L1	protein_coding	protein_coding	NGG1 interacting factor 3 like 1 [Source:HGNC Symbol;Acc:HGNC:13390]	0.4671	1205	GO:0045893; GO:0030182; GO:1903507	GO:0042802; GO:0005515; GO:0061629	GO:0005737; GO:0005634; GO:0005739	60491	TRUE	-0.107082	0.0918844	0.751167	chr2	200889327	200903938	14612	+	1101.52	1082.11	1138.18	1068.76	1017.51	999.668	953.34	863.909	884.777	932.279	929.116	906.91	24.5806	24.2009	25.3617	23.8465	22.9973	22.2709	21.4751	19.7323	20.0049	20.9344	20.6512	20.245
ENSG00000037897	ENST00000324871; ENST00000257848; ENST00000547653; ENST00000548504; ENST00000551117; ENST00000553125; ENST00000548681; ENST00000549773	METTL1	protein_coding	protein_coding	methyltransferase 1, tRNA methylguanosine [Source:HGNC Symbol;Acc:HGNC:7030]	0.5454	753	GO:0006400; GO:0008033; GO:0032259; GO:0106004; GO:0030488; GO:0036265	GO:0008176; GO:0003723; GO:0016740; GO:0008168; GO:0005515; GO:0000049	GO:0005634; GO:0005654; GO:0005730; GO:0005829; GO:0043527	4234	TRUE	0.172184	0.0920089	0.751167	chr12	57768471	57772119	3649	-	237.644	220.303	260.416	261.438	266.286	287.575	364.513	322.172	360.657	393.324	425.134	463.586	8.47614	7.87507	9.27487	9.32366	9.61962	10.2401	13.1242	11.7617	13.0338	14.1169	15.1034	16.5408
ENSG00000185361	ENST00000327473; ENST00000598107; ENST00000536716	TNFAIP8L1	protein_coding	protein_coding	TNF alpha induced protein 8 like 1 [Source:HGNC Symbol;Acc:HGNC:28279]	0.5724	3536	GO:0042981; GO:0032007	GO:0005515; GO:0042802	GO:0005737	126282	TRUE	-0.125603	0.0920877	0.751167	chr19	4639516	4655568	16053	+	1024.35	1031.43	1167.26	951.856	1023.46	982.233	1173.51	1229.22	1158.43	1382.71	1236.48	1259.16	7.78972	7.86094	8.86358	7.23754	7.88285	7.45712	9.00845	9.56781	8.92581	10.5808	9.36564	9.57877
ENSG00000146373	ENST00000521654; ENST00000560949; ENST00000519971; ENST00000519565; ENST00000454842; ENST00000519799; ENST00000368414; ENST00000359704; ENST00000431104; ENST00000432158; ENST00000368415	RNF217	protein_coding	protein_coding	ring finger protein 217 [Source:HGNC Symbol;Acc:HGNC:21487]	0.4192	3074	GO:0016567; GO:0006511; GO:0000209; GO:0032436	GO:0046872; GO:0016740; GO:0004842; GO:0061630; GO:0031624	GO:0005737; GO:0016020; GO:0016021; GO:0000151; GO:0005829	154214	TRUE	0.158457	0.0921433	0.751167	chr6	124962437	125092633	130197	+	2105.46	2152.81	1691.71	2128.11	2361.3	2155.05	1695.27	1787.73	1840.58	1866.22	1996.79	1883.02	18.4174	18.8733	14.7766	18.6132	20.9205	18.8201	14.9696	16.0065	16.3133	16.4271	17.3977	16.4775
ENSG00000114859	ENST00000265593; ENST00000344937; ENST00000636830; ENST00000637909; ENST00000636180; ENST00000430397; ENST00000637392; ENST00000636661; ENST00000434054; ENST00000457512; ENST00000637538; ENST00000491162; ENST00000637258; ENST00000636241; ENST00000638134; ENST00000636419; ENST00000475279; ENST00000636492; ENST00000636658; ENST00000485667; ENST00000636860; ENST00000465231	CLCN2	protein_coding	protein_coding	chloride voltage-gated channel 2 [Source:HGNC Symbol;Acc:HGNC:2020]	0.5859	2046	GO:0055085; GO:0006821; GO:0006811; GO:0034220; GO:0034765; GO:1902476; GO:0030324; GO:0032347; GO:0060041; GO:0060689; GO:0090425	GO:0005247; GO:0005244; GO:0005254; GO:0005515	GO:0016020; GO:0016021; GO:0005886; GO:0034707; GO:0005887; GO:0030425; GO:0043204	1181	TRUE	0.153757	0.0921697	0.751167	chr3	184346185	184361650	15466	-	320.03	333.358	357.058	404.718	353.115	372.001	494.023	450.736	435.81	462.493	504.226	498.2	4.20601	4.3909	4.68582	5.31838	4.7004	4.88098	6.55415	6.06335	5.8034	6.11648	6.60059	6.54996
ENSG00000105963	ENST00000265846; ENST00000617043; ENST00000449296; ENST00000611167; ENST00000539900; ENST00000649206; ENST00000446141; ENST00000478000; ENST00000495809; ENST00000453175; ENST00000437486; ENST00000454383; ENST00000453823; ENST00000481406; ENST00000463358; ENST00000477906; ENST00000488527; ENST00000435943; ENST00000495686	ADAP1	protein_coding	protein_coding	ArfGAP with dual PH domains 1 [Source:HGNC Symbol;Acc:HGNC:16486]	0.6232	1334	GO:0043547; GO:0043087; GO:0007166; GO:0050790	GO:0005096; GO:0046872; GO:0005515; GO:1902936; GO:0043533; GO:0005547	GO:0005634; GO:0005737; GO:0005829; GO:0005886; GO:0043231	11033	TRUE	0.179292	0.0921788	0.751167	chr7	897900	955407	57508	-	402.841	433.859	531.613	531.079	526.894	499.497	478.567	466.103	438.145	472.837	441.032	433.052	8.12013	8.76477	10.7002	10.7037	10.757	10.0518	9.73781	9.61662	8.94854	9.59087	8.85478	8.73222
ENSG00000125740	ENST00000615753; ENST00000417353; ENST00000443841; ENST00000585836; ENST00000591858; ENST00000590335; ENST00000353609; ENST00000592436; ENST00000592811; ENST00000586113; ENST00000586615; ENST00000589593; ENST00000587358	FOSB	protein_coding	protein_coding	FosB proto-oncogene, AP-1 transcription factor subunit [Source:HGNC Symbol;Acc:HGNC:3797]	0.5907	2543	GO:0006355; GO:0006357; GO:0000122; GO:0006366; GO:0007565; GO:0009410; GO:0009612; GO:0032570; GO:0032870; GO:0043278; GO:0045944; GO:0051412; GO:0051591; GO:0071277	GO:0003700; GO:0003677; GO:0005515; GO:0000981; GO:0000978; GO:1990837; GO:0001228; GO:0003690; GO:0043565	GO:0005634; GO:0043231; GO:0005654; GO:0000785	2354	TRUE	-0.18001	0.0922126	0.751167	chr19	45467995	45475179	7185	+	169.106	194.29	188.209	162.418	158.957	162.859	405.731	375.765	295.055	265.387	426.435	457.082	1.78813	2.05898	1.98723	1.71719	1.70238	1.71923	4.33078	4.06692	3.16117	2.82381	4.49128	4.83491
ENSG00000205659	ENST00000554938; ENST00000555028; ENST00000553404; ENST00000554076; ENST00000554289	LIN52	protein_coding	protein_coding	lin-52 DREAM MuvB core complex component [Source:HGNC Symbol;Acc:HGNC:19856]	0.4678	1327	GO:0006355		GO:0070176	91750	TRUE	0.102093	0.0922602	0.751167	chr14	74084956	74201493	116538	+	1198.93	1214.93	1273.39	1284.11	1353.08	1325.26	845.53	823.065	830.815	737.713	783.577	838.566	24.2945	24.6734	25.7658	26.0173	27.7701	26.8101	17.2955	17.071	17.0578	15.0424	15.8152	16.9983
ENSG00000241127	ENST00000474392; ENST00000448268; ENST00000223273; ENST00000432096; ENST00000469737; ENST00000485025	YAE1	protein_coding	protein_coding	YAE1 maturation factor of ABCE1 [Source:HGNC Symbol;Acc:HGNC:24857]	0.4307	668	GO:0106035	GO:0005515	GO:0005634; GO:0005737	57002	TRUE	0.147523	0.0922991	0.751167	chr7	39566385	39610320	43936	+	378.395	347.006	348.739	408.889	411.335	374.63	476.67	384.597	476.552	499.968	540.208	464.515	15.2319	13.9994	14.0177	16.4574	16.7704	15.0555	19.3694	15.8462	19.4368	20.252	21.6595	18.7053
ENSG00000198668	ENST00000557020; ENST00000447653; ENST00000356978; ENST00000555132; ENST00000557123; ENST00000556757; ENST00000553995; ENST00000553630; ENST00000553542; ENST00000659177; ENST00000553964; ENST00000544280; ENST00000663135; ENST00000555267; ENST00000553422; ENST00000554296; ENST00000556721	CALM1	protein_coding	protein_coding	calmodulin 1 [Source:HGNC Symbol;Acc:HGNC:1442]	0.4608	1036	GO:0019722; GO:0016310; GO:0007186; GO:1901842; GO:0031279; GO:0000086; GO:0043388; GO:0050848; GO:1901020; GO:1905913; GO:0021762; GO:0010801; GO:0002027; GO:0005513; GO:0010880; GO:0010881; GO:0055117; GO:0010800; GO:0032465; GO:1990456; GO:0031954; GO:0051592; GO:0035307; GO:0016240; GO:0032516; GO:0051343; GO:0060314; GO:0060315; GO:0060316; GO:0071902; GO:0098901; GO:0140056; GO:1901844	GO:0005509; GO:0046872; GO:0016301; GO:0005515; GO:0019904; GO:0043539; GO:0044325; GO:0048306; GO:0019901; GO:0031432; GO:0097718; GO:0030234; GO:0019855; GO:0008179; GO:0010856; GO:0031997; GO:0072542	GO:0005634; GO:0005737; GO:0005886; GO:0005929; GO:0031514; GO:0042995; GO:0005856; GO:0005815; GO:0005819; GO:0031982; GO:0000922; GO:0005813; GO:0005576; GO:0005654; GO:0005829; GO:0008076; GO:0016020; GO:0043209; GO:0097225; GO:0005876; GO:0032991; GO:0034704; GO:0030017; GO:1902494	801	TRUE	0.098171	0.0923555	0.751167	chr14	90396502	90408268	11767	+	5571.89	5653.67	6069.7	6334.11	6186.27	6011.7	5132.44	5389.39	5056.99	5147.6	5049.4	5544.68	144.62	147.068	157.311	164.383	162.627	155.778	134.474	143.178	132.991	134.446	130.54	143.965
ENSG00000047579	ENST00000462989; ENST00000344537; ENST00000510395; ENST00000622898; ENST00000355917; ENST00000515875; ENST00000513680; ENST00000509674; ENST00000338950; ENST00000506844; ENST00000514651; ENST00000511762	DTNBP1	protein_coding	protein_coding	dystrobrevin binding protein 1 [Source:HGNC Symbol;Acc:HGNC:17328]	0.5393	1243	GO:0050896; GO:0001934; GO:0001956; GO:0002092; GO:0006996; GO:0007420; GO:0007596; GO:0008089; GO:0010628; GO:0014059; GO:0031532; GO:0032091; GO:0043506; GO:0048490; GO:0048812; GO:0048813; GO:0060041; GO:0060155; GO:0060159; GO:0061002; GO:0061646; GO:0071901; GO:1901215; GO:2000300; GO:0031175; GO:0032438; GO:0006469	GO:0005515	GO:0005737; GO:0005634; GO:0016020; GO:0030659; GO:0031410; GO:0005783; GO:0005789; GO:0005886; GO:0005768; GO:1904115; GO:0030496; GO:0010008; GO:0015630; GO:0043005; GO:0045202; GO:0045211; GO:0030424; GO:0042383; GO:0030672; GO:0014069; GO:0030426; GO:0043197; GO:0033162; GO:0016528; GO:0031083; GO:0032279; GO:0043025; GO:0098685; GO:0098686; GO:0098978; GO:0005829	84062	TRUE	-0.114647	0.0924191	0.751167	chr6	15522807	15663058	140252	-	987.294	974.812	1071.71	962.092	923.339	918.48	956.998	926.333	922.833	958.653	879.037	850.689	21.358	21.1348	23.1505	20.8103	20.2309	19.8366	20.8985	20.5112	20.2275	20.8685	18.9409	18.4094
ENSG00000128159	ENST00000439308; ENST00000498611; ENST00000425018; ENST00000491449; ENST00000248846; ENST00000489511; ENST00000473946; ENST00000434349	TUBGCP6	protein_coding	protein_coding	tubulin gamma complex associated protein 6 [Source:HGNC Symbol;Acc:HGNC:18127]	0.6042	3268	GO:0000226; GO:0007020; GO:0031122; GO:0000278; GO:0051225; GO:0051321	GO:0043015; GO:0008017; GO:0051011	GO:0005737; GO:0005815; GO:0000922; GO:0005856; GO:0005874; GO:0005813; GO:0016020; GO:0005829; GO:0000930; GO:0000931; GO:0000923; GO:0008275	85378	TRUE	0.106781	0.0924576	0.751167	chr22	50217689	50245023	27335	-	2744.24	3022.99	2803.74	3078.33	2920.23	3235.57	2215.63	1509.82	1804.99	1457.47	1909.52	1652.18	22.58	24.9288	23.0361	25.3259	24.3365	26.5789	18.403	12.7156	15.0482	12.0676	15.6497	13.5993
ENSG00000266964	ENST00000351325; ENST00000592818; ENST00000612146; ENST00000589209; ENST00000455515; ENST00000588715; ENST00000588607; ENST00000587056; ENST00000588081; ENST00000589121; ENST00000590462	FXYD1	protein_coding	protein_coding	FXYD domain containing ion transport regulator 1 [Source:HGNC Symbol;Acc:HGNC:4025]	0.621	591	GO:0043269; GO:0006811; GO:0006813; GO:0006814; GO:1902476; GO:0006821; GO:0006936; GO:0008016; GO:0010734; GO:0086036; GO:1903278; GO:2000649	GO:0099106; GO:0005254; GO:0017080; GO:0044325	GO:0016020; GO:0016021; GO:0005886; GO:0005901; GO:0016324; GO:0042383; GO:0030315; GO:0005887; GO:0005890; GO:0014704	5348	TRUE	0.351847	0.0925026	0.751167	chr19	35138824	35143109	4286	+	24.4783	21.6878	23.6742	24.0523	31.3914	42.0603	19.5057	11.4805	23.3519	27.5211	15.9825	17.5115	1.1126	0.987953	1.07449	1.0931	1.44513	1.90859	0.894968	0.534108	1.07544	1.25875	0.723568	0.796222
ENSG00000164211	ENST00000296632; ENST00000512160; ENST00000511137; ENST00000502931; ENST00000505803; ENST00000502322; ENST00000509887; ENST00000511569; ENST00000511436; ENST00000510346; ENST00000455172; ENST00000508215	STARD4	protein_coding	protein_coding	StAR related lipid transfer domain containing 4 [Source:HGNC Symbol;Acc:HGNC:18058]	0.4059	1416	GO:0006869; GO:0120009; GO:0032367; GO:0070508; GO:0090205; GO:0070859; GO:0010879	GO:0008289; GO:0005515; GO:0015485; GO:0120020	GO:0005737; GO:0005829; GO:0005783; GO:0031410	134429	TRUE	-0.0956137	0.092593	0.751167	chr5	111496033	111512590	16558	-	2805.83	2673.8	2593.23	2521.31	2541.09	2496.47	1917.65	1854.81	1830.09	1455.18	1482.11	1412.9	53.2823	50.8878	49.1735	47.8735	48.8744	47.3296	36.7605	36.0523	35.2128	27.8071	28.0336	26.8403
ENSG00000138161	ENST00000368899; ENST00000392790; ENST00000368901; ENST00000368900; ENST00000338948	CUZD1	protein_coding	protein_coding	CUB and zona pellucida like domains 1 [Source:HGNC Symbol;Acc:HGNC:17937]	0.4297	1897	GO:0007155; GO:0051301; GO:0007049; GO:0032023		GO:0110165; GO:0016020; GO:0016021; GO:0031410; GO:0042589; GO:0042588	50624	TRUE	0.399358	0.0926248	0.751167	chr10	122832158	122846175	14018	-	16.3189	19.4049	15.4793	27.1896	15.1545	34.2351	57.2979	53.0974	38.9199	56.189	41.5545	41.4746	0.231318	0.275672	0.219097	0.38536	0.217569	0.484477	0.819872	0.770374	0.558977	0.801467	0.586697	0.588105
ENSG00000177694	ENST00000482228; ENST00000491329; ENST00000481679; ENST00000478624; ENST00000495900; ENST00000489729; ENST00000434257; ENST00000485853; ENST00000454872; ENST00000473253; ENST00000489299; ENST00000414826	NAALADL2	protein_coding	protein_coding	N-acetylated alpha-linked acidic dipeptidase like 2 [Source:HGNC Symbol;Acc:HGNC:23219]	0.4089	1630	GO:0009617	GO:0005515	GO:0016020; GO:0016021; GO:0005654	254827	TRUE	0.478034	0.0926509	0.751167	chr3	174438573	175810548	1371976	+	12.4694	6.95166	4.85001	14.9949	22.7021	7.82518	15.8484	27.5806	16.3221	22.2069	25.5734	25.9532	0.205705	0.114934	0.0798929	0.247337	0.379317	0.128877	0.263919	0.465706	0.272822	0.36864	0.420208	0.428296
ENSG00000273706	ENST00000619297; ENST00000673652; ENST00000614239; ENST00000619939; ENST00000616237; ENST00000621767	LHX1	protein_coding	protein_coding	LIM homeobox 1 [Source:HGNC Symbol;Acc:HGNC:6593]	0.5949	1429	GO:0006355; GO:0010468; GO:0030154; GO:0045893; GO:0007399; GO:0001822; GO:0009653; GO:0006366; GO:0006357; GO:0007267; GO:0010842; GO:0030182; GO:0007389; GO:0045892; GO:0009887; GO:0040019; GO:0009952; GO:0048703; GO:2000768; GO:0009953; GO:0001702; GO:0008045; GO:0001657; GO:0001706; GO:0090190; GO:0009791; GO:0009880; GO:0048646; GO:0060065; GO:0072178; GO:0001655; GO:0090009; GO:2000543; GO:0001656; GO:0001658; GO:0001705; GO:0001823; GO:0007492; GO:0009948; GO:0021510; GO:0021517; GO:0021527; GO:0021537; GO:0021549; GO:0021702; GO:0021871; GO:0021937; GO:0032525; GO:0035502; GO:0035846; GO:0035847; GO:0035849; GO:0044344; GO:0048382; GO:0048793; GO:0060041; GO:0060059; GO:0060066; GO:0060067; GO:0060068; GO:0060322; GO:0060429; GO:0061205; GO:0072049; GO:0072050; GO:0072077; GO:0072164; GO:0072177; GO:0072197; GO:0072224; GO:0072278; GO:0072283; GO:0072284; GO:0097379; GO:0097477; GO:2000744	GO:0003677; GO:0000981; GO:0046872; GO:0003700; GO:0043565; GO:0005515; GO:0000977; GO:1990837; GO:0000987	GO:0005634; GO:0032991; GO:0000785; GO:0005667	3975	TRUE	0.175257	0.0926586	0.751167	chr17	36936785	36944612	7828	+	241.724	226.01	203.962	245.752	250.049	266.056	349.884	320.019	262.925	295.852	300.471	383.409	4.54855	4.2623	3.8324	4.62377	4.76559	4.99815	6.64608	6.16368	5.01292	5.60201	5.63163	7.21723
ENSG00000130844	ENST00000647573; ENST00000648236; ENST00000513929; ENST00000253144; ENST00000649326; ENST00000650177; ENST00000649780; ENST00000649816; ENST00000502248; ENST00000511593; ENST00000504033; ENST00000514374; ENST00000511154; ENST00000509069; ENST00000449416; ENST00000509585; ENST00000504940; ENST00000648122; ENST00000513999; ENST00000512387; ENST00000511567; ENST00000505949; ENST00000513265; ENST00000648511; ENST00000502616; ENST00000648397; ENST00000504493; ENST00000505426	ZNF331	protein_coding	protein_coding	zinc finger protein 331 [Source:HGNC Symbol;Acc:HGNC:15489]	0.4888	1775	GO:0006355; GO:0006357	GO:0046872; GO:0003677; GO:0008270; GO:0000981; GO:0000978	GO:0005634	55422	TRUE	0.113861	0.0927251	0.751167	chr19	53519527	53580269	60743	+	1484.57	1473.03	1391.7	1471.78	1570.57	1667.86	3659.42	2802.19	3104.7	2746.44	3836.43	3170.41	22.4898	22.3646	21.0523	22.2935	24.0982	25.2249	55.9614	43.4505	47.6554	41.8671	57.8885	48.046
ENSG00000089050	ENST00000337227; ENST00000493184; ENST00000491835	RBBP9	protein_coding	protein_coding	RB binding protein 9, serine hydrolase [Source:HGNC Symbol;Acc:HGNC:9892]	0.4334	1865	GO:0009624; GO:0010628; GO:0042127; GO:0060510	GO:0016787; GO:0005515	GO:0005654	10741	TRUE	-0.105788	0.092733	0.751167	chr20	18486540	18497225	10686	-	990.269	1040.39	1043.36	943.847	963.621	949.045	1513.27	1464.74	1555.69	1344.24	1527.07	1425.14	14.2777	15.0337	15.0214	13.6068	14.0719	13.6608	22.0248	21.6162	22.7265	19.503	21.9302	20.5551
ENSG00000146409	ENST00000275227; ENST00000650136; ENST00000650278; ENST00000647932; ENST00000650298; ENST00000367918; ENST00000460518	SLC18B1	protein_coding	protein_coding	solute carrier family 18 member B1 [Source:HGNC Symbol;Acc:HGNC:21573]	0.4292	1832	GO:0055085	GO:0022857	GO:0016020; GO:0016021	116843	TRUE	-0.102975	0.0927409	0.751167	chr6	132769370	132813339	43970	-	1440.15	1375.46	1419.54	1300.92	1373.65	1271.59	833.868	793.758	752.45	846.276	786.341	812.47	21.1382	20.2335	20.8054	19.0922	20.4209	18.6333	12.3551	11.925	11.1903	12.4994	11.4961	11.9295
ENSG00000101161	ENST00000266079	PRPF6	protein_coding	protein_coding	pre-mRNA processing factor 6 [Source:HGNC Symbol;Acc:HGNC:15860]	0.5704	3047	GO:0000398; GO:0006396; GO:0006397; GO:0008380; GO:0000245; GO:0045944; GO:0000375; GO:0006403; GO:0000244	GO:0005515; GO:0003723; GO:0042802; GO:0043021; GO:0003713; GO:0050681	GO:0005634; GO:0005681; GO:0016607; GO:0016020; GO:0005654; GO:0071013; GO:0046540; GO:0071005; GO:0005682	24148	TRUE	-0.0978421	0.0928804	0.75159	chr20	63981132	64033100	51969	+	5609.62	5991.55	6233.6	5548.76	5568.18	5558.81	7151.27	7242.77	7098.98	6941.06	6672.16	6602.75	49.5047	52.9925	54.9312	48.9616	49.7697	48.9754	63.7067	65.4227	63.4766	61.639	58.6486	58.2898
ENSG00000137871	ENST00000267807; ENST00000558067; ENST00000559237; ENST00000559446; ENST00000559182; ENST00000560388; ENST00000560002; ENST00000558002; ENST00000560121; ENST00000561126; ENST00000558320; ENST00000559352; ENST00000560298	ZNF280D	protein_coding	protein_coding	zinc finger protein 280D [Source:HGNC Symbol;Acc:HGNC:25953]	0.3641	2131	GO:0006357; GO:0006355	GO:0046872; GO:0003677; GO:0000981; GO:0000978; GO:0005515	GO:0005634	54816	TRUE	0.16952	0.0928915	0.75159	chr15	56630176	56734086	103911	-	265.579	269.206	251.423	309.211	314.012	265.323	73.7392	46.5097	51.7375	91.8783	83.3195	87.6311	3.35117	3.40447	3.16792	3.90125	4.01317	3.34241	0.939268	0.600698	0.661473	1.16663	1.04719	1.10615
ENSG00000170961	ENST00000303924	HAS2	protein_coding	protein_coding	hyaluronan synthase 2 [Source:HGNC Symbol;Acc:HGNC:4819]	0.3717	4240	GO:0001822; GO:0008284; GO:0030213; GO:0030335; GO:0045226; GO:0085029; GO:0001570; GO:0071356; GO:0071347; GO:0035810; GO:1900625; GO:0036120; GO:0070295; GO:0071498; GO:0010838; GO:0014911; GO:0030212; GO:0036302; GO:0044849; GO:0051549; GO:0060349; GO:0090500; GO:1900026; GO:1900127; GO:1901201	GO:0016740; GO:0042802; GO:0016757; GO:0005515; GO:0050501	GO:0016020; GO:0016021; GO:0005794; GO:0005783; GO:0005789; GO:0005886; GO:0005887; GO:0000139; GO:0005764; GO:1903561; GO:0005737; GO:0031410; GO:0044853	3037	TRUE	0.334467	0.0929413	0.751595	chr8	121612116	121641440	29325	-	32.6378	24.6818	37.3474	35.5556	42.216	50.6018	28.0394	39.4751	37.1991	49.3087	28.7812	45.1612	0.206986	0.156877	0.236509	0.225462	0.271166	0.320383	0.179506	0.256244	0.239033	0.314673	0.181805	0.28651
ENSG00000183889	ENST00000540039; ENST00000536260; ENST00000537112; ENST00000537085; ENST00000381497; ENST00000538085; ENST00000534258; ENST00000541593; ENST00000535961; ENST00000524823; ENST00000283050; ENST00000527703; ENST00000331436	NPIPA9	protein_coding	protein_coding	nuclear pore complex interacting protein family, member A9 [Source:NCBI gene (formerly Entrezgene);Acc:105376752]	0.534	1146			GO:0005654	105376752	TRUE	0.111053	0.0930072	0.751694	chr16	16317444	16350590	33147	+	3035.19	3271.39	2840.97	3181.31	3347.12	3357.27	6014.8	4802.56	5224.72	4777.23	5863.54	5060.88	71.2174	76.93	66.5634	74.6367	79.5446	78.6448	142.466	115.341	124.214	112.796	137.037	118.79
ENSG00000177791	ENST00000359322	MYOZ1	protein_coding	protein_coding	myozenin 1 [Source:HGNC Symbol;Acc:HGNC:13752]	0.5346	1300	GO:0043086; GO:0000122; GO:0042060; GO:0045214; GO:0007519; GO:0030239; GO:0070885; GO:0043503; GO:0043417	GO:0005515; GO:0003779; GO:0051373; GO:0031433; GO:0004865	GO:0030018; GO:0005634; GO:0042995; GO:0015629; GO:0031143	58529	TRUE	-0.343128	0.0930519	0.751694	chr10	73631612	73641474	9863	-	15.299	19.4049	18.2109	9.41177	14.072	11.7378	14.6293	14.3506	14.703	4.58686	18.1135	7.37325	0.316449	0.402269	0.376133	0.194652	0.294806	0.242388	0.30546	0.303825	0.308144	0.0954715	0.373183	0.152565
ENSG00000168071	ENST00000356786; ENST00000463837; ENST00000494080; ENST00000494566; ENST00000492980; ENST00000359902; ENST00000479965; ENST00000473405; ENST00000301897; ENST00000472524	CCDC88B	protein_coding	protein_coding	coiled-coil domain containing 88B [Source:HGNC Symbol;Acc:HGNC:26757]	0.6516	2762	GO:0030705; GO:0001819; GO:0031122; GO:0042102; GO:0042832; GO:0050870	GO:0005515; GO:0008017; GO:0051959	GO:0005737; GO:0016020; GO:0005794; GO:0005783; GO:0005654; GO:0005829; GO:0005856; GO:0005813	283234	TRUE	-0.193837	0.0931612	0.751856	chr11	64340204	64357534	17331	+	235.643	190.626	229.512	180.926	190.803	199.588	181.813	124.166	128.023	174.301	182.266	155.78	2.29412	1.85997	2.23118	1.7612	1.88142	1.93991	1.7868	1.2373	1.26286	1.70757	1.76744	1.51715
ENSG00000169189	ENST00000361439; ENST00000569236; ENST00000565070; ENST00000565384; ENST00000562039; ENST00000566087; ENST00000563273; ENST00000564342; ENST00000563900; ENST00000561960; ENST00000567710; ENST00000563512; ENST00000565626; ENST00000567375	NSMCE1	protein_coding	protein_coding	NSE1 homolog, SMC5-SMC6 complex component [Source:HGNC Symbol;Acc:HGNC:29897]	0.5185	738	GO:0006281; GO:0016567; GO:0006974; GO:0006310; GO:0000724; GO:2001022; GO:0016925; GO:0006301; GO:0032204	GO:0046872; GO:0016740; GO:0005515; GO:0061630; GO:0046983; GO:0004842	GO:0030915; GO:0005634; GO:0043231; GO:0005654; GO:0005694; GO:0000781	197370	TRUE	-0.167111	0.0931703	0.751856	chr16	27224994	27268772	43779	-	635.417	659.767	810.386	634.772	596.436	644.599	697.328	736.288	731.693	785.5	667.002	729.03	23.1331	24.0729	29.4602	23.1068	21.9927	23.4287	25.6273	27.4369	26.9904	28.7765	24.187	26.5507
ENSG00000092929	ENST00000589670; ENST00000207549; ENST00000412096; ENST00000699510; ENST00000586519; ENST00000590856; ENST00000586930; ENST00000591563; ENST00000591616; ENST00000586147; ENST00000699511; ENST00000587105; ENST00000587504; ENST00000592386; ENST00000590762; ENST00000585574; ENST00000587495; ENST00000699512; ENST00000699513; ENST00000586108; ENST00000588774	UNC13D	protein_coding	protein_coding	unc-13 homolog D [Source:HGNC Symbol;Acc:HGNC:23147]	0.6257	1278	GO:0006887; GO:0045921; GO:1903307; GO:0043304; GO:0002432; GO:0002467; GO:0006909; GO:0043320; GO:0046903; GO:0051607; GO:0051649; GO:1900026	GO:0046872; GO:0005515; GO:0031267	GO:0005737; GO:0016020; GO:0043231; GO:0005829; GO:0005768; GO:0005770; GO:0005764; GO:0055037; GO:0005576; GO:0070382; GO:0035578; GO:0099503; GO:0033093	201294	TRUE	0.192808	0.0932316	0.751954	chr17	75827225	75844785	17561	-	218.326	282.033	262.252	277.126	316.082	282.739	254.847	213.843	222.3	255.72	251.481	219.518	4.59367	5.94726	5.50987	5.83013	6.73586	5.93915	5.41281	4.60531	4.73914	5.41421	5.27033	4.6204
ENSG00000184675	ENST00000374869	AMER1	protein_coding	protein_coding	APC membrane recruitment protein 1 [Source:HGNC Symbol;Acc:HGNC:26837]	0.512	8407	GO:0016055; GO:0090090; GO:0090263; GO:0045732; GO:0031398; GO:0060828; GO:0001822; GO:0060348; GO:0060612; GO:0072161	GO:0005515; GO:0008289; GO:0005546; GO:0008013; GO:1904713	GO:0005634; GO:0005737; GO:0016020; GO:0043231; GO:0005886; GO:0016604; GO:0005829	139285	TRUE	0.172387	0.0933489	0.752138	chrX	64185117	64205708	20592	-	876.594	971.545	744.741	987.19	1039.24	897.063	1093.73	1118.23	1115.11	1264.29	1255.72	1126.32	2.80377	3.11437	2.37858	3.15712	3.36667	2.86451	3.53138	3.66089	3.61383	4.06918	4.00052	3.6038
ENSG00000160469	ENST00000590333; ENST00000592539; ENST00000309383; ENST00000585418; ENST00000591774; ENST00000326848; ENST00000586626; ENST00000588584	BRSK1	protein_coding	protein_coding	BR serine/threonine kinase 1 [Source:HGNC Symbol;Acc:HGNC:18994]	0.6222	1455	GO:0006468; GO:0016310; GO:0006974; GO:0007049; GO:0007399; GO:0007095; GO:0007409; GO:0035556; GO:0009411; GO:0030182; GO:0007269; GO:0030010; GO:0048167; GO:0042149; GO:0051298; GO:0018105; GO:0008306; GO:0050770; GO:0010975; GO:0090176; GO:2000807; GO:0000086; GO:0099504; GO:0048812	GO:0005524; GO:0004672; GO:0046872; GO:0000166; GO:0004674; GO:0016301; GO:0016740; GO:0050321; GO:0106310; GO:0000287; GO:0048156; GO:0043015; GO:0019901	GO:0005634; GO:0005737; GO:0031410; GO:0005654; GO:0042995; GO:0005856; GO:0030054; GO:0045202; GO:0005815; GO:0008021; GO:0005813; GO:0048786; GO:0150034	84446	TRUE	0.119852	0.0933859	0.752138	chr19	55282072	55312562	30491	+	1398.33	1367.63	1487.83	1507.23	1449.11	1672.78	1509.9	1403.96	1518.73	1940.64	1926.08	1711.42	25.8423	25.3311	27.4564	27.8514	27.1246	30.8634	28.1683	26.5576	28.4387	36.0897	35.4548	31.6398
ENSG00000157766	ENST00000560601; ENST00000561243; ENST00000439576; ENST00000558207; ENST00000559004; ENST00000352105; ENST00000558704; ENST00000558604	ACAN	protein_coding	protein_coding	aggrecan [Source:HGNC Symbol;Acc:HGNC:319]	0.5651	5831	GO:0007155; GO:0001502; GO:0002063; GO:0007507; GO:0030166; GO:0030199; GO:0006508; GO:0001501; GO:0007417	GO:0005509; GO:0005540; GO:0030246; GO:0046872; GO:0005515; GO:0005201; GO:0030021	GO:0005576; GO:0012505; GO:0005604; GO:0031012; GO:0098966; GO:0098978; GO:0098982; GO:0062023; GO:0043202; GO:0005796	176	TRUE	0.241897	0.0934351	0.752138	chr15	88803436	88875353	71918	+	576.916	615.255	418.899	602.781	726.613	579.064	49.9833	60.9924	51.8931	45.8686	62.9402	34.1013	2.66045	2.84354	1.92894	2.77938	3.39379	2.66595	0.232678	0.287891	0.242469	0.21285	0.2891	0.157314
ENSG00000135205	ENST00000415750; ENST00000285871; ENST00000461882; ENST00000415740; ENST00000461259; ENST00000474733; ENST00000464021; ENST00000478101; ENST00000488998	CCDC146	protein_coding	protein_coding	coiled-coil domain containing 146 [Source:HGNC Symbol;Acc:HGNC:29296]	0.4027	1227		GO:0005515	GO:0005737; GO:0005814; GO:0005856	57639	TRUE	0.295887	0.0934929	0.752138	chr7	77122434	77329533	207100	+	63.2358	69.6294	61.0066	61.6993	88.7656	93.9021	71.9272	61.7078	81.2992	60.7759	84.1744	61.751	1.38581	1.52931	1.33501	1.35197	1.97026	2.05447	1.59119	1.38418	1.80523	1.34026	1.83738	1.35375
ENSG00000168216	ENST00000651675; ENST00000649934; ENST00000647655; ENST00000648265; ENST00000649679; ENST00000649673; ENST00000649057; ENST00000370570; ENST00000648168; ENST00000649370; ENST00000647934; ENST00000649918; ENST00000650124; ENST00000649744; ENST00000648210; ENST00000648635; ENST00000472827; ENST00000649011; ENST00000648303; ENST00000647650; ENST00000649028; ENST00000649166; ENST00000649958; ENST00000650107; ENST00000647964; ENST00000648394; ENST00000648743; ENST00000650473; ENST00000650035; ENST00000649054; ENST00000650043; ENST00000649795; ENST00000649970; ENST00000647669; ENST00000648330; ENST00000649373; ENST00000649404	LMBRD1	protein_coding	protein_coding	LMBR1 domain containing 1 [Source:HGNC Symbol;Acc:HGNC:23038]	0.3772	1914	GO:0006897; GO:0007369; GO:0072583; GO:0061462; GO:0038016; GO:0072665	GO:0005515; GO:0031419; GO:0032050; GO:0035612; GO:0005158; GO:0140318	GO:0016020; GO:0016021; GO:0043231; GO:0005765; GO:0031410; GO:0005783; GO:0005789; GO:0005886; GO:0005764; GO:0030136; GO:0005774; GO:0045334	55788	TRUE	-0.0983253	0.0935755	0.752138	chr6	69672757	69867236	194480	-	1523.85	1557.99	1569.94	1463.02	1384.57	1498.35	1478.2	1587.8	1597.08	1751.91	1542.07	1618.34	21.4085	21.9366	22.0239	20.5513	19.7014	21.0154	20.9636	22.8324	22.734	24.7669	21.5787	22.7441
ENSG00000163754	ENST00000627418; ENST00000296048; ENST00000483267; ENST00000478067; ENST00000345003; ENST00000484197; ENST00000492285; ENST00000461191; ENST00000473005; ENST00000465547; ENST00000497528; ENST00000488851; ENST00000479119; ENST00000469873	GYG1	protein_coding	protein_coding	glycogenin 1 [Source:HGNC Symbol;Acc:HGNC:4699]	0.4603	1239	GO:0005978	GO:0016757; GO:0046872; GO:0016740; GO:0042803; GO:0005515; GO:0030145; GO:0008466; GO:0102751	GO:0016020; GO:0005576; GO:0005829; GO:0034774; GO:1904813; GO:0043202	2992	TRUE	0.104049	0.0935964	0.752138	chr3	148991408	149031775	40368	+	1729.52	1778.71	1929.34	1893.92	1973.11	1985.44	1331.53	1267.64	1287.07	1330.21	1256.47	1370.62	37.5352	38.6886	41.8109	41.0982	43.3714	43.0183	29.1711	28.1592	28.3023	29.0504	27.1608	29.7569
ENSG00000169692	ENST00000371694; ENST00000371696; ENST00000538402; ENST00000472820; ENST00000470861	AGPAT2	protein_coding	protein_coding	1-acylglycerol-3-phosphate O-acyltransferase 2 [Source:HGNC Symbol;Acc:HGNC:325]	0.6586	1164	GO:0006629; GO:0006644; GO:0008654; GO:0016024; GO:0006654; GO:0001819; GO:0001961; GO:0008544; GO:0009410	GO:0016746; GO:0016740; GO:0003841	GO:0016020; GO:0016021; GO:0005783; GO:0005789; GO:0005886; GO:0035579	10555	TRUE	-0.152797	0.0936552	0.752138	chr9	136673143	136687457	14315	-	2257.11	2266.95	2707.06	2243.14	1937.6	2327.99	2736.89	2814.16	2930.23	3172.96	2634.98	2931.79	52.1416	52.4851	62.4449	51.8125	45.3352	53.6905	63.8232	66.5414	68.5866	73.7587	60.63	67.7517
ENSG00000250565	ENST00000524249; ENST00000306448; ENST00000522587; ENST00000524188; ENST00000505245; ENST00000522219	ATP6V1E2	protein_coding	protein_coding	ATPase H+ transporting V1 subunit E2 [Source:HGNC Symbol;Acc:HGNC:18125]	0.4816	1325	GO:1902600; GO:0006811; GO:0016241	GO:0046961; GO:0005515	GO:0033178; GO:0005829; GO:0001669	90423	TRUE	0.172741	0.0936971	0.752138	chr2	46490750	46542577	51828	-	280.482	267.103	288.643	352.419	283.605	312.029	939.93	894.045	938.4	962.094	980.259	919.813	5.69212	5.43264	5.84923	7.15113	5.82937	6.3219	19.2555	18.5712	19.2958	19.6473	19.8148	18.6734
ENSG00000170775	ENST00000303921	GPR37	protein_coding	protein_coding	G protein-coupled receptor 37 [Source:HGNC Symbol;Acc:HGNC:4494]	0.4538	5298	GO:0007186; GO:0007165; GO:0007218; GO:0007193; GO:0016358; GO:0031987; GO:0042416; GO:0043410; GO:0045964; GO:1903206	GO:0004930; GO:0005515; GO:0008188; GO:0042923; GO:0008528; GO:0030165; GO:0030544; GO:0031072; GO:0031625; GO:0036505; GO:0042277	GO:0016021; GO:0005737; GO:0016020; GO:0005783; GO:0005789; GO:0005886; GO:0009986; GO:0005887; GO:0043235; GO:0000151; GO:0045202	2861	TRUE	-0.152587	0.0937266	0.752138	chr7	124743885	124765792	21908	-	319.736	348.766	323.141	283.173	290.681	314.074	241.952	207.632	203.497	183.474	186.175	172.289	1.6228	1.77407	1.63769	1.43705	1.49427	1.59144	1.23963	1.07865	1.04649	0.937055	0.941179	0.874754
ENSG00000132952	ENST00000465952; ENST00000255304; ENST00000614860	USPL1	protein_coding	protein_coding	ubiquitin specific peptidase like 1 [Source:HGNC Symbol;Acc:HGNC:20294]	0.4432	3367	GO:0006508; GO:0030576; GO:0016926; GO:0008283; GO:0009301	GO:0016929; GO:0032183; GO:0008233; GO:0008234; GO:0016787; GO:0005515	GO:0005634; GO:0005615; GO:0015030	10208	TRUE	0.101896	0.0937554	0.752138	chr13	30617693	30660770	43078	+	1167.82	1163.15	1102.67	1236.08	1214.52	1238.34	1069.16	863.908	957.43	1002.23	988.783	1010.13	9.3265	9.30983	8.79337	9.87037	9.82396	9.87334	8.61931	7.06188	7.74737	8.05426	7.86541	8.07005
ENSG00000010017	ENST00000011619; ENST00000469916	RANBP9	protein_coding	protein_coding	RAN binding protein 9 [Source:HGNC Symbol;Acc:HGNC:13727]	0.4526	2021	GO:0007166; GO:0007010; GO:0065003; GO:0007020; GO:1902993; GO:0070373	GO:0005515; GO:0019899; GO:0031267	GO:0005634; GO:0005737; GO:0016020; GO:0005654; GO:0005829; GO:0005886; GO:0016604; GO:0005875; GO:0000151	10048	TRUE	-0.0902227	0.093859	0.752138	chr6	13621498	13711835	90338	-	3719.69	3592.2	3537.47	3445.76	3367.53	3385.37	2840.51	2908.88	2928.5	2926.42	2784.15	2893.09	49.4909	47.9007	46.9981	45.8406	45.3805	44.9685	38.1509	39.6146	39.4793	39.1807	36.8968	38.5066
ENSG00000157578	ENST00000288350; ENST00000380671; ENST00000358268; ENST00000495240; ENST00000484878; ENST00000485895; ENST00000491625; ENST00000459939; ENST00000490184; ENST00000418018; ENST00000466954; ENST00000448288; ENST00000434281; ENST00000438404; ENST00000411566; ENST00000468009; ENST00000415863; ENST00000426783; ENST00000456017; ENST00000451131; ENST00000480612	LCA5L	protein_coding	protein_coding	lebercilin LCA5 like [Source:HGNC Symbol;Acc:HGNC:1255]	0.4066	1097	GO:0042073	GO:0005515	GO:0005930	150082	TRUE	0.370991	0.0938877	0.752138	chr21	39405728	39445805	40078	-	19.3787	34.244	25.9088	28.2353	44.7355	38.0163	79.2829	76.8465	77.3533	65.7932	64.4183	50.6999	0.47501	0.84125	0.634153	0.692019	1.11063	0.930318	1.96177	1.92803	1.92116	1.62284	1.57277	1.2432
ENSG00000133318	ENST00000341307; ENST00000356000; ENST00000542238; ENST00000538995; ENST00000339997; ENST00000540798; ENST00000545432; ENST00000543552; ENST00000543123; ENST00000536011; ENST00000377819; ENST00000537981; ENST00000338850; ENST00000354497	RTN3	protein_coding	protein_coding	reticulon 3 [Source:HGNC Symbol;Acc:HGNC:10469]	0.4812	1918	GO:0006915; GO:0016192; GO:0030182; GO:0007420; GO:1902430; GO:0071786; GO:0071787	GO:0005515	GO:0016020; GO:0016021; GO:0005794; GO:0005783; GO:0005789; GO:0000139; GO:0005886; GO:0043005; GO:0014069; GO:0005615; GO:0045202	10313	TRUE	-0.0927494	0.0939132	0.752138	chr11	63681446	63759891	78446	+	12372.8	12890.6	13126.4	12097.2	11675.4	12252.3	11039	10775.2	10792.9	10705.7	10401.4	10399.9	173.462	181.122	183.76	169.578	165.786	171.489	156.227	154.622	153.313	151.032	145.247	145.855
ENSG00000173465	ENST00000531405; ENST00000309328; ENST00000527920; ENST00000526877; ENST00000533115; ENST00000526433; ENST00000527413	ZNRD2	protein_coding	protein_coding	zinc ribbon domain containing 2 [Source:HGNC Symbol;Acc:HGNC:11328]	0.6336	787	GO:0051301; GO:0007049; GO:0000278	GO:0005515		10534	TRUE	-0.136643	0.0939434	0.752138	chr11	65570460	65573942	3483	+	902.925	926.429	1004.85	927.131	782.53	868.97	935.53	931.994	963.575	928.375	921.498	862.049	30.8153	31.6876	34.2441	31.6375	27.0492	29.6076	32.2301	32.5565	33.32	31.8826	31.3247	29.4307
ENSG00000138668	ENST00000313899; ENST00000514325; ENST00000353341; ENST00000703968; ENST00000703969; ENST00000703970; ENST00000514671; ENST00000352301; ENST00000508119; ENST00000507010; ENST00000703971; ENST00000703972; ENST00000503822; ENST00000703973; ENST00000513584; ENST00000509263; ENST00000515432; ENST00000509107	HNRNPD	protein_coding	protein_coding	heterogeneous nuclear ribonucleoprotein D [Source:HGNC Symbol;Acc:HGNC:5036]	0.4451	1679	GO:0006355; GO:0045893; GO:0048511; GO:0010604; GO:0051173; GO:0010468; GO:0001889; GO:0007420; GO:0010628; GO:0010629; GO:0021549; GO:0032204; GO:0032355; GO:0043488; GO:0048255; GO:0051592; GO:0051602; GO:0061158; GO:0071230; GO:0071392; GO:0071732; GO:1901355; GO:1904355; GO:1904383; GO:1904586; GO:1905663; GO:1990828; GO:0045727; GO:0006401; GO:0042752; GO:0097167; GO:0006396; GO:0070934; GO:1900152; GO:2000767; GO:0045944; GO:0042789	GO:0003723; GO:0003676; GO:0003677; GO:0005515; GO:0003680; GO:0003682; GO:0003729; GO:0035925; GO:0042826; GO:0042162	GO:0005634; GO:0005737; GO:0110165; GO:0005654; GO:1990904; GO:0005829; GO:0045202; GO:0106002	3184	TRUE	-0.0914412	0.0940917	0.75293	chr4	82352498	82374503	22006	-	10354.3	10534.6	10856.4	10223.3	9870.97	9724.74	12812.8	12218.1	12450.9	13689.5	14293.7	13943.7	165.828	169.089	173.616	163.708	160.115	155.488	207.142	200.286	202.041	220.617	228.012	223.393
ENSG00000284713	ENST00000641568; ENST00000641280; ENST00000686937; ENST00000686237	SMIM38	protein_coding	protein_coding	small integral membrane protein 38 [Source:HGNC Symbol;Acc:HGNC:54074]	0.5784	3499			GO:0016020; GO:0016021	107984345	TRUE	-0.130814	0.0941692	0.753043	chr11	69155478	69162440	6963	+	467.309	462.293	458.915	409.141	418.192	439.188	500.266	532.871	522.535	450.163	455.391	463.861	3.59124	3.56059	3.52161	3.14384	3.25504	3.36958	3.88089	4.19154	4.06876	3.48119	3.48581	3.56602
ENSG00000206262	ENST00000383165; ENST00000470680; ENST00000498709	FOXL2NB	protein_coding	protein_coding	FOXL2 neighbor [Source:HGNC Symbol;Acc:HGNC:34428]	0.5733	2260			GO:0001650	401089	TRUE	0.238826	0.0942047	0.753043	chr3	138947217	138953990	6774	+	117.312	110.128	91.0717	122.116	140.698	117.593	354.927	294.078	374.465	345.506	434.045	344.75	1.39579	1.31322	1.082	1.45276	1.69552	1.39682	4.2629	3.58138	4.51433	4.13665	5.14387	4.10332
ENSG00000078114	ENST00000676125; ENST00000377122; ENST00000675700; ENST00000675702; ENST00000417816; ENST00000675114; ENST00000493005; ENST00000492325; ENST00000473616; ENST00000481592; ENST00000460652; ENST00000675747; ENST00000498424; ENST00000482754; ENST00000674540; ENST00000377119; ENST00000434381; ENST00000674777; ENST00000676018; ENST00000529198; ENST00000649437; ENST00000534331; ENST00000485750; ENST00000464278	NEBL	protein_coding	protein_coding	nebulette [Source:HGNC Symbol;Acc:HGNC:16932]	0.4101	2131	GO:0071691	GO:0003779; GO:0005515; GO:0051015; GO:0008092; GO:0008307; GO:0005523; GO:0031005	GO:0005737; GO:0030018; GO:0070062; GO:0001725; GO:0031674	10529	TRUE	-0.141399	0.0942535	0.753043	chr10	20779973	21293011	513039	-	1286.14	1352.64	1099.94	1172.29	1131.17	1082.56	807.05	828.749	922.832	894.437	824.615	854.51	16.2289	17.1059	13.8592	14.7905	14.4567	13.6376	10.28	10.7037	11.7986	11.3571	10.3641	10.7863
ENSG00000172292	ENST00000392687; ENST00000305747	CERS6	protein_coding	protein_coding	ceramide synthase 6 [Source:HGNC Symbol;Acc:HGNC:23826]	0.3999	6828	GO:0006629; GO:0006665; GO:0006954; GO:0046513; GO:0030148	GO:0003677; GO:0016740; GO:0005515; GO:0016410; GO:0050291	GO:0016021; GO:0016020; GO:0005783; GO:0005789	253782	TRUE	0.11496	0.094429	0.754051	chr2	168456249	168775134	318886	+	6063.49	6296.32	5527.01	6620.65	6670.13	6096.79	5329.93	5916.05	5734.19	5329.93	5229.47	5414.73	23.8789	24.8508	21.7345	26.0699	26.6051	23.9705	21.1886	23.847	22.8807	21.1218	20.5129	21.3316
ENSG00000166510	ENST00000591504; ENST00000432185; ENST00000592040; ENST00000337363; ENST00000592294; ENST00000587148	CCDC68	protein_coding	protein_coding	coiled-coil domain containing 68 [Source:HGNC Symbol;Acc:HGNC:24350]	0.3798	1988	GO:0008104; GO:0035556; GO:0034454	GO:0005515	GO:0005737; GO:0005814; GO:0005856; GO:0120103	80323	TRUE	-0.166536	0.0945201	0.754384	chr18	54901509	54959461	57953	-	271.302	264.82	268.611	254.118	245.719	215.193	258.451	304.951	262.06	255.717	268.506	269.124	3.66962	3.5899	3.62794	3.43677	3.36625	2.90589	3.52887	4.22192	3.59149	3.48053	3.61744	3.64146
ENSG00000175093	ENST00000310546; ENST00000508126; ENST00000508828; ENST00000507895	SPSB4	protein_coding	protein_coding	splA/ryanodine receptor domain and SOCS box containing 4 [Source:HGNC Symbol;Acc:HGNC:30630]	0.5574	1457	GO:0016567; GO:0035556; GO:0048511; GO:0006511; GO:0043161; GO:0042752; GO:1902916	GO:0005515; GO:1990756	GO:0005737; GO:0005829; GO:0019005	92369	TRUE	0.13397	0.0946062	0.754677	chr3	141051347	141148611	97265	+	712.001	655.201	655.593	749.805	688.515	785.485	543.721	528.163	524.12	623.813	465.623	544.699	13.1403	12.1189	12.0817	13.8363	12.87	14.4726	10.1296	9.97709	9.8008	11.585	8.5593	10.0563
ENSG00000250366	ENST00000687554; ENST00000504119; ENST00000678517; ENST00000503525; ENST00000554321	TUNAR	protein_coding	protein_coding	TCL1 upstream neural differentiation-associated RNA [Source:HGNC Symbol;Acc:HGNC:44088]	0.5044	2238	GO:0007399; GO:0032469; GO:0035774; GO:0045665; GO:0048812; GO:0051480	GO:0051117	GO:0016020; GO:0016021; GO:0005783; GO:0005789	100507043	TRUE	0.236164	0.0947366	0.755323	chr14	95866587	95925663	59077	+	64.2557	67.3464	72.8437	85.7518	75.7723	85.0988	17.0675	21.526	10.3786	24.081	12.786	8.29491	0.772034	0.810965	0.873946	1.03018	0.922092	1.02078	0.207006	0.264727	0.126348	0.29115	0.153017	0.0996992
ENSG00000152082	ENST00000425361; ENST00000457492; ENST00000651060; ENST00000409255; ENST00000281871; ENST00000455239; ENST00000485869; ENST00000480182; ENST00000491178	MZT2B	protein_coding	protein_coding	mitotic spindle organizing protein 2B [Source:HGNC Symbol;Acc:HGNC:25886]	0.6617	506		GO:0005515	GO:0005737; GO:0005654; GO:0005829; GO:0005856; GO:0005813; GO:0005815; GO:0005819; GO:0000931	80097	TRUE	-0.154779	0.0948133	0.755541	chr2	130181737	130190729	8993	+	3217.71	3442.65	4035.31	3446.08	2890.74	3277.94	3105.73	3224.45	3144.93	3782.6	3069.69	3117.94	170.792	183.137	213.877	182.891	155.406	173.702	166.408	175.181	169.136	202.035	162.29	165.555
ENSG00000165804	ENST00000360947; ENST00000451119; ENST00000421093; ENST00000555270; ENST00000554478; ENST00000556174; ENST00000554923; ENST00000553296; ENST00000553980; ENST00000556944; ENST00000555697; ENST00000556101; ENST00000624093	ZNF219	protein_coding	protein_coding	zinc finger protein 219 [Source:HGNC Symbol;Acc:HGNC:13011]	0.6187	1286	GO:0007186; GO:0006355; GO:0001505; GO:0000122; GO:0045892; GO:0032332; GO:0045944; GO:0060174	GO:0046872; GO:0003677; GO:0003700; GO:0005515; GO:0000981; GO:0000978; GO:0004969; GO:0001227	GO:0005634; GO:0016021; GO:0005654	51222	TRUE	-0.123606	0.095033	0.755667	chr14	21090077	21104722	14646	-	1055.63	1164.29	1195.55	1113.73	991.533	1029.99	629.059	517.34	608.879	614.638	642.496	654.377	22.0727	24.3989	24.962	23.2846	20.9986	21.5011	13.2778	11.0721	12.8997	12.9324	13.3811	13.6876
ENSG00000158258	ENST00000458420; ENST00000511524	CLSTN2	protein_coding	protein_coding	calsyntenin 2 [Source:HGNC Symbol;Acc:HGNC:17448]	0.5119	8304	GO:0007156; GO:0007155; GO:0051965; GO:0050806	GO:0005509; GO:0019894; GO:0001540; GO:0042988	GO:0016020; GO:0016021; GO:0005794; GO:0005783; GO:0005789; GO:0005886; GO:0042995; GO:0000139; GO:0030425; GO:0045202; GO:0009986; GO:0045211; GO:0098794; GO:0014069; GO:0098978; GO:0099061	64084	TRUE	0.187128	0.0950445	0.755667	chr3	139935185	140577397	642213	+	1138.31	1094.12	845.106	1166.14	1256.82	1084.82	554.626	638.487	545.82	397.678	405.823	361.2	3.68601	3.55081	2.7326	3.77568	4.12202	3.50703	1.81296	2.11622	1.79082	1.29582	1.30892	1.17004
ENSG00000162817	ENST00000294889	C1orf115	protein_coding	protein_coding	chromosome 1 open reading frame 115 [Source:HGNC Symbol;Acc:HGNC:25873]	0.533	2891			GO:0016020; GO:0016021; GO:0097731	79762	TRUE	-0.0919038	0.0950549	0.755667	chr1	220690363	220699153	8791	+	2395.82	2312.61	2423.87	2240	2173.58	2283	1640.92	1712.03	1702.09	1646.68	1437.36	1536.4	22.2839	21.5577	22.512	20.832	20.4763	21.1995	15.4068	16.299	16.0408	15.4122	13.3162	14.2954
ENSG00000198934	ENST00000361470	MAGEE1	protein_coding	protein_coding	MAGE family member E1 [Source:HGNC Symbol;Acc:HGNC:24934]	0.5403	3633	GO:0000122; GO:0008150	GO:0005515	GO:0005634; GO:0005737; GO:0016020; GO:0005886; GO:0030425; GO:0048471; GO:0045211	57692	TRUE	-0.165571	0.0950702	0.755667	chrX	76427710	76431342	3633	+	436.531	464.577	405.193	425.621	347.47	387.346	909.453	939.967	913.319	963.24	906.74	890.321	3.23098	3.44619	2.99467	3.14985	2.60481	2.86222	6.795	7.12104	6.84932	7.17416	6.68469	6.59206
ENSG00000167840	ENST00000696535; ENST00000575898; ENST00000574735; ENST00000250076; ENST00000696536; ENST00000573015; ENST00000696407; ENST00000696538; ENST00000570486; ENST00000572468; ENST00000575538; ENST00000696408; ENST00000571076	ZNF232	protein_coding	protein_coding	zinc finger protein 232 [Source:HGNC Symbol;Acc:HGNC:13026]	0.5181	1568	GO:0006357	GO:0046872; GO:0003677; GO:0005515; GO:0000981; GO:0000978	GO:0005634; GO:0043231; GO:0005654; GO:0005829	7775	TRUE	-0.168541	0.095095	0.755667	chr17	5105269	5123162	17894	-	316.179	332.167	362.434	304.314	269.64	322.861	254.793	205.5	232.981	170.874	241.869	200.961	5.42215	5.70898	6.20635	5.21805	4.68341	5.52763	4.41078	3.60712	4.04823	2.94871	4.1314	3.44751
ENSG00000112739	ENST00000480058; ENST00000337659; ENST00000481109; ENST00000490399; ENST00000463634; ENST00000466185; ENST00000494674; ENST00000490653; ENST00000461612	PRPF4B	protein_coding	protein_coding	pre-mRNA processing factor 4B [Source:HGNC Symbol;Acc:HGNC:17346]	0.3826	2673	GO:0006397; GO:0008380; GO:0006468; GO:0016310; GO:0045292; GO:0000398	GO:0003723; GO:0000166; GO:0004672; GO:0004674; GO:0005524; GO:0016301; GO:0016740; GO:0106310; GO:0005515	GO:0005634; GO:0005681; GO:0016607; GO:0071013; GO:0005694	8899	TRUE	-0.106414	0.0951258	0.755667	chr6	4021267	4064983	43717	+	3779.86	3443.8	3363.55	3279.48	3359.95	3202.46	3919.42	3396.79	3479.43	3825.44	4400.52	4229.48	38.0244	34.7206	33.7872	32.9867	34.2341	32.1627	39.8013	34.9757	35.465	38.7243	44.0929	42.5626
ENSG00000196636	ENST00000432641; ENST00000489852; ENST00000360382; ENST00000479853	SDHAF3	protein_coding	protein_coding	succinate dehydrogenase complex assembly factor 3 [Source:HGNC Symbol;Acc:HGNC:21752]	0.3954	704	GO:0034553; GO:0006111; GO:0006105		GO:0005739; GO:0005759; GO:0005758	57001	TRUE	-0.146045	0.0954377	0.757686	chr7	97117698	97181763	64066	+	549.743	485.123	537.222	509.281	453.551	457.773	380.361	438.412	432.442	385.296	344.156	376.958	20.9918	18.5654	20.4838	19.4444	17.541	17.4511	14.6614	17.1349	16.731	14.8047	13.0895	14.3992
ENSG00000174903	ENST00000527397; ENST00000311481	RAB1B	protein_coding	protein_coding	RAB1B, member RAS oncogene family [Source:HGNC Symbol;Acc:HGNC:18370]	0.6024	1446	GO:0015031; GO:0006914; GO:0006888; GO:0006886; GO:0000045; GO:0007030; GO:0019068; GO:1903020; GO:2000785	GO:0005525; GO:0003924; GO:0000166; GO:0016787; GO:0003925; GO:0005515	GO:0005737; GO:0016020; GO:0048471; GO:0034045; GO:0005789; GO:0005829; GO:0070062; GO:0000139; GO:0030133; GO:0005794; GO:0033116	81876	TRUE	-0.101829	0.0954792	0.757686	chr11	66268590	66277492	8903	+	9438.44	8925.12	9450.55	8814.65	8156.34	8969.61	10853.7	10838.4	10872.4	11068.1	10203.2	10210.2	175.516	166.339	175.486	163.896	153.621	166.523	203.744	206.296	204.856	207.112	188.987	189.935
ENSG00000175414	ENST00000310389; ENST00000507151; ENST00000514533; ENST00000503175	ARL10	protein_coding	protein_coding	ADP ribosylation factor like GTPase 10 [Source:HGNC Symbol;Acc:HGNC:22042]	0.575	2957		GO:0005525; GO:0003924; GO:0000166		285598	TRUE	0.14316	0.0955509	0.757862	chr5	176365487	176401865	36379	+	2884.99	2938.64	2357.02	2982.34	3136.54	2920.33	4865.4	4740.78	4894.33	5055.97	5551.61	5243.63	26.2348	26.782	21.4026	27.1168	28.8884	26.5124	44.6623	44.126	45.0954	46.2653	50.2841	47.7002
ENSG00000167191	ENST00000300571; ENST00000569102; ENST00000535671; ENST00000562348; ENST00000569479; ENST00000569847; ENST00000566822; ENST00000562469; ENST00000568214; ENST00000570142; ENST00000564449	GPRC5B	protein_coding	protein_coding	G protein-coupled receptor class C group 5 member B [Source:HGNC Symbol;Acc:HGNC:13308]	0.5549	1548	GO:0007186; GO:0007165; GO:0032147; GO:0043123; GO:0050729; GO:0045666; GO:0060907; GO:0061098; GO:0090263	GO:0004930; GO:0019901; GO:0030295; GO:0001664	GO:0016021; GO:0016020; GO:0030659; GO:0031410; GO:0043231; GO:0005654; GO:0005730; GO:0005829; GO:0005886; GO:0005615; GO:0070062; GO:0043235; GO:0009986	51704	TRUE	-0.11918	0.0956208	0.758023	chr16	19856691	19886167	29477	-	848.583	942.851	885.961	855.426	789.115	818.709	880.195	819.422	900.345	856.595	956.819	886.633	14.7404	16.4142	15.3673	14.8574	13.8833	14.198	15.4341	14.5691	15.8463	14.9729	16.5547	15.4068
ENSG00000154310	ENST00000436636; ENST00000496492; ENST00000341852; ENST00000464785; ENST00000284483; ENST00000475336; ENST00000357327; ENST00000460047; ENST00000488470; ENST00000470834; ENST00000484051; ENST00000487846; ENST00000459881; ENST00000468757; ENST00000465393	TNIK	protein_coding	protein_coding	TRAF2 and NCK interacting kinase [Source:HGNC Symbol;Acc:HGNC:30765]	0.4587	3043	GO:0006468; GO:0016310; GO:0016055; GO:0001934; GO:0007399; GO:0035556; GO:0007010; GO:0046777; GO:0048812; GO:0000165; GO:0030033; GO:0072659; GO:0046330; GO:0031532; GO:0048814; GO:0043408; GO:0010243	GO:0005524; GO:0004672; GO:0000166; GO:0004674; GO:0016301; GO:0016740; GO:0106310; GO:0005515	GO:0005634; GO:0005737; GO:0005654; GO:0005829; GO:0005768; GO:0005856; GO:0016324; GO:0055037; GO:0070062; GO:0098793; GO:0098978; GO:0099092	23043	TRUE	-0.138628	0.0957325	0.758515	chr3	171058414	171460408	401995	-	2742.6	2744.08	2269.08	2387.45	2439.87	2218.43	1862.79	1966.75	1949.45	2331.27	2310	2255.3	24.2351	24.302	20.0217	21.0943	21.8368	19.571	16.6164	17.7887	17.4543	20.7297	20.3317	19.9362
ENSG00000176597	ENST00000326505; ENST00000493370; ENST00000480551; ENST00000464191; ENST00000460419; ENST00000464923; ENST00000496270; ENST00000465010; ENST00000488301; ENST00000477699; ENST00000481531; ENST00000462559	B3GNT5	protein_coding	protein_coding	UDP-GlcNAc:betaGal beta-1,3-N-acetylglucosaminyltransferase 5 [Source:HGNC Symbol;Acc:HGNC:15684]	0.4437	1409	GO:0006486; GO:0006629; GO:0007420; GO:0016266; GO:0007417; GO:0009247	GO:0016758; GO:0016740; GO:0016757; GO:0005515; GO:0008499; GO:0008457; GO:0047256	GO:0016020; GO:0016021; GO:0005794; GO:0000139	84002	TRUE	0.0953916	0.0958351	0.758752	chr3	183253253	183298504	45252	+	1915.48	1821.78	1800.28	2026.66	1957.02	1939.68	2643.72	2883.84	2953.81	3347.43	3178.52	3115.2	36.5554	34.8445	34.3069	38.6725	37.8276	36.9562	50.9306	56.3321	57.1165	64.284	60.4196	59.4723
ENSG00000107874	ENST00000465409; ENST00000369937; ENST00000486762; ENST00000477994	CUEDC2	protein_coding	protein_coding	CUE domain containing 2 [Source:HGNC Symbol;Acc:HGNC:28352]	0.5991	814	GO:0010936; GO:1900016	GO:0043130; GO:0005515	GO:0005634; GO:0005737; GO:0005654; GO:0005829; GO:0031965	79004	TRUE	-0.135679	0.0959548	0.758752	chr10	102423245	102432584	9340	-	2374.4	2277.22	2800.84	2259.87	2166.01	2364.18	2897.82	3008.62	3075.53	3343.82	2860.86	3003.67	78.3589	75.3187	92.2975	74.57	72.3991	77.8929	96.5372	101.628	102.839	111.044	94.0393	99.1613
ENSG00000170577	ENST00000303077	SIX2	protein_coding	protein_coding	SIX homeobox 2 [Source:HGNC Symbol;Acc:HGNC:10888]	0.6151	2206	GO:0006355; GO:0001822; GO:0006357; GO:0016477; GO:0009653; GO:0072006; GO:0008283; GO:0048557; GO:1902732; GO:0003337; GO:0007501; GO:0009948; GO:0001656; GO:0002062; GO:0006606; GO:0030278; GO:0030855; GO:0030857; GO:0032330; GO:0042474; GO:0045944; GO:0048701; GO:0048704; GO:0072028; GO:0072038; GO:0072137; GO:0072161; GO:0090189; GO:0097168	GO:0003677; GO:0000981; GO:0005515; GO:0000978; GO:1990837; GO:0003700; GO:0001228; GO:0043565; GO:0044877	GO:0005634; GO:0000785; GO:0005667	10736	TRUE	0.154433	0.0960313	0.758752	chr2	45005182	45009452	4271	-	483.447	465.718	519.922	598.17	491.437	551.675	286.49	326.477	352.008	314.2	266.375	251.612	5.8929	5.68939	6.32828	7.2904	6.06718	6.71346	3.52515	4.07327	4.34748	3.85392	3.23408	3.06808
ENSG00000172270	ENST00000545507; ENST00000346916; ENST00000679472; ENST00000680552; ENST00000680065; ENST00000613627; ENST00000573216; ENST00000576925; ENST00000572899; ENST00000590218; ENST00000333511; ENST00000353555; ENST00000680326; ENST00000618006; ENST00000614867; ENST00000618112; ENST00000573784; ENST00000574970; ENST00000576984; ENST00000571735; ENST00000680551	BSG	protein_coding	protein_coding	basigin (Ok blood group) [Source:HGNC Symbol;Acc:HGNC:1116]	0.6223	1369	GO:0007155; GO:0046718; GO:0001525; GO:0007411; GO:0030593; GO:0007166; GO:0072659; GO:0007156; GO:0070593; GO:0007566; GO:0042475; GO:0043434; GO:0046689; GO:0046697; GO:0051591; GO:0046598; GO:0010595; GO:0010575; GO:0061154; GO:1904466	GO:0030246; GO:0005515; GO:0005537; GO:0045296; GO:0001618; GO:0098632; GO:0038023	GO:0016020; GO:0016021; GO:0043231; GO:0005783; GO:0005789; GO:0005886; GO:0042995; GO:0005768; GO:0005739; GO:0005925; GO:0042470; GO:0016323; GO:0005887; GO:0001917; GO:0070062; GO:0001750; GO:0030424; GO:0000139; GO:0016328; GO:0002080; GO:0042383; GO:0045121	682	TRUE	-0.11365	0.096044	0.758752	chr19	571277	583494	12218	+	16692.2	17440.6	19336.9	16786.8	15736	16931.7	13503.2	13262.8	13434.2	13327.1	12256.4	12955.8	327.864	343.326	379.26	329.683	313.052	332.022	267.737	266.642	267.362	263.411	239.786	254.565
ENSG00000144868	ENST00000514529; ENST00000321871; ENST00000393130; ENST00000514894; ENST00000512662; ENST00000512137; ENST00000511555; ENST00000508711; ENST00000515826; ENST00000510183; ENST00000511388	TMEM108	protein_coding	protein_coding	transmembrane protein 108 [Source:HGNC Symbol;Acc:HGNC:28451]	0.5251	1738	GO:0008150; GO:0031175; GO:0006898; GO:0008090; GO:0021542; GO:0051388; GO:0097106; GO:0097484; GO:0098815; GO:1990416	GO:0005515; GO:0003674	GO:0016020; GO:0016021; GO:0005769; GO:0042995; GO:0005768; GO:1904115; GO:0030425; GO:0010008; GO:0045202; GO:0030424; GO:0014069; GO:0005575; GO:0036477	66000	TRUE	-0.13169	0.0961185	0.758752	chr3	133038391	133397775	359385	+	937.316	939.427	816.761	823.007	788.034	844.144	820.461	769.206	823.814	760.272	765.031	685.721	14.5018	14.5667	12.6182	12.7317	12.3487	13.0387	12.8139	12.1812	12.9143	11.8364	11.7894	10.613
ENSG00000075426	ENST00000460736; ENST00000379619; ENST00000264716; ENST00000436647	FOSL2	protein_coding	protein_coding	FOS like 2, AP-1 transcription factor subunit [Source:HGNC Symbol;Acc:HGNC:3798]	0.5647	3456	GO:0006355; GO:0006357; GO:0045944; GO:0008219; GO:0003334; GO:0045893; GO:0048146	GO:0003700; GO:0003677; GO:0005515; GO:0000981; GO:0000978; GO:0001228; GO:0000977; GO:0003682	GO:0005634; GO:0005654; GO:0000785; GO:0090575	2355	TRUE	0.101801	0.0961375	0.758752	chr2	28392448	28417317	24870	+	3014.92	3237.2	2874.59	3272.16	3325.32	3203.44	5660.3	5693.62	6078.41	6178.5	6196.94	5772.33	23.4578	25.2431	22.3334	25.4561	26.205	24.8835	44.457	45.343	47.9189	48.3739	48.025	44.9281
ENSG00000196781	ENST00000376499; ENST00000376484; ENST00000491534; ENST00000464999; ENST00000418319; ENST00000376463; ENST00000674113	TLE1	protein_coding	protein_coding	TLE family member 1, transcriptional corepressor [Source:HGNC Symbol;Acc:HGNC:11837]	0.5145	1191	GO:0006355; GO:0016055; GO:0090090; GO:0010628; GO:0030178; GO:0045892; GO:0007165; GO:0009887; GO:0043124; GO:2000811	GO:0005515; GO:0042802; GO:0003714; GO:0140297	GO:0005634; GO:0005654; GO:0005829; GO:0005667; GO:1990907	7088	TRUE	-0.0978208	0.0961407	0.758752	chr9	81583683	81689547	105865	-	2890.49	2956.4	2941.68	2917.27	2668.95	2631.22	2239.5	2326.68	2484.82	2285.4	2105.04	2033.4	65.2596	66.8959	66.3188	65.8561	61.0313	59.3081	51.0403	53.7676	56.8425	51.922	47.3383	45.9252
ENSG00000176563	ENST00000585355; ENST00000592166; ENST00000588408; ENST00000591559; ENST00000588527; ENST00000315066; ENST00000586652	CNTD1	protein_coding	protein_coding	cyclin N-terminal domain containing 1 [Source:HGNC Symbol;Acc:HGNC:26847]	0.4723	1391	GO:0051321; GO:0007131; GO:0051445; GO:0007283		GO:0005634; GO:0005737; GO:0005694; GO:0035861	124817	TRUE	-0.315706	0.0961972	0.758752	chr17	42798800	42811587	12788	+	89.7541	61.6391	58.2749	52.2876	59.5353	50.8637	175.551	135.614	144.436	89.4438	88.4364	72.8109	1.73505	1.1942	1.12488	1.01066	1.16566	0.981633	3.42571	2.68332	2.82904	1.7399	1.70281	1.40802
ENSG00000102786	ENST00000476666; ENST00000398119; ENST00000311234; ENST00000469430; ENST00000497989; ENST00000483441; ENST00000490542; ENST00000493153; ENST00000483746; ENST00000460868; ENST00000486195; ENST00000491189; ENST00000466784; ENST00000491723; ENST00000461515; ENST00000491997; ENST00000488009; ENST00000485178; ENST00000483288; ENST00000442263	INTS6	protein_coding	protein_coding	integrator complex subunit 6 [Source:HGNC Symbol;Acc:HGNC:14879]	0.4275	2467	GO:0034243; GO:0034472; GO:0016180	GO:0005515; GO:0004888	GO:0005634; GO:0005654; GO:0015629; GO:0032039	26512	TRUE	0.124373	0.0962877	0.758752	chr13	51354077	51454264	100188	-	1183.25	1234.69	1107.45	1215.66	1383.28	1248.24	1028.53	1103.96	1057.06	1161.31	1066.24	1150.75	12.8971	13.4877	12.0533	13.2487	15.2709	13.5831	11.3168	12.3163	11.6741	12.7374	11.5758	12.5473
ENSG00000125731	ENST00000597168; ENST00000245908; ENST00000437152; ENST00000595681; ENST00000597687; ENST00000597254; ENST00000599563; ENST00000595369	SH2D3A	protein_coding	protein_coding	SH2 domain containing 3A [Source:HGNC Symbol;Acc:HGNC:16885]	0.6075	1542	GO:0050790; GO:0007264; GO:0033138; GO:0007254	GO:0005085; GO:0005515; GO:0001784		10045	TRUE	-0.148915	0.0963059	0.758752	chr19	6752160	6767463	15304	-	315.284	317.406	350.546	301.645	298.381	285.794	167.54	151.008	161.684	161.995	143.306	154.103	5.49797	5.54726	6.10399	5.25949	5.27001	4.97551	2.94923	2.69532	2.85676	2.84261	2.48911	2.68823
ENSG00000248712	ENST00000375140; ENST00000503566; ENST00000415318; ENST00000447948	CCDC153	protein_coding	protein_coding	coiled-coil domain containing 153 [Source:HGNC Symbol;Acc:HGNC:27446]	0.5626	1001		GO:0005515		283152	TRUE	-0.231296	0.0963084	0.758752	chr11	119190250	119196769	6520	-	88.734	90.1757	89.2335	80.4963	66.03	77.3054	40.2305	49.5584	47.5686	45.8686	43.7704	51.0819	2.38364	2.42775	2.39357	2.16209	1.79652	2.07322	1.09093	1.36263	1.29472	1.23989	1.17114	1.37269
ENSG00000168502	ENST00000306329; ENST00000695635; ENST00000695636; ENST00000517570; ENST00000359865; ENST00000522146; ENST00000523122; ENST00000520495; ENST00000523811; ENST00000517554; ENST00000521018; ENST00000518815; ENST00000522592; ENST00000518226; ENST00000519823; ENST00000520926; ENST00000581670	MTCL1	protein_coding	protein_coding	microtubule crosslinking factor 1 [Source:HGNC Symbol;Acc:HGNC:29121]	0.5485	2889	GO:0010506; GO:0090314; GO:0001578; GO:0045197	GO:0003723; GO:0042803; GO:0008017; GO:0005515	GO:0005615; GO:0005737; GO:0016020; GO:0005886; GO:0005856; GO:0016324; GO:0030496; GO:0016328; GO:0000922; GO:0016327; GO:0097427	23255	TRUE	0.13499	0.0965817	0.75963	chr18	8705556	8832778	127223	+	1447.28	1429.12	1204.65	1502.75	1552.25	1430.05	1227.77	1233.44	1258.47	1284.32	1357.45	1362.21	13.4707	13.3312	11.1961	13.9852	14.6332	13.2884	11.5357	11.7508	11.8683	12.029	12.5846	12.6834
ENSG00000076826	ENST00000160298; ENST00000446248; ENST00000595692; ENST00000593434	CAMSAP3	protein_coding	protein_coding	calmodulin regulated spectrin associated protein family member 3 [Source:HGNC Symbol;Acc:HGNC:29307]	0.6563	2576	GO:0031175; GO:0030030; GO:0000226; GO:0030334; GO:0070507; GO:0003341; GO:0031122; GO:0045198; GO:0007026; GO:0009792; GO:0051893; GO:0034453; GO:0031113; GO:0090136; GO:0033043; GO:1903358; GO:0045218; GO:0001701; GO:0030951; GO:0098840	GO:0005515; GO:0005516; GO:0008017; GO:0030507; GO:0051015; GO:0051011	GO:0005737; GO:0005654; GO:0031514; GO:0042995; GO:0005856; GO:0005912; GO:0070161; GO:0005813; GO:0005874; GO:0005930; GO:0036064; GO:0036449; GO:0005915; GO:0015630	57662	TRUE	-0.108632	0.096611	0.75963	chr19	7595863	7618304	22442	+	1644.13	1790.96	1763.73	1660.65	1499.21	1661.87	1699.44	1456.59	1644.15	1630.63	1683.49	1569.59	17.1623	18.7365	18.3839	17.3326	15.8504	17.3189	17.9075	15.5628	17.3894	17.1282	17.5036	16.39
ENSG00000204149	ENST00000618025; ENST00000374056; ENST00000679810; ENST00000412531; ENST00000618171; ENST00000311652; ENST00000680115; ENST00000679578; ENST00000681530; ENST00000679610	AGAP6	protein_coding	protein_coding	ArfGAP with GTPase domain, ankyrin repeat and PH domain 6 [Source:HGNC Symbol;Acc:HGNC:23466]	0.5012	2559	GO:0090630	GO:0005515; GO:0005096; GO:0046872; GO:0003924		414189	TRUE	0.184879	0.0966336	0.75963	chr10	49982190	50011654	29465	+	744.109	655.076	616.335	670.405	870.935	756.422	1781.09	1490.83	1499.46	1339.81	1947.81	1604.7	7.819	6.89873	6.46695	7.04366	9.26915	7.93528	18.8926	16.0344	15.9645	14.1669	20.3864	16.868
ENSG00000121897	ENST00000640489; ENST00000640689; ENST00000509519; ENST00000638422; ENST00000640888; ENST00000424936; ENST00000640381; ENST00000381846; ENST00000513731; ENST00000261434; ENST00000639422; ENST00000638837; ENST00000340169; ENST00000638451; ENST00000640349; ENST00000515061; ENST00000638430; ENST00000638816; ENST00000640672; ENST00000640816; ENST00000639475; ENST00000639614	LIAS	protein_coding	protein_coding	lipoic acid synthetase [Source:HGNC Symbol;Acc:HGNC:16429]	0.4278	1610	GO:0009107; GO:0009249; GO:0006954; GO:0001843; GO:0006979; GO:0032496	GO:0046872; GO:0016740; GO:0003824; GO:0051536; GO:0051539; GO:0016783; GO:0016992	GO:0005739; GO:0005759	11019	TRUE	-0.1892	0.0967056	0.75963	chr4	39459004	39485109	26106	+	359.979	286.229	330.54	274.917	314.904	266.149	468.39	478.941	469.97	366.1	371.915	395.334	6.01224	4.7911	5.51253	4.591	5.32692	4.43779	7.89689	8.18752	7.95306	6.15283	6.18702	6.60509
ENSG00000279689	ENST00000623453	ENSG00000279689	protein_coding	TEC	TEC	0.5368	3599					TRUE	-0.334801	0.0967131	0.75963	chr10	73769264	73772862	3599	-	21.4186	31.961	29.1375	16.732	22.7317	19.5629	49.9833	43.0519	40.6496	51.6022	69.2575	34.1013	0.160027	0.239324	0.217382	0.124997	0.172018	0.145922	0.37698	0.329236	0.307726	0.387961	0.515405	0.254876
ENSG00000168000	ENST00000683846; ENST00000449636; ENST00000684475; ENST00000684285; ENST00000682555; ENST00000682262; ENST00000684115; ENST00000683025; ENST00000683892; ENST00000360796; ENST00000683296; ENST00000405837; ENST00000679883; ENST00000470529; ENST00000278893; ENST00000403098; ENST00000684067; ENST00000684258; ENST00000682003; ENST00000683494; ENST00000403550; ENST00000407022; ENST00000524862; ENST00000301781; ENST00000421906; ENST00000683368; ENST00000682794; ENST00000683193; ENST00000682223; ENST00000463679; ENST00000684609; ENST00000684720; ENST00000682644; ENST00000412351; ENST00000468505; ENST00000532115; ENST00000448568; ENST00000526426; ENST00000531524; ENST00000537604; ENST00000530900; ENST00000533982; ENST00000532818; ENST00000464544; ENST00000413908; ENST00000530009; ENST00000528874	BSCL2	protein_coding	protein_coding	BSCL2 lipid droplet biogenesis associated, seipin [Source:HGNC Symbol;Acc:HGNC:15832]	0.5566	1664	GO:0019915; GO:0006629; GO:0140042; GO:0016042; GO:0045444; GO:0034389; GO:0120162; GO:0050995	GO:0005515; GO:0005543	GO:0016020; GO:0016021; GO:0005783; GO:0005789; GO:0030176; GO:0005811	26580	TRUE	-0.123326	0.0967479	0.75963	chr11	62689289	62709845	20557	-	956.7	967.209	1076.44	895.169	894.333	965.563	959.441	846.704	815.616	899.838	802.42	829.038	15.4599	15.6644	17.3696	14.4638	14.6376	15.5774	15.6509	14.0047	13.3543	14.6323	12.9155	13.4017
ENSG00000177628	ENST00000368373; ENST00000327247; ENST00000464536; ENST00000427500; ENST00000428024; ENST00000478472; ENST00000484489; ENST00000491081; ENST00000497670; ENST00000460156; ENST00000493842; ENST00000473570; ENST00000467918; ENST00000470104	GBA	protein_coding	protein_coding	glucosylceramidase beta [Source:HGNC Symbol;Acc:HGNC:4177]	0.5534	1157	GO:0006914; GO:0006629; GO:0006665; GO:0008202; GO:0008203; GO:0008152; GO:0000423; GO:0006678; GO:0006680; GO:0007005; GO:0007040; GO:0007417; GO:0008340; GO:0009231; GO:0009267; GO:0009268; GO:0014004; GO:0019882; GO:0019915; GO:0021694; GO:0021859; GO:0022904; GO:0030259; GO:0031333; GO:0032006; GO:0032436; GO:0033077; GO:0033561; GO:0033574; GO:0042391; GO:0043161; GO:0043524; GO:0043589; GO:0043627; GO:0048469; GO:0048854; GO:0048872; GO:0050877; GO:0050905; GO:0051246; GO:0051248; GO:0051402; GO:0061518; GO:0061744; GO:0071425; GO:0071548; GO:0072676; GO:0097066; GO:1901805; GO:1903052; GO:1904925; GO:1905037; GO:0032715; GO:0016241; GO:0050728; GO:1901215; GO:0043407; GO:0023021; GO:0032268; GO:0035307; GO:0043243; GO:0046512; GO:0046513; GO:0051247; GO:0071356; GO:1903061; GO:1904457; GO:1905165	GO:0016740; GO:0016787; GO:0016757; GO:0005515; GO:0016798; GO:0004336; GO:0004348; GO:0005102; GO:0008422; GO:0046527; GO:0050295; GO:0005124	GO:0016020; GO:0005765; GO:0005794; GO:0005783; GO:0005764; GO:0005802; GO:0005615; GO:0043202; GO:0070062; GO:0019898		TRUE	0.116868	0.0967679	0.75963	chr1	155234452	155244699	10248	-	1438.67	1625.44	1482.37	1728.63	1669.15	1537.64	1785.99	1600.95	1533.44	1540.04	1491.7	1564.36	33.436	37.8605	34.4015	40.17	39.2904	35.6773	41.9006	38.0837	36.1096	36.0164	34.5312	36.3699
ENSG00000171016	ENST00000563719; ENST00000302000; ENST00000645724	PYGO1	protein_coding	protein_coding	pygopus family PHD finger 1 [Source:HGNC Symbol;Acc:HGNC:30256]	0.3744	6507	GO:0016055; GO:0001822; GO:0007289; GO:0002244; GO:0007286; GO:0034504; GO:0045944; GO:0048856; GO:0060070	GO:0046872; GO:0005515; GO:0035064	GO:0005634; GO:0005654	26108	TRUE	0.18529	0.0968508	0.75972	chr15	55538884	55588947	50064	-	1190.43	1033.38	940.701	1114.04	1379.77	1111.34	1157.12	1250.74	1356.14	1900.98	1993.66	1804.78	4.91937	4.27982	3.88171	4.6031	5.77497	4.58494	4.82696	5.29032	5.67824	7.90494	8.20605	7.46077
ENSG00000123643	ENST00000520111; ENST00000520701; ENST00000429484; ENST00000243389; ENST00000616007; ENST00000517945; ENST00000521925; ENST00000521351; ENST00000519829; ENST00000517628; ENST00000522185	SLC36A1	protein_coding	protein_coding	solute carrier family 36 member 1 [Source:HGNC Symbol;Acc:HGNC:18761]	0.5356	1385	GO:1902475; GO:0006865; GO:0003333; GO:0006811; GO:0089718; GO:1902600; GO:0015734; GO:0032328; GO:0015808; GO:0015816; GO:0035524; GO:0015804; GO:0015824	GO:0015293; GO:0005515; GO:0015179; GO:0015171; GO:0015180; GO:0005368; GO:0022858; GO:0005280; GO:0005297; GO:0015187; GO:0015193; GO:0015078; GO:0015175	GO:0016020; GO:0016021; GO:0005765; GO:0005886; GO:0016324; GO:0005764; GO:0005783	206358	TRUE	0.122508	0.0968788	0.75972	chr5	151437046	151492379	55334	+	1122.94	1253.33	1088.1	1289.41	1294.62	1190.41	822.897	857.453	851.047	810.728	819.37	842.395	21.8019	24.3873	21.0946	25.0307	25.4576	23.0735	16.1276	17.0395	16.7415	15.839	15.845	16.3609
ENSG00000127580	ENST00000293883; ENST00000647644; ENST00000248142; ENST00000567014	WDR24	protein_coding	protein_coding	WD repeat domain 24 [Source:HGNC Symbol;Acc:HGNC:20852]	0.6428	2516	GO:0006914; GO:0032008; GO:0034198; GO:0010506; GO:1904263; GO:0016239; GO:1904262	GO:0005515	GO:0016020; GO:0005765; GO:0043231; GO:0005829; GO:0005764; GO:0005774; GO:0061700	84219	TRUE	-0.103882	0.0970611	0.760512	chr16	684622	690444	5823	-	1206.57	1281.86	1292.06	1191.12	1124.68	1202.15	1286.16	1206.17	1210.84	1270.56	1248.76	1186.17	12.8952	13.7303	13.7888	12.7284	12.1742	12.8267	13.8758	13.1946	13.1119	13.6643	13.2933	12.6817
ENSG00000105835	ENST00000681550; ENST00000680675; ENST00000680077; ENST00000681456; ENST00000222553; ENST00000681494; ENST00000680708; ENST00000681653; ENST00000681391; ENST00000680991; ENST00000681491; ENST00000680864; ENST00000680669; ENST00000680584; ENST00000424768; ENST00000681255; ENST00000679873; ENST00000679643; ENST00000681878; ENST00000463871; ENST00000680482; ENST00000679894; ENST00000680468; ENST00000679951; ENST00000680823; ENST00000489732; ENST00000679461; ENST00000681372; ENST00000681936; ENST00000680616; ENST00000680152; ENST00000681887; ENST00000680129; ENST00000680786; ENST00000681223; ENST00000681455; ENST00000681631; ENST00000679717; ENST00000680516; ENST00000484527; ENST00000354289; ENST00000681297; ENST00000491027; ENST00000467730; ENST00000393618; ENST00000486949; ENST00000489358; ENST00000441045; ENST00000417537	NAMPT	protein_coding	protein_coding	nicotinamide phosphoribosyltransferase [Source:HGNC Symbol;Acc:HGNC:30092]	0.366	3296	GO:0009435; GO:0007165; GO:0048511; GO:0019363; GO:0007623; GO:0032922; GO:0045944; GO:0007267; GO:0051770; GO:0008284; GO:0034356	GO:0016740; GO:0016757; GO:0005515; GO:0005125; GO:0004514; GO:0042802; GO:0047280	GO:0005634; GO:0005737; GO:0016607; GO:0005576; GO:0005615; GO:0030054; GO:0005829; GO:0070062	10135	TRUE	0.0925135	0.0971334	0.760512	chr7	106248298	106285966	37669	-	7395.53	7146.9	7194.33	7848.6	7897.04	7454.67	6597.2	6749.66	6447.27	6427.89	6080.61	6182.12	60.3347	58.4357	58.6079	64.0231	65.2531	60.717	54.3309	56.3626	53.294	52.7695	49.411	50.4534
ENSG00000132031	ENST00000407540; ENST00000421259; ENST00000478482	MATN3	protein_coding	protein_coding	matrilin 3 [Source:HGNC Symbol;Acc:HGNC:6909]	0.4793	1598	GO:0030198; GO:0001501; GO:0051216	GO:0005509; GO:0005515; GO:0005201	GO:0005576; GO:0062023; GO:0005788; GO:0031012; GO:0120216	4148	TRUE	-0.148205	0.0971988	0.760512	chr2	19992052	20012668	20617	-	390.633	405.221	428.868	343.074	394.015	366.806	518.12	493.703	495.579	527.489	421.938	453.455	6.57321	6.83381	7.20608	5.77222	6.71522	6.16209	8.80091	8.50324	8.44941	8.93179	7.07189	7.63304
ENSG00000164611	ENST00000524244; ENST00000352433; ENST00000517480; ENST00000523659; ENST00000520452; ENST00000393964; ENST00000519287	PTTG1	protein_coding	protein_coding	PTTG1 regulator of sister chromatid separation, securin [Source:HGNC Symbol;Acc:HGNC:9690]	0.4586	759	GO:0051276; GO:0010951; GO:0051301; GO:0006281; GO:0006974; GO:0007049; GO:0007059; GO:0045143; GO:0007283; GO:2000816	GO:0017124; GO:0005515; GO:0004869; GO:0140677	GO:0005634; GO:0005737; GO:0005829	9232	TRUE	-0.147659	0.0972121	0.760512	chr5	160421855	160428739	6885	+	3742.12	3959.75	4611	3809.67	3353.46	3958.56	4221.77	4259.99	4173.94	3969.93	3900.79	3931.79	132.418	140.43	162.927	134.792	120.188	139.846	150.804	154.294	149.651	141.36	137.486	139.179
ENSG00000176715	ENST00000537895; ENST00000317447; ENST00000614302; ENST00000537290; ENST00000540697; ENST00000406948; ENST00000378345; ENST00000541755; ENST00000542688; ENST00000649953; ENST00000544543; ENST00000538340; ENST00000543676; ENST00000562204; ENST00000537116; ENST00000537155; ENST00000535176; ENST00000393145; ENST00000562750	ACSF3	protein_coding	protein_coding	acyl-CoA synthetase family member 3 [Source:HGNC Symbol;Acc:HGNC:27288]	0.5902	1960	GO:0006629; GO:0006631; GO:0006633; GO:0035338; GO:0090410	GO:0000166; GO:0005524; GO:0016874; GO:0005515; GO:0016878; GO:0031957; GO:0016405; GO:0090409	GO:0005654; GO:0005739; GO:0005759	197322	TRUE	0.127413	0.0972807	0.760512	chr16	89088375	89164121	75747	+	538.615	537.127	570.448	605.816	568.241	629.33	1591.01	1358.93	1363.18	1275.71	1658.07	1422.19	7.38937	7.38531	7.81471	8.31029	7.89588	8.61968	22.0339	19.0826	18.949	17.6115	22.6574	19.5183
ENSG00000131558	ENST00000393161; ENST00000486013; ENST00000253861; ENST00000462055; ENST00000481074; ENST00000492326; ENST00000480840; ENST00000486409; ENST00000479839; ENST00000494685; ENST00000498024; ENST00000483800; ENST00000469115; ENST00000489931; ENST00000482089; ENST00000460346; ENST00000463150; ENST00000472020; ENST00000478265; ENST00000484397; ENST00000480337; ENST00000459626; ENST00000466000; ENST00000468932	EXOC4	protein_coding	protein_coding	exocyst complex component 4 [Source:HGNC Symbol;Acc:HGNC:30389]	0.4602	865	GO:0006904; GO:0015031; GO:0006887; GO:0090522; GO:0006893; GO:0007268; GO:0090148; GO:0000281; GO:0016241; GO:0048341	GO:0005515; GO:0031267; GO:0047485; GO:0030165	GO:0000145; GO:0016020; GO:0042995; GO:0005886; GO:0045202; GO:0005829; GO:0005737; GO:0090543; GO:0032584; GO:0005902; GO:0035748; GO:0043005	60412	TRUE	-0.0927243	0.0973204	0.760512	chr7	133253073	134066589	813517	+	2617.15	2531.44	2449.39	2424.23	2369.01	2336.22	1797.68	1850.2	1738.34	1958.14	1744.23	1766.52	81.3106	78.8222	75.9879	75.3077	74.5461	72.463	56.3794	58.8365	54.7214	61.218	53.9758	54.9025
ENSG00000179057	ENST00000513874; ENST00000319338; ENST00000510673; ENST00000504981; ENST00000412229	IGSF22	protein_coding	protein_coding	immunoglobulin superfamily member 22 [Source:HGNC Symbol;Acc:HGNC:26750]	0.5621	2602		GO:0005515		283284	TRUE	0.394743	0.097328	0.760512	chr11	18704312	18726230	21919	-	9.17938	11.4147	8.19491	18.8236	8.65969	19.563	39.0114	16.5032	23.3519	16.054	27.703	23.0414	0.0948618	0.118223	0.0845649	0.194503	0.0906398	0.201835	0.406967	0.174565	0.244515	0.166947	0.285156	0.2382
ENSG00000187783	ENST00000544540; ENST00000389583; ENST00000460364	TMEM72	protein_coding	protein_coding	transmembrane protein 72 [Source:HGNC Symbol;Acc:HGNC:31658]	0.5897	1546		GO:0005515	GO:0016020; GO:0016021	643236	TRUE	-0.35064	0.0973917	0.760621	chr10	44911316	44937010	25695	+	28.5581	41.0928	31.8691	26.1438	29.2265	17.6066	36.5731	29.4188	26.8115	29.8146	19.179	18.4331	0.496712	0.716315	0.553495	0.454664	0.514862	0.305728	0.642136	0.523735	0.472499	0.52182	0.332261	0.320723
ENSG00000171488	ENST00000479252; ENST00000370454; ENST00000482063; ENST00000416805	LRRC8C	protein_coding	protein_coding	leucine rich repeat containing 8 VRAC subunit C [Source:HGNC Symbol;Acc:HGNC:25075]	0.4618	3126	GO:0006811; GO:0015698; GO:0098656; GO:0034214; GO:0140361; GO:0015734; GO:0015810; GO:0045444; GO:0071470; GO:0006396	GO:0005515; GO:0005225	GO:0005737; GO:0016020; GO:0016021; GO:0005783; GO:0005789; GO:0005886; GO:0005887; GO:0034702; GO:0005730	84230	TRUE	0.119596	0.0974665	0.760816	chr1	89633072	89769903	136832	+	2043.94	2137.97	1833.84	2131.25	2298.06	2110.84	1828.66	1935.9	1848.26	2081.28	1991.42	1976.02	17.5819	18.4315	15.7516	18.3306	20.0215	18.1274	15.8788	17.0447	16.1088	18.0154	17.0623	17.0037
ENSG00000135040	ENST00000361671; ENST00000416045; ENST00000376040	NAA35	protein_coding	protein_coding	N-alpha-acetyltransferase 35, NatC auxiliary subunit [Source:HGNC Symbol;Acc:HGNC:24340]	0.4305	2767	GO:0017196; GO:0043066; GO:0048659; GO:0006474	GO:0005515	GO:0031417; GO:0005737; GO:0005654; GO:0005829; GO:0005886; GO:0005844	60560	TRUE	0.0939786	0.0975362	0.760893	chr9	85941146	86025462	84317	+	1569.67	1616.08	1641.55	1723.4	1767.78	1668.77	947.245	911.504	939.265	821.113	903.573	910.603	15.254	15.7399	15.9294	16.7459	17.3998	16.1903	9.2924	9.06662	9.24845	8.02964	8.74616	8.85238
ENSG00000157653	ENST00000490544; ENST00000288462; ENST00000374165	C9orf43	protein_coding	protein_coding	chromosome 9 open reading frame 43 [Source:HGNC Symbol;Acc:HGNC:23570]	0.487	1557		GO:0005515		257169	TRUE	0.369153	0.097576	0.760893	chr9	113410054	113429690	19637	+	8.15945	12.5561	15.4793	17.7777	22.7316	15.6504	28.0394	26.5487	37.19	37.8416	18.1135	21.1981	0.140915	0.217328	0.266941	0.306987	0.397618	0.269839	0.488827	0.469299	0.650771	0.657631	0.311586	0.366226
ENSG00000188827	ENST00000294008; ENST00000466154; ENST00000486524; ENST00000697858; ENST00000697859	SLX4	protein_coding	protein_coding	SLX4 structure-specific endonuclease subunit [Source:HGNC Symbol;Acc:HGNC:23845]	0.5152	3384	GO:0006260; GO:0006281; GO:0050790; GO:0006974; GO:0006310; GO:0006996; GO:0006289; GO:0006259; GO:0000712; GO:0000724; GO:0090656; GO:0061820; GO:1904357; GO:1904431; GO:0032206; GO:0036297; GO:0072429; GO:0000706; GO:0010792	GO:0005515; GO:0003677; GO:0046872; GO:0008047; GO:0019899	GO:0005634; GO:0033557; GO:0000781; GO:0005654; GO:0005829; GO:0000785; GO:0030054; GO:0048476; GO:0070522	84464	TRUE	-0.163549	0.0976261	0.760896	chr16	3581181	3611606	30426	-	1588.76	1642.55	1262.46	1321.58	1410.12	1275.61	1856.62	1970.63	1815.03	1954.34	1877.19	1861.27	12.6245	13.0809	10.0171	10.5002	11.3488	10.1194	14.8925	16.0277	14.6131	15.6268	14.8573	14.7951
ENSG00000148408	ENST00000371372; ENST00000277551; ENST00000371363; ENST00000371357; ENST00000413253	CACNA1B	protein_coding	protein_coding	calcium voltage-gated channel subunit alpha1 B [Source:HGNC Symbol;Acc:HGNC:1389]	0.5771	7368	GO:0055085; GO:0006811; GO:0034765; GO:0006816; GO:0070588; GO:0030001; GO:0007268; GO:0098703; GO:0050804; GO:1904645	GO:0005509; GO:0005216; GO:0046872; GO:0000166; GO:0005524; GO:0005244; GO:0005515; GO:0005262; GO:0005245; GO:0005261; GO:0008022; GO:0001540; GO:0008331	GO:0016020; GO:0016021; GO:0032991; GO:0005886; GO:0045202; GO:0005891; GO:0043025	774	TRUE	0.138574	0.0976892	0.760998	chr9	137877782	138124624	246843	+	377.374	393.806	358.755	420.392	428.655	398.106	432.811	444.955	432.442	496.527	487.999	471.823	1.37723	1.44039	1.30738	1.53404	1.58446	1.4505	1.5945	1.66212	1.59907	1.82346	1.77391	1.72254
ENSG00000135506	ENST00000546916; ENST00000550202; ENST00000550699; ENST00000700656; ENST00000700657; ENST00000700658; ENST00000700659; ENST00000700660; ENST00000389146; ENST00000700661; ENST00000700662; ENST00000700663; ENST00000552285; ENST00000700664; ENST00000700665; ENST00000257966; ENST00000389142; ENST00000549897; ENST00000700666; ENST00000553208; ENST00000552423; ENST00000550848; ENST00000315970; ENST00000547079; ENST00000552787; ENST00000551285; ENST00000439210; ENST00000413095; ENST00000551035; ENST00000435406; ENST00000550372; ENST00000700667; ENST00000550793; ENST00000700668; ENST00000549307; ENST00000550438; ENST00000700670	OS9	protein_coding	protein_coding	OS9 endoplasmic reticulum lectin [Source:HGNC Symbol;Acc:HGNC:16994]	0.5437	2426	GO:0016567; GO:0006511; GO:0030433; GO:0030968; GO:0034976; GO:0006621; GO:0030970; GO:1904153; GO:0006605	GO:0030246; GO:0005515; GO:0002020	GO:0005783; GO:0005788; GO:0005789; GO:0000836	10956	TRUE	-0.104021	0.0977551	0.760998	chr12	57693841	57728342	34502	+	8480.86	8554.16	9359.3	8593.99	7931.27	8052.82	11304.8	11274.8	11058.6	10561.4	10138.4	10143.5	94.0013	95.0243	103.587	95.2436	89.0382	89.1098	126.487	127.913	124.193	117.796	111.929	112.47
ENSG00000124140	ENST00000454036; ENST00000628272; ENST00000626701; ENST00000428198; ENST00000413737; ENST00000626695; ENST00000608944; ENST00000622711; ENST00000625683; ENST00000629054; ENST00000616202; ENST00000616933; ENST00000626937; ENST00000627290; ENST00000372315; ENST00000243964; ENST00000539566; ENST00000636324; ENST00000637831; ENST00000637863; ENST00000608594; ENST00000626144; ENST00000628413; ENST00000637437	SLC12A5	protein_coding	protein_coding	solute carrier family 12 member 5 [Source:HGNC Symbol;Acc:HGNC:13818]	0.5765	1341	GO:0055085; GO:0006811; GO:0006813; GO:0007268; GO:1902476; GO:0006884; GO:0055064; GO:0055075; GO:1990573; GO:0060996; GO:0006873; GO:0006971; GO:0030644; GO:0071805; GO:0006821; GO:0007612; GO:0009410; GO:0035264; GO:0040040; GO:0051452; GO:0072488	GO:0022857; GO:0015293; GO:0015377; GO:0015379; GO:0015108; GO:0008519	GO:0016020; GO:0016021; GO:0005887; GO:0045202; GO:0005886; GO:0043005; GO:0043025; GO:0071944; GO:0032590; GO:0043204	57468	TRUE	-0.210618	0.0977886	0.760998	chr20	46021690	46060150	38461	+	118.312	141.542	136.582	115.033	119.071	104.662	179.208	135.614	134.922	151.366	183.266	149.308	2.37239	2.84448	2.73475	2.30635	2.41824	2.09521	3.62747	2.78337	2.74122	3.05423	3.6603	2.99499
ENSG00000178028	ENST00000361745; ENST00000446292; ENST00000440641; ENST00000372289; ENST00000436069; ENST00000437511; ENST00000475794; ENST00000471829; ENST00000487922; ENST00000315913; ENST00000463950; ENST00000372290; ENST00000488433; ENST00000483741; ENST00000494092	DMAP1	protein_coding	protein_coding	DNA methyltransferase 1 associated protein 1 [Source:HGNC Symbol;Acc:HGNC:18291]	0.571	1172	GO:0045892; GO:0000122; GO:0006325; GO:0006281; GO:0006338; GO:0042307; GO:0043968; GO:0043967; GO:0045893; GO:0006306; GO:0006355; GO:0042981; GO:0016573; GO:0051726; GO:1905168; GO:2000779; GO:0045471	GO:0005515; GO:0003714; GO:0061629	GO:0005634; GO:0005737; GO:0005654; GO:0005829; GO:0043229; GO:0035267; GO:0000812; GO:0000786; GO:0005657	55929	TRUE	-0.164814	0.0979188	0.761624	chr1	44213455	44220681	7227	+	1114.79	1214.52	1360.9	1128.07	956.799	1206.06	1966.42	1353.22	1557.47	1486.14	2091.58	1890.32	25.5769	27.927	31.1782	25.8786	22.234	27.6254	45.5431	31.7788	36.2062	34.3111	47.7981	43.3858
ENSG00000237489	ENST00000643056; ENST00000637128; ENST00000647406; ENST00000456581	C10orf143	protein_coding	protein_coding	chromosome 10 open reading frame 143 [Source:HGNC Symbol;Acc:HGNC:48677]	0.5389	2114				387723	TRUE	0.335983	0.0979955	0.761712	chr10	130020025	130110830	90806	-	25.4983	22.9505	25.5489	26.1451	43.4111	32.2997	34.1353	27.4061	26.0057	24.1162	36.2509	25.8259	0.324333	0.292574	0.324504	0.33252	0.559267	0.410168	0.438302	0.35681	0.335161	0.308678	0.45928	0.328618
ENSG00000165646	ENST00000497497; ENST00000644641	SLC18A2	protein_coding	protein_coding	solute carrier family 18 member A2 [Source:HGNC Symbol;Acc:HGNC:10935]	0.424	3978	GO:0055085; GO:0006836; GO:0051610; GO:0007268; GO:0015842; GO:0001975; GO:0007626; GO:0009636; GO:0009791; GO:0015844; GO:0015872; GO:0042137; GO:0098700; GO:1903427	GO:0022857; GO:0005515; GO:0005335; GO:0008504	GO:0016020; GO:0016021; GO:0030659; GO:0031410; GO:0043231; GO:0005813; GO:0005886; GO:0005887; GO:0030672; GO:0043195; GO:0008021; GO:0070083; GO:0098691	6571	TRUE	-0.397747	0.0980377	0.761712	chr10	117241093	117279430	38338	+	19.3787	13.6976	8.19491	7.32027	7.57723	8.80333	21.9439	17.9383	11.2435	8.027	9.5895	9.21657	0.130992	0.0927956	0.0553137	0.0494759	0.0518764	0.0594088	0.149735	0.124112	0.0770065	0.0545997	0.0645646	0.0623225
ENSG00000198315	ENST00000330236; ENST00000606198; ENST00000457389; ENST00000536028	ZKSCAN8	protein_coding	protein_coding	zinc finger with KRAB and SCAN domains 8 [Source:HGNC Symbol;Acc:HGNC:12983]	0.4696	3150	GO:0006355; GO:0006357	GO:0046872; GO:0003677; GO:0005515; GO:0000981; GO:0000978	GO:0005634	7745	TRUE	0.165026	0.0980797	0.761712	chr6	28141883	28159460	17578	+	5423.59	5529.87	4203.37	5512.78	5943.42	5549.58	8962.6	7797.39	8298.08	6819.27	8542.88	7652.22	46.2979	47.3099	35.8294	47.0535	51.3866	47.2953	77.2321	68.1294	71.7724	58.5773	72.6369	65.3457
ENSG00000183831	ENST00000333279; ENST00000367712	ANKRD45	protein_coding	protein_coding	ankyrin repeat domain 45 [Source:HGNC Symbol;Acc:HGNC:24786]	0.3984	2242	GO:0008283	GO:0005515; GO:0003674	GO:0005737; GO:0030496; GO:0032154; GO:0090543	339416	TRUE	0.319481	0.0982004	0.762046	chr1	173608336	173669851	61516	-	13.7057	17.6837	17.3667	19.564	23.8175	23.536	43.7801	28.8692	19.7803	23.7086	29.3268	33.897	0.164381	0.212562	0.207986	0.234613	0.289324	0.281816	0.530048	0.354402	0.240374	0.286135	0.350343	0.406692
ENSG00000067836	ENST00000322048; ENST00000591292; ENST00000587843; ENST00000587377; ENST00000588201; ENST00000592019; ENST00000586504; ENST00000591392; ENST00000587711; ENST00000586153; ENST00000586336; ENST00000589543; ENST00000585653; ENST00000585871; ENST00000590198; ENST00000592112	ROGDI	protein_coding	protein_coding	rogdi atypical leucine zipper [Source:HGNC Symbol;Acc:HGNC:29478]	0.6428	1004	GO:0007420; GO:0008284; GO:0022008; GO:0030097; GO:0042475	GO:0005515	GO:0005634; GO:0031410; GO:0042995; GO:0005635; GO:0030425; GO:0045202; GO:0043204; GO:0030424; GO:0008021; GO:0098793; GO:0043291	79641	TRUE	0.128776	0.0982224	0.762046	chr16	4796968	4802880	5913	-	596.66	631.231	635.56	670.327	641.899	728.719	908.233	758.432	796.56	889.851	1110.25	914.284	15.98	16.9435	16.9971	17.9509	17.4124	19.4848	24.5549	20.7912	21.616	23.982	29.6176	24.4956
ENSG00000156042	ENST00000462684; ENST00000495161; ENST00000433268; ENST00000493787; ENST00000340329; ENST00000355577; ENST00000686590; ENST00000310715; ENST00000394865; ENST00000691223	CFAP70	protein_coding	protein_coding	cilia and flagella associated protein 70 [Source:HGNC Symbol;Acc:HGNC:30726]	0.4406	2533	GO:0003341; GO:0060271; GO:0008150	GO:0005515; GO:0003674	GO:0005930; GO:0031514; GO:0036126; GO:0005737; GO:0005929; GO:0042995; GO:0005856; GO:0036064; GO:0070062; GO:0036157	118491	TRUE	0.285647	0.0983487	0.762639	chr10	73253762	73358864	105103	-	45.9004	53.6578	38.3967	57.5308	62.107	54.7781	135.364	112.84	121.982	111.231	102.886	97.2239	0.487266	0.570881	0.407016	0.610656	0.667774	0.580552	1.45058	1.2261	1.31206	1.18821	1.08789	1.03247
ENSG00000151151	ENST00000373935	IPMK	protein_coding	protein_coding	inositol polyphosphate multikinase [Source:HGNC Symbol;Acc:HGNC:20739]	0.3414	6093	GO:0032958; GO:0016310; GO:0006629; GO:0046488; GO:0046854; GO:0070266; GO:0043647; GO:0032957	GO:0016301; GO:0046872; GO:0000166; GO:0005524; GO:0016740; GO:0005515; GO:0046934; GO:0052812; GO:0008440; GO:0000825; GO:0000823; GO:0000824; GO:0047326; GO:0051765; GO:0097243; GO:0102732	GO:0005634; GO:0005654; GO:0005737	253430	TRUE	0.107946	0.0984736	0.76322	chr10	58191517	58267894	76378	-	1149.46	1203.1	1082.64	1208.89	1256.74	1239.31	1272.75	1442.24	1432.25	1396.7	1421.38	1384.33	5.07281	5.32133	4.77096	5.33442	5.61743	5.46032	5.67003	6.51482	6.40439	6.20259	6.24801	6.11151
ENSG00000196150	ENST00000528258; ENST00000529780; ENST00000533543; ENST00000292579; ENST00000417550; ENST00000533221; ENST00000533622; ENST00000525694; ENST00000528028; ENST00000527049	ZNF250	protein_coding	protein_coding	zinc finger protein 250 [Source:HGNC Symbol;Acc:HGNC:13044]	0.5463	1776	GO:0006355; GO:0006357	GO:0046872; GO:0003677; GO:0000981; GO:0000978; GO:1990837; GO:0005515; GO:0042802	GO:0005634	58500	TRUE	0.124105	0.0985354	0.763312	chr8	144876497	144902168	25672	-	489.617	501.319	482.222	544.968	513.67	549.751	592.482	547.857	671.108	704.444	672.777	649.669	7.41307	7.6071	7.29049	8.25011	7.87708	8.30983	9.05539	8.49024	10.2953	10.7326	10.1459	9.83986
ENSG00000115539	ENST00000264254; ENST00000416255; ENST00000450127	PDCL3	protein_coding	protein_coding	phosducin like 3 [Source:HGNC Symbol;Acc:HGNC:28860]	0.4718	785	GO:0030036; GO:0006915; GO:0001525; GO:0006457; GO:0050821; GO:0010628; GO:0061077; GO:1903645; GO:0045766; GO:0001938; GO:0050730; GO:2000059	GO:0044183; GO:0005515; GO:0043184	GO:0005737; GO:0005783; GO:0005654; GO:0005829; GO:0048471; GO:0097356; GO:0032991	79031	TRUE	-0.129709	0.0986155	0.763338	chr2	100562993	100576739	13747	+	792.487	808.158	923.293	764.445	786.949	757.087	926.521	1001.68	992.026	1066.44	1029.27	1031.33	27.1219	27.7196	31.5527	26.159	27.2781	25.8677	32.0091	35.0886	34.3998	36.7268	35.0863	35.3088
ENSG00000134363	ENST00000396947; ENST00000256759; ENST00000491717; ENST00000504226; ENST00000497789	FST	protein_coding	protein_coding	follistatin [Source:HGNC Symbol;Acc:HGNC:3971]	0.4793	1379	GO:0000122; GO:0030154; GO:0002244; GO:0030510; GO:0032926; GO:0051798; GO:0001501; GO:0007276; GO:0007389; GO:0008585; GO:0014070; GO:0030509; GO:0030857; GO:0031069; GO:0036305; GO:0042475; GO:0043616; GO:0071363	GO:0005515; GO:0048185; GO:0038102; GO:0043395	GO:0005576; GO:0005615; GO:0005634; GO:0005737	10468	TRUE	0.224246	0.0986386	0.763338	chr5	53480626	53487134	6509	+	93.7033	79.9026	101.071	106.667	110.411	110.531	75.4047	83.9513	91.6778	43.5751	67.1265	63.5944	1.82716	1.56151	1.96795	2.07968	2.18058	2.15173	1.48426	1.67556	1.8113	0.85502	1.30375	1.24049
ENSG00000135486	ENST00000546500; ENST00000677375; ENST00000677210; ENST00000677385; ENST00000677249; ENST00000678418; ENST00000676725; ENST00000550482; ENST00000679101; ENST00000340913; ENST00000547708; ENST00000547566; ENST00000679228; ENST00000547870; ENST00000551702; ENST00000676794; ENST00000330752; ENST00000678365; ENST00000678690; ENST00000678919; ENST00000547276; ENST00000677220; ENST00000678077; ENST00000548688; ENST00000676842; ENST00000550994; ENST00000679273; ENST00000678448; ENST00000677291; ENST00000677645; ENST00000677636; ENST00000678347; ENST00000678876; ENST00000677945; ENST00000678934; ENST00000678597; ENST00000678873; ENST00000679319; ENST00000677224; ENST00000677279; ENST00000678513; ENST00000676707; ENST00000679063; ENST00000678279; ENST00000677539; ENST00000677191; ENST00000678456; ENST00000676572; ENST00000679344; ENST00000678212; ENST00000677778; ENST00000677488; ENST00000678947; ENST00000676472; ENST00000678611; ENST00000676951; ENST00000676853; ENST00000678424; ENST00000678581; ENST00000678970; ENST00000676886; ENST00000678412; ENST00000679079; ENST00000551679; ENST00000677518; ENST00000677847; ENST00000679026; ENST00000677840; ENST00000678093; ENST00000679251; ENST00000678199; ENST00000676925; ENST00000677832; ENST00000677666; ENST00000677061; ENST00000677072; ENST00000676661; ENST00000678687; ENST00000676528; ENST00000551665; ENST00000551803; ENST00000676855; ENST00000678103; ENST00000678900	HNRNPA1	protein_coding	protein_coding	heterogeneous nuclear ribonucleoprotein A1 [Source:HGNC Symbol;Acc:HGNC:5031]	0.4709	642	GO:0006397; GO:0008380; GO:0051028; GO:0043484; GO:0000398; GO:0051179; GO:0032212; GO:1903936; GO:1990000; GO:0032211; GO:0000381; GO:0006405; GO:0042149; GO:0051168; GO:0051170	GO:0003723; GO:0003676; GO:0005515; GO:0042802; GO:0003730; GO:0019904; GO:0061752; GO:0036002; GO:0140693; GO:0003677; GO:0003697; GO:0003727; GO:0035198; GO:0098505	GO:0005634; GO:0005681; GO:0005737; GO:0016020; GO:0005654; GO:1990904; GO:0071013; GO:0070062; GO:0043232	3178	TRUE	-0.0929814	0.0987519	0.76351	chr12	54280193	54287088	6896	+	56280.4	54538.6	58962.1	53643.2	51995.2	53677.4	51802.8	51685.3	53342.7	58255.6	55817.8	56484.9	2354.33	2286.52	2462.92	2243.73	2202.98	2241.73	2187.52	2213.03	2260.94	2452.25	2325.73	2363.72
ENSG00000179222	ENST00000375772; ENST00000375722; ENST00000326587; ENST00000375695; ENST00000470461; ENST00000494718; ENST00000485420; ENST00000482188; ENST00000482599; ENST00000473931	MAGED1	protein_coding	protein_coding	MAGE family member D1 [Source:HGNC Symbol;Acc:HGNC:6813]	0.5318	2221	GO:0042981; GO:0006355; GO:0048511; GO:0032922; GO:0000122; GO:0050680; GO:0006357; GO:0034504; GO:0042752; GO:0043406; GO:0045892; GO:0045893; GO:0090190; GO:1900181; GO:2001235	GO:0005515; GO:0042802; GO:0003713	GO:0005634; GO:0005737; GO:0016020; GO:0032991; GO:0005886; GO:0000785	9500	TRUE	-0.0918809	0.0987833	0.76351	chrX	51803007	51902354	99348	+	8317.35	8755.81	8911.08	8265.11	7921.21	8211.67	8824.86	8567.04	8489.38	8220.91	7946	8604.72	100.698	106.242	107.729	100.053	97.1331	99.2548	107.853	106.164	104.14	100.155	95.8217	104.215
ENSG00000119686	ENST00000238667; ENST00000554496; ENST00000555385; ENST00000539311; ENST00000555058; ENST00000553341; ENST00000556241; ENST00000553587; ENST00000556856; ENST00000554580; ENST00000555027; ENST00000556409; ENST00000556745	FLVCR2	protein_coding	protein_coding	FLVCR heme transporter 2 [Source:HGNC Symbol;Acc:HGNC:20105]	0.4998	897	GO:0055085; GO:0097037	GO:0022857; GO:0020037; GO:0015232	GO:0016020; GO:0016021; GO:0005886	55640	TRUE	-0.246837	0.0988107	0.76351	chr14	75578620	75663214	84595	+	75.4749	66.205	76.4858	59.6079	55.2055	64.5577	52.4215	50.9448	47.5687	44.7219	52.2095	35.9446	2.26027	1.98706	2.28721	1.78487	1.67448	1.93014	1.58473	1.56159	1.44339	1.3477	1.55735	1.07683
ENSG00000214029	ENST00000537226; ENST00000650709	ZNF891	protein_coding	protein_coding	zinc finger protein 891 [Source:HGNC Symbol;Acc:HGNC:38709]	0.3976	9674	GO:0006355; GO:0006357; GO:0000122	GO:0046872; GO:0003677; GO:0000977; GO:0000981; GO:0001227	GO:0005634	101060200	TRUE	0.158921	0.0989009	0.763666	chr12	133104779	133130274	25496	-	551.04	587.519	542.772	569.195	710.353	602.424	1596.22	1503.79	1570.62	1212.48	1695.7	1540.77	1.53166	1.63668	1.50648	1.58193	1.99983	1.67173	4.4788	4.27835	4.42339	3.39133	4.69468	4.28422
ENSG00000286075	ENST00000578372	SAGSIN1	protein_coding	protein_coding	salivary gland specific protein SAGSIN1 [Source:NCBI gene (formerly Entrezgene);Acc:122526779]	0.4914	2220				122526779	TRUE	-0.136155	0.0991341	0.763666	chr7	6329411	6348967	19557	-	570.547	618.821	659.841	553.066	538.742	589.001	370.785	392.985	359.851	366.696	362.299	361.092	6.91072	7.51207	7.98067	6.69816	6.60925	7.12249	4.5336	4.87213	4.41631	4.46947	4.37096	4.37528
ENSG00000158715	ENST00000460934; ENST00000367145	SLC45A3	protein_coding	protein_coding	solute carrier family 45 member 3 [Source:HGNC Symbol;Acc:HGNC:8642]	0.5701	2920	GO:0055085; GO:0008645; GO:0015770; GO:0010907; GO:0045723; GO:0048713	GO:0022857; GO:0008506; GO:0051119	GO:0016020; GO:0016021; GO:0005886	85414	TRUE	0.151337	0.0991387	0.763666	chr1	205657851	205680509	22659	-	226.424	232.859	223.084	249.935	251.131	260.187	492.518	403.253	461.849	569.917	470.951	519.814	2.08509	2.14911	2.05135	2.30131	2.34229	2.39206	4.5784	3.80094	4.3093	5.28118	4.31973	4.78857
ENSG00000169129	ENST00000304129; ENST00000369271; ENST00000491814; ENST00000696688; ENST00000486300; ENST00000419268; ENST00000483496	AFAP1L2	protein_coding	protein_coding	actin filament associated protein 1 like 2 [Source:HGNC Symbol;Acc:HGNC:25901]	0.5404	2530	GO:0009966; GO:0061098; GO:0007346; GO:0045893; GO:0006954; GO:0045742; GO:0032675; GO:0032757	GO:0035591; GO:0017124; GO:0042169; GO:0030296	GO:0005737; GO:0005829; GO:0005886	84632	TRUE	0.11642	0.0991415	0.763666	chr10	114294824	114404756	109933	-	792.487	854.958	781.249	860.654	862.721	911.633	688.795	678.068	743.801	569.917	557.256	505.068	8.4228	9.10693	8.29129	9.14618	9.28697	9.67316	7.38999	7.37647	8.00989	6.09527	5.89926	5.36994
ENSG00000167971	ENST00000343516; ENST00000564289; ENST00000562055	CASKIN1	protein_coding	protein_coding	CASK interacting protein 1 [Source:HGNC Symbol;Acc:HGNC:20879]	0.6739	2156	GO:0007165	GO:0005515; GO:0042802	GO:0005737; GO:0016020	57524	TRUE	-0.105638	0.0991475	0.763666	chr16	2177180	2196605	19426	-	1214.74	1222.51	1282.96	1216.21	1108.44	1134.65	1392.22	1290.84	1408.03	1520.54	1497.03	1341.01	15.1502	15.281	15.9778	15.1667	14.0019	14.1281	17.528	16.4786	17.7932	19.0832	18.597	16.7311
ENSG00000108821	ENST00000225964; ENST00000510710; ENST00000486572; ENST00000511732; ENST00000494334; ENST00000476387; ENST00000504289; ENST00000463440; ENST00000471344; ENST00000485870; ENST00000495677; ENST00000474644; ENST00000507689	COL1A1	protein_coding	protein_coding	collagen type I alpha 1 chain [Source:HGNC Symbol;Acc:HGNC:2197]	0.6083	1089	GO:0007605; GO:0045893; GO:0048856; GO:0048706; GO:0007601; GO:0030198; GO:0001501; GO:0030335; GO:0090263; GO:0010718; GO:0034504; GO:0030199; GO:0001568; GO:0001503; GO:0001649; GO:0001957; GO:0001958; GO:0007584; GO:0009410; GO:0009612; GO:0010812; GO:0014070; GO:0015031; GO:0031667; GO:0031960; GO:0032355; GO:0032868; GO:0032964; GO:0034505; GO:0038063; GO:0042060; GO:0042542; GO:0043434; GO:0043588; GO:0043589; GO:0044344; GO:0044691; GO:0048545; GO:0048705; GO:0051591; GO:0055093; GO:0060325; GO:0060346; GO:0060351; GO:0071230; GO:0071260; GO:0071300; GO:0071306; GO:0071356; GO:0071364; GO:0071560; GO:1902617; GO:1902618	GO:0005515; GO:0005201; GO:0046872; GO:0042802; GO:0030020; GO:0002020; GO:0048407	GO:0005615; GO:0110165; GO:0005576; GO:0005581; GO:0005737; GO:0031012; GO:0062023; GO:0005788; GO:0005584; GO:0005783; GO:0005794; GO:0030141	1277	TRUE	-0.10895	0.0991743	0.763666	chr17	50184101	50201632	17532	-	3240.32	3356.63	3116.8	2827.19	3220.32	2963.79	1974.95	1865.81	1879.39	1854.24	1993.55	1892.16	80.0102	83.0659	76.8483	69.8006	80.5371	73.0615	49.227	47.1558	47.0198	46.0723	49.0302	46.7381
ENSG00000127252	ENST00000650797; ENST00000264735; ENST00000416012	PLAAT1	protein_coding	protein_coding	phospholipase A and acyltransferase 1 [Source:HGNC Symbol;Acc:HGNC:14922]	0.5013	843	GO:0006629; GO:0016042; GO:0046470; GO:1903008; GO:0070306; GO:0070292	GO:0016740; GO:0016787; GO:0005515; GO:0008970; GO:0052739; GO:0052740; GO:0016410; GO:0004623; GO:0008374; GO:0004620	GO:0005634; GO:0005737; GO:0016020; GO:0016021; GO:0005783; GO:0005739; GO:0005829; GO:0005764; GO:0005641	57110	TRUE	-0.174167	0.0992153	0.763666	chr3	193241128	193277738	36611	+	249.884	254.547	298.659	223.791	245.719	240.624	323.062	318.584	332.981	356.628	270.637	283.87	7.97068	8.13744	9.51264	7.13752	7.93843	7.66268	10.4024	10.4014	10.7617	11.447	8.59851	9.058
ENSG00000171222	ENST00000615116; ENST00000305978; ENST00000373991	SCAND1	protein_coding	protein_coding	SCAN domain containing 1 [Source:HGNC Symbol;Acc:HGNC:10566]	0.6439	1290	GO:0045893	GO:0005515	GO:0005634	51282	TRUE	-0.184866	0.0993211	0.763666	chr20	35953617	35959472	5856	-	560.962	625.523	676.536	615.948	463.294	557.544	1010.64	1000.24	953.968	1100.85	917.395	971.426	11.6931	13.0678	14.0817	12.8377	9.78117	11.6027	21.2657	21.3407	20.1481	23.0908	19.0472	20.2563
ENSG00000103249	ENST00000563642; ENST00000382745; ENST00000565092; ENST00000262318; ENST00000699947; ENST00000699948; ENST00000567836; ENST00000567789; ENST00000699950; ENST00000563822; ENST00000569851; ENST00000564968; ENST00000561665; ENST00000567139; ENST00000564568; ENST00000566812	CLCN7	protein_coding	protein_coding	chloride voltage-gated channel 7 [Source:HGNC Symbol;Acc:HGNC:2025]	0.634	1803	GO:0055085; GO:0006821; GO:0006811; GO:1902476; GO:0009268; GO:0030321	GO:0005247; GO:0000166; GO:0005524; GO:0005515; GO:0015297; GO:0005254; GO:0015108	GO:0016020; GO:0016021; GO:0005765; GO:0005764; GO:0043231; GO:0034707; GO:0031410	1186	TRUE	0.103507	0.0993232	0.763666	chr16	1444934	1475077	30144	-	2121.71	2316.46	2354.99	2475.33	2314.3	2514.82	4489.31	3198.78	3666.51	2974.88	3947.67	3455.41	31.6428	34.6239	35.0709	36.9121	34.9582	37.4438	67.5862	48.8297	55.4048	44.6453	58.642	51.5519
ENSG00000106366	ENST00000223095	SERPINE1	protein_coding	protein_coding	serpin family E member 1 [Source:HGNC Symbol;Acc:HGNC:8583]	0.5152	3156	GO:0010951; GO:0001525; GO:0010466; GO:0032757; GO:0050729; GO:0050829; GO:0071222; GO:0045766; GO:0048260; GO:0061045; GO:0030336; GO:1902042; GO:2000352; GO:0033629; GO:0014912; GO:0030194; GO:0051918; GO:0010469; GO:0010757; GO:0042730; GO:0061044; GO:0030195; GO:0035491; GO:0090026; GO:0090399; GO:0097187; GO:1901331; GO:2000098	GO:0004867; GO:0005515; GO:0030414; GO:0002020; GO:0005102	GO:0005615; GO:0005576; GO:0005886; GO:0070062; GO:0062023; GO:0031093; GO:0097180; GO:1904090	5054	TRUE	0.211334	0.0993893	0.763666	chr7	101127104	101139247	12144	+	133.878	130.127	148.333	138.578	168.692	175.186	256.371	279.626	257.635	210.264	264.283	233.051	1.14066	1.11116	1.26199	1.18056	1.45573	1.49016	2.20499	2.43858	2.22412	1.80273	2.24283	1.98634
ENSG00000173083	ENST00000311412; ENST00000405413; ENST00000681769; ENST00000507150; ENST00000508891; ENST00000509906; ENST00000512196; ENST00000513463; ENST00000680713	HPSE	protein_coding	protein_coding	heparanase [Source:HGNC Symbol;Acc:HGNC:5164]	0.4729	2277	GO:0007155; GO:0007160; GO:0051897; GO:0006029; GO:0033690; GO:0030200; GO:0010575; GO:0060055; GO:0030194; GO:0010033; GO:0030202; GO:0042060; GO:0051797; GO:0051798; GO:0061028; GO:0061042; GO:0071806	GO:0016798; GO:0016787; GO:0005515; GO:0045545; GO:0004566; GO:0030305	GO:0016020; GO:0005634; GO:0005765; GO:0043231; GO:0005654; GO:0005576; GO:0005764; GO:0005615; GO:0031012; GO:0035580; GO:0043202; GO:0045121	10855	TRUE	-0.100318	0.0994142	0.763666	chr4	83292461	83335153	42693	-	1251.66	1186.89	1252.42	1149.04	1167.55	1127.93	724.044	778.85	772.36	796.98	794.322	747.648	14.7812	14.0474	14.7686	13.5676	13.9649	13.298	8.6313	9.41427	9.24159	9.4708	9.34323	8.83231
ENSG00000175063	ENST00000405520; ENST00000617055; ENST00000335046; ENST00000356455; ENST00000243893; ENST00000352551; ENST00000372568; ENST00000496085	UBE2C	protein_coding	protein_coding	ubiquitin conjugating enzyme E2 C [Source:HGNC Symbol;Acc:HGNC:15937]	0.5139	679	GO:0016567; GO:0032446; GO:0051301; GO:0007049; GO:0006511; GO:0000209; GO:0070936; GO:0010458; GO:0010994; GO:0030071; GO:0031145; GO:0031536; GO:0070979; GO:1904668	GO:0000166; GO:0005524; GO:0016740; GO:0019787; GO:0005515; GO:0004842; GO:0061631; GO:0061630; GO:0044389	GO:0005829; GO:0005886; GO:0005634; GO:0005654; GO:0000151; GO:0005680	11065	TRUE	-0.136201	0.09946	0.763666	chr20	45812576	45816957	4382	+	3496.33	3635.57	4265	3446.8	3246.3	3683.7	4488.74	4292.99	4365.94	4588.01	4556.08	4333.63	138.441	144.273	168.631	136.463	130.191	145.62	179.418	173.989	175.16	182.807	179.689	171.656
ENSG00000165757	ENST00000464386; ENST00000375377; ENST00000465712	JCAD	protein_coding	protein_coding	junctional cadherin 5 associated [Source:HGNC Symbol;Acc:HGNC:29283]	0.512	3533	GO:0007155; GO:0090050; GO:1900748; GO:0043410; GO:1903589; GO:1903672		GO:0005911; GO:0005912; GO:0070161; GO:0048471; GO:0032587; GO:0030054	57608	TRUE	0.137869	0.0994804	0.763666	chr10	30012803	30115494	102692	-	3251.45	3178.98	2645.14	3299.17	3495.26	3199.52	2779.38	3164.98	2833.49	2880.54	2804.28	2893.91	24.7468	24.2489	20.1028	25.1069	26.9439	24.3114	21.354	24.656	21.8509	22.0613	21.2589	22.0334
ENSG00000140718	ENST00000636491; ENST00000636218; ENST00000637001; ENST00000570395; ENST00000636992; ENST00000471389; ENST00000637969; ENST00000636030; ENST00000637562; ENST00000637845; ENST00000464071; ENST00000640179; ENST00000563011; ENST00000612285; ENST00000431610; ENST00000460382; ENST00000637062; ENST00000463855; ENST00000635892; ENST00000268349; ENST00000472835; ENST00000636091; ENST00000637049	FTO	protein_coding	protein_coding	FTO alpha-ketoglutarate dependent dioxygenase [Source:HGNC Symbol;Acc:HGNC:24678]	0.4675	2205	GO:0006307; GO:0035552; GO:0035553; GO:0040014; GO:0042245; GO:0070989; GO:0090335; GO:0061157; GO:0080111; GO:0010883; GO:0001659; GO:0044065; GO:0060612; GO:0070350	GO:0046872; GO:0016491; GO:0051213; GO:0035515; GO:0035516; GO:1990931; GO:0016740; GO:0008198; GO:1990984; GO:0043734; GO:0005515	GO:0005634; GO:0005737; GO:0016607; GO:0043231; GO:0005829; GO:0005886; GO:0005654; GO:0016020; GO:0016021	79068	TRUE	0.112156	0.0997324	0.765215	chr16	53701692	54158512	456821	+	2314.79	2469.1	2142.77	2538.18	2577.72	2376.91	2481.03	2629.5	2548.23	2582.69	2531.16	2545.8	28.2285	30.1771	26.0927	30.9489	31.8384	28.9383	30.5421	32.8216	31.4862	31.6931	30.745	31.0567
ENSG00000168040	ENST00000301838	FADD	protein_coding	protein_coding	Fas associated via death domain [Source:HGNC Symbol;Acc:HGNC:3573]	0.5773	1708	GO:0007165; GO:0042981; GO:0006915; GO:0043123; GO:0002376; GO:0045087; GO:0051607; GO:0043065; GO:0060340; GO:0071260; GO:0045944; GO:0032729; GO:0032757; GO:0032760; GO:0008625; GO:0036462; GO:0097191; GO:0048538; GO:0001916; GO:2001238; GO:0043029; GO:0048536; GO:0042104; GO:0097527; GO:0045651; GO:0033077; GO:0097190; GO:0048535; GO:0045862; GO:0097202; GO:0001822; GO:0002821; GO:0042220; GO:0043278; GO:0048148; GO:0060544; GO:0060546; GO:0070236; GO:0071550; GO:0097049; GO:0097192; GO:2000454	GO:0005515; GO:0042802; GO:0002020; GO:0089720; GO:0005123; GO:0005164; GO:0032813; GO:0033612; GO:0035877; GO:0044877	GO:0005737; GO:0005886; GO:0005829; GO:0031264; GO:0097342; GO:0031265; GO:0005634; GO:0032991; GO:0043005; GO:0044297; GO:0045121	8772	TRUE	-0.129649	0.0999404	0.766218	chr11	70203296	70207390	4095	+	1413.62	1320.68	1588.9	1330.2	1246.99	1378.21	1521.44	1597.94	1560.25	1796.9	1574.81	1610.13	22.2552	20.838	24.9783	20.9392	19.8839	21.6619	24.1792	25.7496	24.8884	28.4668	24.6947	25.358
ENSG00000100116	ENST00000323205; ENST00000445195; ENST00000415371; ENST00000478203; ENST00000248924; ENST00000426858; ENST00000451984	GCAT	protein_coding	protein_coding	glycine C-acetyltransferase [Source:HGNC Symbol;Acc:HGNC:4188]	0.6341	869	GO:0009058; GO:0006567; GO:0006520	GO:0030170; GO:0016740; GO:0008890; GO:0016746; GO:0003824	GO:0005634; GO:0016607; GO:0005654; GO:0005739; GO:0005743	23464	TRUE	-0.159792	0.0999632	0.766218	chr22	37807905	37817176	9272	+	498.746	562.81	640.124	511.372	493.621	517.44	388.917	366.087	352.911	361.326	374.184	372.36	15.4168	17.4357	19.7582	15.8052	15.4543	15.9683	12.1356	11.5827	11.0531	11.2391	11.5207	11.5142
ENSG00000134594	ENST00000257017	RAB33A	protein_coding	protein_coding	RAB33A, member RAS oncogene family [Source:HGNC Symbol;Acc:HGNC:9773]	0.527	945	GO:0032482; GO:0019882	GO:0005525; GO:0003924; GO:0000166; GO:0005515	GO:0016020; GO:0005886; GO:0005794; GO:0000139; GO:0005768	9363	TRUE	0.384818	0.100237	0.767876	chrX	130171962	130184870	12909	+	21.4186	9.13173	11.8371	20.915	20.5668	23.4755	37.7923	30.1364	21.6221	32.108	24.5065	23.0414	0.609458	0.260417	0.336331	0.595057	0.592732	0.666887	1.08554	0.877718	0.623386	0.919355	0.694565	0.65587
ENSG00000015592	ENST00000350889; ENST00000519997; ENST00000265770; ENST00000523048; ENST00000519614; ENST00000522908; ENST00000522750	STMN4	protein_coding	protein_coding	stathmin 4 [Source:HGNC Symbol;Acc:HGNC:16078]	0.5258	1342	GO:0031110; GO:0007019; GO:0031175	GO:0005515; GO:0015631	GO:0005794; GO:0042995; GO:0030424; GO:0005737; GO:0030426; GO:0043005	81551	TRUE	0.315944	0.10028	0.767876	chr8	27235308	27258420	23113	-	16.3189	13.6976	14.5688	19.8693	23.8142	19.5629	28.0394	31.5714	26.8114	58.4824	54.3405	35.023	0.326982	0.275068	0.29149	0.398072	0.483289	0.391336	0.56714	0.647497	0.544325	1.17917	1.08451	0.702005
ENSG00000119383	ENST00000358994; ENST00000455292; ENST00000357197; ENST00000348141; ENST00000347048; ENST00000337738; ENST00000355007; ENST00000393370; ENST00000414331; ENST00000452489; ENST00000453358; ENST00000417504; ENST00000440346; ENST00000455240; ENST00000411917; ENST00000423100; ENST00000436883; ENST00000414510; ENST00000432124; ENST00000435305; ENST00000419582; ENST00000432651; ENST00000435132; ENST00000434095	PTPA	protein_coding	protein_coding	protein phosphatase 2 phosphatase activator [Source:HGNC Symbol;Acc:HGNC:9308]	0.5834	1340	GO:0050790; GO:0043065; GO:0007052; GO:0032515; GO:0032516; GO:0035307; GO:0035308; GO:0043666	GO:0019211; GO:0016853; GO:0003755; GO:0000166; GO:0005524; GO:0005515; GO:0005102; GO:0042803; GO:0004721; GO:0008160; GO:0019888; GO:0051721	GO:0005737; GO:0005634; GO:0005654; GO:0070062; GO:0034704; GO:0000159; GO:1904949	5524	TRUE	-0.113635	0.100439	0.767982	chr9	129110950	129148946	37997	+	2557.99	2892.48	3003.89	2689.66	2499.4	2628.29	2512.62	2290.61	2402.09	2523.22	2195.99	2274.97	51.3309	58.1719	60.1912	53.9664	50.799	52.6546	50.8975	47.0482	48.8399	50.951	43.8924	45.6678
ENSG00000067208	ENST00000684568; ENST00000370331; ENST00000540033; ENST00000491940; ENST00000492513; ENST00000468580; ENST00000492613; ENST00000474806; ENST00000466778	EVI5	protein_coding	protein_coding	ecotropic viral integration site 5 [Source:HGNC Symbol;Acc:HGNC:3501]	0.425	2909	GO:0043087; GO:0051301; GO:0007049; GO:0090630; GO:0043547; GO:0042147	GO:0005096; GO:0005515; GO:0031267	GO:0005634; GO:0005737; GO:0005856; GO:0005829; GO:0005815; GO:0005819	7813	TRUE	-0.115557	0.100442	0.767982	chr1	92508696	92792404	283709	-	2231.34	2166.06	1965.86	1891.12	2077.86	1906.14	1490.58	1676.5	1548.79	1510.04	1515.85	1614.71	20.6256	20.0666	18.1452	17.4786	19.4535	17.5905	13.9087	15.8619	14.5057	14.0458	13.9565	14.9311
ENSG00000215186	ENST00000421285; ENST00000568532	GOLGA6B	protein_coding	protein_coding	golgin A6 family member B [Source:HGNC Symbol;Acc:HGNC:32205]	0.441	2891	GO:0007030		GO:0005794; GO:0000137; GO:0005801; GO:0032580	55889	TRUE	0.332958	0.100503	0.767982	chr15	72654697	72669599	14903	+	32.6806	24.752	23.3086	28.5729	41.2817	41.3725	44.7706	46.9412	47.3638	43.886	61.3774	64.9674	0.303968	0.230733	0.216482	0.265728	0.388896	0.384178	0.420358	0.446891	0.446364	0.410752	0.568622	0.604488
ENSG00000125952	ENST00000341653; ENST00000651648; ENST00000358402; ENST00000618858; ENST00000358664; ENST00000394606; ENST00000555932; ENST00000284165; ENST00000555419; ENST00000553928; ENST00000557277; ENST00000556892; ENST00000553951; ENST00000556979; ENST00000555667; ENST00000557746; ENST00000556443; ENST00000246163; ENST00000556702; ENST00000554709	MAX	protein_coding	protein_coding	MYC associated factor X [Source:HGNC Symbol;Acc:HGNC:6913]	0.52	1158	GO:0006357; GO:0000122; GO:0045944; GO:0045893; GO:0006355; GO:0009267; GO:0010243; GO:0010629; GO:0032868; GO:0048678; GO:0051402; GO:0060041; GO:0065003; GO:0071375	GO:0046983; GO:0003677; GO:0046982; GO:0005515; GO:1990837; GO:0000981; GO:0003700; GO:0001227; GO:0000977; GO:0140297; GO:0003676; GO:0070888; GO:0000978; GO:0042802; GO:0043565; GO:0044877	GO:0005634; GO:0042995; GO:0030425; GO:0071339; GO:0090575; GO:0000785; GO:0005654; GO:0032993; GO:0071943; GO:0070443; GO:0005737; GO:0016605	4149	TRUE	0.0957125	0.100516	0.767982	chr14	65006174	65102695	96522	-	1492.15	1461.08	1569.78	1591.64	1600.96	1648.18	1582.4	1480.27	1526.52	1646.68	1752.75	1688.48	34.649	34.0026	36.3985	36.9545	37.6527	38.2089	37.0921	35.1826	35.9157	38.4772	40.5391	39.2217
ENSG00000137261	ENST00000616673; ENST00000430948; ENST00000535378; ENST00000537886; ENST00000378214	KIAA0319	protein_coding	protein_coding	KIAA0319 [Source:HGNC Symbol;Acc:HGNC:21580]	0.4668	6458	GO:0007399; GO:0001764; GO:0060391; GO:0030517; GO:0048692; GO:2000171; GO:0010996; GO:0033555	GO:0005515	GO:0016020; GO:0016021; GO:0043231; GO:0110165; GO:0005769; GO:0005886; GO:0005768; GO:0031901; GO:0031410; GO:0030669	9856	TRUE	-0.238737	0.100545	0.767982	chr6	24544104	24646191	102088	-	163.41	167.795	140.224	143.37	145.157	106.618	236.723	222.436	214.491	197.237	207.773	234.297	0.680401	0.700213	0.583012	0.596885	0.612159	0.443202	0.994985	0.94799	0.904903	0.826402	0.861698	0.975906
ENSG00000117600	ENST00000457765; ENST00000370185; ENST00000370184	PLPPR4	protein_coding	protein_coding	phospholipid phosphatase related 4 [Source:HGNC Symbol;Acc:HGNC:23496]	0.4109	4725	GO:0007186; GO:0006644; GO:0007165; GO:0007409; GO:0051966; GO:0140354; GO:0048839; GO:0050804	GO:0008195; GO:0042577	GO:0016020; GO:0016021; GO:0005886; GO:0005887; GO:0045202; GO:0045211; GO:0098839; GO:0098978; GO:0099061	9890	TRUE	-0.224772	0.100609	0.768089	chr1	99264292	99309590	45299	+	128.511	109.581	109.266	101.438	87.6793	103.684	19.5057	15.7857	11.2435	11.4671	9.5895	23.9631	0.731349	0.625	0.620918	0.577206	0.505382	0.589084	0.112056	0.0919514	0.0648321	0.0656682	0.0543573	0.136421
ENSG00000109861	ENST00000678554; ENST00000679224; ENST00000677208; ENST00000533897; ENST00000678395; ENST00000227266; ENST00000677802; ENST00000676612; ENST00000678506; ENST00000677661; ENST00000678520; ENST00000678464; ENST00000678915; ENST00000527018; ENST00000678065; ENST00000679199; ENST00000679032; ENST00000524463; ENST00000528020; ENST00000529974; ENST00000533865; ENST00000677976; ENST00000677796; ENST00000393301; ENST00000677468; ENST00000677877; ENST00000676529; ENST00000677106; ENST00000534131; ENST00000679297; ENST00000678664	CTSC	protein_coding	protein_coding	cathepsin C [Source:HGNC Symbol;Acc:HGNC:2528]	0.4439	2056	GO:0006508; GO:0006915; GO:0006955; GO:0051603; GO:0001913; GO:0007568; GO:0010033; GO:0031642; GO:1903052; GO:1903980; GO:2001235	GO:0008234; GO:0008239; GO:0008233; GO:0016787; GO:0005515; GO:0004197; GO:0051087; GO:0004252; GO:0016505; GO:0019902; GO:0031404; GO:0042802; GO:0043621	GO:0005764; GO:0016020; GO:0043231; GO:0005654; GO:0005615; GO:0005813; GO:0005576; GO:0070062; GO:0062023; GO:0005788; GO:0035578; GO:0033116; GO:0030134; GO:0005737; GO:0005783; GO:0005794	1075	TRUE	-0.0860479	0.100708	0.768459	chr11	88265069	88359684	94616	-	2317.59	2282.35	2336.87	2180.75	2195.98	2161.94	1921.42	2060.73	1927.06	1787.38	1918.14	2067.97	30.3109	29.9162	30.5186	28.5177	29.0891	28.2286	25.3673	27.5863	25.5366	23.5232	24.9873	27.0558
ENSG00000117399	ENST00000310955; ENST00000372462; ENST00000478882; ENST00000482046	CDC20	protein_coding	protein_coding	cell division cycle 20 [Source:HGNC Symbol;Acc:HGNC:1723]	0.5656	1151	GO:0016567; GO:0051301; GO:0030154; GO:0007049; GO:0007399; GO:0007346; GO:1904668; GO:0031145; GO:0007094; GO:0051444; GO:0090129; GO:0051445; GO:0031915; GO:0007064; GO:0008284; GO:0040020; GO:0050773; GO:0090307; GO:1905786	GO:0005515; GO:0019899; GO:0008022; GO:0010997; GO:0097027; GO:0042826; GO:1990757	GO:0005737; GO:0005654; GO:0005829; GO:0005856; GO:0005815; GO:0000922; GO:0005680; GO:0005819; GO:0033597; GO:0005813; GO:0032991; GO:0048471	991	TRUE	-0.120251	0.100825	0.768626	chr1	43358981	43363203	4223	+	4091.96	4493.95	4978.87	4173.6	4053.81	4259.83	4232.73	4000.24	3930.04	3651.14	3765.47	3686.63	95.5963	105.22	116.147	97.4916	95.9208	99.3541	99.8205	95.6548	93.0276	85.8332	87.6209	86.1578
ENSG00000165863	ENST00000588184; ENST00000369210; ENST00000467153; ENST00000588224	C10orf82	protein_coding	protein_coding	chromosome 10 open reading frame 82 [Source:HGNC Symbol;Acc:HGNC:28500]	0.5141	1320		GO:0005515	GO:0005634; GO:0005737	143379	TRUE	-0.186178	0.10086	0.768626	chr10	116663696	116670264	6569	-	325.357	328.942	366.972	305.469	254.598	334.211	300.768	333.682	323.221	354.618	380.719	319.162	6.62784	6.71574	7.46469	6.22192	5.25298	6.79698	6.18488	6.95753	6.67139	7.26923	7.72491	6.50396
ENSG00000088930	ENST00000377191	XRN2	protein_coding	protein_coding	5'-3' exoribonuclease 2 [Source:HGNC Symbol;Acc:HGNC:12836]	0.4275	3408	GO:0006397; GO:0090305; GO:0006353; GO:0090503; GO:0007283; GO:0016070; GO:0006139; GO:0006401; GO:0006396; GO:0000956; GO:0006364; GO:0000738; GO:0021766; GO:0030182; GO:0060041	GO:0003676; GO:0004527; GO:0003723; GO:0046872; GO:0003677; GO:0016787; GO:0005515; GO:0004518; GO:0042802; GO:0008409; GO:0000175; GO:0001147; GO:0004534	GO:0005634; GO:0016020; GO:0005654; GO:0005730; GO:0016235	22803	TRUE	0.0878469	0.100881	0.768626	chr20	21303331	21389825	86495	+	5929.88	5896.81	5717.32	6184.58	6164.61	6312.96	5879.75	5978.48	6081.01	5835.63	5540.6	5980.63	46.7877	46.63	45.0449	48.7913	49.2641	49.7282	46.831	48.2822	48.6145	46.333	43.5432	47.205
ENSG00000107897	ENST00000677440; ENST00000676511; ENST00000676997; ENST00000396271; ENST00000375897; ENST00000375901; ENST00000375905; ENST00000679293; ENST00000676599; ENST00000676648; ENST00000676732; ENST00000677901; ENST00000677960; ENST00000677141; ENST00000677667; ENST00000677200; ENST00000677248; ENST00000677509; ENST00000679220; ENST00000678392; ENST00000678446; ENST00000677441; ENST00000677311; ENST00000375888; ENST00000676731; ENST00000476758; ENST00000426079; ENST00000412279; ENST00000677902	ACBD5	protein_coding	protein_coding	acyl-CoA binding domain containing 5 [Source:HGNC Symbol;Acc:HGNC:23338]	0.4181	3268	GO:0030242; GO:0006914; GO:0006631	GO:0000062; GO:0008289; GO:0003674; GO:0005515	GO:0016020; GO:0016021; GO:0005778; GO:0005654; GO:0005777; GO:0005737; GO:0005829	91452	TRUE	-0.0881941	0.101225	0.770767	chr10	27168135	27243046	74912	-	2553.97	2489.99	2432.93	2374.27	2327.1	2335.4	2579.14	2561.97	2567.57	2665.45	2677.89	2569.64	21.0145	20.5335	19.9894	19.5335	19.3935	19.1844	21.4224	21.5769	21.4057	22.0694	21.947	21.151
ENSG00000172466	ENST00000589881; ENST00000261332; ENST00000399061; ENST00000590140; ENST00000589539; ENST00000593130	ZNF24	protein_coding	protein_coding	zinc finger protein 24 [Source:HGNC Symbol;Acc:HGNC:13032]	0.4288	3643	GO:0006357; GO:0045944; GO:0045892; GO:0042552	GO:0046872; GO:0003677; GO:0043565; GO:0005515; GO:0042802; GO:0000981; GO:0000978; GO:0001228	GO:0005634; GO:0005654	7572	TRUE	0.0945441	0.101347	0.770767	chr18	35332227	35345482	13256	-	7398.58	7841.87	7181.48	8151.64	7965.83	7842.79	3631.72	3236.07	3394.67	3275.02	3566.23	3471.88	54.6103	58.0107	52.9307	60.1613	59.552	57.7936	27.06	24.4486	25.388	24.3252	26.2188	25.6358
ENSG00000104365	ENST00000520810; ENST00000629753; ENST00000517890; ENST00000519733; ENST00000519735; ENST00000523105; ENST00000520835; ENST00000517917; ENST00000518679; ENST00000342222; ENST00000518983; ENST00000520201; ENST00000517388; ENST00000518647; ENST00000521661; ENST00000520655; ENST00000517812; ENST00000523517; ENST00000522147; ENST00000416505; ENST00000648136; ENST00000649612; ENST00000676525; ENST00000522545; ENST00000517502; ENST00000522785; ENST00000523599; ENST00000649751; ENST00000519938; ENST00000522133; ENST00000523018; ENST00000521225; ENST00000522103	IKBKB	protein_coding	protein_coding	inhibitor of nuclear factor kappa B kinase subunit beta [Source:HGNC Symbol;Acc:HGNC:5960]	0.5308	2021	GO:0006468; GO:0016310; GO:0043123; GO:0050896; GO:0045893; GO:0009615; GO:0045087; GO:0018105; GO:0006954; GO:0045944; GO:0051092; GO:0007252; GO:0031399; GO:0071356; GO:0033209; GO:0038095; GO:0072659; GO:0002223; GO:0002479; GO:0007249; GO:0010803; GO:0030866; GO:0035509; GO:0042325; GO:0050852; GO:0051403; GO:0070498; GO:1903140; GO:1903347	GO:0005515; GO:0005524; GO:0004672; GO:0008384; GO:0000166; GO:0004674; GO:0016301; GO:0016740; GO:0042803; GO:0106310; GO:0042802; GO:0019901; GO:0046982; GO:0097110; GO:1990459	GO:0005634; GO:0005737; GO:0016020; GO:0005829; GO:0045121; GO:0009898; GO:0035631; GO:0008385	3551	TRUE	0.101457	0.101422	0.770767	chr8	42271302	42332460	61159	+	1683.64	1678.04	1657.31	1694.42	1892.75	1804.04	1841.83	1671.36	1739.54	1637.42	1984.16	1852.99	22.4011	22.3761	22.0187	22.5417	25.5065	23.9634	24.7375	22.7614	23.4508	21.9228	26.295	24.6631
ENSG00000187118	ENST00000477739; ENST00000423894; ENST00000466830; ENST00000334841; ENST00000418849; ENST00000396610; ENST00000468330; ENST00000495428; ENST00000467644; ENST00000469102; ENST00000482499	CMC1	protein_coding	protein_coding	C-X9-C motif containing 1 [Source:HGNC Symbol;Acc:HGNC:28783]	0.375	1385		GO:0046872	GO:0005739	152100	TRUE	-0.128604	0.101474	0.770767	chr3	28241584	28325142	83559	+	710.088	716.841	774.178	702.262	620.623	689.631	624.182	550.897	584.662	604.319	617.99	596.376	13.7863	13.9483	15.0087	13.6327	12.204	13.3671	12.2331	10.9475	11.5013	11.8064	11.9507	11.5827
ENSG00000119685	ENST00000554132; ENST00000556265; ENST00000555290; ENST00000556977; ENST00000556685; ENST00000298832; ENST00000557636; ENST00000286650; ENST00000556173; ENST00000554185; ENST00000555422; ENST00000554935; ENST00000554148; ENST00000554878; ENST00000556976; ENST00000556893; ENST00000554510; ENST00000555018; ENST00000608522; ENST00000557219; ENST00000554972; ENST00000554487	TTLL5	protein_coding	protein_coding	tubulin tyrosine ligase like 5 [Source:HGNC Symbol;Acc:HGNC:19963]	0.4678	1426	GO:0036211; GO:0000226; GO:0018095; GO:0060041	GO:0046872; GO:0000166; GO:0005524; GO:0016874; GO:0015631; GO:0070740	GO:0005634; GO:0005737; GO:0005829; GO:0005886; GO:0005929; GO:0042995; GO:0005856; GO:0005874; GO:0005813	23093	TRUE	0.130167	0.101479	0.770767	chr14	75633625	75955079	321455	+	1344.87	1295.87	1129.43	1357.9	1448.44	1324.47	1098.13	1082.46	999.219	991.214	1152.6	1134.15	25.3597	24.4901	21.2664	25.6024	27.6634	24.934	20.9029	20.8924	19.0911	18.8083	21.6483	21.3941
ENSG00000178919	ENST00000375123	FOXE1	protein_coding	protein_coding	forkhead box E1 [Source:HGNC Symbol;Acc:HGNC:3806]	0.6105	3492	GO:0006355; GO:0000122; GO:0045893; GO:0009653; GO:0006357; GO:0006590; GO:0030154; GO:0016477; GO:0045892; GO:0030878; GO:0031069; GO:0048538; GO:0048562; GO:0060021; GO:0060022; GO:0060023; GO:0060465; GO:1904888	GO:0003700; GO:0043565; GO:0003677; GO:0005515; GO:0000981; GO:0000978; GO:1990837	GO:0005634; GO:0000785	2304	TRUE	0.25285	0.101534	0.770767	chr9	97853226	97856717	3492	+	65.2919	79.9026	71.0226	81.5687	101.751	80.2081	0	0	0	0	0	0.921657	0.502771	0.616644	0.546104	0.628031	0.793579	0.616613	0	0	0	0	0	0.00709962
ENSG00000090661	ENST00000561008; ENST00000558268; ENST00000558331; ENST00000561053; ENST00000559490; ENST00000559450; ENST00000251363; ENST00000559336; ENST00000600912; ENST00000595722; ENST00000558501; ENST00000560412; ENST00000558877; ENST00000557925; ENST00000558302; ENST00000599275	CERS4	protein_coding	protein_coding	ceramide synthase 4 [Source:HGNC Symbol;Acc:HGNC:23747]	0.6175	1073	GO:0046513; GO:0006629; GO:0006665; GO:0009435; GO:0030148; GO:0046654	GO:0050291; GO:0003677; GO:0016740; GO:0005515; GO:0016410	GO:0016021; GO:0005634; GO:0016020; GO:0005783; GO:0005789	79603	TRUE	-0.11246	0.101559	0.770767	chr19	8206736	8262421	55686	+	1108.78	1068.41	1151.46	1041.05	965.933	1072.58	988.545	981.126	1101.66	1127	1083.19	1062.6	27.7864	26.834	28.814	26.0857	24.5172	26.8347	25.0075	25.1664	27.973	28.4202	27.0377	26.6385
ENSG00000160471	ENST00000588572; ENST00000326529; ENST00000593184; ENST00000590900; ENST00000589879; ENST00000588586; ENST00000586191; ENST00000589467; ENST00000587357; ENST00000587854	COX6B2	protein_coding	protein_coding	cytochrome c oxidase subunit 6B2 [Source:HGNC Symbol;Acc:HGNC:24380]	0.6102	968	GO:0006119	GO:0005515	GO:0005739; GO:0045277; GO:0016020; GO:0005743; GO:0030061	125965	TRUE	-0.218555	0.101572	0.770767	chr19	55349306	55354719	5414	-	122.626	129.011	117.211	108.785	90.2856	113.72	196.711	144.051	145.355	139.708	174.482	146.697	3.40602	3.59131	3.25089	3.0212	2.53993	3.15345	5.51548	4.09535	4.09072	3.90483	4.82719	4.07605
ENSG00000290263	ENST00000672739	ENSG00000290263	protein_coding	protein_coding	novel protein, HAUS3-POLN readthrough	0.4489	5738	GO:0051301; GO:0007049; GO:0051225; GO:0007098	GO:0005515; GO:0003674	GO:0005737; GO:0005856; GO:0005874; GO:0005815; GO:0005819; GO:0070652; GO:0005813; GO:0005829; GO:0072686; GO:1990498		TRUE	0.226514	0.101616	0.770767	chr4	2078998	2242276	163279	-	189.264	234.677	178.225	259.631	250.567	200.827	267.84	185.772	280.338	158.429	135.585	168.765	0.886935	1.1022	0.83399	1.21654	1.18929	0.939574	1.26704	0.891078	1.3311	0.747095	0.632869	0.791154
ENSG00000135636	ENST00000258104; ENST00000409582; ENST00000409762; ENST00000413539; ENST00000429174; ENST00000410020; ENST00000394120; ENST00000409366; ENST00000409651; ENST00000409744; ENST00000410041; ENST00000698057; ENST00000461565; ENST00000698058; ENST00000698059; ENST00000475076; ENST00000479049; ENST00000493767; ENST00000472873; ENST00000494501; ENST00000487180; ENST00000468173	DYSF	protein_coding	protein_coding	dysferlin [Source:HGNC Symbol;Acc:HGNC:3097]	0.5748	4199	GO:0001778; GO:0002280; GO:0002281; GO:0006906; GO:0007009; GO:0033292; GO:0050765; GO:0061025	GO:0046872; GO:0005509; GO:0005515; GO:0008289; GO:0005544; GO:0005543	GO:0016021; GO:0016020; GO:0005769; GO:0030659; GO:0031410; GO:0005886; GO:0005768; GO:0005770; GO:0034451; GO:0042383; GO:0030315; GO:0070062; GO:0030139	8291	TRUE	0.19607	0.101771	0.770959	chr2	71453561	71686763	233203	+	120.352	131.269	122.013	132.811	155.874	143.788	181.647	158.575	170.382	139.899	123.598	146.543	0.770712	0.842486	0.780214	0.850391	1.011	0.919273	1.17424	1.0394	1.10553	0.901511	0.788368	0.938773
ENSG00000102393	ENST00000674142; ENST00000468823; ENST00000493905; ENST00000218516; ENST00000466414; ENST00000479445; ENST00000649178; ENST00000675968; ENST00000676156; ENST00000675592; ENST00000676372; ENST00000674127; ENST00000675799; ENST00000486121; ENST00000480513; ENST00000674634	GLA	protein_coding	protein_coding	galactosidase alpha [Source:HGNC Symbol;Acc:HGNC:4296]	0.4754	1707	GO:0005975; GO:0008152; GO:0006629; GO:0009311; GO:0016139; GO:0045019; GO:0046477; GO:0046479; GO:0051001	GO:0016787; GO:0004553; GO:0016798; GO:0042803; GO:0003824; GO:0005515; GO:0005102; GO:0004557; GO:0016936; GO:0017041; GO:0052692	GO:0005737; GO:0005794; GO:0005576; GO:0005764; GO:0070062; GO:0043202; GO:0035578	2717	TRUE	0.119244	0.101816	0.770959	chrX	101393273	101408012	14740	-	6282.81	6857.67	7607.59	7734.59	7318.52	7503.7	1767.71	1707.83	1714.49	1544.48	1557.77	1671.35	98.9705	108.266	119.665	121.825	116.765	118.008	28.1094	27.5364	27.3648	24.4822	24.4417	26.3374
ENSG00000213694	ENST00000648341; ENST00000375850; ENST00000334490; ENST00000358157; ENST00000375846	S1PR3	protein_coding	protein_coding	sphingosine-1-phosphate receptor 3 [Source:HGNC Symbol;Acc:HGNC:3167]	0.5173	4672	GO:0007186; GO:0007165; GO:0003376; GO:0007189; GO:0006954; GO:0009653; GO:0007204; GO:0008284; GO:0019222; GO:0007193; GO:0007219; GO:0032651; GO:1903141	GO:0004930; GO:0005515; GO:0038036; GO:0005178; GO:0008289	GO:0016021; GO:0016020; GO:0005886; GO:0005737; GO:0005887	1903	TRUE	0.123874	0.101878	0.770959	chr9	88990863	89005155	14293	+	816.134	844.673	750.701	919.048	876.456	834.152	396.029	371.69	344.499	319.265	289.781	345.793	4.69725	4.87229	4.31437	5.28893	5.10918	4.79304	2.30091	2.18965	2.00898	1.84906	1.66123	1.99092
ENSG00000184117	ENST00000216121; ENST00000437094; ENST00000415100; ENST00000455496; ENST00000496944; ENST00000494966	NIPSNAP1	protein_coding	protein_coding	nipsnap homolog 1 [Source:HGNC Symbol;Acc:HGNC:7827]	0.5463	829	GO:0019233	GO:0005515; GO:0042165	GO:0005739; GO:0016020; GO:0097060	8508	TRUE	-0.0953032	0.101891	0.770959	chr22	29554808	29581327	26520	-	3955.33	3952.9	4295.95	3823.27	3706.36	3902.84	4156.02	4334.66	4336.57	4483.65	3899.8	4088.48	128.265	128.471	139.108	123.967	121.734	126.354	136.048	143.877	142.488	146.31	125.964	132.63
ENSG00000048052	ENST00000417496; ENST00000455069; ENST00000425071; ENST00000433709; ENST00000411993; ENST00000413509; ENST00000461159; ENST00000474742; ENST00000413380; ENST00000430454; ENST00000476135; ENST00000681950; ENST00000622668; ENST00000405010; ENST00000406451; ENST00000441542; ENST00000686413; ENST00000428307; ENST00000681273; ENST00000461409; ENST00000406072; ENST00000446646; ENST00000401921; ENST00000523867; ENST00000432645; ENST00000441986; ENST00000471887; ENST00000456174; ENST00000524023; ENST00000490851; ENST00000483142; ENST00000496026	HDAC9	protein_coding	protein_coding	histone deacetylase 9 [Source:HGNC Symbol;Acc:HGNC:14065]	0.4424	2602	GO:0006325; GO:0050896; GO:0016575; GO:0006954; GO:0000122; GO:0009889; GO:0042113; GO:0045892; GO:0090050; GO:0007507; GO:0032869; GO:0030183; GO:0042632; GO:0001818; GO:0034983; GO:0070932; GO:0070933; GO:0048742; GO:0051005; GO:0051153; GO:1990678; GO:0001975; GO:0030182	GO:0046872; GO:0033558; GO:0016787; GO:0005515; GO:0004407; GO:0061629; GO:0003714; GO:0042826; GO:0140297; GO:0005080; GO:0034739	GO:0005737; GO:0005634; GO:0000118; GO:0005654; GO:0005667; GO:0035097	9734	TRUE	-0.167121	0.101893	0.770959	chr7	18086949	19002416	915468	+	354.01	318.5	291.378	271.896	296.606	286.597	463.278	527.477	525.217	482.767	456.896	385.277	3.65841	3.29875	3.00679	2.80948	3.10453	2.95688	4.83292	5.57946	5.49948	5.02033	4.70298	3.98296
ENSG00000122435	ENST00000370143; ENST00000370141; ENST00000482437; ENST00000370139; ENST00000493651	TRMT13	protein_coding	protein_coding	tRNA methyltransferase 13 homolog [Source:HGNC Symbol;Acc:HGNC:25502]	0.3584	1297	GO:0008033; GO:0032259; GO:0030488	GO:0008168; GO:0046872; GO:0016740; GO:0106050; GO:0008175		54482	TRUE	0.114516	0.102234	0.77256	chr1	100133150	100150496	17347	+	641.536	683.738	688.373	727.843	743.651	713.069	661.974	610.62	637.42	616.932	726.671	690.321	13.3005	14.2068	14.2507	15.0879	15.6154	14.7591	13.854	12.9577	13.3899	12.8706	15.0059	14.317
ENSG00000158816	ENST00000289815; ENST00000485375; ENST00000375079; ENST00000473325; ENST00000530722; ENST00000534075; ENST00000467486; ENST00000525343	VWA5B1	protein_coding	protein_coding	von Willebrand factor A domain containing 5B1 [Source:HGNC Symbol;Acc:HGNC:26538]	0.5892	3189			GO:0005576	127731	TRUE	0.637194	0.102235	0.77256	chr1	20290875	20359518	68644	+	14.7429	17.1254	0	23.0065	21.6917	19.5939	7.62647	8.32434	4.51908	8.03598	4.78967	7.41264	0.124312	0.144722	0	0.193967	0.185252	0.164943	0.0649148	0.0718441	0.0386088	0.0681846	0.0402267	0.0625257
ENSG00000213390	ENST00000492211; ENST00000358308; ENST00000358531; ENST00000487035; ENST00000371027; ENST00000466484; ENST00000493068	ARHGAP19	protein_coding	protein_coding	Rho GTPase activating protein 19 [Source:HGNC Symbol;Acc:HGNC:23724]	0.4383	3517	GO:0007165; GO:0050790; GO:0051056	GO:0005096; GO:0005515	GO:0005634; GO:0043231; GO:0005886; GO:0005737; GO:0005829	84986	TRUE	-0.0962196	0.102257	0.77256	chr10	97222173	97292673	70501	-	3634.02	3678.95	3405.44	3469.81	3332.9	3229.84	2365.06	2314.76	2407.84	2664.96	2679.73	2549.3	27.7843	28.1902	25.9989	26.5256	25.8091	24.6534	18.2534	18.1146	18.6529	20.5031	20.4071	19.498
ENSG00000010327	ENST00000321725; ENST00000481607; ENST00000479355; ENST00000484850; ENST00000461325; ENST00000481626; ENST00000462741; ENST00000462681; ENST00000469989	STAB1	protein_coding	protein_coding	stabilin 1 [Source:HGNC Symbol;Acc:HGNC:18628]	0.6147	2312	GO:0007155; GO:0006954; GO:0042742; GO:0007267; GO:0016525; GO:0006898	GO:0005540; GO:0005509; GO:0005515; GO:0005044; GO:0015035; GO:0030169; GO:0005041	GO:0016020; GO:0016021; GO:0005886; GO:0005887; GO:0030666	23166	TRUE	0.305392	0.102309	0.772574	chr3	52495338	52524495	29158	+	37.7375	33.1025	41.8852	48.1047	40.051	58.6887	52.4216	35.1591	32.0008	72.243	71.3885	49.7694	0.438904	0.385852	0.486435	0.559411	0.471792	0.681453	0.615455	0.418548	0.377105	0.845493	0.826997	0.579048
ENSG00000145685	ENST00000515007; ENST00000380345; ENST00000502722; ENST00000503686; ENST00000512759; ENST00000510949; ENST00000515349; ENST00000514587	LHFPL2	protein_coding	protein_coding	LHFPL tetraspan subfamily member 2 [Source:HGNC Symbol;Acc:HGNC:6588]	0.5301	1859	GO:0007338; GO:0008150; GO:1905516; GO:0046545; GO:0046546	GO:0005515; GO:0003674	GO:0016020; GO:0016021; GO:0005886; GO:0005575; GO:0031092	10184	TRUE	-0.117973	0.102419	0.772721	chr5	78485215	78770021	284807	-	1802.24	1798.95	1581.62	1592.68	1667.03	1516.13	1770.56	1695.53	1753.12	1919.6	1849.71	1789.88	26.0687	26.0788	22.8442	23.0346	24.4224	21.894	25.8526	25.1028	25.6935	27.9405	26.6494	25.8991
ENSG00000104872	ENST00000595633; ENST00000596916; ENST00000262265; ENST00000602076; ENST00000602226; ENST00000598175; ENST00000597577; ENST00000594845; ENST00000593629; ENST00000598889; ENST00000600875; ENST00000596651; ENST00000596049; ENST00000601807; ENST00000601053; ENST00000596895; ENST00000595516; ENST00000599366; ENST00000597415; ENST00000593900; ENST00000595074; ENST00000599791; ENST00000601825; ENST00000595550	PIH1D1	protein_coding	protein_coding	PIH1 domain containing 1 [Source:HGNC Symbol;Acc:HGNC:26075]	0.5755	725	GO:0006338; GO:0071902; GO:0050821; GO:0030855; GO:0031334; GO:0006364; GO:1904263; GO:0071169; GO:0001188; GO:1901838; GO:0048254; GO:0090240; GO:1902661; GO:1900110; GO:1900113; GO:2000617; GO:0000492; GO:0051569; GO:2001268; GO:1905669; GO:2000619	GO:0005515; GO:0051117; GO:0019901; GO:0042393; GO:0051219; GO:0001164	GO:0005634; GO:0005737; GO:0005730; GO:1990904; GO:1990062; GO:0070761; GO:0097255	55011	TRUE	-0.126502	0.102433	0.772721	chr19	49446298	49453497	7200	-	1776.72	1786.4	2077.87	1704.58	1631.27	1835.01	2202.92	2149.73	2189.03	2492.96	2421.88	2418.42	65.8334	66.3389	76.88	63.1526	61.2199	67.8812	82.398	81.531	82.1834	92.9521	89.384	89.6428
ENSG00000279812	ENST00000623840	ENSG00000279812	protein_coding	TEC	TEC	0.5974	154					TRUE	0.441541	0.102506	0.772721	chr17	7192295	7192448	154	-	2.03986	6.84879	10.9266	9.41177	15.1545	13.6941	26.8203	17.9383	13.8382	16.054	41.5545	23.0414	0.356177	1.19851	1.90509	1.64317	2.68006	2.38715	4.72735	3.20595	2.44821	2.82075	7.22704	4.02466
ENSG00000111203	ENST00000644123; ENST00000644517; ENST00000228799; ENST00000543029; ENST00000537851; ENST00000540929; ENST00000541659; ENST00000535564; ENST00000645513; ENST00000537183; ENST00000643039; ENST00000534935; ENST00000540662; ENST00000538822; ENST00000552005; ENST00000537710; ENST00000540300; ENST00000545509	ITFG2	protein_coding	protein_coding	integrin alpha FG-GAP repeat containing 2 [Source:HGNC Symbol;Acc:HGNC:30879]	0.5301	1299	GO:0034198; GO:1904262; GO:0042149; GO:0032006; GO:0007229; GO:0002314		GO:0016020; GO:0005765; GO:0005764; GO:0140007; GO:0005654; GO:0005829	55846	TRUE	-0.127736	0.102578	0.772721	chr12	2812622	2859791	47170	+	560.962	559.318	544.507	488.366	540.148	493.965	805.829	754.844	759.369	845.129	860.924	836.864	11.6121	11.6037	11.255	10.1081	11.3247	10.2084	16.8387	15.9935	15.927	17.6042	17.7509	17.3295
ENSG00000249242	ENST00000515780; ENST00000449862; ENST00000508701; ENST00000454948	TMEM150C	protein_coding	protein_coding	transmembrane protein 150C [Source:HGNC Symbol;Acc:HGNC:37263]	0.4715	1861	GO:0034220; GO:0019230; GO:0071260	GO:0008381	GO:0110165; GO:0016020; GO:0016021; GO:0005765; GO:0005886; GO:0005764; GO:0005887	441027	TRUE	-0.123011	0.102654	0.772721	chr4	82483170	82562357	79188	-	592.866	659.92	604.658	567.849	570.67	564.777	440.148	471.425	429.848	513.729	459.283	478.346	8.56634	9.55637	8.72402	8.20387	8.35146	8.14703	6.41989	6.97208	6.29302	7.46946	6.60995	6.91411
ENSG00000137193	ENST00000373509; ENST00000468243; ENST00000479509	PIM1	protein_coding	protein_coding	Pim-1 proto-oncogene, serine/threonine kinase [Source:HGNC Symbol;Acc:HGNC:8986]	0.5583	1399	GO:0006468; GO:0016310; GO:0043066; GO:0006915; GO:0007049; GO:0045893; GO:0050821; GO:0090336; GO:1902033; GO:0046777; GO:0043433; GO:0060045; GO:0022898; GO:0070561; GO:1905062; GO:1990748	GO:0005524; GO:0004672; GO:0046872; GO:0000166; GO:0004674; GO:0016301; GO:0016740; GO:0106310; GO:0005515; GO:0030145; GO:0008134; GO:0043024	GO:0005737; GO:0005634; GO:0016020; GO:0005654; GO:0005730; GO:0005829; GO:0005886	5292	TRUE	-0.144884	0.102709	0.772721	chr6	37170152	37175428	5277	+	3679.92	3449.5	3756	3178.04	2920.47	3751.19	4146.18	4070.56	4260.43	4440.08	4057.42	3783.4	70.7303	66.4487	72.0876	61.0763	56.8539	71.9814	80.4461	80.0816	82.9709	85.8766	77.6777	72.7453
ENSG00000076067	ENST00000262031; ENST00000552247; ENST00000551369; ENST00000552916; ENST00000549945; ENST00000550726; ENST00000542360; ENST00000639027; ENST00000552228	RBMS2	protein_coding	protein_coding	RNA binding motif single stranded interacting protein 2 [Source:HGNC Symbol;Acc:HGNC:9909]	0.4779	1811	GO:0006396	GO:0003723; GO:0003676; GO:0003730; GO:0008143; GO:0008266	GO:0005634; GO:0005829; GO:1990904	5939	TRUE	-0.131083	0.102751	0.772721	chr12	56521820	56596193	74374	+	4251.96	4211.99	3487.5	3557.84	3708.63	3650.06	4149.18	4536.46	4404.09	3989.41	4225.78	4057.61	63.1329	62.6782	51.707	52.8202	55.7724	54.1067	62.1897	68.9436	66.2565	59.6063	62.4959	60.2687
ENSG00000125821	ENST00000647441; ENST00000494921; ENST00000377452	DTD1	protein_coding	protein_coding	D-aminoacyl-tRNA deacylase 1 [Source:HGNC Symbol;Acc:HGNC:16219]	0.4609	3652	GO:0006399; GO:0106074; GO:0006260; GO:0032508	GO:0003723; GO:0016787; GO:0000049; GO:0002161; GO:0051499; GO:0046872; GO:0003677; GO:0051500	GO:0005737; GO:0005634	92675	TRUE	-0.128512	0.10277	0.772721	chr20	18587942	18766644	178703	+	1921.93	1836.33	2168.69	1897.47	1662.83	1867.32	2352.38	2549.14	2376.96	2422.33	2210.74	2515.08	14.1512	13.5509	15.9448	13.9693	12.4006	13.7264	17.4844	19.2114	17.733	17.9476	16.2133	18.5251
ENSG00000185133	ENST00000463528; ENST00000620191; ENST00000412277; ENST00000412985; ENST00000331075; ENST00000461241; ENST00000420017; ENST00000400294; ENST00000405300; ENST00000404390; ENST00000402238; ENST00000404453; ENST00000401755	INPP5J	protein_coding	protein_coding	inositol polyphosphate-5-phosphatase J [Source:HGNC Symbol;Acc:HGNC:8956]	0.6171	1994	GO:0019637; GO:0046856; GO:0006661; GO:0046855; GO:0043647; GO:0010977; GO:0031115; GO:0033137	GO:0003824; GO:0016787; GO:0016791; GO:0004445; GO:0052658; GO:0052659; GO:0017124; GO:0005515; GO:0004439; GO:0034485	GO:0110165; GO:0005737; GO:0005886; GO:0005829; GO:0001726; GO:0019898; GO:0030426; GO:0043198	27124	TRUE	0.101353	0.102783	0.772721	chr22	31122731	31134697	11967	+	1143.34	1099.23	1123.62	1194.25	1169.06	1253	1102.07	918.441	971.266	934.573	1115.58	1015.67	15.4183	14.8563	15.1303	16.1029	15.9674	16.8692	15.0023	12.6772	13.271	12.6821	14.9844	13.7014
ENSG00000167771	ENST00000301459; ENST00000489217; ENST00000473926	RCOR2	protein_coding	protein_coding	REST corepressor 2 [Source:HGNC Symbol;Acc:HGNC:27455]	0.6624	1328	GO:0006357; GO:0045892; GO:0016575	GO:0005515; GO:0003714; GO:0019899	GO:0005634; GO:0005667; GO:0000118; GO:0000785	283248	TRUE	-0.143163	0.102886	0.773016	chr11	63911230	63917164	5935	-	989.333	1063.85	1205.57	974.641	919.009	1057.37	858.25	860.323	905.532	928.839	941.902	882.026	20.0322	21.5888	24.3751	19.7323	18.8472	21.3746	17.5425	17.8303	18.5779	18.9254	18.9964	17.8658
ENSG00000128283	ENST00000430687; ENST00000249014; ENST00000415670; ENST00000434728	CDC42EP1	protein_coding	protein_coding	CDC42 effector protein 1 [Source:HGNC Symbol;Acc:HGNC:17014]	0.6316	1005	GO:0031274; GO:0007266; GO:0008360; GO:0030838; GO:0098609	GO:0005515; GO:0098641	GO:0005737; GO:0016020; GO:0005856; GO:0005925; GO:0012505; GO:0005886; GO:0005829; GO:0005912	11135	TRUE	0.108269	0.103097	0.773016	chr22	37560480	37569405	8926	+	5209.81	5417.39	5606.23	6112.42	5354.93	6047.89	3075.81	2921.07	3026.23	3542.21	3579.01	3409.21	139.393	145.269	149.781	163.523	145.115	161.55	83.0745	79.9967	82.0401	95.3695	95.3807	91.2489
ENSG00000112818	ENST00000230588; ENST00000680769; ENST00000611727; ENST00000680229	MEP1A	protein_coding	protein_coding	meprin A subunit alpha [Source:HGNC Symbol;Acc:HGNC:7015]	0.4839	2500	GO:0006508; GO:0038004; GO:0140448	GO:0005515; GO:0004222; GO:0008270; GO:0046872; GO:0008233; GO:0016787; GO:0008237; GO:0070573	GO:0016020; GO:0016021; GO:0070062; GO:0005886; GO:0005887; GO:0005615; GO:0017090	4224	TRUE	-0.336994	0.103108	0.773016	chr6	46793389	46839778	46390	+	20.3986	23.9708	16.3899	11.5033	16.2369	13.6941	20.7248	30.8539	25.9465	12.6139	15.9825	25.8064	0.219405	0.258399	0.176031	0.123712	0.176884	0.147049	0.225022	0.339677	0.282767	0.136524	0.171225	0.277669
ENSG00000157514	ENST00000372390; ENST00000372397; ENST00000688924; ENST00000372383; ENST00000315660; ENST00000372384; ENST00000372382; ENST00000506081; ENST00000514426; ENST00000486554; ENST00000503515; ENST00000514897; ENST00000480691; ENST00000510887; ENST00000502650; ENST00000506724; ENST00000505965; ENST00000502961	TSC22D3	protein_coding	protein_coding	TSC22 domain family member 3 [Source:HGNC Symbol;Acc:HGNC:3051]	0.5691	1117	GO:0006357; GO:0006970; GO:0070236	GO:0005515	GO:0005634; GO:0005737; GO:0005829	1831	TRUE	0.0931741	0.103148	0.773016	chrX	107713221	107777342	64122	-	3953.25	4093.3	4344.21	4405.75	4332.01	4492.63	1058.18	1026.07	1062.08	973.561	897.151	828.569	95.167	98.7571	104.426	106.047	105.623	107.973	25.7147	25.2825	25.9056	23.5837	21.5118	19.9533
ENSG00000184831	ENST00000633432; ENST00000379226; ENST00000634086; ENST00000476598; ENST00000439528; ENST00000490078; ENST00000633609; ENST00000634188; ENST00000633372	APOO	protein_coding	protein_coding	apolipoprotein O [Source:HGNC Symbol;Acc:HGNC:28727]	0.4226	686	GO:0042407; GO:0006869; GO:0007007	GO:0005515	GO:0061617; GO:0016020; GO:0016021; GO:0005739; GO:0005743; GO:0005615; GO:0005794; GO:0005783; GO:0005789; GO:0005829; GO:0005576; GO:0000139; GO:0034361; GO:0034362; GO:0034364; GO:0031305; GO:0001401; GO:0140275; GO:0044284	79135	TRUE	-0.144296	0.103165	0.773016	chrX	23833353	23907938	74586	-	1168.84	1229.36	1360.36	1222.48	1001.28	1177.69	2329.71	2322.4	2346.44	2191.37	2044.69	2204.6	45.7892	48.2668	53.2143	47.8848	39.7284	46.0598	92.1296	93.1227	93.1369	86.3854	79.7838	86.3959
ENSG00000174514	ENST00000475956; ENST00000539267; ENST00000367147; ENST00000489709; ENST00000616173; ENST00000536357; ENST00000621216; ENST00000614644; ENST00000465651; ENST00000471425; ENST00000478555	MFSD4A	protein_coding	protein_coding	major facilitator superfamily domain containing 4A [Source:HGNC Symbol;Acc:HGNC:25433]	0.5612	1512	GO:0055085; GO:1904659	GO:0022857; GO:0005355	GO:0016020; GO:0016021	148808	TRUE	-0.169167	0.103192	0.773016	chr1	205568885	205602918	34034	+	188.278	187.267	177.575	170.507	158.123	160.587	55.0157	69.2514	55.1599	44.7755	55.5139	45.2283	3.34837	3.33777	3.15342	3.03195	2.84818	2.8512	0.987664	1.26059	0.993944	0.801292	0.983362	0.804635
ENSG00000184432	ENST00000502734; ENST00000677073; ENST00000677882; ENST00000677601; ENST00000677309; ENST00000503326; ENST00000676700; ENST00000510181; ENST00000333188; ENST00000514508; ENST00000507777; ENST00000512242; ENST00000512309; ENST00000515006; ENST00000512153; ENST00000513274; ENST00000510491; ENST00000504295	COPB2	protein_coding	protein_coding	COPI coat complex subunit beta 2 [Source:HGNC Symbol;Acc:HGNC:2232]	0.4311	4021	GO:0006886; GO:0016192; GO:0015031; GO:0006890; GO:0006891; GO:0006888; GO:1901998	GO:0005515; GO:0005198	GO:0030117; GO:0005737; GO:0016020; GO:0005794; GO:0031410; GO:0000139; GO:0030663; GO:0005829; GO:0030126; GO:0005789; GO:0030133	9276	TRUE	-0.0853279	0.103238	0.773016	chr3	139353946	139389736	35791	-	12092.8	11941.2	12150.3	11349.9	11477.8	11306.8	9817.25	9542.37	9450.54	8709.34	8733.3	8919.01	80.8685	80.0318	81.1343	75.8908	77.741	75.4876	66.2721	65.3158	64.0343	58.6075	58.1712	59.6654
ENSG00000121413	ENST00000433686; ENST00000240727; ENST00000598497; ENST00000601144; ENST00000596372; ENST00000421612; ENST00000600404; ENST00000600522; ENST00000595784; ENST00000594191; ENST00000600318; ENST00000600897; ENST00000600845; ENST00000595721; ENST00000601063; ENST00000595944; ENST00000594567	ZSCAN18	protein_coding	protein_coding	zinc finger and SCAN domain containing 18 [Source:HGNC Symbol;Acc:HGNC:21037]	0.6033	1627	GO:0006357	GO:0046872; GO:0003677; GO:0005515; GO:0000981; GO:0000978	GO:0005634	65982	TRUE	-0.110698	0.103254	0.773016	chr19	58083838	58118427	34590	-	2132.2	2240.85	2365.59	2075.4	1944.15	2223.32	3842.85	3329.04	3656.03	3295.82	3658.95	3289.09	35.2392	37.1171	39.0395	34.2962	32.5436	36.6846	64.1122	56.3155	61.2228	54.8122	60.2326	54.3786
ENSG00000009709	ENST00000420770; ENST00000375375; ENST00000400661	PAX7	protein_coding	protein_coding	paired box 7 [Source:HGNC Symbol;Acc:HGNC:8621]	0.5975	3391	GO:0006355; GO:0007517; GO:0048856; GO:0006357; GO:0043066; GO:0009653	GO:0003677; GO:0000981; GO:0005515; GO:0000978; GO:1990837; GO:0003700	GO:0005634; GO:0000785	5081	TRUE	-0.150811	0.103278	0.773016	chr1	18630846	18748866	118021	+	514.046	536.489	450.72	474.771	424.325	448.97	682.699	733.318	729.964	752.245	624.383	704.146	4.07624	4.26364	3.56888	3.76434	3.40796	3.55433	5.46482	5.95197	5.86494	6.00251	4.93159	5.58567
ENSG00000186377	ENST00000371901; ENST00000466294	CYP4X1	protein_coding	protein_coding	cytochrome P450 family 4 subfamily X member 1 [Source:HGNC Symbol;Acc:HGNC:20244]	0.4604	1404	GO:0006629	GO:0004497; GO:0020037; GO:0005506; GO:0016705; GO:0046872; GO:0016491; GO:0062189	GO:0016020; GO:0016021; GO:0005783; GO:0005789; GO:0043231	260293	TRUE	0.370317	0.103373	0.77335	chr1	47023669	47050751	27083	+	8.15945	10.2732	4.55273	10.4575	15.1545	12.7159	67.0508	63.8604	62.2717	56.189	46.882	62.6727	0.156271	0.197191	0.0870678	0.20026	0.293966	0.243136	1.29632	1.25187	1.20841	1.08289	0.894339	1.20075
ENSG00000183682	ENST00000331593	BMP8A	protein_coding	protein_coding	bone morphogenetic protein 8a [Source:HGNC Symbol;Acc:HGNC:21650]	0.5745	5636	GO:0030154; GO:0051216; GO:0001503; GO:0030509; GO:0060395; GO:0010862; GO:0097009; GO:0046676; GO:0002024	GO:0008083; GO:0005125; GO:0070700	GO:0005576; GO:0005615	353500	TRUE	-0.204585	0.103469	0.773532	chr1	39491636	39529869	38234	+	239.702	226.56	211.658	208.126	161.345	213.104	147.169	159.829	152.34	107.95	133.117	122.042	1.14363	1.08333	1.00836	0.992856	0.779667	1.01505	0.708795	0.780513	0.736433	0.518268	0.632596	0.582477
ENSG00000187867	ENST00000661591; ENST00000589048; ENST00000340790; ENST00000669674	PALM3	protein_coding	protein_coding	paralemmin 3 [Source:HGNC Symbol;Acc:HGNC:33274]	0.617	2351	GO:0008360; GO:0001960; GO:0008063; GO:0032496	GO:0000166; GO:0005524; GO:0005515	GO:0016020; GO:0005737; GO:0005886	342979	TRUE	-0.121625	0.103549	0.773532	chr19	14053363	14062076	8714	-	925.078	832.129	898.709	808.366	777.207	855.879	486.423	482.899	534.499	665.094	681.919	529.953	10.5806	9.53862	10.2641	9.24459	9.00344	9.77302	5.61611	5.65327	6.19419	7.65477	7.76862	6.06352
ENSG00000106069	ENST00000439384; ENST00000461824; ENST00000474070; ENST00000470261; ENST00000446446; ENST00000409350; ENST00000706158; ENST00000222792; ENST00000706159; ENST00000706160; ENST00000706161; ENST00000706162; ENST00000706163; ENST00000409964; ENST00000409922; ENST00000412536; ENST00000478128; ENST00000482820; ENST00000483081; ENST00000491856; ENST00000706164; ENST00000467441; ENST00000493906; ENST00000439711; ENST00000412711; ENST00000409041; ENST00000421775; ENST00000424025; ENST00000410098; ENST00000433720	CHN2	protein_coding	protein_coding	chimerin 2 [Source:HGNC Symbol;Acc:HGNC:1944]	0.4573	1662	GO:0007165; GO:0051056; GO:0043547; GO:0043087	GO:0046872; GO:0005096; GO:0005515	GO:0016020; GO:0005829; GO:0045202	1124	TRUE	-0.148648	0.103549	0.773532	chr7	29146569	29514328	367760	+	393.122	345.868	343.037	319.666	329.203	324.512	412.076	405.844	372.455	449.532	371.574	416.98	6.36035	5.60825	5.54196	5.17128	5.39456	5.24166	6.73009	6.72084	6.10567	7.31865	5.98794	6.74877
ENSG00000109084	ENST00000226230; ENST00000583381; ENST00000582113; ENST00000582384; ENST00000336687	TMEM97	protein_coding	protein_coding	transmembrane protein 97 [Source:HGNC Symbol;Acc:HGNC:28106]	0.48	1345	GO:0001558; GO:0042632	GO:0005515	GO:0005634; GO:0016020; GO:0016021; GO:0005783; GO:0005886; GO:0005791; GO:0031965; GO:0005764; GO:0030867	27346	TRUE	0.0985137	0.103698	0.774265	chr17	28319200	28328685	9486	+	2760.95	2669.89	2645.13	2829.24	2762.44	3063.56	2866.3	2872.12	2977.8	3208.69	2971.84	3068.18	55.1978	53.4957	52.8054	56.5562	55.9365	61.1466	57.8461	58.7728	60.3202	64.5517	59.1788	61.362
ENSG00000188558	ENST00000641804; ENST00000641501	OR2G6	protein_coding	protein_coding	olfactory receptor family 2 subfamily G member 6 [Source:HGNC Symbol;Acc:HGNC:27019]	0.3826	5962	GO:0007186; GO:0007165; GO:0050896; GO:0007608; GO:0050911	GO:0004930; GO:0004984; GO:0005515	GO:0016021; GO:0016020; GO:0005886	391211	TRUE	0.374907	0.103778	0.774482	chr1	248508073	248527337	19265	+	9.93765	6.56001	6.10234	14.6941	16.6618	8.93225	8.49442	13.4271	15.0211	5.19517	19.1987	14.6129	0.0448205	0.0296525	0.0274826	0.0662647	0.0761121	0.0402196	0.0386738	0.061985	0.0686434	0.0235781	0.0862469	0.0659301
ENSG00000101193	ENST00000266069; ENST00000497101	GID8	protein_coding	protein_coding	GID complex subunit 8 homolog [Source:HGNC Symbol;Acc:HGNC:15857]	0.5406	2348	GO:0016055; GO:0008284; GO:0043161; GO:0090263	GO:0005515; GO:0042803	GO:0005634; GO:0005737; GO:0005654; GO:0005829; GO:0030054; GO:0000151	54994	TRUE	-0.114243	0.104047	0.77587	chr20	62938147	62948475	10329	+	3622.79	3540.82	4072.88	3427.97	3302.58	3658.28	4082.79	4122.94	4132.42	4411.41	4144.79	4284.79	41.4888	40.64	46.5753	39.2528	38.3072	41.8261	47.1991	48.3287	47.9509	50.8372	47.279	49.0875
ENSG00000142279	ENST00000590071; ENST00000585928	WTIP	protein_coding	protein_coding	WT1 interacting protein [Source:HGNC Symbol;Acc:HGNC:20964]	0.5831	7106	GO:0045892; GO:0031047; GO:0030030; GO:0007010; GO:0006355; GO:0035195; GO:0001666; GO:0022604; GO:0035331; GO:2000637	GO:0046872; GO:0005515; GO:0003714	GO:0005634; GO:0005737; GO:0005912; GO:0070161; GO:0000932; GO:0005667	126374	TRUE	0.124064	0.104065	0.77587	chr19	34481758	34512304	30547	+	696.585	663.769	744.828	810.072	749.663	741.769	1005.12	954.99	986.793	1018.88	1057.78	1053.06	2.63593	2.51733	2.81439	3.065	2.87319	2.80229	3.83943	3.69888	3.78348	3.87971	3.98688	3.98629
ENSG00000148734	ENST00000277942	NPFFR1	protein_coding	protein_coding	neuropeptide FF receptor 1 [Source:HGNC Symbol;Acc:HGNC:17425]	0.4945	9249	GO:0007186; GO:0007165; GO:0007218; GO:0008150	GO:0004930; GO:0005515; GO:0008188; GO:0042277	GO:0016021; GO:0016020; GO:0005886; GO:0005887; GO:0005929	64106	TRUE	-0.375639	0.104352	0.777256	chr10	70247329	70284004	36676	-	25.9406	28.6256	19.784	10.7173	22.2985	16.879	17.0382	19.3822	13.1666	26.3025	14.3056	24.7954	0.0754173	0.0834079	0.0574344	0.0311546	0.0656606	0.0489915	0.0500039	0.0576772	0.0387854	0.0769493	0.0414262	0.0721136
ENSG00000196220	ENST00000383836; ENST00000360413; ENST00000491467; ENST00000520860; ENST00000518265; ENST00000475560; ENST00000433332; ENST00000485983; ENST00000470951; ENST00000480750; ENST00000490889; ENST00000490348	SRGAP3	protein_coding	protein_coding	SLIT-ROBO Rho GTPase activating protein 3 [Source:HGNC Symbol;Acc:HGNC:19744]	0.5173	2814	GO:0007165; GO:0050790; GO:0051056; GO:0030336	GO:0005515; GO:0005096	GO:0005737; GO:0005829	9901	TRUE	-0.203711	0.104353	0.777256	chr3	8980591	9363053	382463	-	263.859	264.394	229.041	202.001	255.183	197.639	188.34	182.334	174.214	186.128	140.422	152.976	2.52135	2.53207	2.18546	1.93001	2.46974	1.88546	1.81675	1.78336	1.68675	1.78974	1.33652	1.46231
ENSG00000204681	ENST00000355973; ENST00000472823; ENST00000377016; ENST00000377012; ENST00000491829; ENST00000377034; ENST00000478931; ENST00000494877; ENST00000488334; ENST00000486434; ENST00000473774; ENST00000489839; ENST00000376977; ENST00000494634; ENST00000477029; ENST00000485508; ENST00000489385; ENST00000467259; ENST00000462632; ENST00000476670	GABBR1	protein_coding	protein_coding	gamma-aminobutyric acid type B receptor subunit 1 [Source:HGNC Symbol;Acc:HGNC:4070]	0.5535	1869	GO:0007186; GO:0007165; GO:0007193; GO:0050896; GO:0060078; GO:0051932; GO:0007214; GO:0150099; GO:0001649; GO:0007194; GO:0008285; GO:0014048; GO:0014049; GO:0014053; GO:0032811; GO:0033602; GO:0035094; GO:0045471; GO:0050805; GO:0060124	GO:0004930; GO:0005515; GO:0004965; GO:0004888; GO:0046982; GO:0099579; GO:1990430	GO:0016021; GO:0110165; GO:0016020; GO:0005886; GO:0042995; GO:0005576; GO:0030425; GO:0045202; GO:0045211; GO:0005887; GO:1902712; GO:0038039; GO:0005615; GO:0005737; GO:0005789; GO:0008021; GO:0030673; GO:0031966; GO:0038037; GO:0042734; GO:0043005; GO:0043025; GO:0043197; GO:0043198; GO:0043231; GO:0045121; GO:0097060; GO:0098685; GO:0098793; GO:0098978; GO:0098982; GO:0099055; GO:0099056; GO:1902710	2550	TRUE	0.125847	0.104469	0.777506	chr6	29555629	29633976	78348	-	2201.99	2159.49	1918.67	2107.86	2310.34	2438.52	4358.55	2917.49	3437.06	2538.83	4768.11	3714.28	31.6804	31.1379	27.5641	30.3225	33.666	35.0256	63.3006	42.9631	50.1034	36.7558	68.3282	53.4571
ENSG00000095739	ENST00000497699; ENST00000375533	BAMBI	protein_coding	protein_coding	BMP and activin membrane bound inhibitor [Source:HGNC Symbol;Acc:HGNC:30251]	0.5108	1788	GO:0090263; GO:0030512; GO:0008284; GO:0007179; GO:0045893; GO:0032092; GO:0016477; GO:0010718; GO:0045668; GO:0008360; GO:0030514	GO:0005515; GO:0005109; GO:0005114	GO:0005737; GO:0016020; GO:0016021; GO:0005886	25805	TRUE	0.136994	0.104488	0.777506	chr10	28677510	28682932	5423	+	766.988	670.04	776.696	844.968	755.557	841.207	727.806	678.786	678.935	549.276	550.863	608.293	11.5347	10.0991	11.6637	12.7059	11.5086	12.63	11.049	10.4487	10.3455	8.31238	8.25163	9.15136
ENSG00000133874	ENST00000256257	RNF122	protein_coding	protein_coding	ring finger protein 122 [Source:HGNC Symbol;Acc:HGNC:21147]	0.5497	1872	GO:0051865; GO:0043161; GO:0043065; GO:0010917	GO:0046872; GO:0005515; GO:0061630	GO:0005737; GO:0016020; GO:0016021; GO:0005794; GO:0005783; GO:0012505	79845	TRUE	-0.113281	0.10455	0.777588	chr8	33547754	33567128	19375	-	1071.91	1094.67	1147.29	1092.81	963.39	1008.47	2519.89	2225.02	2449.3	3524.97	3001.51	2804.6	15.397	15.7588	16.4558	15.6954	14.0159	14.4619	36.5385	32.7133	35.6473	50.9508	42.9435	40.3
ENSG00000072422	ENST00000337910; ENST00000357917; ENST00000496237; ENST00000461910; ENST00000490827; ENST00000483488	RHOBTB1	protein_coding	protein_coding	Rho related BTB domain containing 1 [Source:HGNC Symbol;Acc:HGNC:18738]	0.4518	1761	GO:0007264; GO:0007015; GO:0008360; GO:0007163; GO:0030865; GO:0032956; GO:0043652	GO:0005515; GO:0005525; GO:0003924; GO:0000166; GO:0019901	GO:0005886; GO:0005856; GO:0031410; GO:0010008; GO:0005938; GO:0042995	9886	TRUE	-0.123406	0.104603	0.777604	chr10	60869438	61001440	132003	-	1415.66	1337.8	1208.29	1152.42	1231.84	1251.05	1681.15	1560.63	1637.23	1830.16	1556.7	1460.83	21.6165	20.4729	18.4233	17.5947	19.0511	19.0715	25.9132	24.3914	25.3303	28.121	23.676	22.3141
ENSG00000164338	ENST00000513824; ENST00000543251; ENST00000510478; ENST00000509005; ENST00000296792; ENST00000508686; ENST00000508491; ENST00000512550	UTP15	protein_coding	protein_coding	UTP15 small subunit processome component [Source:HGNC Symbol;Acc:HGNC:25758]	0.4168	2048	GO:0006364; GO:0042254; GO:2000234; GO:0045943	GO:0005515; GO:0003723	GO:0005730; GO:0005634; GO:0005783; GO:0005654; GO:0005737; GO:0001650	84135	TRUE	0.114093	0.104886	0.779255	chr5	73565443	73583380	17938	+	699.673	762.5	756.023	788.497	825.918	790.344	468.275	491.518	484.416	481.65	531.608	530.901	9.18651	10.0336	9.91193	10.3515	10.9833	10.3599	6.20648	6.6055	6.44434	6.36361	6.95225	6.97306
ENSG00000197124	ENST00000596019; ENST00000397162; ENST00000397165; ENST00000594127; ENST00000601365; ENST00000602079; ENST00000358523; ENST00000595736; ENST00000597972; ENST00000601100; ENST00000593468; ENST00000595534; ENST00000599240	ZNF682	protein_coding	protein_coding	zinc finger protein 682 [Source:HGNC Symbol;Acc:HGNC:28857]	0.4053	1481	GO:0006355; GO:0006357	GO:0046872; GO:0003677; GO:0000981; GO:0000978	GO:0005634	91120	TRUE	0.16417	0.104927	0.779255	chr19	19997058	20039505	42448	-	271.369	237.435	256.003	267.207	284.775	309.094	490.268	485.783	504.455	482.767	460.296	510.745	4.92709	4.32053	4.64134	4.85093	5.23685	5.60279	8.98573	9.02783	9.2802	8.82032	8.32426	9.27661
ENSG00000155115	ENST00000329970; ENST00000480191	GTF3C6	protein_coding	protein_coding	general transcription factor IIIC subunit 6 [Source:HGNC Symbol;Acc:HGNC:20872]	0.4214	794	GO:0006383; GO:0042791; GO:0042797	GO:0003677; GO:0005515; GO:0000995	GO:0005634; GO:0005654; GO:0016604; GO:0000127	112495	TRUE	-0.119474	0.105103	0.779597	chr6	110958706	110967890	9185	+	1224.94	1245.34	1440.48	1208.89	1209.11	1185.52	1195.94	1230.56	1216.89	1327.89	1302.04	1455.3	41.4839	42.2682	48.7125	40.9353	41.4734	40.0826	40.885	42.656	41.7563	45.2527	43.9205	49.3027
ENSG00000153721	ENST00000607772; ENST00000433165; ENST00000479339; ENST00000424998; ENST00000454664	CNKSR3	protein_coding	protein_coding	CNKSR family member 3 [Source:HGNC Symbol;Acc:HGNC:23034]	0.47	5352	GO:0009966; GO:0070373; GO:0010765; GO:0033137; GO:2000651	GO:0005515	GO:0016020; GO:0005737; GO:0005886; GO:0016324	154043	TRUE	-0.108421	0.105114	0.779597	chr6	154387515	154510685	123171	-	1948.16	1817.38	1749.46	1620.73	1776.15	1719.27	1301.57	1533.04	1481.61	1677.61	1579.37	1609.82	9.78798	9.15121	8.77692	8.14193	9.0383	8.62374	6.60123	7.88376	7.54236	8.48156	7.90374	8.09099
ENSG00000100105	ENST00000266269; ENST00000405309; ENST00000351933; ENST00000494109; ENST00000465287; ENST00000215919	PATZ1	protein_coding	protein_coding	POZ/BTB and AT hook containing zinc finger 1 [Source:HGNC Symbol;Acc:HGNC:13071]	0.5766	2716	GO:0006355; GO:0007283; GO:0008584; GO:0010468; GO:0010596; GO:0030217; GO:0045893; GO:0000122; GO:0006357; GO:0045892	GO:0005515; GO:0046872; GO:0003677; GO:0000978; GO:0003682; GO:0001227; GO:0031625	GO:0005634; GO:0005654; GO:0043231; GO:0001673	23598	TRUE	0.0989066	0.105185	0.779597	chr22	31325804	31346346	20543	-	1971.53	2082.03	1944.01	2271.38	2077.24	2080.52	1749.42	1703.42	1741.88	2066.38	2053.21	2067.28	19.519	20.6588	19.2186	22.4849	20.8296	20.5642	17.4839	17.2618	17.4734	20.5865	20.2473	20.4743
ENSG00000184465	ENST00000479310; ENST00000448612; ENST00000648472; ENST00000423258; ENST00000647790; ENST00000546525; ENST00000441385; ENST00000467418; ENST00000647873; ENST00000649303; ENST00000647889; ENST00000648017; ENST00000486490; ENST00000476322; ENST00000496752; ENST00000650296; ENST00000546953; ENST00000649806; ENST00000474018	WDR27	protein_coding	protein_coding	WD repeat domain 27 [Source:HGNC Symbol;Acc:HGNC:21248]	0.5285	2241		GO:0005515	GO:0005654	253769	TRUE	0.127557	0.105249	0.779597	chr6	169457212	169702067	244856	-	1158.64	1147.17	1052.66	1121.05	1318.44	1233.44	2190.73	1679.03	1807.61	1418.49	1855.07	1645.16	13.9025	13.7954	12.6125	13.4497	16.0229	14.7756	26.5352	20.6211	21.9762	17.1271	22.1708	19.7472
ENSG00000164096	ENST00000504110; ENST00000399075	C4orf3	protein_coding	protein_coding	chromosome 4 open reading frame 3 [Source:HGNC Symbol;Acc:HGNC:19225]	0.4083	2816	GO:1901877; GO:1901895	GO:0005515	GO:0016020; GO:0016021; GO:0005789	401152	TRUE	-0.115467	0.105257	0.779597	chr4	119296419	119304445	8027	-	1403.92	1435.95	1637.16	1401.31	1332.77	1401.68	1845.7	1778.75	1955.49	1929.37	1696.27	1721.64	13.4059	13.7421	15.6103	13.3793	12.8899	13.3624	17.7911	17.3851	18.9197	18.5389	16.1334	16.4456
ENSG00000185198	ENST00000329267; ENST00000613411	PRSS57	protein_coding	protein_coding	serine protease 57 [Source:HGNC Symbol;Acc:HGNC:31397]	0.6758	1066	GO:0006508	GO:0004252; GO:0008233; GO:0016787; GO:0008236; GO:0008201	GO:0005576; GO:0005615; GO:0035578	400668	TRUE	0.407196	0.105279	0.779597	chr19	685546	695498	9953	-	7.13952	3.4244	11.8371	12.549	16.2369	11.7378	6.09553	12.9156	12.9733	16.054	9.5895	8.29491	0.180093	0.0865715	0.298154	0.316508	0.41483	0.295595	0.155213	0.333466	0.331576	0.4075	0.240936	0.209312
ENSG00000136147	ENST00000482487; ENST00000481509; ENST00000378319; ENST00000496623; ENST00000467763; ENST00000476953; ENST00000426879; ENST00000487433; ENST00000496612; ENST00000357596; ENST00000485919; ENST00000465045; ENST00000442195; ENST00000488958; ENST00000495157; ENST00000460489; ENST00000488605; ENST00000486276	PHF11	protein_coding	protein_coding	PHD finger protein 11 [Source:HGNC Symbol;Acc:HGNC:17024]	0.4349	917		GO:0046872; GO:0005515	GO:0005634; GO:0005654; GO:0031965	51131	TRUE	0.174742	0.105337	0.779649	chr13	49495610	49528981	33372	+	415.112	335.853	353.531	405.068	388.869	457.399	464.983	425.841	433.874	443.005	392.367	417.312	12.1646	9.86378	10.3449	11.8688	11.5418	13.3817	13.7549	12.7729	12.8825	13.0634	11.4526	12.2334
ENSG00000168280	ENST00000679018; ENST00000676875; ENST00000678291; ENST00000435030; ENST00000677891; ENST00000677747; ENST00000677843; ENST00000678056; ENST00000678160; ENST00000677280; ENST00000464066; ENST00000678133; ENST00000450621; ENST00000676677; ENST00000679129; ENST00000678636; ENST00000677474; ENST00000677122; ENST00000677443; ENST00000676805; ENST00000678720; ENST00000678856; ENST00000677080; ENST00000460377; ENST00000676852; ENST00000677563; ENST00000679236; ENST00000677705; ENST00000678184; ENST00000678891; ENST00000482151; ENST00000676503; ENST00000677862; ENST00000677465; ENST00000679156; ENST00000678363; ENST00000677773	KIF5C	protein_coding	protein_coding	kinesin family member 5C [Source:HGNC Symbol;Acc:HGNC:6325]	0.4386	5214	GO:0007018; GO:0051028; GO:0030705; GO:0099641; GO:0007411; GO:0006996; GO:0008045; GO:0048489; GO:0098971	GO:0005524; GO:0003777; GO:0008017; GO:0000166; GO:0005515; GO:0016887; GO:0008574; GO:0003774	GO:0005737; GO:0042995; GO:0032839; GO:0005856; GO:1904115; GO:0030425; GO:0005874; GO:0005871; GO:0043025; GO:0035253; GO:0043005; GO:0044295; GO:0150034	3800	TRUE	0.140132	0.105412	0.779691	chr2	148875227	149026759	151533	+	2706.02	2639.19	2190.51	2715.07	2948.46	2647.99	2924.22	3124.54	3020.29	3128.28	3040	2984.61	13.9555	13.641	11.2805	14.0004	15.401	13.6337	15.2234	16.4934	15.7822	16.2344	15.6158	15.3977
ENSG00000166750	ENST00000542451; ENST00000299977; ENST00000592325	SLFN5	protein_coding	protein_coding	schlafen family member 5 [Source:HGNC Symbol;Acc:HGNC:28286]	0.4365	4773	GO:0030154	GO:0000166; GO:0005524	GO:0005634	162394	TRUE	-0.170309	0.105495	0.779691	chr17	35243071	35273655	30585	+	1698.77	1701.26	1275.56	1343.06	1392.51	1414.84	1787.58	1453.26	1462.46	991.886	966.404	922.105	9.57037	9.60566	7.1757	7.56545	7.94566	7.95765	10.166	8.38005	8.34801	5.62306	5.42289	5.19672
ENSG00000215612	ENST00000506970; ENST00000400677	HMX1	protein_coding	protein_coding	H6 family homeobox 1 [Source:HGNC Symbol;Acc:HGNC:5017]	0.7188	1284	GO:0006355; GO:0006357; GO:0045892; GO:0000122	GO:0003677; GO:0000981; GO:0000977; GO:1990837; GO:0001227	GO:0005634; GO:0000785	3166	TRUE	-0.173986	0.105501	0.779691	chr4	8846076	8871839	25764	-	474.268	490.831	559.986	511.373	398.345	441.145	543.721	536.714	526.715	604.318	501.851	454.377	9.93217	10.3018	11.7102	10.7079	8.44927	9.22327	11.4944	11.5047	11.1764	12.7351	10.4682	9.519
ENSG00000115685	ENST00000438799; ENST00000402734; ENST00000423280; ENST00000407025; ENST00000272983; ENST00000404405; ENST00000473017; ENST00000439916; ENST00000234038; ENST00000406106; ENST00000498170; ENST00000493374; ENST00000401987; ENST00000427172; ENST00000450367; ENST00000467159; ENST00000485630; ENST00000491715; ENST00000479821; ENST00000415769	PPP1R7	protein_coding	protein_coding	protein phosphatase 1 regulatory subunit 7 [Source:HGNC Symbol;Acc:HGNC:9295]	0.505	886	GO:0050790; GO:0043086; GO:0035307; GO:1902476; GO:0061588	GO:0005515; GO:0030234; GO:0004865; GO:0019888; GO:0005229	GO:0005634; GO:0070062; GO:0000164; GO:0005737; GO:0005694; GO:0016020; GO:0016021	5510	TRUE	-0.116094	0.105632	0.779691	chr2	241149576	241183652	34077	+	2382.56	2327.45	2709.79	2312.16	2163.84	2375.92	1845.72	1984.69	1929.56	1972.35	1743.16	1887.55	72.2444	70.7297	82.0469	70.1009	66.4545	71.9242	56.4957	61.5976	59.282	60.1811	52.6471	57.255
ENSG00000005175	ENST00000005386; ENST00000548211; ENST00000432584; ENST00000380650; ENST00000548296; ENST00000547706; ENST00000551293	RPAP3	protein_coding	protein_coding	RNA polymerase II associated protein 3 [Source:HGNC Symbol;Acc:HGNC:26151]	0.3648	1541	GO:0050821	GO:0005515	GO:0005829; GO:1990062; GO:0101031; GO:0097255	79657	TRUE	-0.092165	0.105655	0.779691	chr12	47661249	47706030	44782	-	3457.85	3178.15	3396.33	3120.52	3139.13	3159.42	3796.38	3979.72	4014.86	4215.33	3964.31	4262.83	60.3376	55.5801	59.178	54.4448	55.4793	55.0393	66.8716	71.0797	70.9836	74.0169	68.9014	74.4108
ENSG00000185163	ENST00000397333; ENST00000462829; ENST00000541489; ENST00000329073; ENST00000545991; ENST00000546058	DDX51	protein_coding	protein_coding	DEAD-box helicase 51 [Source:HGNC Symbol;Acc:HGNC:20082]	0.6004	2096	GO:0006364; GO:0042254	GO:0005524; GO:0003676; GO:0003723; GO:0000166; GO:0016787; GO:0003724; GO:0004386; GO:0016887	GO:0005634; GO:0016020; GO:0005730	317781	TRUE	0.122373	0.105669	0.779691	chr12	132136594	132144319	7726	-	602.121	594.885	613.147	689.935	612.736	670.564	954.764	775.374	788.437	737.741	1015.61	922.197	7.72462	7.64874	7.85464	8.85012	7.96171	8.58851	12.3646	10.1816	10.2486	9.5239	12.9777	11.8351
ENSG00000198712	ENST00000361739	MT-CO2	protein_coding	protein_coding	mitochondrially encoded cytochrome c oxidase II [Source:HGNC Symbol;Acc:HGNC:7421]	0.462	684	GO:0022900; GO:1902600; GO:0006123; GO:0007595; GO:0009409; GO:0010729; GO:0010940; GO:2001171; GO:0045333; GO:0042773	GO:0005507; GO:0004129; GO:0046872; GO:0016491; GO:0005515	GO:0016020; GO:0016021; GO:0005739; GO:0005743; GO:0070469; GO:0005751; GO:0031966; GO:0045277		TRUE	-0.392697	0.1057	0.779691	chrM	7586	8269	684	+	156105	101307	106456	74587.2	69609.8	133333	182745	49570.7	148682	86615.9	201713	148140	6136.84	3991.47	4178.97	2931.84	2771.65	5233	7252.11	1994.64	5922.34	3426.44	7898.44	5825.8
ENSG00000106006	ENST00000222728; ENST00000521478	HOXA6	protein_coding	protein_coding	homeobox A6 [Source:HGNC Symbol;Acc:HGNC:5107]	0.613	901	GO:0006355; GO:0006357; GO:0009952; GO:0048706	GO:0003677; GO:0003700; GO:0000981; GO:0000978; GO:1990837	GO:0005634; GO:0016607; GO:0005654; GO:0000785	3203	TRUE	0.200801	0.105788	0.779718	chr7	27145396	27150603	5208	-	166.099	220.253	170.19	213.334	209.791	218.888	128.006	101.631	142.706	136.202	162.63	142.646	4.95434	6.58423	5.06899	6.36246	6.3379	6.51815	3.85425	3.10281	4.31287	4.08807	4.83168	4.25631
ENSG00000167654	ENST00000598136; ENST00000595916; ENST00000597739; ENST00000450849; ENST00000600960; ENST00000601323	ATCAY	protein_coding	protein_coding	ATCAY kinesin light chain interacting caytaxin [Source:HGNC Symbol;Acc:HGNC:779]	0.5728	1901	GO:0007399; GO:0031175; GO:0032880; GO:0006915; GO:0048311; GO:2000212	GO:0005515; GO:0019894	GO:0005737; GO:0110165; GO:0016020; GO:0016021; GO:0042995; GO:0030425; GO:0043005; GO:0045202; GO:0031966; GO:0030424; GO:0030426; GO:0098793	85300	TRUE	0.311743	0.105806	0.779718	chr19	3879864	3928082	48219	+	35.4928	41.152	34.6209	50.6844	58.5533	37.5	64.3052	80.9396	81.6272	87.2097	114.296	84.8188	0.502046	0.583387	0.489	0.716843	0.838868	0.529564	0.918203	1.17186	1.16988	1.24132	1.61032	1.20019
ENSG00000113657	ENST00000343218; ENST00000398514; ENST00000520473; ENST00000507309; ENST00000523458; ENST00000508042; ENST00000519672; ENST00000512722; ENST00000504965	DPYSL3	protein_coding	protein_coding	dihydropyrimidinase like 3 [Source:HGNC Symbol;Acc:HGNC:3015]	0.5162	1707	GO:0071345; GO:0051017; GO:0030334; GO:0010975; GO:0010976; GO:0010977; GO:0030336; GO:0048666; GO:0048678; GO:0051491; GO:0051764	GO:0016787; GO:0042802; GO:0017124; GO:0005515; GO:0016810; GO:0035374; GO:0031005	GO:0005737; GO:0042995; GO:0005829; GO:0005615; GO:0030027; GO:0030426; GO:0031941; GO:0044297; GO:0045202; GO:0070382	1809	TRUE	0.104314	0.105922	0.780197	chr5	147390808	147510068	119261	-	1915.43	1973.59	1734.59	1983.79	2017.71	2047.26	2543.05	2623.29	2570.44	2650.06	2499.66	2607.37	30.1729	31.1581	27.2846	31.246	32.1921	32.1965	40.4386	42.297	41.0265	42.0073	39.2204	41.0874
ENSG00000051382	ENST00000674063; ENST00000289153; ENST00000477593; ENST00000469284; ENST00000544716; ENST00000462898; ENST00000481749; ENST00000493568; ENST00000487552; ENST00000473435; ENST00000485060; ENST00000462294; ENST00000483968; ENST00000465581	PIK3CB	protein_coding	protein_coding	phosphatidylinositol-4,5-bisphosphate 3-kinase catalytic subunit beta [Source:HGNC Symbol;Acc:HGNC:8976]	0.4021	2623	GO:0006914; GO:0016310; GO:0007186; GO:0006629; GO:0007155; GO:0046854; GO:0030168; GO:0048015; GO:0006897; GO:0014065; GO:0010508; GO:0016477; GO:0051897; GO:0006935; GO:0007165; GO:0070527; GO:0010595; GO:0033031; GO:0036092; GO:0007169; GO:0051000; GO:1900747; GO:0010628; GO:1903671; GO:0043407; GO:0051898; GO:0003376; GO:0001952; GO:0001935; GO:0002931; GO:0006874; GO:0007156; GO:0035022; GO:0040016; GO:0060055; GO:1903298; GO:2000369	GO:0016301; GO:0000166; GO:0005524; GO:0016740; GO:0106310; GO:0005515; GO:0046934; GO:0052812; GO:0035004; GO:0016303; GO:0035005; GO:0052742; GO:0043560	GO:0005634; GO:0005737; GO:0043231; GO:0005654; GO:0005730; GO:0030496; GO:0005886; GO:0005942; GO:0016020; GO:0005829; GO:0005943	5291	TRUE	-0.0923834	0.10606	0.780285	chr3	138652698	138834928	182231	-	2309.12	2281.79	2152.53	2067.45	2141.11	2118.66	1887.18	1958.87	1891.5	1904.7	1864.63	1965.9	23.6719	23.4436	22.0346	21.1918	22.2313	21.6836	19.5294	20.5543	19.6471	19.6485	19.0396	20.1606
ENSG00000136261	ENST00000415365; ENST00000433922; ENST00000630952; ENST00000432311; ENST00000437745; ENST00000436868; ENST00000258761; ENST00000405202; ENST00000480517; ENST00000446596; ENST00000438834; ENST00000430000; ENST00000407633	BZW2	protein_coding	protein_coding	basic leucine zipper and W2 domains 2 [Source:HGNC Symbol;Acc:HGNC:18808]	0.4513	1379	GO:0006417; GO:0006446	GO:0005515; GO:0045296	GO:0005737; GO:0016020	28969	TRUE	-0.109903	0.106107	0.780285	chr7	16646131	16706523	60393	+	2084.74	2225.11	2468.49	2108.23	2085.91	2091.28	1511.69	1514.71	1461.9	1544.45	1452.9	1668.11	40.6512	43.4845	48.064	41.1042	41.196	40.7114	29.7559	30.2316	28.8832	30.3048	28.2186	32.5387
ENSG00000065485	ENST00000316218; ENST00000489923; ENST00000484644; ENST00000495004; ENST00000472319; ENST00000467157; ENST00000485208; ENST00000469649	PDIA5	protein_coding	protein_coding	protein disulfide isomerase family A member 5 [Source:HGNC Symbol;Acc:HGNC:24811]	0.5087	1072	GO:0006457; GO:0022900	GO:0016853; GO:0016491; GO:0003756; GO:0005515; GO:0015035	GO:0005783; GO:0005788; GO:0005789	10954	TRUE	-0.114075	0.106112	0.780285	chr3	123067025	123225227	158203	+	1330	1273.88	1486.04	1255.96	1239.49	1287.25	841.296	868.959	811.364	810.738	779.95	800.006	33.3612	32.0244	37.221	31.5001	31.49	32.2357	21.3024	22.31	20.6211	20.4639	19.4866	20.0742
ENSG00000160050	ENST00000373602; ENST00000469003; ENST00000421922; ENST00000680626; ENST00000461819; ENST00000681230; ENST00000680046; ENST00000483009; ENST00000681089	CCDC28B	protein_coding	protein_coding	coiled-coil domain containing 28B [Source:HGNC Symbol;Acc:HGNC:28163]	0.5646	1523	GO:0030030; GO:0060271	GO:0005515	GO:0005737; GO:0005856; GO:0005815; GO:0005813	79140	TRUE	-0.171429	0.106188	0.780285	chr1	32200595	32205453	4859	+	547.707	568.487	603.725	529.185	427.573	567.335	430.121	422.814	355.876	421.087	399.619	395.411	9.67016	10.0593	10.6437	9.342	7.646	10.0002	7.66594	7.64092	6.36634	7.48125	7.02765	6.98375
ENSG00000242715	ENST00000379864; ENST00000479850; ENST00000506800; ENST00000491049; ENST00000503173; ENST00000239860; ENST00000239859; ENST00000510088; ENST00000379862; ENST00000471781; ENST00000486683; ENST00000477250; ENST00000485600	CCDC169	protein_coding	protein_coding	coiled-coil domain containing 169 [Source:HGNC Symbol;Acc:HGNC:34361]	0.4181	1288				728591	TRUE	0.202053	0.106279	0.780285	chr13	36222008	36297840	75833	-	213.348	219.187	168.292	213.295	233.626	246.941	337.202	390.213	367.252	323.087	326.749	351.935	4.45407	4.58613	3.50832	4.45242	4.94003	5.1469	7.10639	8.33838	7.76852	6.78743	6.79456	7.35
ENSG00000182612	ENST00000571914; ENST00000696047; ENST00000611590; ENST00000696048; ENST00000571707; ENST00000621293	TSPAN10	protein_coding	protein_coding	tetraspanin 10 [Source:HGNC Symbol;Acc:HGNC:29942]	0.6189	1918			GO:0016021; GO:0016020	83882	TRUE	-0.199049	0.106286	0.780285	chr17	81637171	81648754	11584	+	133.934	133.289	155.243	113.356	122.973	127.811	192.939	187.736	183.975	185.741	165.681	172.564	1.8777	1.87281	2.17328	1.58901	1.74616	1.78891	2.73052	2.69398	2.61337	2.62036	2.3136	2.42015
ENSG00000196139	ENST00000605781; ENST00000470862; ENST00000480822; ENST00000602997; ENST00000439082; ENST00000605149; ENST00000480697; ENST00000380554; ENST00000605322; ENST00000603312; ENST00000603484	AKR1C3	protein_coding	protein_coding	aldo-keto reductase family 1 member C3 [Source:HGNC Symbol;Acc:HGNC:386]	0.4439	898	GO:0019305; GO:0007186; GO:0006629; GO:0043170; GO:0008202; GO:0006693; GO:0042572; GO:0008284; GO:0008584; GO:0009267; GO:2000379; GO:0070293; GO:0051897; GO:0030216; GO:0010942; GO:0071277; GO:0044597; GO:0044598; GO:0001523; GO:0016488; GO:1900053; GO:2000353; GO:0071276; GO:0042448; GO:0034614; GO:0061370; GO:0019371; GO:0071395; GO:0007584; GO:0042574; GO:0048385; GO:0071379; GO:0071384; GO:0071799; GO:2000224	GO:0016491; GO:0004303; GO:0044594; GO:0004745; GO:0004032; GO:0047045; GO:0016229; GO:0047023; GO:0047024; GO:0047035; GO:0047044; GO:0001758; GO:0004033; GO:0045550; GO:0016655; GO:0052650; GO:0035410; GO:0036130; GO:0047020; GO:0032052; GO:0047086; GO:0018636; GO:0036131; GO:0045703; GO:0047017; GO:0047787	GO:0005634; GO:0005737; GO:0005829; GO:0070062	8644	TRUE	-0.269716	0.106291	0.780285	chr10	5035354	5107686	72333	+	116.592	91.5237	120.108	76.1341	82.9757	107.62	124.608	101.61	114.054	79.424	91.6148	93.5242	3.49122	2.74666	3.59127	2.27947	2.51651	3.21725	3.76657	3.11426	3.46038	2.39319	2.73245	2.80148
ENSG00000100979	ENST00000354050; ENST00000372431; ENST00000372420; ENST00000477313; ENST00000420868	PLTP	protein_coding	protein_coding	phospholipid transfer protein [Source:HGNC Symbol;Acc:HGNC:9093]	0.5971	1765	GO:0006629; GO:0006869; GO:0120009; GO:0015918; GO:0035627; GO:0034375; GO:0015914; GO:0010875; GO:0046836; GO:0010189; GO:0030317	GO:0008289; GO:0005515; GO:0008526; GO:0008429; GO:0031210; GO:0008525; GO:0070300; GO:1990050; GO:0120020; GO:0008035; GO:0019992; GO:0030169; GO:0034189; GO:0097001; GO:0120014; GO:0120017; GO:0120019; GO:0140337; GO:0140338; GO:0140339; GO:0140340; GO:1901611; GO:1904121	GO:0005634; GO:0005615; GO:0005576; GO:0034364	5360	TRUE	-0.126483	0.106452	0.781092	chr20	45898621	45912155	13535	-	530.364	531.923	572.733	511.373	473.036	512.549	418.153	425.497	409.091	410.524	465.624	482.027	8.08006	8.1218	8.71286	7.78978	7.29918	7.79578	6.4308	6.6351	6.31488	6.29355	7.06568	7.34626
ENSG00000140464	ENST00000395135; ENST00000268058; ENST00000395132; ENST00000268059; ENST00000354026; ENST00000565898; ENST00000569477; ENST00000569965; ENST00000567543; ENST00000436891; ENST00000435786; ENST00000564428; ENST00000359928; ENST00000563500; ENST00000564725; ENST00000569161; ENST00000565239; ENST00000567606; ENST00000566068; ENST00000562086; ENST00000570213; ENST00000565317	PML	protein_coding	protein_coding	PML nuclear body scaffold [Source:HGNC Symbol;Acc:HGNC:9113]	0.6166	2438	GO:0006915; GO:0006355; GO:0045893; GO:0016567; GO:0002376; GO:0045087; GO:0051607; GO:0048511; GO:0016925; GO:0032922; GO:0043161; GO:0051726; GO:0050821; GO:0032469; GO:0001666; GO:0016525; GO:0045892; GO:0008630; GO:0006605; GO:0051974; GO:0065003; GO:0030308; GO:0042752; GO:0008285; GO:0090398; GO:0031065; GO:0042771; GO:0043153; GO:2001238; GO:2000059; GO:0044790; GO:0032206; GO:0034097; GO:0051457; GO:0006977; GO:0010522; GO:0030578; GO:2000779; GO:0032211; GO:0032938; GO:0060058; GO:1904816; GO:0006606; GO:0006919; GO:0007179; GO:0007182; GO:0008631; GO:0009411; GO:0010332; GO:0010761; GO:0030099; GO:0030155; GO:0031503; GO:0032691; GO:0032692; GO:0045165; GO:0048146; GO:0048384; GO:0060444; GO:0070059; GO:0071353; GO:0072332; GO:0090402; GO:0097191; GO:1901798; GO:1990830; GO:2000758; GO:2001235; GO:0002230	GO:0008270; GO:0005515; GO:0046872; GO:0016740; GO:0003677; GO:0031625; GO:0003713; GO:0004842; GO:0042803; GO:0019789; GO:0032183; GO:0140037; GO:0046332; GO:0042802; GO:0050897	GO:0000781; GO:0005634; GO:0005737; GO:0016020; GO:0005783; GO:0005789; GO:0005768; GO:0005829; GO:0005730; GO:0005654; GO:0016605; GO:0031901; GO:0016363; GO:0000785; GO:0042406; GO:0000792	5371	TRUE	0.0890792	0.10671	0.782611	chr15	73994673	74047827	53155	+	2489.18	2474.25	2387.98	2690.98	2525.27	2613.12	1517.88	1409.59	1417.55	1594.13	1750.72	1628.98	27.4541	27.35	26.2996	29.6762	28.2097	28.7736	16.8997	15.9131	15.8414	17.6926	19.233	17.973
ENSG00000188807	ENST00000340381; ENST00000340305; ENST00000416541; ENST00000510900; ENST00000508400	TMEM201	protein_coding	protein_coding	transmembrane protein 201 [Source:HGNC Symbol;Acc:HGNC:33719]	0.6274	2512	GO:0007097; GO:0010761; GO:0030473; GO:0006998; GO:0051642; GO:0090435	GO:0051015; GO:0005521; GO:0005515	GO:0005639; GO:0005634; GO:0005737; GO:0016020; GO:0016021; GO:0005856; GO:0005637; GO:0000922; GO:0031965; GO:0005635; GO:0032541; GO:0031616	199953	TRUE	0.0967117	0.106779	0.782629	chr1	9588911	9614877	25967	+	1499.3	1571.8	1507.86	1673.2	1547.92	1679.47	1764.05	1785.22	1824.91	1984.96	2191.73	2039.62	16.0492	16.8626	16.1174	17.9085	16.7824	17.9483	19.0618	19.56	19.793	21.3813	23.3685	21.8409
ENSG00000178397	ENST00000313324; ENST00000524898; ENST00000530143; ENST00000533877	FAM220A	protein_coding	protein_coding	family with sequence similarity 220 member A [Source:HGNC Symbol;Acc:HGNC:22422]	0.581	964	GO:0000122; GO:0006470	GO:0005515; GO:0097677	GO:0005634	84792	TRUE	-0.132989	0.106856	0.782629	chr7	6329411	6348981	19571	-	576.991	627.661	674.125	573.21	545.884	593.579	382.622	401.323	376.166	375.227	367.568	367.017	16.0811	17.5322	18.761	15.9738	15.4095	16.5162	10.7648	11.4486	10.6227	10.5235	10.2039	10.2327
ENSG00000132677	ENST00000537040; ENST00000467375; ENST00000451864; ENST00000612897; ENST00000613460; ENST00000618120; ENST00000620376; ENST00000494874; ENST00000622297	RHBG	protein_coding	protein_coding	Rh family B glycoprotein [Source:HGNC Symbol;Acc:HGNC:14572]	0.5881	1541	GO:0072488; GO:0097272; GO:0070634	GO:0008519; GO:0030506	GO:0016020; GO:0016021; GO:0030659; GO:0031410; GO:0005886; GO:0005887; GO:0016323; GO:0046658; GO:0014731	57127	TRUE	0.358708	0.106866	0.782629	chr1	156369211	156385219	16009	+	8.15946	5.70733	9.10872	12.549	16.3677	9.78147	7.18936	13.0694	8.81478	10.3204	11.7244	11.9922	0.142378	0.0998109	0.158711	0.218947	0.289273	0.1704	0.126637	0.233425	0.155847	0.181216	0.203776	0.209333
ENSG00000096080	ENST00000372133; ENST00000372116; ENST00000427312	MRPS18A	protein_coding	protein_coding	mitochondrial ribosomal protein S18A [Source:HGNC Symbol;Acc:HGNC:14515]	0.5814	917	GO:0006412; GO:0032543	GO:0003735; GO:0070181	GO:0005840; GO:0005739; GO:0005743; GO:1990904; GO:0005762; GO:0005763	55168	TRUE	-0.125871	0.10701	0.78328	chr6	43671202	43687791	16590	-	1393.22	1373.18	1609.85	1290.46	1296.79	1426.14	1275.18	1374.08	1319.82	1217.81	1191.23	1297.7	40.8542	40.3559	47.1377	37.8361	38.5146	41.7506	37.7466	41.2418	39.2134	35.9346	34.7929	38.0666
ENSG00000092020	ENST00000553273; ENST00000261475; ENST00000554222; ENST00000555219; ENST00000557074; ENST00000557217; ENST00000554899; ENST00000555614; ENST00000555726; ENST00000554361; ENST00000554265; ENST00000557773; ENST00000555630; ENST00000554488; ENST00000557288; ENST00000554563; ENST00000555644; ENST00000557278; ENST00000553282; ENST00000556254	PPP2R3C	protein_coding	protein_coding	protein phosphatase 2 regulatory subunit B''gamma [Source:HGNC Symbol;Acc:HGNC:17485]	0.392	902	GO:0035303; GO:0000226; GO:0030865; GO:0001782; GO:0045579; GO:0002759; GO:0032147; GO:0043029; GO:0048536; GO:0050864; GO:0051900	GO:0046872; GO:0005515	GO:0005634; GO:0005737; GO:0005794; GO:0005654; GO:0005829; GO:0005813	55012	TRUE	0.0965467	0.107074	0.78328	chr14	35085467	35122517	37051	-	1113.76	1085.53	1144.56	1196.34	1205.86	1179.65	870.442	894.763	902.075	759.125	770.355	760.367	33.1952	32.4256	34.0633	35.652	36.4015	35.1008	26.1885	27.2961	27.2414	22.7673	22.8692	22.6705
ENSG00000108312	ENST00000343638; ENST00000302904; ENST00000436088; ENST00000527034; ENST00000533177; ENST00000393606; ENST00000704740; ENST00000704746; ENST00000704742; ENST00000704741; ENST00000526094; ENST00000529383; ENST00000529947; ENST00000531368; ENST00000529373; ENST00000529042; ENST00000530828; ENST00000537550	UBTF	protein_coding	protein_coding	upstream binding transcription factor [Source:HGNC Symbol;Acc:HGNC:12511]	0.5607	2362	GO:0045943; GO:0001188; GO:0006360; GO:0006361	GO:0003723; GO:0003677; GO:0005515; GO:0003682; GO:0001164; GO:0001181; GO:0001165; GO:0097110	GO:0005634; GO:0001650; GO:0005730; GO:0005654	7343	TRUE	-0.0882275	0.107109	0.78328	chr17	44205033	44221626	16594	-	5397.47	5388.86	5650.86	5321.83	5048.59	5103.97	7334.14	7552.74	7636.07	8522.37	8331.15	8391.69	61.4463	61.4844	64.2373	60.5777	58.2123	58.0092	84.2838	88.0077	88.0806	97.6298	94.4689	95.5674
ENSG00000204564	ENST00000484551; ENST00000293604; ENST00000488383; ENST00000376473; ENST00000463794; ENST00000651131; ENST00000376471; ENST00000493705; ENST00000446773; ENST00000487873; ENST00000465699; ENST00000467801; ENST00000468785; ENST00000460172	C6orf136	protein_coding	protein_coding	chromosome 6 open reading frame 136 [Source:HGNC Symbol;Acc:HGNC:21301]	0.5657	926			GO:0016020; GO:0016021	221545	TRUE	-0.148878	0.107274	0.783611	chr6	30647039	30653210	6172	+	720.072	708.85	749.379	611.765	606.178	744.37	755.846	645.062	658.177	616.933	685.116	681.105	20.9076	20.6274	21.7268	17.7606	17.8265	21.5774	22.1539	19.1708	19.3631	18.0253	19.8139	19.7832
ENSG00000108106	ENST00000264552; ENST00000587845; ENST00000589978; ENST00000592570	UBE2S	protein_coding	protein_coding	ubiquitin conjugating enzyme E2 S [Source:HGNC Symbol;Acc:HGNC:17895]	0.5902	1009	GO:0016567; GO:0032446; GO:0051301; GO:0007049; GO:0085020; GO:0000209; GO:0006511; GO:0070534; GO:0036211; GO:0010458; GO:0010994; GO:0031145; GO:0070979; GO:1904668; GO:0035519; GO:0044314	GO:0000166; GO:0005524; GO:0016740; GO:0019787; GO:0005515; GO:0004842; GO:0061631; GO:0010997	GO:0005634; GO:0005654; GO:0005829; GO:0005680	27338	TRUE	-0.139787	0.10729	0.783611	chr19	55399745	55407788	8044	-	8808.13	8848.65	10902.3	9054.12	8190.98	8696.71	11401.1	11363.6	11415.6	11846.7	10761.5	10752.1	234.735	236.338	290.122	241.261	221.09	231.384	306.712	309.97	308.247	317.694	285.658	286.644
ENSG00000137486	ENST00000420843; ENST00000360025; ENST00000532447; ENST00000531012; ENST00000529741; ENST00000532525; ENST00000524400; ENST00000533609; ENST00000527385; ENST00000530086; ENST00000529280; ENST00000533255	ARRB1	protein_coding	protein_coding	arrestin beta 1 [Source:HGNC Symbol;Acc:HGNC:711]	0.5742	1357	GO:0015031; GO:0016567; GO:0007165; GO:0050790; GO:0009968; GO:0001934; GO:0043086; GO:0006511; GO:0043161; GO:0006357; GO:0032717; GO:0032088; GO:0070374; GO:0043149; GO:0045944; GO:0045746; GO:0031397; GO:0035025; GO:0002031; GO:0032715; GO:0002092; GO:0035066; GO:0090240	GO:0031625; GO:0005096; GO:0005515; GO:0001664; GO:0003713; GO:0008134; GO:0005159; GO:0004857; GO:0031701; GO:1990763	GO:0005634; GO:0005737; GO:0016020; GO:0005905; GO:0031410; GO:0005654; GO:0005886; GO:0042995; GO:0016604; GO:0005829; GO:0000139; GO:0000785; GO:0005765; GO:0031143; GO:0030659	408	TRUE	0.116766	0.107308	0.783611	chr11	75260122	75351705	91584	-	3529.96	3952.25	3364.84	3949.37	4103.52	3715.28	3551.23	3610.67	3516.42	3638.3	3322.52	3277.92	69.948	78.4897	66.579	78.2493	82.3571	73.4987	71.0352	73.2325	70.601	72.5472	65.5769	64.9769
ENSG00000089006	ENST00000483485; ENST00000490175; ENST00000377768; ENST00000484809; ENST00000606570; ENST00000377759; ENST00000491090; ENST00000476648; ENST00000463050; ENST00000431277; ENST00000419004; ENST00000494401; ENST00000474883; ENST00000475716; ENST00000469704; ENST00000606557; ENST00000606602; ENST00000481323; ENST00000486039	SNX5	protein_coding	protein_coding	sorting nexin 5 [Source:HGNC Symbol;Acc:HGNC:14969]	0.4829	1322	GO:0006886; GO:0015031; GO:0006897; GO:0006907; GO:0051641; GO:0042147; GO:0016241; GO:0045893; GO:0046628; GO:0007174; GO:0035815; GO:0045776	GO:0035091; GO:0005515; GO:0008289; GO:0045296; GO:0034452; GO:0010314; GO:0031748; GO:0070273; GO:0080025	GO:0005737; GO:0016020; GO:0005769; GO:0030659; GO:0031410; GO:0043231; GO:0005829; GO:0005886; GO:0042995; GO:0005768; GO:0031901; GO:0001726; GO:0031234; GO:0001891; GO:0031313; GO:0030904; GO:0030905; GO:0097422; GO:0048471; GO:0070685; GO:0005903	27131	TRUE	-0.102648	0.107372	0.783702	chr20	17941597	17968980	27384	-	4263.99	3999.35	4466.26	3850.5	3855.41	4158.67	3943.11	3975.69	3933.85	3728.93	3822.92	3905.16	86.73	81.5279	90.7121	78.3101	79.4262	84.4484	80.9622	82.7708	81.0731	76.3228	77.451	79.4599
ENSG00000162241	ENST00000534338; ENST00000527174; ENST00000534028; ENST00000398802; ENST00000294187; ENST00000531791; ENST00000526898; ENST00000526432; ENST00000533629; ENST00000526259; ENST00000530936; ENST00000529962; ENST00000524438; ENST00000525944; ENST00000529431	SLC25A45	protein_coding	protein_coding	solute carrier family 25 member 45 [Source:HGNC Symbol;Acc:HGNC:27442]	0.5832	1781	GO:0055085	GO:0022857	GO:0016020; GO:0016021; GO:0005739; GO:0005743	283130	TRUE	0.17121	0.107511	0.784172	chr11	65375192	65383701	8510	-	209.268	256.607	222.319	250.026	254.927	272.016	346.762	282.127	293.23	299.758	327.199	326.971	3.15954	3.88286	3.35171	3.77444	3.8983	4.10015	5.28496	4.3599	4.48575	4.55416	4.92053	4.93839
ENSG00000225190	ENST00000430334; ENST00000580404; ENST00000579197; ENST00000446609; ENST00000700123; ENST00000700124; ENST00000581448; ENST00000591580; ENST00000585506; ENST00000579131; ENST00000590991; ENST00000583150; ENST00000700125; ENST00000580205; ENST00000700126; ENST00000700127; ENST00000582119; ENST00000700128; ENST00000700129; ENST00000586562; ENST00000700130; ENST00000700131; ENST00000584420; ENST00000589780; ENST00000700132; ENST00000586084; ENST00000700133	PLEKHM1	protein_coding	protein_coding	pleckstrin homology and RUN domain containing M1 [Source:HGNC Symbol;Acc:HGNC:29017]	0.5738	2291	GO:0015031; GO:0006914; GO:1902774; GO:0045780; GO:0032418; GO:0061909; GO:1900029	GO:0046872; GO:0005515	GO:0016020; GO:0005765; GO:0031410; GO:0043231; GO:0005730; GO:0005768; GO:0010008; GO:0005764; GO:0031902; GO:0044754	9842	TRUE	0.0896946	0.107539	0.784172	chr17	45435900	45490758	54859	-	2112.26	2239.27	2110.74	2343	2305.66	2234.61	2210.01	2156.67	2192.03	1779.55	2063.49	1886.7	24.7917	26.3408	24.7379	27.4966	27.4091	26.1845	26.1845	25.9092	26.0682	21.0178	24.1236	22.1523
ENSG00000140538	ENST00000629765; ENST00000394480; ENST00000357724; ENST00000626019; ENST00000557856; ENST00000695462; ENST00000558576; ENST00000542733; ENST00000558676; ENST00000559680; ENST00000317501; ENST00000560201; ENST00000695463; ENST00000558306; ENST00000560739; ENST00000560017; ENST00000557897; ENST00000559764; ENST00000559188	NTRK3	protein_coding	protein_coding	neurotrophic receptor tyrosine kinase 3 [Source:HGNC Symbol;Acc:HGNC:8033]	0.5038	3731	GO:0006468; GO:0007169; GO:0010628; GO:0016310; GO:0018108; GO:0030154; GO:0007399; GO:0038179; GO:0007507; GO:0048013; GO:0008284; GO:0010976; GO:0033138; GO:2000251; GO:0030335; GO:0043406; GO:0090630; GO:0001934; GO:0001933; GO:0033674; GO:0032148; GO:0014068; GO:0051896; GO:1990090; GO:0050927; GO:0001764; GO:0045471; GO:0048665; GO:0048678; GO:0048712; GO:0051412; GO:0060548; GO:0071300; GO:0090102; GO:0099151; GO:1905606	GO:0005515; GO:0005524; GO:0004672; GO:0004714; GO:0000166; GO:0016301; GO:0016740; GO:0004713; GO:0005030; GO:0002039; GO:0043121; GO:0005004	GO:0016020; GO:0016021; GO:0005887; GO:0005886; GO:0030424; GO:0043235; GO:0005737; GO:0098978; GO:0099055	4916	TRUE	-0.388428	0.10761	0.7843	chr15	87859751	88256791	397041	-	31.6181	33.1286	26.4059	11.5159	29.2335	21.5295	8.56336	11.5113	4.3311	6.89739	3.19746	3.69296	0.227875	0.239291	0.190033	0.0829858	0.213393	0.154909	0.0623008	0.0849168	0.0316273	0.050022	0.0229532	0.026625
ENSG00000166736	ENST00000355556; ENST00000375498; ENST00000504030; ENST00000506841; ENST00000510849; ENST00000299961; ENST00000502622	HTR3A	protein_coding	protein_coding	5-hydroxytryptamine receptor 3A [Source:HGNC Symbol;Acc:HGNC:5297]	0.5572	1897	GO:0006811; GO:0034220; GO:0060078; GO:0060079; GO:0007165; GO:0007268; GO:0042391; GO:0050877; GO:0007210; GO:0098662	GO:0005230; GO:0005216; GO:0005515; GO:0004888; GO:0015276; GO:0005231; GO:0030594; GO:1904315; GO:0022850; GO:0051378; GO:0022848	GO:0016021; GO:0016020; GO:0005886; GO:0045202; GO:0045211; GO:0005887; GO:0043005; GO:1904602; GO:0032154; GO:0070161	3359	TRUE	0.405695	0.107697	0.7843	chr11	113975075	113990313	15239	+	21.4186	17.122	37.3324	31.3726	32.4739	47.9292	68.27	46.6396	62.2717	52.7489	35.1615	27.6497	0.303605	0.243241	0.52841	0.444647	0.46622	0.678269	0.97687	0.67668	0.894363	0.752398	0.496436	0.39207
ENSG00000175455	ENST00000463996; ENST00000479903; ENST00000409697; ENST00000488653; ENST00000485727; ENST00000409657; ENST00000495381; ENST00000489746; ENST00000310351; ENST00000433542; ENST00000483247; ENST00000419247; ENST00000487498; ENST00000485949; ENST00000471054; ENST00000426152; ENST00000435910; ENST00000434954; ENST00000477268; ENST00000438440; ENST00000417438; ENST00000478956	CCDC14	protein_coding	protein_coding	coiled-coil domain containing 14 [Source:HGNC Symbol;Acc:HGNC:25766]	0.4004	2098	GO:0021762; GO:0071539	GO:0005515	GO:0034451; GO:0005737; GO:0005856; GO:0005815; GO:0005813	64770	TRUE	0.118246	0.10771	0.7843	chr3	123897305	123961408	64104	-	4244.95	4103.57	3622.16	4145.36	4546.34	4312.65	4699.65	3950.02	4354.7	3984.83	4575.25	4267.27	54.4067	52.7113	46.3569	53.1237	59.0175	55.1832	60.8044	51.8191	56.5513	51.3933	58.4081	54.7123
ENSG00000171502	ENST00000370571; ENST00000426639; ENST00000473734; ENST00000496682; ENST00000485434	COL24A1	protein_coding	protein_coding	collagen type XXIV alpha 1 chain [Source:HGNC Symbol;Acc:HGNC:20821]	0.4875	3279	GO:0030198	GO:0005201; GO:0005515; GO:0030020	GO:0005576; GO:0005581; GO:0005788; GO:0005615; GO:0031012; GO:0062023	255631	TRUE	-0.146331	0.107823	0.784744	chr1	85729233	86156943	427711	-	626.238	666.619	547.238	582.484	539.066	537.003	618.087	655.258	700.559	702.936	647.824	700.459	5.1355	5.47878	4.48113	4.77611	4.47739	4.39647	5.11661	5.50006	5.82094	5.80065	5.2915	5.74621
ENSG00000260027	ENST00000239165; ENST00000567101; ENST00000467314	HOXB7	protein_coding	protein_coding	homeobox B7 [Source:HGNC Symbol;Acc:HGNC:5118]	0.5172	789	GO:0006355; GO:0006357; GO:0009952; GO:0045944; GO:0048568; GO:0030099; GO:0048704; GO:0090190	GO:0003677; GO:0003700; GO:0000981; GO:0005515; GO:0000978; GO:1990837; GO:0001228	GO:0005634; GO:0005654; GO:0005829; GO:0016604; GO:0000785	3217	TRUE	-0.155585	0.107958	0.785134	chr17	48607232	48633572	26341	-	712.932	558.177	665.609	573.072	573.704	592.757	582.732	625.688	586.435	771.739	616.924	670.045	24.2757	19.0484	22.6313	19.511	19.7856	20.1504	20.03	21.8068	20.2324	26.443	20.9234	22.8235
ENSG00000167202	ENST00000465531; ENST00000300584; ENST00000409931; ENST00000418039; ENST00000491479; ENST00000492078; ENST00000459715; ENST00000497942; ENST00000472786; ENST00000486703; ENST00000435468; ENST00000482562	TBC1D2B	protein_coding	protein_coding	TBC1 domain family member 2B [Source:HGNC Symbol;Acc:HGNC:29183]	0.5163	1937	GO:0006897; GO:0090630	GO:0005096; GO:0005515	GO:0005769; GO:0005829; GO:0005768	23102	TRUE	0.094946	0.108054	0.785134	chr15	77984036	78077724	93689	-	5124.14	5417.39	4865.05	5513.2	5520.55	5433.61	4561.9	4330.3	4501.73	5501.94	5848.53	5480.17	71.1339	75.3718	67.4389	76.5255	77.6205	75.3057	63.928	61.5297	63.3199	76.8578	80.8687	76.1035
ENSG00000198729	ENST00000361131	PPP1R14C	protein_coding	protein_coding	protein phosphatase 1 regulatory inhibitor subunit 14C [Source:HGNC Symbol;Acc:HGNC:14952]	0.4741	2219	GO:0042325; GO:0043086	GO:0004864; GO:0004865	GO:0005737; GO:0016020	81706	TRUE	-0.107891	0.108062	0.785134	chr6	150143044	150250392	107349	+	1060.73	1026.18	1105.4	989.282	943.906	1029.99	1130.11	1069.84	1120.89	1179.97	1028.21	1024.88	12.8538	12.4627	13.3757	11.9866	11.585	12.4607	13.8241	13.2696	13.7625	14.3885	12.4104	12.4239
ENSG00000116991	ENST00000366630; ENST00000674749; ENST00000674635; ENST00000675407; ENST00000675685; ENST00000676213; ENST00000674801; ENST00000308942; ENST00000494056; ENST00000495863; ENST00000486472	SIPA1L2	protein_coding	protein_coding	signal induced proliferation associated 1 like 2 [Source:HGNC Symbol;Acc:HGNC:23800]	0.4953	4731	GO:0051056; GO:0090630; GO:0008150; GO:0050790	GO:0005515; GO:0005096	GO:0005737; GO:0005575	57568	TRUE	0.139529	0.108125	0.785134	chr1	232397965	232630571	232607	-	2828.27	2814.85	2331.91	3066.15	3031.97	2694.79	2173.67	2428.85	2207.19	2127.16	2177.88	2262.67	16.0751	16.0343	13.2346	17.425	17.4541	15.2912	12.4714	14.13	12.7109	12.166	12.3295	12.865
ENSG00000265817	ENST00000517506; ENST00000481490	FSBP	protein_coding	protein_coding	fibrinogen silencer binding protein [Source:HGNC Symbol;Acc:HGNC:43653]	0.3628	3932		GO:0005515; GO:0042802	GO:0005634; GO:0005654	100861412	TRUE	-0.13866	0.108207	0.785134	chr8	94378377	94436952	58576	-	972.21	881.151	856.146	759.859	895.177	804.758	873.731	825.155	875.279	763.195	820.966	742.555	6.64862	6.03927	5.84639	5.19579	6.2004	5.4944	6.03169	5.77588	6.06489	5.25199	5.5921	5.0799
ENSG00000103175	ENST00000568638; ENST00000219454; ENST00000613603; ENST00000567056; ENST00000622779	WFDC1	protein_coding	protein_coding	WAP four-disulfide core domain 1 [Source:HGNC Symbol;Acc:HGNC:15466]	0.5411	2298	GO:0010951; GO:0010466; GO:0030308; GO:0001558; GO:0050728; GO:0061045	GO:0030414; GO:0004867; GO:0003674	GO:0005576; GO:0005615	58189	TRUE	-0.288229	0.108266	0.785134	chr16	84294846	84329844	34999	+	30.584	26.0691	29.4652	20.4352	20.1486	23.4924	28.7849	53.3761	54.313	45.408	52.5054	55.2755	0.357874	0.30572	0.34428	0.239089	0.238792	0.274439	0.340008	0.639283	0.643938	0.534668	0.611952	0.647028
ENSG00000134548	ENST00000256969; ENST00000535033; ENST00000546199; ENST00000544637; ENST00000535139; ENST00000649016; ENST00000543800; ENST00000537527	SPX	protein_coding	protein_coding	spexin hormone [Source:HGNC Symbol;Acc:HGNC:28139]	0.4056	1766	GO:0007165; GO:0051930; GO:0044539; GO:0032099; GO:0010459; GO:0003084; GO:0035814; GO:1904306	GO:0005184; GO:0005515; GO:0005179	GO:0031410; GO:0005576; GO:0005615; GO:0005737; GO:0030133; GO:0031045	80763	TRUE	-0.167835	0.108285	0.785134	chr12	21526296	21541249	14954	+	222.346	195.19	227.637	194.51	187.266	190.739	558.351	583.354	671.151	615.786	605.203	637.786	3.3855	2.97862	3.46102	2.9613	2.88796	2.89946	8.58205	9.09154	10.3543	9.43499	9.17855	9.7146
ENSG00000280234	ENST00000623883	ENSG00000280234	protein_coding	TEC	TEC	0.4879	1449					TRUE	0.49313	0.108367	0.785134	chr15	25255579	25257027	1449	+	14.8196	18.0502	6.43949	16.0553	37.0299	15.1927	13.7655	39.1103	29.4896	21.0536	33.6047	22.2743	0.275013	0.335708	0.119326	0.297908	0.695999	0.281472	0.257869	0.74288	0.554485	0.393151	0.621148	0.413501
ENSG00000117450	ENST00000447184; ENST00000424390; ENST00000676549; ENST00000262746; ENST00000372079; ENST00000319248	PRDX1	protein_coding	protein_coding	peroxiredoxin 1 [Source:HGNC Symbol;Acc:HGNC:9352]	0.4713	1046	GO:0098869; GO:0045454; GO:0001895; GO:0001501; GO:0030101; GO:0019430; GO:0042744; GO:0008283; GO:0062197; GO:0045321; GO:0000302; GO:0006979; GO:0032872; GO:0034101; GO:0042267; GO:0048144; GO:1901222	GO:0016491; GO:0016209; GO:0051920; GO:0003723; GO:0005515; GO:0004601; GO:0045296; GO:0008379; GO:0042802	GO:0005634; GO:0005737; GO:0005615; GO:0042470; GO:0005829; GO:0070062	5052	TRUE	-0.125859	0.108468	0.785134	chr1	45510914	45542732	31819	-	9584.15	9931.89	11704.9	9781.89	9159.52	9691.49	9003.1	9129.55	8825.25	8544.17	7844.06	8973.65	246.381	255.887	300.462	251.433	238.487	248.73	233.633	240.223	229.872	221.024	200.85	230.769
ENSG00000176170	ENST00000591651; ENST00000545180; ENST00000588682; ENST00000591762; ENST00000590379; ENST00000592299; ENST00000590959; ENST00000323374; ENST00000392496; ENST00000587167	SPHK1	protein_coding	protein_coding	sphingosine kinase 1 [Source:HGNC Symbol;Acc:HGNC:11240]	0.656	1477	GO:0016310; GO:0043066; GO:0006629; GO:0030100; GO:0046834; GO:0035556; GO:0006473; GO:0003376; GO:0031398; GO:0046512; GO:0010800; GO:0030335; GO:0019722; GO:0051092; GO:1901224; GO:0071363; GO:0030307; GO:0006670; GO:0030148; GO:0045766; GO:0035924; GO:0034612; GO:0045931; GO:0032740; GO:1900745; GO:0050764; GO:0045987; GO:0150077; GO:0048146; GO:0006665; GO:0010803; GO:0046521; GO:1900060; GO:1903978; GO:1905364; GO:0001568; GO:0006954; GO:0007420; GO:0008283; GO:0008284; GO:0032651; GO:0045840; GO:0070301; GO:0071897; GO:0090520	GO:0016301; GO:0000166; GO:0005524; GO:0016740; GO:0017050; GO:0005515; GO:0008289; GO:0000287; GO:0005516; GO:0003677; GO:0038036; GO:0016407; GO:0001727; GO:0051721; GO:0008481	GO:0005737; GO:0005634; GO:0016020; GO:0005905; GO:0005829; GO:0005886; GO:0005768; GO:0010008; GO:0045202; GO:0031901; GO:0043231; GO:0098793; GO:0030139	8877	TRUE	-0.153777	0.108511	0.785134	chr17	76376584	76387860	11277	+	689.474	763.641	859.554	746.667	637.57	694.484	674.166	574.743	582.068	527.488	510.375	528.11	12.5523	13.9334	15.6259	13.5918	11.7563	12.6226	12.3897	10.71	10.737	9.6635	9.25491	9.61799
ENSG00000115884	ENST00000254351; ENST00000381150; ENST00000403076; ENST00000429035; ENST00000482879; ENST00000447124	SDC1	protein_coding	protein_coding	syndecan 1 [Source:HGNC Symbol;Acc:HGNC:10658]	0.6144	1629	GO:0016477; GO:0042060; GO:1903543; GO:1903553; GO:0001657; GO:0006898; GO:0006954; GO:0009636; GO:0010033; GO:0042476; GO:0042542; GO:0048627; GO:0051384; GO:0051591; GO:0051592; GO:0055002; GO:0060009; GO:0060070	GO:0005515; GO:0042802; GO:0008022; GO:0038024	GO:0016020; GO:0016021; GO:0005576; GO:0009986; GO:0005886; GO:0070062; GO:0005887; GO:0043202; GO:0005796; GO:0009897; GO:0032991	6382	TRUE	0.104676	0.108665	0.785134	chr2	20200797	20225433	24637	-	2335.64	2237.27	2559.55	2587.19	2462.6	2631.22	3096.53	3198.76	3311.65	3596.1	3147.49	3258.06	38.554	37.0122	42.1886	42.7011	41.1716	43.3615	51.5975	54.0451	55.3877	59.7327	51.7496	53.7995
ENSG00000136451	ENST00000258963; ENST00000581208; ENST00000584396; ENST00000583932	VEZF1	protein_coding	protein_coding	vascular endothelial zinc finger 1 [Source:HGNC Symbol;Acc:HGNC:12949]	0.4484	2936	GO:0006357; GO:0045944; GO:0006968; GO:0001525; GO:0001885; GO:0045603	GO:0046872; GO:0003677; GO:0005515; GO:0000977; GO:0000981; GO:0001228	GO:0005654; GO:0005634	7716	TRUE	0.0963723	0.108689	0.785134	chr17	57971547	57988259	16713	-	4216.39	4151.51	3805.17	4285.5	4364.48	4375.25	4002.32	3916.29	3981.93	4160.28	4192.74	4041.47	38.6163	38.1064	34.7994	39.2443	40.4856	40.0051	37.0024	36.7125	36.9511	38.3414	38.2477	37.0274
ENSG00000140479	ENST00000676598; ENST00000677364; ENST00000558864; ENST00000558951; ENST00000677962; ENST00000398185; ENST00000559499; ENST00000611716; ENST00000618548; ENST00000677528; ENST00000679007; ENST00000557794; ENST00000632686; ENST00000558433; ENST00000559430; ENST00000560785; ENST00000619160; ENST00000622483; ENST00000559605; ENST00000560902; ENST00000611967; ENST00000615296; ENST00000676494; ENST00000559417; ENST00000331826; ENST00000558154; ENST00000677996; ENST00000678381; ENST00000678918	PCSK6	protein_coding	protein_coding	proprotein convertase subtilisin/kexin type 6 [Source:HGNC Symbol;Acc:HGNC:8569]	0.5441	2357	GO:0006508; GO:0016485; GO:0009100; GO:0016486; GO:0032902; GO:0032940; GO:0051004; GO:0007354; GO:0007368; GO:0030510	GO:0008236; GO:0004252; GO:0008233; GO:0016787; GO:0005515; GO:0004175; GO:0008201; GO:0048406	GO:0005615; GO:0016020; GO:0005783; GO:0005576; GO:0012505; GO:0005886; GO:0009986; GO:0062023; GO:0005796	5046	TRUE	0.085232	0.108732	0.785134	chr15	101289784	101525202	235419	-	2758.83	2756.82	2643.33	2927.87	2869.24	2865.91	2668.9	2795.3	2816.53	3711.96	3538.39	3544.84	31.4739	31.5207	30.1123	33.3983	33.1536	32.6417	30.7359	32.641	32.557	42.6133	40.2078	40.4555
ENSG00000100603	ENST00000261531; ENST00000554775; ENST00000556428; ENST00000555761; ENST00000553565; ENST00000554324; ENST00000557663	SNW1	protein_coding	protein_coding	SNW domain containing 1 [Source:HGNC Symbol;Acc:HGNC:16696]	0.4483	1341	GO:0000398; GO:0006397; GO:0008380; GO:0000122; GO:0050769; GO:0045944; GO:0071300; GO:0045892; GO:0030511; GO:0006357; GO:0042771; GO:0048384; GO:0043923; GO:0051571; GO:0048026; GO:0048385; GO:0070564; GO:0070562	GO:0003723; GO:0005515; GO:0003713; GO:0042974; GO:0005112; GO:0003714; GO:0016922; GO:0042809; GO:0046332; GO:0019899; GO:0050681	GO:0005681; GO:0005634; GO:0005654; GO:0016604; GO:0071013; GO:0016363; GO:0071007; GO:0008024; GO:0016607	22938	TRUE	-0.0848062	0.108769	0.785134	chr14	77717599	77761207	43609	-	4609.07	4533.9	4766.71	4358.69	4393.71	4373.3	3354.98	3563.27	3604.84	3344.96	3246.58	3350.22	92.4209	91.1153	95.4427	87.3895	89.2332	87.5486	67.9103	73.1334	73.2398	67.4939	64.8426	67.2025
ENSG00000078237	ENST00000635110; ENST00000179259; ENST00000539671; ENST00000537251	TIGAR	protein_coding	protein_coding	TP53 induced glycolysis regulatory phosphatase [Source:HGNC Symbol;Acc:HGNC:1185]	0.4764	3132	GO:0006914; GO:0006915; GO:0006974; GO:0045739; GO:0030388; GO:0002931; GO:0071456; GO:0006003; GO:0043069; GO:0043456; GO:0000423; GO:0006096; GO:0009410; GO:0010332; GO:0010659; GO:0010666; GO:0019661; GO:0045820; GO:0060576; GO:0071279; GO:0072593; GO:1901215; GO:1901525; GO:1902153; GO:1903301; GO:1904024; GO:2000378	GO:0003824; GO:0016787; GO:0005515; GO:0004331; GO:0004083	GO:0005829; GO:0005634; GO:0005737; GO:0005739; GO:0005741	57103	TRUE	0.107267	0.108897	0.785134	chr12	4307763	4360028	52266	+	1856.51	2062.81	1857.65	2101.49	2167.94	1956.97	1711.7	1761.28	1652.98	1356.56	1479.05	1572.48	15.939	17.7495	15.9256	18.0401	18.8516	16.7737	14.8347	15.4775	14.3792	11.7198	12.6481	13.5053
ENSG00000052126	ENST00000429027; ENST00000540972; ENST00000700680; ENST00000700681; ENST00000539256; ENST00000299275; ENST00000538714; ENST00000700682; ENST00000535357; ENST00000538034; ENST00000700683; ENST00000700684; ENST00000538305; ENST00000700685; ENST00000700686; ENST00000424268; ENST00000700687; ENST00000700688; ENST00000700689; ENST00000700690; ENST00000536974; ENST00000534979; ENST00000510738; ENST00000538677; ENST00000538068; ENST00000537027; ENST00000538972; ENST00000700691; ENST00000700692; ENST00000700693; ENST00000700694; ENST00000700695	PLEKHA5	protein_coding	protein_coding	pleckstrin homology domain containing A5 [Source:HGNC Symbol;Acc:HGNC:30036]	0.4041	2580	GO:0008150; GO:0061458	GO:0005515; GO:0080025; GO:0032266; GO:0070273; GO:0010314	GO:0005737; GO:0016020; GO:0005654; GO:0005829; GO:0014069; GO:0098978	54477	TRUE	-0.0985255	0.108933	0.785134	chr12	19129733	19376400	246668	+	2756.87	2508.26	2528.07	2386.96	2500.17	2395.16	2859.92	2972.75	2818.91	2875.07	2980	2964.27	28.733	26.1999	26.3101	24.8746	26.3921	24.9221	30.089	31.7128	29.7681	30.153	30.9357	30.9057
ENSG00000120690	ENST00000239882; ENST00000498824; ENST00000625359; ENST00000635415; ENST00000405737	ELF1	protein_coding	protein_coding	E74 like ETS transcription factor 1 [Source:HGNC Symbol;Acc:HGNC:3316]	0.4418	2458	GO:0006355; GO:0006357; GO:0045893; GO:0045944; GO:0001817; GO:0050860; GO:0030154	GO:0003700; GO:0043565; GO:0003677; GO:0005515; GO:0000978; GO:0001228; GO:0000981; GO:1990837	GO:0005634; GO:0000785; GO:0005654	1997	TRUE	0.0900102	0.108988	0.785134	chr13	40931924	41061440	129517	-	1502.35	1496.46	1472.35	1553.99	1628.02	1582.64	1186.23	1259.27	1298.19	1384.09	1293.52	1425.81	16.4352	16.4071	16.0836	16.998	18.0385	17.285	13.0997	14.1005	14.3896	15.2364	14.0946	15.6034
ENSG00000178904	ENST00000587077; ENST00000592503; ENST00000392250; ENST00000586987; ENST00000342179; ENST00000586427; ENST00000585597; ENST00000588648; ENST00000592142; ENST00000592832; ENST00000590651; ENST00000608291	DPY19L3	protein_coding	protein_coding	dpy-19 like C-mannosyltransferase 3 [Source:HGNC Symbol;Acc:HGNC:27120]	0.4241	2791	GO:0018406	GO:0016740; GO:0016757; GO:0000030	GO:0016020; GO:0016021; GO:0005637	147991	TRUE	0.105318	0.109037	0.785134	chr19	32405543	32485895	80353	+	1247.21	1207.06	1144.34	1295.69	1343.34	1237.74	1293.43	1148.17	1179.32	1119.94	1375.42	1335.91	12.0162	11.6552	11.009	12.4817	13.1084	11.9052	12.5793	11.3225	11.5123	10.8577	13.1989	12.8753
ENSG00000258465	ENST00000485079	ENSG00000258465	protein_coding	protein_coding	novel protein	0.5033	914	GO:0007031		GO:0005777; GO:0016020; GO:0005778		TRUE	0.539707	0.109044	0.785134	chr1	160240142	160282458	42317	-	9.50612	10.6504	15.6945	6.67639	34.1304	24.0466	23.142	22.9968	21.7535	42.2633	32.2636	44.1969	0.279668	0.314027	0.461058	0.196393	1.017	0.706278	0.687274	0.692497	0.648445	1.25118	0.945433	1.30073
ENSG00000234602	ENST00000513312; ENST00000513468; ENST00000515336	MCIDAS	protein_coding	protein_coding	multiciliate differentiation and DNA synthesis associated cell cycle protein [Source:HGNC Symbol;Acc:HGNC:40050]	0.5731	1597	GO:0006275; GO:0007049; GO:0030030; GO:0045944; GO:0007346; GO:0060271; GO:1902017; GO:0008156; GO:0045786; GO:0030174; GO:0044458; GO:0098534; GO:1903251; GO:0045893	GO:0003713; GO:0005515; GO:0042802	GO:0005634; GO:0016604	345643	TRUE	-0.214794	0.109062	0.785134	chr5	55219564	55227315	7752	-	129.531	130.127	123.834	123.399	93.0917	109.553	85.3374	88.2567	99.4618	80.27	127.86	110.599	2.18099	2.19589	2.08204	2.07749	1.58756	1.84156	1.45047	1.52103	1.69684	1.36004	2.14434	1.86288
ENSG00000151617	ENST00000324300; ENST00000358556; ENST00000511804; ENST00000648866; ENST00000651419; ENST00000510697; ENST00000506066; ENST00000514245; ENST00000503721	EDNRA	protein_coding	protein_coding	endothelin receptor type A [Source:HGNC Symbol;Acc:HGNC:3179]	0.4326	2494	GO:0007186; GO:0007165; GO:0065008; GO:0035556; GO:0008015; GO:0008217; GO:0042310; GO:0048484; GO:0007585; GO:0006939; GO:0007204; GO:0006874; GO:0007202; GO:0010737; GO:0014824; GO:2001259; GO:0008283; GO:0007190; GO:0048066; GO:0086100; GO:0000278; GO:0001525; GO:0001569; GO:0001666; GO:0001701; GO:0001974; GO:0001975; GO:0002027; GO:0003094; GO:0003207; GO:0003220; GO:0003228; GO:0003253; GO:0003357; GO:0006468; GO:0007005; GO:0007193; GO:0007249; GO:0007382; GO:0007411; GO:0007507; GO:0009611; GO:0010033; GO:0010259; GO:0010467; GO:0010827; GO:0014032; GO:0014033; GO:0014034; GO:0016322; GO:0030202; GO:0030878; GO:0031175; GO:0032835; GO:0034599; GO:0035050; GO:0035904; GO:0042305; GO:0042415; GO:0042474; GO:0044751; GO:0048485; GO:0048675; GO:0048706; GO:0050905; GO:0055078; GO:0060070; GO:0060322; GO:0060324; GO:0060385; GO:0061028; GO:0061626; GO:0070294; GO:0070588; GO:0071310; GO:0071372; GO:0071373; GO:0071806; GO:0072011; GO:0072112; GO:0086101; GO:0097018; GO:0097084; GO:0097152; GO:0097492; GO:1902287; GO:1903210; GO:1903537; GO:1904888; GO:1905144; GO:1905871	GO:0004930; GO:0005515; GO:0004962; GO:0004435	GO:0016021; GO:0016020; GO:0005886; GO:0005887; GO:0071944	1909	TRUE	0.168893	0.109068	0.785134	chr4	147480917	147544954	64038	+	266.202	284.225	226.726	288.627	298.759	288.554	253.574	278.403	268.979	233.93	255.72	277.419	2.87012	3.07124	2.44095	3.11152	3.26249	3.10598	2.75983	3.07236	2.93841	2.538	2.7462	2.99212
ENSG00000113966	ENST00000335979; ENST00000462412; ENST00000493990; ENST00000463745; ENST00000631834; ENST00000496713; ENST00000476753; ENST00000494363	ARL6	protein_coding	protein_coding	ADP ribosylation factor like GTPase 6 [Source:HGNC Symbol;Acc:HGNC:13210]	0.3826	1491	GO:0015031; GO:0016055; GO:0050896; GO:0030030; GO:0007601; GO:0006886; GO:0016192; GO:0060271; GO:0006612; GO:0061512; GO:0007368; GO:0051258; GO:0032402	GO:0005525; GO:0003924; GO:0046872; GO:0000166; GO:0005515; GO:0005543	GO:0005737; GO:0016020; GO:0005886; GO:0042995; GO:0005856; GO:0015630; GO:0030117; GO:0005930; GO:0005929; GO:0070062; GO:0005879; GO:0060170	84100	TRUE	0.14325	0.10923	0.785134	chr3	97764521	97801229	36709	+	576.261	582.148	602.782	690.197	689.527	572.216	601.019	589.812	573.419	607.759	559.388	594.469	10.3927	10.5221	10.8551	12.4459	12.595	10.3027	10.9417	10.8876	10.4782	11.0295	10.0484	10.7249
ENSG00000100897	ENST00000559017; ENST00000561056; ENST00000559115; ENST00000558215; ENST00000557809; ENST00000557810; ENST00000561375; ENST00000446197; ENST00000557802; ENST00000559796; ENST00000560713; ENST00000560901; ENST00000559382; ENST00000561001; ENST00000559396; ENST00000560457; ENST00000558706; ENST00000561016; ENST00000560171; ENST00000560614; ENST00000558638; ENST00000561041; ENST00000559288; ENST00000557952; ENST00000326009; ENST00000558408; ENST00000557888; ENST00000559354; ENST00000560459; ENST00000559593; ENST00000558914; ENST00000396941; ENST00000559451; ENST00000396936; ENST00000560046; ENST00000558624; ENST00000559144; ENST00000559472	DCAF11	protein_coding	protein_coding	DDB1 and CUL4 associated factor 11 [Source:HGNC Symbol;Acc:HGNC:20258]	0.5748	1106	GO:0016567; GO:0043161	GO:0005515	GO:0005654; GO:0080008	80344	TRUE	-0.0897022	0.10926	0.785134	chr14	24114195	24125242	11048	+	2202.81	2193.94	2222.02	2124.19	2121.43	1979.07	1707.04	1711.01	1786.73	1677.46	1563.2	1641.1	53.5558	53.4586	53.9443	51.638	52.2394	48.0369	41.8951	42.5787	44.0144	41.0393	37.8549	39.9135
ENSG00000119927	ENST00000348367; ENST00000369425; ENST00000480130; ENST00000498541	GPAM	protein_coding	protein_coding	glycerol-3-phosphate acyltransferase, mitochondrial [Source:HGNC Symbol;Acc:HGNC:24865]	0.4305	3225	GO:0006629; GO:0008654; GO:0006655; GO:0016024; GO:0044255; GO:0006631; GO:0006654; GO:0019432; GO:0006651; GO:0006072; GO:0001817; GO:0006637; GO:0006641; GO:0006650; GO:0006924; GO:0009749; GO:0040018; GO:0042104; GO:0050798; GO:0051607; GO:0055089; GO:0055091; GO:0070236	GO:0016746; GO:0016740; GO:0005515; GO:0008374; GO:0004366; GO:0102420	GO:0110165; GO:0016020; GO:0016021; GO:0005739; GO:0005886; GO:0005741; GO:0031966	57678	TRUE	0.133649	0.109277	0.785134	chr10	112149865	112215377	65513	-	1769.58	1973.6	1667.21	2026.67	2121.63	1791.97	2063.95	2340.59	2246.1	1768.23	1764.47	1800.92	14.7545	16.4921	13.8807	16.8961	17.9169	14.9166	17.3717	19.9752	18.9754	14.8358	14.6537	15.0212
ENSG00000214562	ENST00000412718; ENST00000381697; ENST00000465545	NUTM2D	protein_coding	protein_coding	NUT family member 2D [Source:HGNC Symbol;Acc:HGNC:23447]	0.5923	3258				728130	TRUE	-0.266278	0.109277	0.785134	chr10	87357720	87370695	12976	+	177.029	140.189	134.764	114.109	152.337	105.921	322.486	347.618	322.749	324.954	302.554	309.13	1.4611	1.1596	1.11065	0.941672	1.27344	0.872766	2.68679	2.93661	2.69901	2.69881	2.48723	2.55229
ENSG00000135093	ENST00000392784; ENST00000257548; ENST00000536723; ENST00000377883; ENST00000536393; ENST00000539121; ENST00000467307; ENST00000479219; ENST00000491362; ENST00000470117	USP30	protein_coding	protein_coding	ubiquitin specific peptidase 30 [Source:HGNC Symbol;Acc:HGNC:20065]	0.4983	1371	GO:0006511; GO:0016579; GO:0006508; GO:0008053; GO:1901525; GO:0000422; GO:0035871; GO:0044313; GO:0000425	GO:0004843; GO:0008233; GO:0008234; GO:0016787; GO:0005515; GO:0004197; GO:0101005	GO:0016020; GO:0016021; GO:0005739; GO:0005741; GO:0005634; GO:0005829; GO:0005778	84749	TRUE	-0.100851	0.109307	0.785134	chr12	109023089	109088023	64935	+	1709.4	1627.73	1547.02	1526.79	1467.82	1560.15	1666.52	1592.27	1596.7	1628.34	1521.53	1493.21	33.5268	31.9958	30.2978	29.9416	29.158	30.549	32.995	31.965	31.7304	32.1372	29.724	29.297
ENSG00000178665	ENST00000429591; ENST00000466630; ENST00000411863; ENST00000484120; ENST00000482436; ENST00000633730	ZNF713	protein_coding	protein_coding	zinc finger protein 713 [Source:HGNC Symbol;Acc:HGNC:22043]	0.4488	2277	GO:0006355; GO:0006357	GO:0046872; GO:0003677; GO:0000981; GO:0000978; GO:1990837	GO:0005634	349075	TRUE	0.168402	0.109326	0.785134	chr7	55887456	55942530	55075	+	221.128	199.546	198.259	215.265	243.115	242.04	342.454	336.497	318.33	305.368	314.047	329.332	2.61135	2.36172	2.33789	2.5418	2.90785	2.85359	4.08238	4.06737	3.80895	3.6288	3.69398	3.89055
ENSG00000131732	ENST00000407610; ENST00000507402; ENST00000254037; ENST00000506458; ENST00000380199; ENST00000438268; ENST00000504502; ENST00000505860; ENST00000510227	ZCCHC9	protein_coding	protein_coding	zinc finger CCHC-type containing 9 [Source:HGNC Symbol;Acc:HGNC:25424]	0.4161	1356		GO:0008270; GO:0003676; GO:0003723; GO:0046872	GO:0005634; GO:0005654; GO:0005730	84240	TRUE	-0.0988412	0.109473	0.785134	chr5	81301587	81313297	11711	+	1356.64	1254.54	1363.05	1239.94	1226.24	1247.34	932.115	898.949	991.151	931.89	897.715	1002.88	26.9024	24.9329	26.9902	24.5852	24.6286	24.6942	18.6588	18.2462	19.9145	18.5955	17.7314	19.8944
ENSG00000153291	ENST00000411689; ENST00000371347; ENST00000603486; ENST00000604908; ENST00000604217; ENST00000604127; ENST00000604616; ENST00000603501	SLC25A27	protein_coding	protein_coding	solute carrier family 25 member 27 [Source:HGNC Symbol;Acc:HGNC:21065]	0.4195	1120	GO:0055085; GO:0009409	GO:0022857	GO:0016020; GO:0016021; GO:0005739; GO:0005743; GO:0031966	9481	TRUE	0.170294	0.10948	0.785134	chr6	46652915	46678190	25276	+	493.647	434.898	453.452	458.039	591.024	512.549	1125.24	846.688	967.806	838.248	1169.92	959.445	11.8518	10.4645	10.8709	10.9955	14.3718	12.2853	27.2709	20.8066	23.5429	20.2515	27.977	23.0432
ENSG00000066027	ENST00000261461; ENST00000537030; ENST00000498123; ENST00000498129; ENST00000479259	PPP2R5A	protein_coding	protein_coding	protein phosphatase 2 regulatory subunit B'alpha [Source:HGNC Symbol;Acc:HGNC:9309]	0.3832	1370	GO:0007165; GO:0006470; GO:0035307; GO:1903077; GO:0090219	GO:0019888; GO:0004721; GO:0005515; GO:0019900; GO:0072542	GO:0000159; GO:0005737; GO:0005634; GO:0005829; GO:0005694; GO:0000775; GO:0005813; GO:0016020; GO:0030018; GO:0031430	5525	TRUE	-0.101121	0.109495	0.785134	chr1	212285410	212361853	76444	+	1031.15	1099.23	1119.06	1012.29	1013.18	1004.56	725.368	726.143	675.475	776.325	702.164	757.603	20.2389	21.623	21.9324	19.8662	20.1415	19.6844	14.3718	14.5881	13.4332	15.3329	13.7272	14.8751
ENSG00000188785	ENST00000366197; ENST00000336128; ENST00000596282; ENST00000597400; ENST00000598895; ENST00000602086; ENST00000600442; ENST00000597047; ENST00000594693; ENST00000594668; ENST00000600927; ENST00000597576	ZNF548	protein_coding	protein_coding	zinc finger protein 548 [Source:HGNC Symbol;Acc:HGNC:26561]	0.5155	1320	GO:0006355; GO:0006357	GO:0046872; GO:0003677; GO:0000981; GO:0000978	GO:0005634	147694	TRUE	0.123828	0.109505	0.785134	chr19	57389850	57402992	13143	+	793.237	821.92	727.251	808.934	893.625	852.135	1094.3	1044.79	1034.96	920.918	1076.45	959.122	16.159	16.7804	14.7932	16.4767	18.4376	17.3302	22.5028	21.7846	21.3618	18.8777	21.8415	19.5452
ENSG00000116353	ENST00000263702; ENST00000373791; ENST00000475773; ENST00000483435; ENST00000473030; ENST00000463412; ENST00000453185; ENST00000478505; ENST00000490529; ENST00000464511; ENST00000463052; ENST00000489248; ENST00000475861; ENST00000474946; ENST00000464915; ENST00000482610; ENST00000484012; ENST00000493928	MECR	protein_coding	protein_coding	mitochondrial trans-2-enoyl-CoA reductase [Source:HGNC Symbol;Acc:HGNC:19691]	0.5496	915	GO:0006629; GO:0006631; GO:0006633	GO:0016491; GO:0019166	GO:0005634; GO:0005737; GO:0005739; GO:0005759	51102	TRUE	0.115429	0.109536	0.785134	chr1	29192657	29230942	38286	-	706.813	703.642	781.248	806.275	781.537	792.298	597.906	651.167	614.069	603.172	612.674	655.298	20.7715	20.7242	22.9256	23.6916	23.2623	23.2454	17.7373	19.587	18.2846	17.837	17.9338	19.2645
ENSG00000182674	ENST00000523207	KCNB2	protein_coding	protein_coding	potassium voltage-gated channel subfamily B member 2 [Source:HGNC Symbol;Acc:HGNC:6232]	0.524	3748	GO:0055085; GO:0006811; GO:0006813; GO:0051260; GO:0034765; GO:0071805; GO:0072659; GO:0006940	GO:0005249; GO:0005216; GO:0005244; GO:0005267; GO:0005251; GO:0046982	GO:0016020; GO:0008076; GO:0016021; GO:0005886; GO:0042995; GO:0030425; GO:0043204; GO:0043025; GO:0032809	9312	TRUE	-0.184821	0.10961	0.785134	chr8	72537225	72938349	401125	+	146.87	141.542	140.224	125.49	115.823	132.05	25.6012	30.1364	32.8656	30.9613	25.572	23.0414	1.0537	1.01773	1.00456	0.900207	0.841629	0.945817	0.185411	0.221303	0.238909	0.223523	0.182738	0.165367
ENSG00000198336	ENST00000571981; ENST00000572316; ENST00000354968; ENST00000570772; ENST00000576874; ENST00000536623; ENST00000573747; ENST00000393450; ENST00000572303; ENST00000570671	MYL4	protein_coding	protein_coding	myosin light chain 4 [Source:HGNC Symbol;Acc:HGNC:7585]	0.5636	732	GO:0060048; GO:0032781; GO:0002026	GO:0005509; GO:0003785; GO:0032038; GO:0051015	GO:0016459; GO:0005829; GO:0016460; GO:0031672	4635	TRUE	-0.355164	0.109623	0.785134	chr17	47200446	47223679	23234	+	11.2192	12.5561	13.6582	5.22876	6.49477	10.7596	13.4102	14.3506	21.6221	22.9343	20.2445	13.8249	0.411627	0.461699	0.500382	0.191816	0.241348	0.394113	0.496665	0.538917	0.803792	0.846725	0.739818	0.507406
ENSG00000187187	ENST00000597363; ENST00000599504; ENST00000596894; ENST00000593687; ENST00000651981; ENST00000601138; ENST00000347077; ENST00000600094; ENST00000602253; ENST00000595225	ZNF546	protein_coding	protein_coding	zinc finger protein 546 [Source:HGNC Symbol;Acc:HGNC:28671]	0.444	2000	GO:0006355; GO:0006357	GO:0046872; GO:0003677; GO:0000981; GO:0000978	GO:0005634; GO:0016020; GO:0016021	339327	TRUE	-0.180393	0.109701	0.785253	chr19	39984134	40021038	36905	+	347.023	352.236	287.904	271.18	319.02	277.159	404.868	374.298	403.447	358.01	383.026	400.261	4.66566	4.74625	3.86518	3.64552	4.34423	3.72021	5.49488	5.1509	5.496	4.84359	5.12934	5.38336
ENSG00000167578	ENST00000594800; ENST00000357052; ENST00000602069; ENST00000600078; ENST00000378307; ENST00000602173; ENST00000597476; ENST00000598430	RAB4B	protein_coding	protein_coding	RAB4B, member RAS oncogene family [Source:HGNC Symbol;Acc:HGNC:9782]	0.5893	1103	GO:0015031; GO:0030100; GO:0032482; GO:0016192; GO:0046323	GO:0005525; GO:0003924; GO:0000166; GO:0016787; GO:0003925; GO:0005515; GO:0003674	GO:0016020; GO:0030659; GO:0005886; GO:0005768; GO:0012505; GO:0048471; GO:0055037; GO:0030667; GO:0032593	53916	TRUE	-0.160372	0.109742	0.785253	chr19	40778216	40796942	18727	+	345.651	369.788	416.577	338.853	311.652	360.948	349.965	357.293	364.19	329.387	289.302	298.57	8.4265	9.03495	10.1408	8.25977	7.69517	8.78492	8.6124	8.9155	8.99585	8.0804	7.02489	7.28133
ENSG00000272325	ENST00000607016	NUDT3	protein_coding	protein_coding	nudix hydrolase 3 [Source:HGNC Symbol;Acc:HGNC:8050]	0.4477	9900	GO:0071543; GO:1901907; GO:1901909; GO:1901911; GO:0007267; GO:0015961; GO:0071544; GO:0110154	GO:0016787; GO:0046872; GO:0005515; GO:0000287; GO:0000298; GO:0008486; GO:0034431; GO:0034432; GO:0050072; GO:0052840; GO:0052842	GO:0005737; GO:0005829; GO:0005634	11165	TRUE	-0.104104	0.109825	0.78548	chr6	34279679	34392669	112991	-	2840.49	2624.74	2512.34	2430.89	2570.49	2423.85	2289.68	2194.31	2234.35	2883.57	2600.37	2800.78	7.71512	7.14495	6.81391	6.6018	7.07138	6.57263	6.27788	6.1004	6.14903	7.8813	7.035	7.60998
ENSG00000127884	ENST00000368547	ECHS1	protein_coding	protein_coding	enoyl-CoA hydratase, short chain 1 [Source:HGNC Symbol;Acc:HGNC:3151]	0.5497	1277	GO:0006629; GO:0006631; GO:0006635; GO:0009083	GO:0003824; GO:0016853; GO:0016829; GO:0005515; GO:0004300; GO:0004165; GO:0043956; GO:0120092	GO:0005739; GO:0005759	1892	TRUE	-0.125606	0.109879	0.785497	chr10	133362485	133373354	10870	-	2314.22	2431.32	2777.17	2356.08	2134.61	2409.18	3191.62	3300.65	3218.24	3437.85	2996.18	3372.34	48.7304	51.3097	58.3934	49.6056	45.5253	50.6462	67.8414	71.1384	68.6621	72.8447	62.8407	71.0364
ENSG00000173193	ENST00000474629; ENST00000494811; ENST00000649945; ENST00000483611; ENST00000460683; ENST00000474669; ENST00000475640	PARP14	protein_coding	protein_coding	poly(ADP-ribose) polymerase family member 14 [Source:HGNC Symbol;Acc:HGNC:29232]	0.4244	4085	GO:0045892; GO:0002376; GO:0045087; GO:0010629; GO:0042532; GO:0042531; GO:0060336; GO:0070212; GO:0140289; GO:1902216	GO:0003950; GO:0016740; GO:0016757; GO:0016779; GO:0019899; GO:0005515; GO:0003714; GO:1990404	GO:0005634; GO:0005737; GO:0016020; GO:0005829; GO:0005886	54625	TRUE	0.143338	0.109983	0.7856	chr3	122680839	122730840	50002	+	1438.44	1357.61	1135.4	1408.87	1521.74	1414.7	2210.25	2446.71	2259.38	2250.91	2126.76	2205.71	9.46861	8.95632	7.46296	9.2728	10.1455	9.29696	14.6867	16.4849	15.0691	14.9097	13.9441	14.5243
ENSG00000136866	ENST00000374227; ENST00000555206; ENST00000553380	ZFP37	protein_coding	protein_coding	ZFP37 zinc finger protein [Source:HGNC Symbol;Acc:HGNC:12863]	0.3901	3566	GO:0006355; GO:0006357; GO:0000122	GO:0046872; GO:0003677; GO:0008270; GO:0003700; GO:0000977; GO:0000981; GO:0001227	GO:0005634	7539	TRUE	-0.144465	0.109996	0.7856	chr9	113038377	113056759	18383	-	535.464	449.738	513.548	460.131	430.819	464.62	337.692	343.771	327.005	305.026	319.65	322.581	4.0377	3.3988	3.86681	3.46922	3.29032	3.49772	2.57048	2.65329	2.49841	2.3145	2.4008	2.43331
ENSG00000143387	ENST00000678337; ENST00000676716; ENST00000676966; ENST00000443913; ENST00000271651; ENST00000676970; ENST00000679260; ENST00000676680; ENST00000676751; ENST00000677887; ENST00000676824; ENST00000677611; ENST00000678725; ENST00000679148; ENST00000480670; ENST00000679090; ENST00000678275; ENST00000677330; ENST00000679178; ENST00000679171	CTSK	protein_coding	protein_coding	cathepsin K [Source:HGNC Symbol;Acc:HGNC:2536]	0.4529	2307	GO:0006508; GO:0006955; GO:0006590; GO:0022617; GO:0051603; GO:0000422; GO:0030574; GO:0001957; GO:0014070; GO:0032868; GO:0034224; GO:0045453; GO:0045471; GO:0061037; GO:0071356; GO:0071560; GO:1903131	GO:0008234; GO:0008233; GO:0016787; GO:0004197; GO:0005515; GO:0004252; GO:0001968; GO:0005518; GO:0043394	GO:0016020; GO:0005886; GO:0005576; GO:0016324; GO:0005764; GO:0005615; GO:0043231; GO:0005654; GO:0043202; GO:0036021; GO:0005737; GO:0009897; GO:0016021	1513	TRUE	0.184484	0.11009	0.785901	chr1	150794880	150809577	14698	-	182.706	158.568	175.253	177.207	205.133	209.438	134.859	87.0098	108.082	80.5908	101.998	100.17	2.12957	1.85232	2.03972	2.06522	2.42166	2.43712	1.58675	1.03805	1.27643	0.945235	1.18415	1.16797
ENSG00000109046	ENST00000581440; ENST00000578312; ENST00000583742; ENST00000467843; ENST00000579733; ENST00000583193; ENST00000583786; ENST00000584354; ENST00000581185; ENST00000427287; ENST00000262394; ENST00000581089; ENST00000348811; ENST00000582208; ENST00000584114; ENST00000487603; ENST00000583096	WSB1	protein_coding	protein_coding	WD repeat and SOCS box containing 1 [Source:HGNC Symbol;Acc:HGNC:19221]	0.4778	1407	GO:0016567; GO:0035556; GO:0044314; GO:0140454; GO:0000209; GO:0008150	GO:0005515; GO:0061630	GO:0005737; GO:0005829	26118	TRUE	0.108111	0.110201	0.786324	chr17	27294076	27315926	21851	+	1894.93	1832.8	1935.53	1956.46	2214.61	1943.89	3354.83	2751.38	3012.06	2545.29	3292.46	2817.96	36.2146	35.1049	36.9367	37.386	42.8674	37.0891	64.7219	53.821	58.3257	48.9492	62.6743	53.8741
ENSG00000102878	ENST00000522870; ENST00000522295; ENST00000434833; ENST00000522023; ENST00000521374; ENST00000521314; ENST00000521624; ENST00000523562; ENST00000517685; ENST00000584272; ENST00000523077; ENST00000517867; ENST00000517729; ENST00000519224; ENST00000517750; ENST00000684701; ENST00000517680; ENST00000683295; ENST00000522027; ENST00000522459; ENST00000519105; ENST00000520528; ENST00000519601; ENST00000520833; ENST00000520247; ENST00000682677; ENST00000520304; ENST00000682526; ENST00000521916	HSF4	protein_coding	protein_coding	heat shock transcription factor 4 [Source:HGNC Symbol;Acc:HGNC:5227]	0.6283	1054	GO:0006355; GO:0000122; GO:0001654; GO:0006366; GO:0007601; GO:0008283; GO:0030154; GO:0033169; GO:0043010; GO:0045597; GO:0045892; GO:0045944; GO:0048468; GO:0050673; GO:0050679; GO:0006357; GO:0070306	GO:0003677; GO:0003700; GO:0043565; GO:0042802; GO:0000978; GO:0000981; GO:1990837; GO:0005515	GO:0005634; GO:0016607; GO:0000785	3299	TRUE	0.280833	0.110302	0.78668	chr16	67164681	67169945	5265	+	119.332	152.956	128.387	154.771	127.73	208.345	113.377	68.8831	81.2992	60.7759	91.633	71.8891	3.0444	3.91088	3.27064	3.94804	3.30049	5.30655	2.91983	1.79874	2.10153	1.56024	2.32849	1.83469
ENSG00000198400	ENST00000489021; ENST00000392302; ENST00000674537; ENST00000497019; ENST00000530298; ENST00000368196; ENST00000524377; ENST00000358660; ENST00000533630; ENST00000675461; ENST00000534682; ENST00000531606	NTRK1	protein_coding	protein_coding	neurotrophic receptor tyrosine kinase 1 [Source:HGNC Symbol;Acc:HGNC:8031]	0.6127	1897	GO:0006468; GO:0007169; GO:0016310; GO:0018108; GO:0030154; GO:0007399; GO:0038179; GO:0046777; GO:0048013; GO:0008285; GO:0043547; GO:0070374; GO:0043524; GO:0051092; GO:0001934; GO:0033674; GO:0046579; GO:0010976; GO:0038083; GO:0014068; GO:0038180; GO:0043068; GO:0043066; GO:0010623; GO:0048011; GO:0048485; GO:0051896; GO:0060385; GO:1990090; GO:0031175; GO:0048666; GO:0007411; GO:0007568; GO:0007611; GO:0007623; GO:0009314; GO:0009410; GO:0019233; GO:0021553; GO:0030183; GO:0031667; GO:0035094; GO:0042490; GO:0048678; GO:0050965; GO:0050966; GO:0051402; GO:0051599; GO:0051602; GO:0051965; GO:0051968; GO:0060009; GO:0060384; GO:0061368; GO:0071316; GO:0071363; GO:1901215	GO:0005515; GO:0005524; GO:0004672; GO:0004714; GO:0000166; GO:0016301; GO:0004713; GO:0005030; GO:0016740; GO:0042803; GO:0042802; GO:0010465; GO:0043121; GO:0048406; GO:0005004; GO:0005166; GO:0019900	GO:0016020; GO:0016021; GO:0005887; GO:0005769; GO:0032991; GO:0005886; GO:0005768; GO:0005770; GO:0031902; GO:0055038; GO:0031901; GO:0010008; GO:0030424; GO:0043235; GO:0005737; GO:0009986; GO:0030425; GO:0031410; GO:0043025; GO:0055037	4914	TRUE	0.428801	0.110456	0.786738	chr1	156815640	156881850	66211	+	19.3787	30.8196	15.4793	35.5557	43.2986	19.5629	28.0395	22.2435	19.0275	29.8147	42.62	21.1981	0.27469	0.437832	0.219097	0.503934	0.621628	0.276844	0.401215	0.322725	0.273277	0.42527	0.601741	0.300587
ENSG00000169891	ENST00000357277; ENST00000303843; ENST00000481792; ENST00000469714; ENST00000470686	REPS2	protein_coding	protein_coding	RALBP1 associated Eps domain containing 2 [Source:HGNC Symbol;Acc:HGNC:9963]	0.4409	4076	GO:0016197; GO:0006897; GO:0065003; GO:0007173	GO:0005515; GO:0005509; GO:0046872	GO:0005737; GO:0005829	9185	TRUE	0.178792	0.110536	0.786738	chrX	16946658	17153272	206615	+	274.397	234.708	214.941	276.243	262.227	285.619	6.09553	10.825	5.19923	11.4911	13.8523	7.37594	1.81022	1.55182	1.41592	1.82217	1.75213	1.88114	0.040593	0.0730952	0.0347532	0.0762836	0.0910232	0.0486769
ENSG00000011105	ENST00000537971; ENST00000444315; ENST00000011898; ENST00000649909; ENST00000539631; ENST00000640568; ENST00000407263; ENST00000431374; ENST00000492305	TSPAN9	protein_coding	protein_coding	tetraspanin 9 [Source:HGNC Symbol;Acc:HGNC:21640]	0.5819	1566	GO:0008150	GO:0003674	GO:0016021; GO:0016020; GO:0005886; GO:0005925; GO:0005887; GO:0097197	10867	TRUE	-0.0959563	0.110586	0.786738	chr12	3077355	3286564	209210	+	1782.84	1796.67	1817.45	1753.73	1578.23	1719.59	3074.58	3139.92	3241.59	3172.96	2917.34	2950.23	30.613	30.9189	31.1619	30.1094	27.4475	29.4782	53.2928	55.1853	56.397	54.8245	49.8952	50.6762
ENSG00000215883	ENST00000287899; ENST00000534324; ENST00000420054; ENST00000421415; ENST00000490863; ENST00000528287; ENST00000493530; ENST00000462299; ENST00000497820	CYB5RL	protein_coding	protein_coding	cytochrome b5 reductase like [Source:HGNC Symbol;Acc:HGNC:32220]	0.5188	3194	GO:0015701	GO:0016491; GO:0004128	GO:0005654; GO:0005789	606495	TRUE	-0.121672	0.110587	0.786738	chr1	54169651	54200036	30386	-	1233.64	1181.94	1069.02	1059.02	1124.11	1018.92	1091.64	1094.38	1037	1040.33	1063.1	992.232	10.3857	9.97264	8.98676	8.9146	9.58514	8.56398	9.27721	9.43039	8.84575	8.81325	8.91458	8.35639
ENSG00000198642	ENST00000359039	KLHL9	protein_coding	protein_coding	kelch like family member 9 [Source:HGNC Symbol;Acc:HGNC:18732]	0.3939	5740	GO:0016567; GO:0051301; GO:0007049; GO:0032465	GO:0005515; GO:0004842; GO:0097602	GO:0030496; GO:0005829; GO:0031463	55958	TRUE	0.107595	0.110613	0.786738	chr9	21329665	21335404	5740	-	3712.55	4317.02	3891.59	4444.45	4290.44	4117.96	2924.46	2639.08	2942.22	2550.98	2676.4	2581.19	17.3918	20.2684	18.2041	20.8179	20.357	19.2592	13.8296	12.6543	13.9654	12.0253	12.4883	12.0962
ENSG00000091640	ENST00000575142; ENST00000206020; ENST00000573366; ENST00000575784; ENST00000572148; ENST00000573805; ENST00000571023; ENST00000570341	SPAG7	protein_coding	protein_coding	sperm associated antigen 7 [Source:HGNC Symbol;Acc:HGNC:11216]	0.5348	808		GO:0003676; GO:0005515	GO:0005634	9552	TRUE	-0.103073	0.110619	0.786738	chr17	4959226	4967817	8592	-	1598	1499.81	1638.98	1426.33	1435.21	1551.3	1265.34	1255.2	1433.25	1862.27	1477.21	1486.43	53.1801	50.0233	54.4648	47.4614	48.376	51.541	42.508	42.756	48.3283	62.3638	48.966	49.485
ENSG00000139190	ENST00000400911; ENST00000361716; ENST00000396308; ENST00000544432; ENST00000535180; ENST00000538970; ENST00000535927; ENST00000539047	VAMP1	protein_coding	protein_coding	vesicle associated membrane protein 1 [Source:HGNC Symbol;Acc:HGNC:12642]	0.5419	1270	GO:0016192; GO:0006906; GO:0035493	GO:0005515; GO:0005484; GO:0019905	GO:0016021; GO:0110165; GO:0016020; GO:0030659; GO:0031410; GO:0005739; GO:0005741; GO:0043005; GO:0045202; GO:0030672; GO:0005886; GO:0005829; GO:0031201; GO:0005887; GO:0035579; GO:0070821	6843	TRUE	0.137882	0.110868	0.787622	chr12	6462237	6470677	8441	-	483.447	431.474	481.679	484.183	514.169	543.85	1853.04	1448.7	1709.01	1091.67	1687.75	1305.99	10.236	9.15586	10.1837	10.2503	11.0262	11.4959	39.6055	31.3957	36.6633	23.259	35.5933	27.6615
ENSG00000143630	ENST00000368358; ENST00000496230; ENST00000467204; ENST00000492035	HCN3	protein_coding	protein_coding	hyperpolarization activated cyclic nucleotide gated potassium channel 3 [Source:HGNC Symbol;Acc:HGNC:19183]	0.5746	2143	GO:0055085; GO:0006811; GO:0006813; GO:0034765; GO:0071805; GO:0006814; GO:0035725; GO:0003254; GO:0042391; GO:0071320; GO:0086091; GO:0098907; GO:2001257; GO:0072718; GO:1903351	GO:0005216; GO:0000166; GO:0005244; GO:0005249; GO:0005267; GO:0005515; GO:0030552; GO:0005272; GO:0005248	GO:0016020; GO:0110165; GO:0016021; GO:0005886; GO:0030424; GO:0030425; GO:0098855; GO:0005887; GO:0043025; GO:0044316; GO:0045202	57657	TRUE	0.146764	0.110991	0.787622	chr1	155277463	155289848	12386	+	525.683	552.7	448.653	553.682	578.034	560.479	429.177	325.275	364.386	342.059	392.504	379.722	6.5961	6.95049	5.62136	6.94657	7.34608	7.02111	5.43612	4.17758	4.63265	4.31898	4.90552	4.76633
ENSG00000181418	ENST00000421952	DDN	protein_coding	protein_coding	dendrin [Source:HGNC Symbol;Acc:HGNC:24458]	0.6189	3815	GO:0045944	GO:0005515; GO:0000978; GO:0000981	GO:0005634; GO:0005737; GO:0016020; GO:0005783; GO:0005789; GO:0005886; GO:0042995; GO:0045202; GO:0043204; GO:0045211; GO:0032591; GO:0030425	23109	TRUE	0.176532	0.110991	0.787622	chr12	48995149	48999375	4227	-	218.265	222.586	261.327	280.262	240.306	278.772	236.506	218.13	227.465	275.212	268.506	301.382	1.53842	1.57236	1.83926	1.97515	1.71552	1.96166	1.68276	1.57368	1.62446	1.95197	1.88505	2.12502
ENSG00000178177	ENST00000635767; ENST00000326877; ENST00000675131; ENST00000675143; ENST00000637787; ENST00000675605; ENST00000510451; ENST00000510121; ENST00000675927; ENST00000676180; ENST00000382224; ENST00000382226; ENST00000676061; ENST00000674942; ENST00000512376	LCORL	protein_coding	protein_coding	ligand dependent nuclear receptor corepressor like [Source:HGNC Symbol;Acc:HGNC:30776]	0.3775	3997	GO:0006357	GO:0003677; GO:0005515; GO:1990226	GO:0005634	254251	TRUE	-0.0931885	0.11106	0.787622	chr4	17841187	18021876	180690	-	2075.6	1970.22	1992.3	1812.42	1906.52	1944.69	1432.54	1507.95	1557.71	1313.12	1423.25	1435.71	13.9635	13.284	13.3836	12.1915	12.9907	13.0612	9.72855	10.3836	10.618	8.88942	9.537	9.6621
ENSG00000179981	ENST00000322038; ENST00000580243; ENST00000560918; ENST00000560661; ENST00000584217	TSHZ1	protein_coding	protein_coding	teashirt zinc finger homeobox 1 [Source:HGNC Symbol;Acc:HGNC:10669]	0.5341	3852	GO:0006357; GO:0010468; GO:0009952; GO:0042474; GO:0060023	GO:0046872; GO:0003677; GO:0005515; GO:0000981	GO:0005634; GO:0000785	10194	TRUE	-0.123962	0.111167	0.787622	chr18	75210755	75289950	79196	+	1917.47	1998.7	1807.43	1881.31	1807.71	1565.03	1382.47	1409.24	1450.41	1745.3	1492.77	1558.52	13.3853	13.9833	12.5988	13.1312	12.781	10.907	9.74187	10.0692	10.2588	12.2599	10.3793	10.8835
ENSG00000054392	ENST00000541565; ENST00000413764; ENST00000261458; ENST00000537898; ENST00000545154; ENST00000367010; ENST00000426968; ENST00000545781; ENST00000367009	HHAT	protein_coding	protein_coding	hedgehog acyltransferase [Source:HGNC Symbol;Acc:HGNC:18270]	0.4768	3028	GO:0007224; GO:0018345; GO:0018009	GO:0000166; GO:0016740; GO:0016746; GO:0005525; GO:0016409; GO:0005515; GO:0008374	GO:0016020; GO:0016021; GO:0005794; GO:0005783; GO:0005789; GO:0000139	55733	TRUE	-0.11783	0.111198	0.787622	chr1	210328252	210676296	348045	+	816.965	837.836	798.548	700.654	786.949	771.759	881.414	854.581	860.559	857.742	714.95	696.773	7.25492	7.45677	7.08106	6.22128	7.07807	6.84218	7.9013	7.76772	7.74311	7.66484	6.32388	6.18979
ENSG00000237651	ENST00000426997; ENST00000464909; ENST00000489686; ENST00000398622; ENST00000432605; ENST00000488469	C2orf74	protein_coding	protein_coding	chromosome 2 open reading frame 74 [Source:HGNC Symbol;Acc:HGNC:34439]	0.4442	793		GO:0005515	GO:0016020; GO:0016021	339804	TRUE	-0.138495	0.11123	0.787622	chr2	61145068	61164828	19761	+	331.473	371.947	367.895	327.321	329.275	315.006	443.675	422.725	418.677	470.177	283.441	406.652	11.2356	12.6355	12.452	11.0935	11.3044	10.6598	15.1811	14.6662	14.3791	16.0371	9.56949	13.7888
ENSG00000224578	ENST00000565308; ENST00000698152	HNRNPA1L3	protein_coding	protein_coding	heterogeneous nuclear ribonucleoprotein A1 like 3 [Source:HGNC Symbol;Acc:HGNC:48778]	0.4474	1624		GO:0003723; GO:0003676	GO:0005654	642659	TRUE	-0.353054	0.111245	0.787622	chr16	51553436	51647132	93697	+	48.3317	75.8985	81.7505	65.5031	48.0657	41.546	46.1802	65.2088	89.381	120.03	66.8725	69.2802	0.800259	1.25949	1.35163	1.08444	0.806071	0.686771	0.77187	1.10514	1.49951	1.99988	1.10287	1.14753
ENSG00000109670	ENST00000393956; ENST00000296555; ENST00000603548; ENST00000281708; ENST00000603821; ENST00000647183; ENST00000603841; ENST00000604316; ENST00000703551; ENST00000703552; ENST00000703553; ENST00000703554; ENST00000703555; ENST00000604069; ENST00000604822; ENST00000604872; ENST00000605042; ENST00000642901; ENST00000643834; ENST00000647166; ENST00000604095	FBXW7	protein_coding	protein_coding	F-box and WD repeat domain containing 7 [Source:HGNC Symbol;Acc:HGNC:16712]	0.4386	2139	GO:0016567; GO:0006281; GO:0006974; GO:0048511; GO:0043161; GO:1903146; GO:0070374; GO:0050821; GO:0042752; GO:0010629; GO:2000060; GO:1903955; GO:0001944; GO:1901800; GO:0031398; GO:0032880; GO:2001205; GO:0055088; GO:0045741; GO:1902806; GO:0031146; GO:0007062; GO:0051443; GO:1903378; GO:0010868; GO:0010883; GO:0010992; GO:0045746; GO:2000346; GO:2000639; GO:0001570; GO:0007219; GO:0030324; GO:0031648; GO:0090049; GO:1903026	GO:0005515; GO:0042802; GO:0043130; GO:0030332; GO:0031625; GO:0030674; GO:0097027; GO:0050816	GO:0005634; GO:0005737; GO:0005694; GO:0005730; GO:0005654; GO:0005829; GO:0019005; GO:1990452; GO:0005739; GO:0005783; GO:0005794; GO:0048471	55294	TRUE	0.093713	0.111321	0.787622	chr4	152320544	152536092	215549	-	1530.92	1544.4	1452.32	1585.36	1660.5	1590.47	2099.3	1888.54	1926.96	1594.7	1929.62	1855.3	19.2454	19.458	18.2308	19.9273	21.1422	19.961	26.6402	24.3003	24.5444	20.173	24.1615	23.3315
ENSG00000121957	ENST00000406462; ENST00000675829; ENST00000441735; ENST00000435987; ENST00000642355; ENST00000675776; ENST00000645164; ENST00000264126; ENST00000676404; ENST00000674914; ENST00000674731; ENST00000643094; ENST00000674700; ENST00000675086; ENST00000676184; ENST00000675617; ENST00000675087; ENST00000435475; ENST00000446797; ENST00000674663; ENST00000645255; ENST00000643643; ENST00000643921; ENST00000675740	GPSM2	protein_coding	protein_coding	G protein signaling modulator 2 [Source:HGNC Symbol;Acc:HGNC:29501]	0.4264	2976	GO:0050790; GO:0051301; GO:0007049; GO:0000132; GO:0007052; GO:0007186; GO:1904778; GO:0060236; GO:0031291; GO:0051661; GO:1905832	GO:0005515; GO:0030695; GO:0000166; GO:0042802; GO:0070840; GO:0019904; GO:0008022; GO:0005092; GO:0043621; GO:0001965	GO:0005737; GO:0016020; GO:0032991; GO:0005829; GO:0005886; GO:0005856; GO:0005813; GO:0005938; GO:0016328; GO:0000922; GO:0097431; GO:0099738; GO:0097575	29899	TRUE	-0.082833	0.111349	0.787622	chr1	108875350	108934545	59196	+	4205.63	4320.31	4225.87	3954.24	4058.15	4035.12	3095.43	3356.18	3185.46	3196.57	2819.5	2778.59	38	39.1228	38.1273	35.7241	37.1381	36.3992	28.2334	31.039	29.1628	29.0639	25.3748	25.115
ENSG00000155085	ENST00000424296; ENST00000470564; ENST00000490722; ENST00000491875; ENST00000355283; ENST00000466992; ENST00000368948; ENST00000285397; ENST00000524674; ENST00000448084; ENST00000605986; ENST00000532976	AK9	protein_coding	protein_coding	adenylate kinase 9 [Source:HGNC Symbol;Acc:HGNC:33814]	0.3873	2008	GO:0016310; GO:0009117; GO:0006139; GO:0009123; GO:0006174; GO:0006186; GO:0006756; GO:0006757; GO:0061508; GO:0061565; GO:0061566; GO:0061567; GO:0061568; GO:0061569; GO:0061570; GO:0061571	GO:0000166; GO:0005524; GO:0016301; GO:0016740; GO:0004550; GO:0016776; GO:0019205; GO:0004017; GO:0050145	GO:0005634; GO:0005737; GO:0005654; GO:0031965; GO:0005829; GO:0005739	221264	TRUE	0.157898	0.111354	0.787622	chr6	109492855	109691217	198363	-	211.527	197.261	196.255	228.836	214.85	235.774	344.519	346.016	398.605	372.132	329.84	291.634	2.83261	2.64744	2.62428	3.06403	2.91405	3.1521	4.65719	4.74273	5.4084	5.01459	4.39949	3.90674
ENSG00000100744	ENST00000438650; ENST00000555088; ENST00000553699; ENST00000554182; ENST00000555181; ENST00000556095; ENST00000555757	GSKIP	protein_coding	protein_coding	GSK3B interacting protein [Source:HGNC Symbol;Acc:HGNC:20343]	0.4058	1488	GO:0060828; GO:0030111; GO:0090263; GO:0006469; GO:0008631	GO:0004860; GO:0005515; GO:0019901; GO:0034237; GO:0051018; GO:0019207	GO:0005634; GO:0005737	51527	TRUE	-0.109142	0.111407	0.787622	chr14	96363452	96387288	23837	+	656.835	679.172	664.699	620.131	623.497	610.364	477.889	572.591	574.283	475.901	524.226	518.893	11.8697	12.3005	11.9943	11.205	11.4118	11.0117	8.71764	10.591	10.5151	8.65398	9.43581	9.38026
ENSG00000078814	ENST00000673749; ENST00000262873; ENST00000618182; ENST00000470929; ENST00000481922; ENST00000433934; ENST00000435272; ENST00000446156; ENST00000453028; ENST00000456649	MYH7B	protein_coding	protein_coding	myosin heavy chain 7B [Source:HGNC Symbol;Acc:HGNC:15906]	0.5895	2026	GO:0050848; GO:0051480; GO:1905289	GO:0005515; GO:0005524; GO:0003774; GO:0000166; GO:0003779; GO:0051015; GO:0000146	GO:0016459; GO:0032982; GO:0097512; GO:0016020; GO:0016460	57644	TRUE	-0.302746	0.111413	0.787622	chr20	34955810	35002437	46628	+	38.7852	38.856	33.1511	25.098	23.832	33.9285	91.6088	63.2162	54.5048	61.8715	71.3885	47.0052	0.514769	0.516853	0.439351	0.333067	0.320365	0.449567	1.22736	0.858786	0.732969	0.826329	0.943739	0.624089
ENSG00000110218	ENST00000227638; ENST00000436171	PANX1	protein_coding	protein_coding	pannexin 1 [Source:HGNC Symbol;Acc:HGNC:8599]	0.4923	2801	GO:0006811; GO:0030154; GO:0006812; GO:0006816; GO:0055085; GO:0002931; GO:0007267; GO:0032730; GO:0032731; GO:0032732; GO:0033198; GO:0060907; GO:0070588; GO:0048477	GO:0005515; GO:0002020; GO:0003779; GO:0005198; GO:0005243; GO:0015267; GO:0044325; GO:0044877; GO:0051015; GO:0097110; GO:0005262; GO:0005102; GO:0022829; GO:0022840	GO:0016020; GO:0016021; GO:0005783; GO:0005789; GO:0005886; GO:0070161; GO:0005921; GO:0032991; GO:0032059	24145	TRUE	0.105031	0.111739	0.787812	chr11	94128841	94181968	53128	+	1946.03	2011.26	1830.2	2225.36	2014.46	1990.53	1949.35	1996.89	2001.34	2154.68	1946.67	2077.41	18.6819	19.351	17.5444	21.3609	19.5871	19.0776	18.8908	19.6217	19.467	20.8147	18.6141	19.9503
ENSG00000198948	ENST00000393704; ENST00000361618; ENST00000512698; ENST00000502832; ENST00000507601; ENST00000393702; ENST00000506110; ENST00000504999; ENST00000506764; ENST00000510306; ENST00000514683	MFAP3L	protein_coding	protein_coding	microfibril associated protein 3 like [Source:HGNC Symbol;Acc:HGNC:29083]	0.4773	1662		GO:0005515	GO:0005634; GO:0005737; GO:0016020; GO:0016021; GO:0005654; GO:0005886; GO:0030054	9848	TRUE	0.135964	0.111751	0.787812	chr4	169986597	170033031	46435	-	1250.44	1330.95	1110.87	1382.49	1441.84	1236.38	776.571	735.471	704.016	670.828	670.199	665.436	20.2309	21.5813	17.9467	22.3647	23.6271	19.9705	12.6831	12.1795	11.541	10.9215	10.8003	10.77
ENSG00000177700	ENST00000534030; ENST00000322028	POLR2L	protein_coding	protein_coding	RNA polymerase II, I and III subunit L [Source:HGNC Symbol;Acc:HGNC:9199]	0.6164	730	GO:0006351; GO:0006366; GO:0006360; GO:0006356; GO:0042797	GO:0008270; GO:0046872; GO:0003677; GO:0005515; GO:0003899	GO:0005634; GO:0005654; GO:0000428; GO:0005665; GO:0005666; GO:0005829; GO:0005736	5441	TRUE	-0.138516	0.111778	0.787812	chr11	837356	842529	5174	-	1420.76	1509.02	1738.23	1524.71	1296.79	1422.23	1395.88	1463.52	1349.76	1417.34	1336.14	1458.98	52.2982	55.6701	63.8912	56.1175	48.3474	52.2658	51.8682	55.141	50.3416	52.4995	48.9885	53.7242
ENSG00000114388	ENST00000232501; ENST00000476064; ENST00000487632; ENST00000461020; ENST00000467294; ENST00000429366; ENST00000480296; ENST00000451194; ENST00000493465; ENST00000479512; ENST00000667631; ENST00000671487; ENST00000433381; ENST00000667046; ENST00000418825; ENST00000433999; ENST00000492805; ENST00000448302; ENST00000469839; ENST00000493907	NPRL2	protein_coding	protein_coding	NPR2 like, GATOR1 complex subunit [Source:HGNC Symbol;Acc:HGNC:24969]	0.5509	1540	GO:0034198; GO:0010508; GO:1904262; GO:0032007; GO:0033673	GO:0005096; GO:0005515; GO:0004672	GO:0016020; GO:0005765; GO:0005764; GO:0005774; GO:1990130	10641	TRUE	0.13378	0.111814	0.787812	chr3	50347330	50350826	3497	-	939.356	906.323	1050.77	1067.71	973.132	1144.43	888.728	808.659	821.641	842.835	871.579	881.104	16.4019	15.8603	18.3206	18.6408	17.2098	19.9498	15.6647	14.4524	14.5362	14.8089	15.1583	15.3903
ENSG00000204536	ENST00000396268; ENST00000376266; ENST00000396263; ENST00000652427; ENST00000652535; ENST00000451521; ENST00000467553; ENST00000486060; ENST00000509552; ENST00000480060; ENST00000512418; ENST00000508852; ENST00000507459; ENST00000464012; ENST00000505392; ENST00000448141; ENST00000508683; ENST00000448162; ENST00000513222; ENST00000503420; ENST00000507751; ENST00000455279; ENST00000503934; ENST00000426967; ENST00000502557; ENST00000507829; ENST00000428174; ENST00000507226; ENST00000475684; ENST00000488920; ENST00000507892; ENST00000506831	CCHCR1	protein_coding	protein_coding	coiled-coil alpha-helical rod protein 1 [Source:HGNC Symbol;Acc:HGNC:13930]	0.5896	1053	GO:0030154; GO:0006611	GO:0005515; GO:0042802	GO:0005634; GO:0005737; GO:0005829; GO:0005814	54535	TRUE	-0.112255	0.111849	0.787812	chr6	31142439	31158238	15800	-	3087.34	3153.87	3417.28	3084.97	2716.98	3138.87	2860.02	2596.03	2741.68	2433.33	2494.33	2482.02	78.8389	80.7168	87.1374	78.7688	70.272	80.0228	73.7252	67.8543	70.938	62.528	63.4438	63.4042
ENSG00000075399	ENST00000561976; ENST00000389386; ENST00000565023; ENST00000568691; ENST00000565452; ENST00000567379; ENST00000563798	VPS9D1	protein_coding	protein_coding	VPS9 domain containing 1 [Source:HGNC Symbol;Acc:HGNC:13526]	0.6389	1199	GO:0016192; GO:0050790; GO:0015986	GO:0005085; GO:0005096; GO:0005515; GO:0042802; GO:0031267	GO:0005829; GO:0030139	9605	TRUE	-0.130934	0.11185	0.787812	chr16	89707134	89720898	13765	-	400.913	402.937	419.766	377.531	350.722	387.347	775.488	724.153	800.14	827.391	797.036	708.051	8.99116	9.05662	9.4003	8.46574	7.96651	8.6726	17.5562	16.6229	18.1818	18.6721	17.8042	15.8849
ENSG00000198624	ENST00000355417; ENST00000521308; ENST00000519448; ENST00000518189; ENST00000522964; ENST00000524344; ENST00000522179; ENST00000519740	CCDC69	protein_coding	protein_coding	coiled-coil domain containing 69 [Source:HGNC Symbol;Acc:HGNC:24487]	0.5397	1825	GO:0051255	GO:0008017	GO:0005737; GO:0005856; GO:0030496; GO:0005819; GO:0005634; GO:0051233	26112	TRUE	0.0945229	0.111854	0.787812	chr5	151181052	151224093	43042	-	1373.81	1407.43	1311.35	1440.61	1434.53	1497.54	1482.67	1484.05	1563.21	1521.07	1330.09	1400.99	20.2418	20.7831	19.2934	21.2234	21.4077	22.0285	22.0524	22.3812	23.337	22.5521	19.5201	20.6496
ENSG00000162413	ENST00000377658; ENST00000377663; ENST00000467612; ENST00000496707; ENST00000463043	KLHL21	protein_coding	protein_coding	kelch like family member 21 [Source:HGNC Symbol;Acc:HGNC:29041]	0.6297	2696	GO:0016567; GO:0051301; GO:0007049; GO:0032465; GO:0035853	GO:0005515; GO:0004842; GO:0097602	GO:0005737; GO:0005856; GO:0005819; GO:0005829; GO:0031463; GO:0005827	9903	TRUE	0.105729	0.111878	0.787812	chr1	6590724	6614607	23884	-	1373.78	1576.8	1477.7	1582.34	1538.28	1647.23	2137.93	1950.7	2031.81	1725.93	1925.13	1923.46	13.702	15.7617	14.717	15.7802	15.5396	16.4023	21.5252	19.9144	20.533	17.3223	19.1251	19.1913
ENSG00000119547	ENST00000491143; ENST00000481727	ONECUT2	protein_coding	protein_coding	one cut homeobox 2 [Source:HGNC Symbol;Acc:HGNC:8139]	0.488	8435	GO:0006357; GO:0045944; GO:0009887; GO:0001889; GO:0001952; GO:0002064; GO:0007179; GO:0009653; GO:0016477; GO:0030512; GO:0031016; GO:0031018; GO:0045165; GO:0048935; GO:0060271; GO:1905319; GO:1905322	GO:0003677; GO:0000981; GO:0000978; GO:1990837; GO:0001228; GO:0003700	GO:0005634; GO:0005654; GO:0015629; GO:0000785	9480	TRUE	0.254295	0.111904	0.787812	chr18	57435374	57491298	55925	+	1416.68	1544.4	948.789	1458.83	1777.4	1426.14	1876.2	2263.1	1899.29	1631.77	1676.03	1680.18	4.5162	4.93428	3.02021	4.64997	5.73884	4.53885	6.03767	7.38438	6.13473	5.23452	5.32182	5.3581
ENSG00000279029	ENST00000624195	ENSG00000279029	protein_coding	TEC	TEC	0.4119	1855					TRUE	0.411107	0.111981	0.78799	chr10	24481180	24483034	1855	-	7.18009	15.9116	6.37382	10.0471	19.5719	18.9821	35.588	20.1507	30.2999	14.4575	26.2125	18.993	0.104081	0.231162	0.0922591	0.145623	0.287351	0.274707	0.520756	0.298981	0.445029	0.210888	0.378466	0.275416
ENSG00000135116	ENST00000257572; ENST00000552092; ENST00000550505; ENST00000586941	HRK	protein_coding	protein_coding	harakiri, BCL2 interacting protein [Source:HGNC Symbol;Acc:HGNC:5185]	0.5085	1898	GO:0042981; GO:0006915; GO:0043065; GO:0031334; GO:0090200	GO:0005515	GO:0016020; GO:0016021; GO:0005739	8739	TRUE	0.128749	0.112055	0.788153	chr12	116856144	116881441	25298	-	710.11	627.288	662.099	684.19	758.982	749.505	1053.38	992.67	1180.36	1207.88	1231.17	1066.18	10.0604	8.90674	9.36655	9.69198	10.8908	10.601	15.0648	14.3948	16.9437	17.2199	17.3734	15.1103
ENSG00000139410	ENST00000403593; ENST00000553248; ENST00000345635; ENST00000547802; ENST00000546672; ENST00000551760	SDSL	protein_coding	protein_coding	serine dehydratase like [Source:HGNC Symbol;Acc:HGNC:30404]	0.6122	847	GO:0006520; GO:0006629; GO:0008150; GO:0009097; GO:0006565; GO:0006567	GO:0030170; GO:0016829; GO:0003941; GO:0042802; GO:0003674; GO:0004794	GO:0005829	113675	TRUE	-0.224809	0.112205	0.788302	chr12	113422380	113438276	15897	+	166.249	180.352	223.084	186.144	146.138	152.591	227.973	236.786	250.825	270.625	196.052	241.474	5.27603	5.73628	7.06942	5.90668	4.69733	4.8346	7.30332	7.69155	8.06537	8.64237	6.19722	7.66609
ENSG00000107672	ENST00000459911; ENST00000477289; ENST00000369023; ENST00000489266; ENST00000468209; ENST00000483541; ENST00000369017; ENST00000464321; ENST00000481320; ENST00000472431; ENST00000465189	NSMCE4A	protein_coding	protein_coding	NSE4 homolog A, SMC5-SMC6 complex component [Source:HGNC Symbol;Acc:HGNC:25935]	0.4748	1033	GO:0006281; GO:0006974; GO:0006310; GO:2001022; GO:0000724; GO:0016925; GO:0032204	GO:0005515	GO:0005634; GO:0005654; GO:0005694; GO:0016604; GO:0000781; GO:0030915	54780	TRUE	0.0993394	0.112218	0.788302	chr10	121957091	121975217	18127	-	2218.21	2278.41	2504	2455.43	2475.62	2578.26	2745.48	2674.19	2789.39	2751.07	2919.51	2857.3	57.7414	59.4401	65.0859	63.9085	65.2693	67.0031	72.1427	71.2504	73.5696	72.0616	75.6961	74.4039
ENSG00000178074	ENST00000319974; ENST00000491721	C2orf69	protein_coding	protein_coding	chromosome 2 open reading frame 69 [Source:HGNC Symbol;Acc:HGNC:26799]	0.532	2362	GO:0006119		GO:0005739; GO:0005759; GO:0070469	205327	TRUE	0.101032	0.112283	0.788302	chr2	199911293	199955935	44643	+	1096.02	1051.58	1076.32	1116.06	1202.61	1145.53	1321.51	1135.14	1251.49	1178.82	1300.14	1219.57	12.4773	11.9981	12.2353	12.704	13.8666	13.0195	15.1868	13.2271	14.4357	13.5042	14.7426	13.8889
ENSG00000176155	ENST00000584717; ENST00000583053; ENST00000389641; ENST00000694881; ENST00000694882; ENST00000665763; ENST00000578910; ENST00000392345; ENST00000583593; ENST00000582100; ENST00000392346; ENST00000419322; ENST00000483145; ENST00000582040; ENST00000327026; ENST00000475635; ENST00000392343; ENST00000577530; ENST00000578187; ENST00000581625; ENST00000582885	CCDC57	protein_coding	protein_coding	coiled-coil domain containing 57 [Source:HGNC Symbol;Acc:HGNC:27564]	0.5864	1790	GO:0060271; GO:0007099; GO:0045931; GO:0000086; GO:0007020	GO:0005515	GO:0005737; GO:0005814; GO:0005856; GO:0005815; GO:0005819; GO:0005813; GO:0034451; GO:0005876	284001	TRUE	0.104339	0.112283	0.788302	chr17	82101460	82212878	111419	-	981.207	1032.02	938.211	1047.73	1074	1053.46	1833.83	1566.41	1536.3	1544.95	1946.67	1740.23	14.7398	15.5375	14.0734	15.7372	16.3408	15.7992	27.8087	24.0851	23.3837	23.3542	29.1274	26.1513
ENSG00000142408	ENST00000270458	CACNG8	protein_coding	protein_coding	calcium voltage-gated channel auxiliary subunit gamma 8 [Source:HGNC Symbol;Acc:HGNC:13628]	0.5643	8850	GO:0006811; GO:0034765; GO:0006816; GO:0070588; GO:2000311; GO:0098943; GO:0019226; GO:0051968; GO:0098970; GO:0099590	GO:0005244; GO:0005262; GO:0005245; GO:0005246; GO:0016247	GO:0016021; GO:0016020; GO:0005886; GO:0045202; GO:0045211; GO:0014069; GO:0098839; GO:0032281; GO:0005891; GO:0030666; GO:1990454	59283	TRUE	0.188186	0.112346	0.78838	chr19	53962937	53990215	27279	+	367.73	361.946	297.596	349.156	441.374	383.344	1069.62	873.265	797.009	733.865	1288.21	962.578	1.1173	1.10217	0.902896	1.06074	1.35828	1.16282	3.28065	2.71581	2.45364	2.24375	3.89859	2.92572
ENSG00000168621	ENST00000620847; ENST00000344622; ENST00000326524; ENST00000381826; ENST00000427982; ENST00000515058; ENST00000510177; ENST00000502572	GDNF	protein_coding	protein_coding	glial cell derived neurotrophic factor [Source:HGNC Symbol;Acc:HGNC:4232]	0.5122	1808	GO:0048731; GO:0048484; GO:0007399; GO:0043524; GO:0045944; GO:0007165; GO:0043066; GO:0051584; GO:0010468; GO:0001656; GO:0007422; GO:0031175; GO:0008284; GO:0090190; GO:0001658; GO:0048485; GO:0045597; GO:0071679; GO:2001260; GO:0032770; GO:0060688; GO:0008344; GO:0072107; GO:0001755; GO:0021516; GO:0021784; GO:0030432; GO:0033603; GO:0048255; GO:0048568; GO:0061642; GO:2000736; GO:2001240; GO:0001657; GO:0001759; GO:0001941; GO:0003337; GO:0060676; GO:0072108	GO:0008083; GO:0042803; GO:0005515; GO:0030971; GO:0030116; GO:0005102; GO:1902379	GO:0005794; GO:0005576; GO:0005615	2668	TRUE	-0.122096	0.112559	0.789228	chr5	37812677	37840041	27365	-	1096.35	1079.83	945.139	951.605	927.669	986.136	2187.61	2223.43	2225.56	2026.16	2077.72	2021.2	16.3056	16.0955	14.0362	14.1511	13.9739	14.6422	32.8432	33.8471	33.5375	30.3233	30.7788	30.0712
ENSG00000214367	ENST00000506763; ENST00000443786; ENST00000243706; ENST00000514395; ENST00000502440	HAUS3	protein_coding	protein_coding	HAUS augmin like complex subunit 3 [Source:HGNC Symbol;Acc:HGNC:28719]	0.4605	3164	GO:0051301; GO:0007049; GO:0051225; GO:0007098	GO:0005515; GO:0003674	GO:0005737; GO:0005856; GO:0005874; GO:0005815; GO:0005819; GO:0070652; GO:0005813; GO:0005829; GO:0072686; GO:1990498	79441	TRUE	-0.106466	0.11257	0.789228	chr4	2227464	2242133	14670	-	886.643	838.544	860.411	824.883	799.298	778.259	1098.09	1120.42	1064.14	1019.63	1285.38	1275.74	7.53524	7.14228	7.30168	7.00951	6.88012	6.60323	9.42053	9.74629	9.16334	8.71982	10.8808	10.8459
ENSG00000213085	ENST00000479861; ENST00000476696; ENST00000368099; ENST00000426543; ENST00000475911; ENST00000479940	CFAP45	protein_coding	protein_coding	cilia and flagella associated protein 45 [Source:HGNC Symbol;Acc:HGNC:17229]	0.5285	1330	GO:0030317; GO:0061966; GO:0060287; GO:0060296; GO:0090660	GO:0005515; GO:0016208	GO:0005634; GO:0005737; GO:0005654; GO:0005929; GO:0031514; GO:0042995; GO:0005856; GO:0005576; GO:0005879; GO:0005930; GO:0097729; GO:0097728	25790	TRUE	-0.321837	0.112796	0.789894	chr1	159872364	159900165	27802	-	64.2557	39.9513	66.4699	41.8301	49.7932	40.104	35.3541	54.5325	51.0282	47.0153	64.9955	65.4376	1.29911	0.809519	1.34192	0.845608	1.01963	0.809478	0.721543	1.12849	1.04532	0.95651	1.30887	1.32348
ENSG00000123091	ENST00000242719; ENST00000494873; ENST00000486691	RNF11	protein_coding	protein_coding	ring finger protein 11 [Source:HGNC Symbol;Acc:HGNC:10056]	0.4789	1540	GO:0006511; GO:0051865	GO:0046872; GO:0005515; GO:0061630; GO:0003677; GO:0008270	GO:0005634; GO:0005737; GO:0005769; GO:0005768; GO:0055037; GO:0000151; GO:0070062	26994	TRUE	-0.0834569	0.112853	0.789894	chr1	51236273	51273447	37175	+	4136.84	4040.79	4191.24	3858.82	3857.89	3965.41	4219.33	4063.38	4410.91	4466.45	4002.02	4173.26	72.2325	70.7121	73.076	67.3699	68.2266	69.1252	74.3699	72.6211	78.0365	78.4773	69.602	72.8945
ENSG00000003249	ENST00000568662; ENST00000304733; ENST00000392973; ENST00000002501; ENST00000568838; ENST00000623401; ENST00000568330	DBNDD1	protein_coding	protein_coding	dysbindin domain containing 1 [Source:HGNC Symbol;Acc:HGNC:28455]	0.6184	2028	GO:0006469		GO:0005737	79007	TRUE	-0.0990022	0.112863	0.789894	chr16	90004871	90019890	15020	-	1396.29	1463.36	1442.31	1389.81	1254.58	1372.34	1510.57	1463.77	1512.69	1916.71	1894.48	1812.91	18.5137	19.446	19.096	18.4255	16.8482	18.1662	20.2184	19.8655	20.3222	25.5735	25.0199	24.0463
ENSG00000096092	ENST00000211314	TMEM14A	protein_coding	protein_coding	transmembrane protein 14A [Source:HGNC Symbol;Acc:HGNC:21076]	0.3877	988	GO:0043066; GO:0006915; GO:1901029; GO:0070453	GO:0005515	GO:0016020; GO:0016021; GO:0005783; GO:0005789; GO:0005739; GO:0031966	28978	TRUE	-0.149597	0.112872	0.789894	chr6	52671113	52686588	15476	+	710.892	649.494	712.047	677.647	542.313	647.534	703.424	675.198	658.177	755.685	712.819	724.422	19.3478	17.716	19.3511	18.4408	14.9492	17.5944	19.3257	18.8092	18.15	20.696	19.3235	19.7231
ENSG00000143793	ENST00000469781; ENST00000485896; ENST00000272139; ENST00000472617; ENST00000492757; ENST00000465199; ENST00000491293	C1orf35	protein_coding	protein_coding	chromosome 1 open reading frame 35 [Source:HGNC Symbol;Acc:HGNC:19032]	0.654	1503		GO:0003723; GO:0005515	GO:0005576; GO:0034774; GO:1904813	79169	TRUE	-0.120849	0.113018	0.790558	chr1	228100726	228105411	4686	-	1085.73	1146.7	1190.33	1101.37	949.372	1097.27	942.819	841.016	845.055	913.285	1025.01	902.138	19.4245	20.5607	21.2648	19.7018	17.2029	19.5985	17.0272	15.4007	15.3185	16.4418	18.2656	16.1456
ENSG00000100170	ENST00000266088; ENST00000543737; ENST00000486394; ENST00000477969	SLC5A1	protein_coding	protein_coding	solute carrier family 5 member 1 [Source:HGNC Symbol;Acc:HGNC:11036]	0.4867	2738	GO:0055085; GO:0006811; GO:0006814; GO:0008643; GO:1904659; GO:0150104; GO:0015757; GO:0098708; GO:0000017; GO:0001951; GO:0010035; GO:0015750; GO:0015756; GO:0015798; GO:0035377; GO:0035623; GO:0098719; GO:0106001	GO:0022857; GO:0015293; GO:0005515; GO:0005412; GO:0055056; GO:0005354; GO:0005355; GO:0005367; GO:0005372; GO:0015146; GO:0015150; GO:0015151; GO:0015371	GO:0016020; GO:0016021; GO:0005886; GO:0016324; GO:0070062; GO:0005887; GO:0031526; GO:0097708; GO:0048471; GO:0005769; GO:0043229	6523	TRUE	0.438285	0.113174	0.791035	chr22	32043261	32113029	69769	+	10.1993	12.5561	9.10546	7.32026	25.9791	20.5411	10.972	5.02273	10.3786	11.4671	5.3275	7.37325	0.100167	0.123586	0.0892938	0.0718828	0.258413	0.2014	0.108774	0.0504896	0.103275	0.113324	0.0521139	0.0724379
ENSG00000274512	ENST00000617678; ENST00000612727	TBC1D3L	protein_coding	protein_coding	TBC1 domain family member 3L [Source:HGNC Symbol;Acc:HGNC:51246]	0.5704	2785	GO:0090630	GO:0005096	GO:0016020; GO:0005886	101060376	TRUE	0.153343	0.11319	0.791035	chr17	37978155	37989060	10906	-	808.773	767.654	705.568	744.952	863.889	932.966	1036.37	860.046	936.222	799.918	1088.01	912.567	7.80884	7.42828	6.80247	7.19176	8.44806	8.9931	10.101	8.49948	9.15891	7.77181	10.4634	8.81414
ENSG00000204710	ENST00000377185	SPDYC	protein_coding	protein_coding	speedy/RINGO cell cycle regulator family member C [Source:HGNC Symbol;Acc:HGNC:32681]	0.5902	1042	GO:0045737; GO:0007049	GO:0019901; GO:0005515	GO:0005634; GO:0005737	387778	TRUE	-0.245907	0.113403	0.792162	chr11	65170233	65173374	3142	+	103.013	92.4587	97.4284	64.8366	85.5144	91.9459	28.0394	23.6786	22.487	29.8146	22.3755	24.8847	2.65833	2.39127	2.51056	1.67296	2.23509	2.36883	0.730425	0.625437	0.587969	0.774217	0.575133	0.6424
ENSG00000131370	ENST00000383791; ENST00000412806; ENST00000426925; ENST00000408919; ENST00000366391; ENST00000450625; ENST00000417936; ENST00000465894; ENST00000459627	SH3BP5	protein_coding	protein_coding	SH3 domain binding protein 5 [Source:HGNC Symbol;Acc:HGNC:10827]	0.5357	1416	GO:0035556; GO:0007165; GO:0006469; GO:0061099	GO:0005085; GO:0017124; GO:0005515; GO:0004860	GO:0016020; GO:0030659; GO:0031410; GO:0005654; GO:0005739; GO:0016604; GO:0005737	9467	TRUE	-0.0865154	0.113525	0.792503	chr3	15254353	15341368	87016	-	2037.13	2001.09	2078.79	1984.84	1893.72	1887.28	1188.06	1213.6	1239.61	1161.09	1177.39	1148.06	38.6849	38.0848	39.4184	37.6872	36.4231	35.7801	22.7746	23.5889	23.8513	22.1872	22.2701	21.8093
ENSG00000103426	ENST00000572467	CORO7-PAM16	protein_coding	protein_coding	CORO7-PAM16 readthrough [Source:HGNC Symbol;Acc:HGNC:44424]	0.6389	3284		GO:0005515	GO:0016020; GO:0005794; GO:0005829; GO:0000139	100529144	TRUE	-1.37724	0.113555	0.792503	chr16	4340251	4416587	76337	-	392.607	96.5944	0	57.2519	65.6643	45.5434	43.3248	121.706	120.239	55.3406	0	90.2685	3.2147	0.792677	0	0.468726	0.544566	0.372298	0.358103	1.02001	0.997544	0.455976	0	0.73939
ENSG00000160783	ENST00000368279; ENST00000466489; ENST00000368273; ENST00000606952; ENST00000368277; ENST00000497069	PMF1	protein_coding	protein_coding	polyamine modulated factor 1 [Source:HGNC Symbol;Acc:HGNC:9112]	0.5564	1003	GO:0045893; GO:0051301; GO:0007049; GO:0007059; GO:0006366	GO:0005515; GO:0003713; GO:0043522	GO:0000818; GO:0005634; GO:0005794; GO:0043231; GO:0005654; GO:0005694; GO:0000775; GO:0000776; GO:0005829; GO:0031617; GO:0005667; GO:0000444	11243	TRUE	-0.115877	0.113691	0.792821	chr1	156212993	156240042	27050	+	1772.98	1620.96	1879.21	1559.11	1579.79	1731.65	1090.08	1026.15	1040.4	1339.77	1111.96	1136.37	47.5323	43.5532	50.3069	41.7934	42.8966	46.3476	29.5008	28.1583	28.2611	36.1436	29.6929	30.476
ENSG00000164938	ENST00000448464; ENST00000342697	TP53INP1	protein_coding	protein_coding	tumor protein p53 inducible nuclear protein 1 [Source:HGNC Symbol;Acc:HGNC:18022]	0.3934	5618	GO:0006914; GO:0006355; GO:0006915; GO:0010506; GO:0045893; GO:0008285; GO:0098869; GO:0051726; GO:0010508; GO:0000045; GO:0030336; GO:0048102; GO:0009408; GO:0010628; GO:0010629; GO:0034644; GO:0043065; GO:0048147; GO:0071361; GO:0071447; GO:0072703; GO:1904761	GO:0005515; GO:0016209	GO:0005634; GO:0005737; GO:0031410; GO:0005829; GO:0005776; GO:0016605; GO:0005654	94241	TRUE	0.108722	0.113735	0.792821	chr8	94925972	94949378	23407	-	2304.02	2350.28	2036.89	2342.48	2488.58	2388.63	3992.58	3228.18	3595.33	2451.68	2767.1	2449.76	11.0278	11.2742	9.73507	11.2105	12.0641	11.414	19.2906	15.8151	17.436	11.8082	13.1919	11.7296
ENSG00000103145	ENST00000248089; ENST00000574151; ENST00000576921; ENST00000573095; ENST00000572355; ENST00000575214; ENST00000574980; ENST00000354679; ENST00000573842	HCFC1R1	protein_coding	protein_coding	host cell factor C1 regulator 1 [Source:HGNC Symbol;Acc:HGNC:21198]	0.6448	820			GO:0005634; GO:0005737; GO:0005654	54985	TRUE	-0.152385	0.113757	0.792821	chr16	3022625	3024286	1662	-	445.71	470.284	494.426	444.445	370.202	451.904	647.345	558.24	575.148	743.072	640.365	632.257	14.6141	15.454	16.1878	14.5708	12.2941	14.7927	21.4261	18.7348	19.1075	24.5169	20.9134	20.738
ENSG00000204619	ENST00000376773; ENST00000376772; ENST00000376769; ENST00000376765; ENST00000376763; ENST00000376758	PPP1R11	protein_coding	protein_coding	protein phosphatase 1 regulatory inhibitor subunit 11 [Source:HGNC Symbol;Acc:HGNC:9285]	0.5004	1612	GO:0032515; GO:0016567; GO:0006511; GO:0050830; GO:0001818	GO:0004865; GO:0004864; GO:0016740; GO:0005515; GO:0061630; GO:0008157; GO:0140678	GO:0005737; GO:0005634	6992	TRUE	0.0927272	0.113858	0.79293	chr6	30066709	30070333	3625	+	2081.68	2256.68	2221.73	2327.84	2251.52	2421.9	2363.84	2232.25	2417.35	2253.29	2303.61	2229.49	34.7244	37.727	37.0067	38.8258	38.0396	40.3329	39.8041	38.113	40.8569	37.8229	38.2743	37.2032
ENSG00000162337	ENST00000294304; ENST00000529993; ENST00000528890; ENST00000528714; ENST00000533695; ENST00000529702; ENST00000529481	LRP5	protein_coding	protein_coding	LDL receptor related protein 5 [Source:HGNC Symbol;Acc:HGNC:6697]	0.6233	1812	GO:0060070; GO:0016055; GO:0006897; GO:0045944; GO:0008284; GO:0009952; GO:0060349; GO:0045893; GO:0045669; GO:0042632; GO:0060042; GO:0045668; GO:0046849; GO:0001702; GO:0001944; GO:0002053; GO:0002076; GO:0006007; GO:0008078; GO:0008203; GO:0008217; GO:0033687; GO:0033690; GO:0035019; GO:0035108; GO:0035426; GO:0042074; GO:0042733; GO:0042981; GO:0045600; GO:0045840; GO:0048539; GO:0051091; GO:0060033; GO:0060348; GO:0060444; GO:0060603; GO:0060612; GO:0060764; GO:0061178; GO:0061299; GO:0061304; GO:0071901; GO:0110135; GO:1902262	GO:0005515; GO:0042813; GO:0017147; GO:0015026; GO:0071936; GO:1904928	GO:0016020; GO:0016021; GO:0005783; GO:0005886; GO:0043235; GO:1990851; GO:1990909	4041	TRUE	-0.0873153	0.113876	0.79293	chr11	68312591	68449275	136685	+	7246.61	7411.54	7272.53	7179.09	6818.42	6661.18	6479.54	6368.82	6478.85	6738.1	6664.7	6746.53	107.538	110.229	107.766	106.523	102.483	98.6874	97.0646	96.7379	97.416	100.619	98.5113	100.153
ENSG00000157637	ENST00000374759; ENST00000539643; ENST00000540966; ENST00000576151; ENST00000542075; ENST00000573058; ENST00000288439; ENST00000546352; ENST00000543204; ENST00000539748; ENST00000540233	SLC38A10	protein_coding	protein_coding	solute carrier family 38 member 10 [Source:HGNC Symbol;Acc:HGNC:28237]	0.6211	1598	GO:0006811; GO:0015807; GO:0006814; GO:1902475; GO:0006865; GO:0003333; GO:0060348	GO:0015179	GO:0016020; GO:0016021; GO:0005794	124565	TRUE	-0.0958155	0.114135	0.794368	chr17	81244811	81295547	50737	-	1987.85	2132.26	2111.57	2055.97	1914.87	1863.37	2319.98	2479.08	2337.78	2381.74	2222.67	2536.41	33.4496	35.9593	35.4799	34.5917	32.6353	31.3034	39.4077	42.6982	39.8582	40.3293	37.2531	42.6957
ENSG00000100625	ENST00000216513; ENST00000554079; ENST00000556952	SIX4	protein_coding	protein_coding	SIX homeobox 4 [Source:HGNC Symbol;Acc:HGNC:10890]	0.4878	3356	GO:0006355; GO:0043066; GO:0045893; GO:0006357; GO:0008584; GO:0045892; GO:0043524; GO:0009653; GO:0048699; GO:0034504; GO:0060037; GO:0007519; GO:0090190; GO:0045214; GO:0072075; GO:0072107; GO:1902725; GO:0030238; GO:0072095; GO:0098528; GO:0008582; GO:0010468; GO:0030910; GO:0032880; GO:0042472; GO:0043586; GO:0045944; GO:0046661; GO:0048538; GO:0048701; GO:0048704; GO:0048856; GO:0050678; GO:0051451; GO:0061055; GO:0061197; GO:0061551	GO:0003677; GO:0000981; GO:0000978; GO:1990837; GO:0001228; GO:0003700; GO:0043565	GO:0005634; GO:0005737; GO:0000785; GO:0005667	51804	TRUE	0.107607	0.114331	0.795376	chr14	60709539	60724351	14813	-	1807.08	1752.96	1582.44	1879.61	1896.87	1771.74	853.096	766.387	746.001	717.04	842.008	780.747	14.4791	14.0766	12.6607	15.0584	15.3936	14.1725	6.90002	6.28524	6.0563	5.78127	6.71982	6.2579
ENSG00000185561	ENST00000330676	TLCD2	protein_coding	protein_coding	TLC domain containing 2 [Source:HGNC Symbol;Acc:HGNC:33522]	0.499	5884	GO:0007009; GO:0055088; GO:0055091; GO:0071709; GO:0097035		GO:0016021; GO:0016020; GO:0005886	727910	TRUE	-0.11647	0.114468	0.795734	chr17	1702816	1710377	7562	-	899.517	875.71	926.426	768.149	859.62	863.931	615.67	584.319	645.373	732.907	743.383	722.035	4.11076	4.01084	4.22757	3.50998	3.97885	3.94162	2.84021	2.73321	2.98833	3.37037	3.38379	3.30085
ENSG00000146221	ENST00000371505; ENST00000371504	TCTE1	protein_coding	protein_coding	t-complex-associated-testis-expressed 1 [Source:HGNC Symbol;Acc:HGNC:11693]	0.5814	1851	GO:0030317; GO:0007018	GO:0005515	GO:0005737; GO:0005929; GO:0031514; GO:0042995; GO:0005856; GO:0036126	202500	TRUE	0.325652	0.114536	0.795734	chr6	44278734	44297698	18965	-	69.3559	79.9025	57.3644	66.9282	116.906	82.1651	51.2024	52.3798	65.7312	29.8148	34.0963	40.5532	1.00754	1.16333	0.832126	0.972152	1.7201	1.19165	0.750859	0.77885	0.96751	0.435841	0.493361	0.58933
ENSG00000164089	ENST00000411864; ENST00000296486; ENST00000512646; ENST00000510706; ENST00000503912; ENST00000505233; ENST00000511923; ENST00000509402; ENST00000512320; ENST00000510723	ETNPPL	protein_coding	protein_coding	ethanolamine-phosphate phospho-lyase [Source:HGNC Symbol;Acc:HGNC:14404]	0.4582	1067		GO:0030170; GO:0008483; GO:0016829; GO:0003824; GO:0050459	GO:0005739; GO:0005759; GO:0005575	64850	TRUE	-0.306908	0.114539	0.795734	chr4	108742048	108763054	21007	-	34.6776	27.3952	32.7797	20.9151	20.5668	29.3444	12.1911	12.9442	7.78397	12.6139	12.7901	13.8249	0.873916	0.691923	0.824884	0.52702	0.52496	0.738294	0.310135	0.333893	0.198759	0.319879	0.32105	0.348527
ENSG00000047849	ENST00000429422; ENST00000683076; ENST00000395734; ENST00000426837; ENST00000360240; ENST00000420772; ENST00000335271; ENST00000477765; ENST00000383736; ENST00000462206; ENST00000497735; ENST00000482752; ENST00000423088; ENST00000633710; ENST00000434267; ENST00000439356; ENST00000468075	MAP4	protein_coding	protein_coding	microtubule associated protein 4 [Source:HGNC Symbol;Acc:HGNC:6862]	0.5032	2989	GO:0000226; GO:0031175; GO:0007052; GO:0051012; GO:0051294; GO:0051301; GO:1902856	GO:0015631; GO:0008017; GO:0003723; GO:0005515; GO:0005198	GO:0005737; GO:0005856; GO:0005874; GO:0005815; GO:0043005; GO:0005930; GO:0005875; GO:0030424; GO:0072686	4134	TRUE	0.101104	0.11467	0.796284	chr3	47850690	48089272	238583	-	13154.2	13843.9	12157.7	14119.7	14308.2	13605.4	9443.49	10156.5	10095.2	10898.6	10922.7	10545.2	118.338	124.819	109.214	127.009	130.372	122.195	85.7592	93.522	92.0192	98.6609	97.8741	94.9007
ENSG00000136827	ENST00000351698; ENST00000651202; ENST00000474192; ENST00000473604; ENST00000473084	TOR1A	protein_coding	protein_coding	torsin family 1 member A [Source:HGNC Symbol;Acc:HGNC:3098]	0.4991	1607	GO:0007155; GO:0031175; GO:0006996; GO:0006998; GO:0045104; GO:0048489; GO:0061077; GO:0000338; GO:2000008; GO:0006979; GO:0034504; GO:0044319; GO:0048499; GO:0051085; GO:0051584; GO:0071712; GO:0071763; GO:1900244	GO:0005524; GO:0016887; GO:0000166; GO:0042802; GO:0016787; GO:0005515; GO:0008092; GO:0051082; GO:0019894; GO:0051787; GO:0140662	GO:0005634; GO:0005737; GO:0016020; GO:0030659; GO:0031410; GO:0043231; GO:0005783; GO:0042995; GO:0005856; GO:0005635; GO:0031965; GO:0012505; GO:0005788; GO:0045202; GO:0008021; GO:0030426; GO:0005829; GO:0070062; GO:0030133; GO:0030141; GO:0042406; GO:0043005; GO:0070161	1861	TRUE	0.0874027	0.114889	0.797088	chr9	129812942	129824244	11303	-	1573.93	1550.32	1639.12	1694.13	1674.8	1699.05	2458.94	2497.69	2441.68	2763.58	2701.1	2738.3	26.3363	25.9988	27.3872	28.344	28.3839	28.383	41.5342	42.7779	41.3965	46.5327	45.0183	45.8359
ENSG00000179674	ENST00000320767	ARL14	protein_coding	protein_coding	ADP ribosylation factor like GTPase 14 [Source:HGNC Symbol;Acc:HGNC:22974]	0.3871	1289	GO:0006886; GO:0016192	GO:0005525; GO:0003924; GO:0000166; GO:0005515	GO:0031410; GO:0005886	80117	TRUE	-0.386879	0.115005	0.797088	chr3	160677160	160678448	1289	+	17.3388	36.5269	29.1375	24.0523	18.4018	13.6941	71.9272	57.4026	88.2183	98.6175	103.353	75.5759	0.361703	0.763674	0.606949	0.50169	0.388805	0.285199	1.51466	1.22567	1.86464	2.07015	2.14751	1.57714
ENSG00000196196	ENST00000354323	HRCT1	protein_coding	protein_coding	histidine rich carboxyl terminus 1 [Source:HGNC Symbol;Acc:HGNC:33872]	0.6139	935			GO:0016020; GO:0016021	646962	TRUE	-0.428859	0.115018	0.797088	chr9	35906202	35907136	935	+	5.09966	20.5464	11.8371	5.22876	6.49476	7.82518	9.75284	15.7857	8.64885	11.4671	11.7205	14.7465	0.146661	0.592204	0.339928	0.150355	0.18918	0.224673	0.283135	0.464674	0.252021	0.331853	0.335736	0.424246
ENSG00000123352	ENST00000550997; ENST00000549538; ENST00000548654; ENST00000550643; ENST00000549412; ENST00000548710; ENST00000549179; ENST00000548377; ENST00000549298; ENST00000549375; ENST00000552918; ENST00000553127; ENST00000321898; ENST00000551540; ENST00000548777; ENST00000548388; ENST00000547865; ENST00000552171; ENST00000549045; ENST00000552557; ENST00000552655; ENST00000548727; ENST00000547003	SPATS2	protein_coding	protein_coding	spermatogenesis associated serine rich 2 [Source:HGNC Symbol;Acc:HGNC:18650]	0.4517	1086		GO:0003723	GO:0005737; GO:0005829	65244	TRUE	-0.0857036	0.115161	0.797088	chr12	49366584	49527425	160842	+	2783.38	2625.46	2741.2	2608.44	2528.33	2549.4	2041.83	2085.96	2002.57	1989.13	1948.02	1918.31	68.9172	65.1515	67.774	64.5777	63.4057	63.0198	51.0346	52.8655	50.2398	49.5604	48.0428	47.5149
ENSG00000127419	ENST00000507319; ENST00000513952; ENST00000514453; ENST00000505734; ENST00000515492; ENST00000504744; ENST00000509508; ENST00000452360; ENST00000264771; ENST00000515876; ENST00000513682; ENST00000515740; ENST00000438836; ENST00000504505; ENST00000508204; ENST00000510493; ENST00000514546; ENST00000504850; ENST00000622959; ENST00000504180; ENST00000502513; ENST00000506669	TMEM175	protein_coding	protein_coding	transmembrane protein 175 [Source:HGNC Symbol;Acc:HGNC:28709]	0.6228	1070	GO:0006811; GO:0006813; GO:0071805; GO:0070050; GO:0035751; GO:0090385	GO:0005267; GO:0005515; GO:0022841	GO:0016020; GO:0016021; GO:0005765; GO:0005768; GO:0010008; GO:0005764; GO:1905103; GO:0031303	84286	TRUE	0.130175	0.115211	0.797088	chr4	932387	958656	26270	+	489.936	476.271	531.928	566.959	512.544	565.63	894.856	721.976	831.877	641.144	746.785	746.996	12.3124	11.9955	13.3482	14.2462	13.0458	14.1911	22.7009	18.571	21.1819	16.2134	18.6928	18.7791
ENSG00000198876	ENST00000361264; ENST00000466402; ENST00000396990; ENST00000450964; ENST00000463286	DCAF12	protein_coding	protein_coding	DDB1 and CUL4 associated factor 12 [Source:HGNC Symbol;Acc:HGNC:19911]	0.4901	1285	GO:0016567; GO:0010506; GO:0140627	GO:0005515; GO:1990756	GO:0005737; GO:0005856; GO:0005815; GO:0005813; GO:0080008	25853	TRUE	0.0835677	0.115221	0.797088	chr9	34086387	34127399	41013	-	4023.63	4144.66	4018.24	4428.76	4287.63	4208.96	2634.48	2596.03	2665.57	2686.75	2657.35	2611.97	84.1977	86.9228	83.9626	92.664	90.8737	87.9307	55.6502	55.6035	56.5168	56.5752	55.3872	54.6772
ENSG00000161682	ENST00000293443; ENST00000589407; ENST00000588067; ENST00000592560	FAM171A2	protein_coding	protein_coding	family with sequence similarity 171 member A2 [Source:HGNC Symbol;Acc:HGNC:30480]	0.6699	1482			GO:0016020; GO:0016021	284069	TRUE	-0.113889	0.115234	0.797088	chr17	44353215	44363853	10639	-	1245.33	1308.12	1371.28	1300.92	1117.1	1209.97	1223.98	1176.03	1198.73	1152.45	1071.89	1115.2	22.5955	23.7873	24.8445	23.6012	20.529	21.9177	22.4182	21.8407	22.0376	21.0414	19.3717	20.2417
ENSG00000078081	ENST00000265598; ENST00000466939; ENST00000476015; ENST00000470251; ENST00000486686	LAMP3	protein_coding	protein_coding	lysosomal associated membrane protein 3 [Source:HGNC Symbol;Acc:HGNC:14582]	0.5356	1356	GO:0002376; GO:0002250; GO:0010628; GO:0010506; GO:0072594; GO:0043154; GO:0035455; GO:1901799; GO:1903900		GO:0016020; GO:0016021; GO:0005765; GO:0030659; GO:0031410; GO:0043231; GO:0005768; GO:0005764; GO:0031901; GO:0009986; GO:0005886; GO:0031902; GO:0048471; GO:0005769; GO:0031982; GO:0097233; GO:0010008	27074	TRUE	-0.11266	0.11532	0.797088	chr3	183122215	183163839	41625	-	1081.52	1027.48	1023.68	1002.82	999.744	895.005	868.78	897.16	872.999	785.461	719.561	767.704	21.4466	20.4203	20.2702	19.8835	20.0795	17.7188	17.391	18.2098	17.5406	15.6735	14.2125	15.2291
ENSG00000205765	ENST00000505931; ENST00000381647; ENST00000509976	RIMOC1	protein_coding	protein_coding	RAB7A interacting MON1-CCZ1 complex subunit 1 [Source:HGNC Symbol;Acc:HGNC:27750]	0.391	2149	GO:0000423; GO:0006914	GO:0005515	GO:0005737; GO:0005654; GO:0005829	285636	TRUE	0.108217	0.115329	0.797088	chr5	41904188	41921636	17449	+	2162.26	2134.55	1926.72	2368.63	2229.86	2116.72	3902.36	3579.77	3730.25	3403.45	3540.66	3793.54	27.0555	26.7681	24.0732	29.6341	28.2596	26.442	49.2907	45.8473	47.2924	42.8533	44.1276	47.4842
ENSG00000101443	ENST00000372676; ENST00000217425; ENST00000447118; ENST00000339946; ENST00000462062; ENST00000342873; ENST00000488143	WFDC2	protein_coding	protein_coding	WAP four-disulfide core domain 2 [Source:HGNC Symbol;Acc:HGNC:15939]	0.5677	565	GO:0010951; GO:0043086; GO:0045087; GO:0010466; GO:0052547; GO:0007283; GO:0006508; GO:0019731	GO:0030414; GO:0005515; GO:0004867; GO:0004869; GO:0004866; GO:0019828	GO:0005576; GO:0005615; GO:0070062	10406	TRUE	-0.151859	0.11535	0.797088	chr20	45469753	45481532	11780	+	311.079	352.713	356.934	308.497	282.522	324.745	109.719	125.568	128.868	150.219	132.122	118.894	14.7893	16.8058	16.9446	14.6647	13.604	15.4135	5.26561	6.11034	6.20762	7.18651	6.25646	5.65445
ENSG00000242550	ENST00000238508	SERPINB10	protein_coding	protein_coding	serpin family B member 10 [Source:HGNC Symbol;Acc:HGNC:8942]	0.3865	2155	GO:0010466; GO:0010951	GO:0004867; GO:0030414	GO:0005634; GO:0005737; GO:0005615; GO:0005654; GO:0005829; GO:0005886; GO:0030667; GO:0101003	5273	TRUE	-0.364785	0.11536	0.797088	chr18	63907958	63936111	28154	+	24.0065	14.8391	24.5847	10.4575	13.1161	19.5629	0	0.733827	2.59466	0	1.15298	0	0.299549	0.18557	0.306317	0.130471	0.16576	0.2437	0	0.00937222	0.0328037	0	0.0143297	0
ENSG00000198901	ENST00000394249; ENST00000556972; ENST00000361188; ENST00000555455; ENST00000560423; ENST00000442656; ENST00000559828; ENST00000559326; ENST00000560914; ENST00000556982; ENST00000553494; ENST00000557763; ENST00000417173; ENST00000560605; ENST00000557905; ENST00000555791; ENST00000555745; ENST00000559811; ENST00000556129	PRC1	protein_coding	protein_coding	protein regulator of cytokinesis 1 [Source:HGNC Symbol;Acc:HGNC:9341]	0.4805	1058	GO:0051301; GO:0007049; GO:0032465; GO:0001578; GO:0000226; GO:0008284; GO:0000022; GO:0051256	GO:0005515; GO:0008017; GO:0019901; GO:0019894	GO:0005634; GO:0005737; GO:0005654; GO:0005886; GO:0045171; GO:0005856; GO:0005694; GO:0030496; GO:0015630; GO:0005874; GO:0005819; GO:0000922; GO:0005829; GO:1990023; GO:0005876; GO:0070938	9055	TRUE	-0.0817009	0.115486	0.797599	chr15	90966040	90995629	29590	-	14155.6	14248.9	14143.6	13596.9	13284	13356.6	9574.98	9644.36	9474.81	13413.1	13384.9	12575.2	359.773	362.948	358.945	345.53	341.953	338.906	245.656	250.89	243.992	343.041	338.838	319.719
ENSG00000145293	ENST00000273920; ENST00000509635; ENST00000505846	ENOPH1	protein_coding	protein_coding	enolase-phosphatase 1 [Source:HGNC Symbol;Acc:HGNC:24599]	0.4241	1882	GO:0019509; GO:0008652; GO:0009086; GO:0019284	GO:0000287; GO:0043874; GO:0046872; GO:0016787; GO:0005515; GO:0043715; GO:0043716	GO:0005634; GO:0005737; GO:0005829	58478	TRUE	-0.0945186	0.115561	0.79776	chr4	82430590	82461177	30588	+	1487.06	1623.17	1640.8	1478.69	1478.64	1493.63	1550.7	1600.82	1460.79	1639.8	1540.72	1738.24	21.2468	23.243	23.4094	21.1247	21.3977	21.3055	22.3657	23.4109	21.1475	23.5762	21.9264	24.8445
ENSG00000046774	ENST00000247452	MAGEC2	protein_coding	protein_coding	MAGE family member C2 [Source:HGNC Symbol;Acc:HGNC:13574]	0.4799	1994	GO:0000122; GO:0030163; GO:0051443	GO:0031625; GO:0005515	GO:0005634; GO:0005737; GO:0005654; GO:0005829	51438	TRUE	0.108988	0.115798	0.798789	chrX	142202342	142205290	2949	-	874.081	920.021	982.479	1009.15	967.72	1023.14	304.776	311.409	352.873	395.617	334.567	388.018	11.7872	12.4343	13.2297	13.607	13.2175	13.7746	4.14888	4.29835	4.82152	5.36848	4.49388	5.23439
ENSG00000082781	ENST00000296181; ENST00000460797; ENST00000461306; ENST00000481591; ENST00000488466; ENST00000474838; ENST00000496703; ENST00000476988; ENST00000465464; ENST00000608657; ENST00000483168; ENST00000608107; ENST00000608945	ITGB5	protein_coding	protein_coding	integrin subunit beta 5 [Source:HGNC Symbol;Acc:HGNC:6160]	0.5425	1120	GO:0007155; GO:0007229; GO:0046718; GO:0016477; GO:0007160; GO:0033627; GO:0043149; GO:0007179; GO:0035987; GO:0090136	GO:0005515; GO:0038023; GO:0005178; GO:0001618	GO:0016020; GO:0016021; GO:0005925; GO:0009986; GO:0008305; GO:0005886; GO:0070062; GO:0043235; GO:0045335; GO:0034684; GO:0070161	3693	TRUE	0.0832077	0.115901	0.798789	chr3	124761948	124901418	139471	-	3354.92	3349.48	3389.61	3684.19	3469.29	3550.35	3971.27	4054.49	4147.46	4306.5	3847.64	4110.5	80.5471	80.5949	81.2615	88.4414	84.362	85.0986	96.2467	99.6355	100.891	104.042	92.011	98.7227
ENSG00000169851	ENST00000621961; ENST00000695919; ENST00000695920; ENST00000695921; ENST00000695922; ENST00000511884; ENST00000361762; ENST00000543491; ENST00000507864; ENST00000695923; ENST00000509759; ENST00000509925; ENST00000610830	PCDH7	protein_coding	protein_coding	protocadherin 7 [Source:HGNC Symbol;Acc:HGNC:8659]	0.4718	5079	GO:0007156; GO:0007155	GO:0005509	GO:0016020; GO:0005886; GO:0016021; GO:0005887; GO:0031092	5099	TRUE	-0.12562	0.115973	0.798789	chr4	30720369	31146805	426437	+	1571.71	1743.02	1439.86	1518.43	1476.48	1360.6	1543.39	1794.57	1565.46	1431.1	1445.88	1611.06	8.32109	9.24851	7.61193	8.03802	7.91722	7.19153	8.24843	9.72472	8.39758	7.62419	7.62462	8.53243
ENSG00000197457	ENST00000540534; ENST00000370053; ENST00000631920; ENST00000632676; ENST00000634126	STMN3	protein_coding	protein_coding	stathmin 3 [Source:HGNC Symbol;Acc:HGNC:15926]	0.6313	1339	GO:0031110; GO:0031175; GO:0031122; GO:0007019; GO:0007399; GO:0043087; GO:0035021; GO:0051493; GO:0001835	GO:0005515; GO:0015631; GO:0019904	GO:0005737; GO:0005794; GO:0005829; GO:0042995; GO:0030424; GO:0030426; GO:0043005	50861	TRUE	-0.113176	0.115986	0.798789	chr20	63639705	63657682	17978	-	896.52	924.588	990.669	903.53	817.258	879.355	1120.36	1044.72	1130.41	1123.78	980.26	1121.65	18.0038	18.6087	19.8656	18.1424	16.6228	17.63	22.7118	21.4742	23.0009	22.7093	19.6076	22.5329
ENSG00000280198	ENST00000624345	ENSG00000280198	protein_coding	TEC	novel transcript	0.5171	700					TRUE	0.350942	0.115992	0.798789	chr17	18026072	18026771	700	-	10.4945	9.18436	12.4568	11.2088	21.7529	16.7734	43.3563	25.6904	32.8484	17.6015	39.3544	24.1637	0.403133	0.353589	0.477817	0.430519	0.846338	0.643267	1.68123	1.01011	1.27852	0.680383	1.50577	0.928551
ENSG00000140323	ENST00000267889; ENST00000559721; ENST00000558623; ENST00000561261	DISP2	protein_coding	protein_coding	dispatched RND transporter family member 2 [Source:HGNC Symbol;Acc:HGNC:19712]	0.5367	3467	GO:0007224; GO:0055085	GO:0003674; GO:0022857	GO:0016020; GO:0016021; GO:0005886; GO:0005575	85455	TRUE	0.195691	0.116024	0.798789	chr15	40358219	40378621	20403	+	139.087	143.799	125.062	159.284	172.231	139.797	182.216	187.693	188.921	264.661	271.424	243.843	1.07874	1.11777	0.968558	1.23524	1.35295	1.08247	1.42662	1.49001	1.48462	2.06556	2.0968	1.89189
ENSG00000128886	ENST00000467869; ENST00000319359; ENST00000497465; ENST00000497530; ENST00000486851; ENST00000476335; ENST00000433927; ENST00000497700	ELL3	protein_coding	protein_coding	elongation factor for RNA polymerase II 3 [Source:HGNC Symbol;Acc:HGNC:23113]	0.547	944	GO:0006368; GO:0007283; GO:0006366; GO:0045944; GO:0048863; GO:0032968; GO:0010717; GO:0032786; GO:0042795; GO:0006354; GO:0042771; GO:0050769; GO:0061351; GO:0072089; GO:0072331; GO:1901797; GO:1902166; GO:2000179; GO:2000648	GO:0005515; GO:0000987	GO:0008023; GO:0005634; GO:0016607; GO:0005654; GO:0005730; GO:0005829; GO:0005694; GO:0030054	80237	TRUE	0.150612	0.116128	0.799147	chr15	43772605	43777315	4711	-	239.684	235.142	259.506	288.628	256.543	274.86	142.635	144.224	145.301	227.05	264.243	257.143	6.82446	6.70999	7.3781	8.21701	7.39825	7.81311	4.09964	4.20318	4.19181	6.50529	7.49397	7.32417
ENSG00000279267	ENST00000623707	ENSG00000279267	protein_coding	TEC	TEC	0.3859	2042					TRUE	0.114293	0.116361	0.799851	chr2	113605867	113607908	2042	-	523.265	555.878	539.043	588.762	567.209	598.626	842.473	716.058	819.975	705.31	800.226	736.404	6.8905	7.3362	7.08795	7.75203	7.56505	7.86989	11.1989	9.65135	10.9404	9.34601	10.4959	9.70064
ENSG00000163755	ENST00000462030; ENST00000460120; ENST00000296051; ENST00000494327; ENST00000486530; ENST00000460822; ENST00000478525	HPS3	protein_coding	protein_coding	HPS3 biogenesis of lysosomal organelles complex 2 subunit 1 [Source:HGNC Symbol;Acc:HGNC:15597]	0.4298	2122	GO:0046907; GO:0060155; GO:1903232; GO:0006996; GO:0043473	GO:0005515	GO:0005737; GO:0005829; GO:0005769; GO:0031084	84343	TRUE	0.0976287	0.116396	0.799851	chr3	149129638	149173732	44095	+	3535.11	3569.36	3252.47	3790.85	3783.2	3518.43	3233.06	3187.28	3180.18	2894.34	2958.93	2942.87	44.7964	45.3307	41.1549	48.0311	48.5555	44.5115	41.3564	41.34	40.8316	36.9068	37.3467	37.305
ENSG00000080546	ENST00000436639; ENST00000302071; ENST00000356644; ENST00000520364; ENST00000368971; ENST00000523632; ENST00000517548	SESN1	protein_coding	protein_coding	sestrin 1 [Source:HGNC Symbol;Acc:HGNC:21595]	0.4021	1957	GO:1901031; GO:0034198; GO:0072593; GO:1904262; GO:0042149; GO:0016239; GO:0071233; GO:0098869; GO:1990253	GO:0016491; GO:0005515; GO:0016684; GO:0070728	GO:0005634; GO:0005737; GO:0005654; GO:0001650; GO:0005829; GO:0061700	27244	TRUE	0.0819716	0.116397	0.799851	chr6	108984309	109094846	110538	-	2937.4	2968.95	3026.66	3138.3	3102.33	3223.98	2290.7	2392.25	2278.97	1912.72	1960.51	2070.04	40.3605	40.8846	41.5265	43.1158	43.1739	44.2252	31.7725	33.6443	31.7277	26.4461	26.8314	28.453
ENSG00000108963	ENST00000674200; ENST00000263083; ENST00000571418; ENST00000575667; ENST00000572819; ENST00000576129; ENST00000570477; ENST00000570833; ENST00000576891; ENST00000572214; ENST00000570867; ENST00000575998; ENST00000571710; ENST00000572684; ENST00000607788; ENST00000572248; ENST00000575162; ENST00000263084	DPH1	protein_coding	protein_coding	diphthamide biosynthesis 1 [Source:HGNC Symbol;Acc:HGNC:3003]	0.5773	1888	GO:0017183; GO:0048144	GO:0090560; GO:0046872; GO:0016740; GO:0005515; GO:0051536; GO:0051539	GO:0005634; GO:0005737; GO:0032991; GO:0005654; GO:0030054; GO:0005829	1801	TRUE	0.10562	0.11644	0.799851	chr17	2030137	2043898	13762	+	1196.57	1314.78	1301.5	1398.73	1282.42	1424.05	1010.86	843.888	810.201	807.43	1011.34	934.631	17.042	18.7672	18.5095	19.9189	18.4992	20.2485	14.5333	12.3021	11.6918	11.5719	14.3469	13.3161
ENSG00000178234	ENST00000482812; ENST00000430044; ENST00000431668; ENST00000446096; ENST00000447778; ENST00000423337; ENST00000434507; ENST00000415421; ENST00000422997; ENST00000419245; ENST00000447796; ENST00000491061; ENST00000431940	GALNT11	protein_coding	protein_coding	polypeptide N-acetylgalactosaminyltransferase 11 [Source:HGNC Symbol;Acc:HGNC:19875]	0.4799	1527	GO:0006486; GO:0007219; GO:0006493; GO:0060271; GO:0008593; GO:0007368; GO:0016266; GO:0007220; GO:0018243; GO:0061314	GO:0046872; GO:0016740; GO:0030246; GO:0016757; GO:0004653; GO:0005112; GO:0005515	GO:0016020; GO:0016021; GO:0005794; GO:0000139	63917	TRUE	-0.0896019	0.116676	0.800761	chr7	152025674	152122340	96667	+	4127.66	3826.63	4167.64	3851.51	3778.35	3771.74	2754.04	2886.73	2969.19	3022.95	2903.56	2829.66	72.6859	67.5345	73.2831	67.8146	67.3887	66.3089	48.956	52.0312	52.9773	53.5666	50.9278	49.8467
ENSG00000117632	ENST00000513116; ENST00000426559; ENST00000455785; ENST00000399728; ENST00000465604; ENST00000357865; ENST00000374291; ENST00000485226; ENST00000446334	STMN1	protein_coding	protein_coding	stathmin 1 [Source:HGNC Symbol;Acc:HGNC:6510]	0.4565	1328	GO:0031110; GO:0030154; GO:0009615; GO:0007399; GO:0000281; GO:0007019; GO:0031175; GO:0007165; GO:0035556; GO:0007052; GO:0031115; GO:0035024; GO:0051497; GO:0061436; GO:0070495; GO:1905098; GO:0048012; GO:0007409	GO:0005515; GO:0015631	GO:0005737; GO:0005856; GO:0005874; GO:0043005; GO:0005829; GO:0070062; GO:0016020	3925	TRUE	-0.108304	0.116751	0.800761	chr1	25884181	25906991	22811	-	12174.7	11352.1	13027.3	11061	10897.6	11979.2	11220.3	11664.6	11823.2	12236.5	11957.1	12530.1	246.517	230.371	263.396	223.937	223.489	242.157	229.34	241.751	242.565	249.322	241.153	253.804
ENSG00000178403	ENST00000313341	NEUROG2	protein_coding	protein_coding	neurogenin 2 [Source:HGNC Symbol;Acc:HGNC:13805]	0.5551	2295	GO:0006355; GO:0030154; GO:0007399; GO:0006357; GO:0030182; GO:0051091	GO:0046983; GO:0003677; GO:0005515; GO:0000981; GO:0000978; GO:1990837; GO:0070888	GO:0005634; GO:0000785	63973	TRUE	0.257902	0.116752	0.800761	chr4	112513516	112516180	2665	-	52.0165	65.0635	48.2589	73.2027	68.195	61.6233	123.13	103.325	121.084	79.1233	111.877	106.912	0.609458	0.764017	0.564609	0.857583	0.809272	0.720827	1.45631	1.23913	1.43745	0.932875	1.30564	1.2531
ENSG00000180113	ENST00000544460; ENST00000316081; ENST00000450697	TDRD6	protein_coding	protein_coding	tudor domain containing 6 [Source:HGNC Symbol;Acc:HGNC:21339]	0.4126	6146	GO:0030154; GO:0007283; GO:0030719; GO:0034587		GO:0005737; GO:0043186; GO:0033391	221400	TRUE	0.488311	0.116782	0.800761	chr6	46687875	46704319	16445	+	12.2392	22.8293	10.9266	12.5491	41.1335	22.4974	13.4102	17.9383	19.0275	14.9073	18.1135	13.8249	0.0535481	0.100103	0.0477357	0.0548972	0.182275	0.0982671	0.0592265	0.0803312	0.0843487	0.0656309	0.0789359	0.0605074
ENSG00000196136	ENST00000485588; ENST00000393080; ENST00000555820; ENST00000556388; ENST00000393078; ENST00000467132; ENST00000556968; ENST00000482740; ENST00000621603	SERPINA3	protein_coding	protein_coding	serpin family A member 3 [Source:HGNC Symbol;Acc:HGNC:16]	0.5159	1356	GO:0010951; GO:0019216; GO:0006954; GO:0006953; GO:0010466; GO:0030277	GO:0004867; GO:0003677; GO:0005515; GO:0030414	GO:0005634; GO:0005615; GO:0005576; GO:0070062; GO:0072562; GO:0062023; GO:0034774; GO:0031093; GO:0035578	12	TRUE	0.266906	0.117024	0.801679	chr14	94612384	94624055	11672	+	53.0364	44.5172	39.1535	53.3334	59.5354	57.7107	13.4102	16.5033	9.51374	12.6139	18.1135	8.29491	1.05172	0.884741	0.775289	1.05748	1.19575	1.14252	0.268441	0.33497	0.191153	0.251705	0.357772	0.164548
ENSG00000035403	ENST00000623461; ENST00000624354; ENST00000372755; ENST00000478896; ENST00000211998; ENST00000461383; ENST00000472585	VCL	protein_coding	protein_coding	vinculin [Source:HGNC Symbol;Acc:HGNC:12665]	0.4813	3548	GO:0007155; GO:0030336; GO:0070527; GO:0030032; GO:0035633; GO:0034333; GO:0043297; GO:0007160; GO:0002009; GO:0034394; GO:0051893; GO:0090136; GO:1903140; GO:1904702; GO:0030334; GO:0048675	GO:0003779; GO:0051015; GO:0005198; GO:0005515; GO:0045296; GO:0008013; GO:0060090; GO:0002162; GO:0045294; GO:0031625	GO:0005737; GO:0110165; GO:0005856; GO:0015629; GO:0016020; GO:0032991; GO:0005886; GO:0005925; GO:0005903; GO:0005912; GO:0005915; GO:0070161; GO:0090636; GO:0090637; GO:1990357; GO:0045121; GO:0042383; GO:0005576; GO:0005829; GO:0070062; GO:0034774; GO:1904813; GO:0035580; GO:0005911; GO:1903561; GO:0043034; GO:0044291; GO:0030055; GO:0002102; GO:0005916	7414	TRUE	0.101553	0.117029	0.801679	chr10	73995193	74121363	126171	+	11475.8	11811.9	10355.9	11974.1	12307.3	11845.9	12737.6	13626.9	12682	12922.4	13513.6	14163.9	86.9731	89.7187	78.3716	90.7388	94.4718	89.6299	97.449	105.708	97.3856	98.5515	102.012	107.384
ENSG00000161277	ENST00000292894; ENST00000522483; ENST00000607730; ENST00000524106	THAP8	protein_coding	protein_coding	THAP domain containing 8 [Source:HGNC Symbol;Acc:HGNC:23191]	0.6364	960		GO:0046872; GO:0003677; GO:0005515		199745	TRUE	-0.290058	0.117142	0.801679	chr19	36034984	36054739	19756	-	69.3553	81.0441	56.4539	52.2876	64.9476	45.9729	69.489	53.0974	69.1908	64.216	45.8165	35.9446	1.94163	2.2739	1.57815	1.46364	1.84158	1.28491	1.96378	1.5215	1.96264	1.80904	1.27758	1.00665
ENSG00000205356	ENST00000447648; ENST00000490842; ENST00000463402; ENST00000485716; ENST00000462511; ENST00000474915; ENST00000479975; ENST00000476659; ENST00000479911; ENST00000483740; ENST00000471397; ENST00000463648; ENST00000472845; ENST00000423128; ENST00000415086; ENST00000420697; ENST00000488667	TECPR1	protein_coding	protein_coding	tectonin beta-propeller repeat containing 1 [Source:HGNC Symbol;Acc:HGNC:22214]	0.6218	1212	GO:0006914; GO:0097352; GO:0016236; GO:1901096	GO:0005515; GO:0008289; GO:0032266	GO:0016020; GO:0016021; GO:0005765; GO:0031410; GO:0043231; GO:0005654; GO:0005764; GO:0000421; GO:0032991	25851	TRUE	-0.112263	0.117153	0.801679	chr7	98214624	98252232	37609	-	1186.22	1351.67	1279.55	1255.98	1130.16	1144.44	1511.02	1318.87	1322.97	1405.19	1392.62	1381.77	26.3176	30.055	28.3471	27.862	25.3958	25.3488	33.841	29.9499	29.7398	31.3714	30.7746	30.6673
ENSG00000144320	ENST00000272748; ENST00000544803; ENST00000409660; ENST00000479012; ENST00000475515; ENST00000431754; ENST00000489827; ENST00000480788; ENST00000392540; ENST00000483230; ENST00000445472; ENST00000466445	LNPK	protein_coding	protein_coding	lunapark, ER junction formation factor [Source:HGNC Symbol;Acc:HGNC:21610]	0.4097	1823	GO:0071786; GO:0007029; GO:0060173; GO:1903373; GO:0007596; GO:0032330; GO:0035115; GO:0042733; GO:0071788	GO:0046872; GO:0042802	GO:0016020; GO:0016021; GO:0005783; GO:0005789; GO:0005654; GO:0030176; GO:0071782; GO:0098826	80856	TRUE	0.0844051	0.1172	0.801679	chr2	175923882	176002839	78958	-	3409.31	3418.87	3282.02	3558.79	3660.49	3509.53	2359.3	2564.19	2601.89	2750.11	2591.28	2585.98	50.2881	50.541	48.3401	52.4865	54.6861	51.681	35.1294	38.7132	38.886	40.8192	38.0707	38.1574
ENSG00000233927	ENST00000449223; ENST00000602140; ENST00000600659; ENST00000417088	RPS28	protein_coding	protein_coding	ribosomal protein S28 [Source:HGNC Symbol;Acc:HGNC:10418]	0.5681	1025	GO:0006412; GO:0002181; GO:0006364; GO:0042254; GO:0030490; GO:0000028; GO:0042274	GO:0003735; GO:0003723; GO:0005515	GO:0005840; GO:0005737; GO:0005783; GO:1990904; GO:0005791; GO:0005829; GO:0022627; GO:0005654; GO:0070062; GO:0098556; GO:0015935; GO:0042788	6234	TRUE	-0.137301	0.117367	0.801679	chr19	8321158	8323340	2183	+	10938.8	11175	13435.1	11050.5	9903.44	11390.5	8275.28	8461.86	8382.47	8679.49	7718.47	8389.84	286.965	293.812	351.941	289.86	263.14	298.324	219.146	227.215	222.812	229.125	201.684	220.176
ENSG00000005249	ENST00000265717; ENST00000393613; ENST00000488792	PRKAR2B	protein_coding	protein_coding	protein kinase cAMP-dependent type II regulatory subunit beta [Source:HGNC Symbol;Acc:HGNC:9392]	0.3924	1647	GO:0016310; GO:0001932; GO:0006631; GO:0007612; GO:0045859; GO:0050804; GO:0097332; GO:0097338; GO:0035556; GO:2000480	GO:0000166; GO:0016301; GO:0031625; GO:0005515; GO:0008603; GO:0030552; GO:0019901; GO:0019904; GO:0004862; GO:0034236	GO:0005737; GO:0016020; GO:0005886; GO:0005952; GO:0030425; GO:0043025; GO:0043197; GO:0043198; GO:0045121; GO:0048471; GO:0097546; GO:0098794; GO:0098978; GO:0005813; GO:0005829; GO:0070062	5577	TRUE	-0.0984851	0.117376	0.801679	chr7	107044705	107161811	117107	+	1169.86	1143.75	1186.44	1139.87	1085.71	1045.64	825.334	813.684	806.938	778.62	745.85	893.085	19.0996	18.7148	19.3422	18.6078	17.9533	17.0434	13.6022	13.5975	13.3486	12.7919	12.1289	14.5861
ENSG00000067177	ENST00000373542; ENST00000373545; ENST00000339490; ENST00000541944; ENST00000373539	PHKA1	protein_coding	protein_coding	phosphorylase kinase regulatory subunit alpha 1 [Source:HGNC Symbol;Acc:HGNC:8925]	0.4595	5800	GO:0005975; GO:0005977; GO:0006091	GO:0005516; GO:0004689; GO:0005515	GO:0016020; GO:0005886; GO:0005829; GO:0005964	5255	TRUE	0.0899165	0.117426	0.801679	chrX	72578814	72714319	135506	-	3950.45	4165.21	3840.61	4339.15	4298.45	4098.49	4525.66	4454.27	4712.24	4899.19	4999.26	4804.32	18.3149	19.3534	17.7797	20.1144	20.184	18.9699	21.1801	21.137	22.1355	22.8559	23.0856	22.2815
ENSG00000050405	ENST00000552491; ENST00000547825; ENST00000552823; ENST00000394943; ENST00000341247; ENST00000552783; ENST00000552909; ENST00000552720; ENST00000549064; ENST00000552338; ENST00000552008; ENST00000552045; ENST00000551486; ENST00000550611; ENST00000551691; ENST00000550592	LIMA1	protein_coding	protein_coding	LIM domain and actin binding 1 [Source:HGNC Symbol;Acc:HGNC:24636]	0.4406	1865	GO:0051017; GO:0030835; GO:0006629; GO:0008202; GO:0008203; GO:0016477; GO:0042632; GO:0031529; GO:0030299	GO:0046872; GO:0051015; GO:0003779; GO:0005515; GO:0045296; GO:0003785	GO:0005886; GO:0005925; GO:0015629; GO:0005737; GO:0016020; GO:0005829; GO:0005856; GO:0070161; GO:0032154; GO:0001726; GO:0001725; GO:0031526; GO:0005903	51474	TRUE	-0.0834059	0.117517	0.801679	chr12	50175788	50283520	107733	-	4514.22	4396.93	4387	4213.34	4262.74	4084.74	3128.23	3424.11	3504.52	4469.97	3991.39	3995.39	65.0862	63.5357	63.16	60.7406	62.2492	58.7969	45.5297	50.5319	51.1965	64.8527	57.3203	57.6262
ENSG00000196369	ENST00000612199; ENST00000641863; ENST00000619678; ENST00000621582; ENST00000467933; ENST00000463366; ENST00000494534	SRGAP2B	protein_coding	protein_coding	SLIT-ROBO Rho GTPase activating protein 2B [Source:HGNC Symbol;Acc:HGNC:35237]	0.5383	3006	GO:0007399; GO:0030336	GO:0005515	GO:0005737	647135	TRUE	-0.10562	0.117557	0.801679	chr1	144887265	145095528	208264	-	4023.43	3754.52	3450.66	3454.88	3557.99	3429.47	3272.9	3458.19	3192.24	3219.41	3119.71	3130.3	35.9909	33.6599	30.8224	30.9012	32.2359	30.6272	29.5541	31.6632	28.9332	28.9794	27.7964	28.0116
ENSG00000183426	ENST00000472413; ENST00000663682; ENST00000541836; ENST00000545831; ENST00000328085; ENST00000424549; ENST00000545479; ENST00000534720; ENST00000537062	NPIPA1	protein_coding	protein_coding	nuclear pore complex interacting protein family member A1 [Source:HGNC Symbol;Acc:HGNC:7909]	0.5085	1558	GO:0051028; GO:0015031		GO:0005634; GO:0016020; GO:0005654; GO:0005643; GO:0031965; GO:0016021	9284	TRUE	0.106445	0.117575	0.801679	chr16	14922802	14952060	29259	+	2749.86	2990.46	2547.77	2910.51	2951.3	3065.62	5838.73	4406.9	5011.05	4467.46	5856.12	5110.34	47.4601	51.7271	43.9081	50.2266	51.5905	52.8226	101.724	77.8505	87.6297	77.5882	100.671	88.2312
ENSG00000161671	ENST00000601780; ENST00000597426; ENST00000376918; ENST00000334976; ENST00000598585; ENST00000599293; ENST00000597799; ENST00000594508	EMC10	protein_coding	protein_coding	ER membrane protein complex subunit 10 [Source:HGNC Symbol;Acc:HGNC:27609]	0.62	2334	GO:0001525; GO:0071816; GO:0045766; GO:0010595; GO:0045050; GO:0001938	GO:0032977	GO:0016020; GO:0016021; GO:0005783; GO:0005789; GO:0005576; GO:0030176; GO:0072546	284361	TRUE	-0.116781	0.11763	0.801679	chr19	50476400	50490871	14472	+	2326.91	2306.65	2636.92	2428.36	2148.39	2135.33	1667.94	1581.26	1500.91	1843.07	1684.57	1888.02	26.8079	26.6336	30.3353	27.9733	25.069	24.5603	19.3978	18.6466	17.5204	21.367	19.3309	21.7594
ENSG00000140526	ENST00000569411; ENST00000564876; ENST00000569550; ENST00000565066; ENST00000565973; ENST00000352732; ENST00000565825; ENST00000562254; ENST00000562073; ENST00000568308	ABHD2	protein_coding	protein_coding	abhydrolase domain containing 2, acylglycerol lipase [Source:HGNC Symbol;Acc:HGNC:18717]	0.5049	1573	GO:0006629; GO:0016042; GO:0048240; GO:0046464; GO:0032570; GO:0043401; GO:0044255; GO:0051792; GO:0051793; GO:0007340; GO:0009611; GO:0014909; GO:0014912	GO:0016787; GO:0052689; GO:0047372; GO:0003707; GO:0004806; GO:0008126; GO:0033878; GO:0034338; GO:0042562	GO:0016020; GO:0016021; GO:0005886; GO:0005929; GO:0031514; GO:0042995; GO:0036126; GO:0097524; GO:0001669	11057	TRUE	0.134546	0.117644	0.801679	chr15	89087459	89202355	114897	+	3938.71	4317.95	3419.84	4351.23	4464.77	4010.24	4427.23	4735.53	4597.89	5757.55	5471.11	5445.62	67.3302	73.9771	58.3753	74.3729	77.3027	68.44	76.3972	82.8582	79.638	99.04	93.1559	93.1233
ENSG00000189060	ENST00000340857	H1-0	protein_coding	protein_coding	H1.0 linker histone [Source:HGNC Symbol;Acc:HGNC:4714]	0.5204	2204	GO:0006334; GO:0031507; GO:0030261; GO:0045910; GO:2000679	GO:0003677; GO:0003723; GO:0030527; GO:0031490; GO:0005515; GO:0003690; GO:0003680; GO:0031492	GO:0000786; GO:0005634; GO:0005794; GO:0005654; GO:0000785; GO:0005694; GO:0016604; GO:0015629; GO:0017053; GO:0000791	3005	TRUE	-0.103464	0.117693	0.801679	chr22	37805229	37807432	2204	+	35750.6	33860.4	36243.4	31640.3	31503.9	35463.7	28354	26650.6	27837.2	30133.4	27120.2	23428.5	436.171	414.027	441.54	385.976	389.294	431.958	349.202	332.806	344.115	369.946	329.567	285.939
ENSG00000166866	ENST00000300119; ENST00000442789; ENST00000554234; ENST00000477864; ENST00000487083; ENST00000476795; ENST00000492945; ENST00000433964; ENST00000471791	MYO1A	protein_coding	protein_coding	myosin IA [Source:HGNC Symbol;Acc:HGNC:7595]	0.5243	1516	GO:0007605; GO:0007015; GO:0030050; GO:0030030; GO:0030033; GO:0051648	GO:0005515; GO:0005524; GO:0003774; GO:0000166; GO:0003779; GO:0005516; GO:0051015; GO:0000146	GO:0016459; GO:0005737; GO:0016323; GO:0016328; GO:0005886; GO:0005902; GO:0015629; GO:0005903; GO:0031941; GO:0030864; GO:0009925; GO:0016324; GO:0044853	4640	TRUE	0.308014	0.117703	0.801679	chr12	57028517	57051198	22682	-	19.3787	17.1219	20.9425	29.2811	29.2265	20.5411	24.3821	26.5487	12.9733	16.054	27.703	17.5115	0.343724	0.30437	0.370922	0.519301	0.525051	0.363742	0.436562	0.481992	0.233153	0.286541	0.48943	0.310716
ENSG00000104915	ENST00000591843; ENST00000343587; ENST00000587230; ENST00000587318; ENST00000242770; ENST00000589083; ENST00000593126; ENST00000440593; ENST00000588848; ENST00000591415; ENST00000591197	STX10	protein_coding	protein_coding	syntaxin 10 [Source:HGNC Symbol;Acc:HGNC:11428]	0.6172	960	GO:0016192; GO:0048193; GO:0006886; GO:0015031; GO:0006906; GO:0032880; GO:0042147; GO:0048278; GO:0061025	GO:0005484; GO:0005515; GO:0000149; GO:0019905	GO:0016020; GO:0016021; GO:0005794; GO:0000139; GO:0005802; GO:0048471; GO:0005829; GO:0031982; GO:0031201; GO:0032588; GO:0012505; GO:0030285	8677	TRUE	-0.12951	0.117835	0.80222	chr19	13144058	13150383	6326	-	1468.7	1333.23	1627.15	1399.22	1251.32	1402.66	1076.47	1000.24	1006.73	1056.12	991.98	960.366	41.1212	37.4112	45.4912	39.171	35.4848	39.2076	30.4245	28.6647	28.5594	29.7553	27.6639	26.8983
ENSG00000170209	ENST00000303941; ENST00000542948	ANKK1	protein_coding	protein_coding	ankyrin repeat and kinase domain containing 1 [Source:HGNC Symbol;Acc:HGNC:21027]	0.5642	1530	GO:0006468; GO:0016310; GO:0010564	GO:0005515; GO:0005524; GO:0004672; GO:0000166; GO:0004674; GO:0016301; GO:0016740; GO:0106310	GO:0005737; GO:0005634; GO:0042995	255239	TRUE	-0.320195	0.117902	0.802319	chr11	113387779	113400416	12638	+	11.3189	13.1924	10.016	7.32423	7.57723	7.12596	18.2926	11.4811	10.0303	12.6179	14.9269	2.76764	0.198928	0.23237	0.175775	0.128707	0.134879	0.125032	0.324532	0.206533	0.178612	0.223149	0.261301	0.0486585
ENSG00000267368	ENST00000340457	UPK3BL1	protein_coding	protein_coding	uroplakin 3B like 1 [Source:HGNC Symbol;Acc:HGNC:37278]	0.5887	1342			GO:0016020; GO:0016021	100134938	TRUE	1.49067	0.11806	0.803006	chr7	102637025	102642791	5767	-	0	0	67.0716	132.815	9.97237e-06	123.612	103.591	0.0376551	70.0015	0	0	0	0	0	1.34196	2.66088	2.02381e-07	2.47274	2.0953	0.000772266	1.42117	0	0	0
ENSG00000214114	ENST00000397572; ENST00000494695; ENST00000495043; ENST00000465771	MYCBP	protein_coding	protein_coding	MYC binding protein [Source:HGNC Symbol;Acc:HGNC:7554]	0.4156	1110	GO:0006355; GO:0045893; GO:0007283	GO:0003713; GO:0005515	GO:0005634; GO:0005737; GO:0005654; GO:0005739	26292	TRUE	-0.0965478	0.118108	0.803006	chr1	38862493	38873368	10876	-	1168.84	1140.32	1229.24	1117.91	1081.38	1112.15	1163.03	1121.5	1189.21	1167.36	1012.22	1235.02	28.3151	27.6855	29.7348	27.0779	26.5325	26.8974	28.4408	27.8083	29.1895	28.4565	24.424	29.9289
ENSG00000178460	ENST00000396592; ENST00000428734; ENST00000422365; ENST00000492775; ENST00000469823; ENST00000313616; ENST00000415737	MCMDC2	protein_coding	protein_coding	minichromosome maintenance domain containing 2 [Source:HGNC Symbol;Acc:HGNC:26368]	0.3688	2395	GO:0032508; GO:0006281; GO:0006974; GO:0051321; GO:0000727	GO:0003677; GO:0005524; GO:0005515		157777	TRUE	-0.350021	0.118335	0.803216	chr8	66870749	66922048	51300	+	7.14007	13.6976	12.7509	5.26027	8.65969	5.86888	7.31566	2.17927	5.20028	4.58686	8.524	1.86639	0.0801645	0.15413	0.142952	0.059052	0.0984738	0.0657838	0.0829129	0.0250439	0.0591577	0.0518217	0.0953238	0.0209622
ENSG00000173588	ENST00000552632; ENST00000397809; ENST00000339839; ENST00000546783; ENST00000547232; ENST00000546587; ENST00000547575; ENST00000549352; ENST00000551250; ENST00000550328; ENST00000551078; ENST00000551596; ENST00000546527	CEP83	protein_coding	protein_coding	centrosomal protein 83 [Source:HGNC Symbol;Acc:HGNC:17966]	0.3961	1340	GO:0060271; GO:0048278; GO:0030030; GO:0071539; GO:0051660	GO:0005515; GO:0003674	GO:0005814; GO:0005737; GO:0005856; GO:0005829; GO:0005794; GO:0097539	51134	TRUE	-0.107788	0.118378	0.803216	chr12	94306449	94459988	153540	-	719.358	722.784	728.035	675.56	692.997	646.049	521.693	522.505	534.031	490.656	536.513	545.517	14.4353	14.5362	14.5882	13.5547	14.0848	12.9428	10.5678	10.732	10.8581	9.90774	10.7236	10.9507
ENSG00000151468	ENST00000378825; ENST00000378839	CCDC3	protein_coding	protein_coding	coiled-coil domain containing 3 [Source:HGNC Symbol;Acc:HGNC:23813]	0.5359	2964	GO:0010629; GO:0010804; GO:0008610; GO:0045600; GO:0045833; GO:0046889; GO:0051055		GO:0005576; GO:0005783	83643	TRUE	0.112245	0.118398	0.803216	chr10	12896625	13099652	203028	-	1104.58	1004.49	1096.29	1152.41	1092.2	1226.59	857.031	850.994	856.237	793.527	750.112	788.017	10.0209	9.13304	9.93121	10.4535	10.0357	11.1094	7.84861	7.90213	7.87056	7.24411	6.77815	7.1515
ENSG00000132196	ENST00000485405; ENST00000254521; ENST00000463037; ENST00000367915; ENST00000466176; ENST00000649629; ENST00000484251; ENST00000494450; ENST00000470195; ENST00000488656	HSD17B7	protein_coding	protein_coding	hydroxysteroid 17-beta dehydrogenase 7 [Source:HGNC Symbol;Acc:HGNC:5215]	0.4447	1173	GO:0006629; GO:0006694; GO:0006695; GO:0006703; GO:0016125; GO:0008209	GO:0016491; GO:0000253; GO:0102176; GO:0004303; GO:0047024	GO:0016020; GO:0016021; GO:0005783; GO:0005789	51478	TRUE	-0.148055	0.118431	0.803216	chr1	162790702	162812823	22122	+	452.897	409.748	453.326	388.318	362.888	435.217	433.141	388.361	414.422	308.334	368.782	360.511	10.3821	9.41384	10.3769	8.90064	8.42557	9.96039	10.0232	9.11242	9.62577	7.11255	8.42044	8.26725
ENSG00000123095	ENST00000242728; ENST00000394326; ENST00000541271	BHLHE41	protein_coding	protein_coding	basic helix-loop-helix family member e41 [Source:HGNC Symbol;Acc:HGNC:16617]	0.4756	1510	GO:0006355; GO:0048511; GO:0000122; GO:0007623; GO:0010832; GO:0010944; GO:0032922; GO:0045892; GO:0006357; GO:0009952; GO:0050767	GO:0003677; GO:0046983; GO:0005515; GO:0000978; GO:0000981; GO:0001227; GO:0042803; GO:0042826; GO:0043425; GO:0043426; GO:0046982; GO:0061629; GO:0070888; GO:1990837	GO:0005634; GO:0000785	79365	TRUE	-0.122721	0.118443	0.803216	chr12	26120030	26125037	5008	-	741.49	721.406	656.504	659.869	617.003	667.097	1595.81	1497.49	1461.66	1613.42	1560.96	1489.4	13.2042	12.8751	11.6738	11.7493	11.1284	11.8599	28.6866	27.2951	26.373	28.9117	27.6871	26.5323
ENSG00000178752	ENST00000546354; ENST00000486834; ENST00000481917; ENST00000473274; ENST00000479091; ENST00000344233; ENST00000357303	ERFE	protein_coding	protein_coding	erythroferrone [Source:HGNC Symbol;Acc:HGNC:26727]	0.6226	1617	GO:0007165; GO:0006879; GO:0046628; GO:0015908; GO:0019217; GO:0045721; GO:0046326; GO:0051649; GO:2000193	GO:0005179; GO:0042802	GO:0005576; GO:0005615	151176	TRUE	0.0983114	0.118454	0.803216	chr2	238158970	238168900	9931	+	1598.31	1596.93	1530.63	1670.07	1601.01	1792.14	1705.54	1590.94	1691.8	1718.94	1628.39	1514.4	26.5789	26.6149	25.4164	27.7688	26.9655	29.7529	28.6304	27.0794	28.5055	28.7643	26.972	25.1925
ENSG00000134438	ENST00000256852; ENST00000334889; ENST00000591550; ENST00000555288	RAX	protein_coding	protein_coding	retina and anterior neural fold homeobox [Source:HGNC Symbol;Acc:HGNC:18662]	0.6563	1792	GO:0006355; GO:0045944; GO:0006357; GO:0007601; GO:0007389; GO:0007420; GO:0021854; GO:0043010; GO:0060173	GO:0003677; GO:0000981; GO:0000978; GO:1990837; GO:0001228	GO:0005634; GO:0000785	30062	TRUE	-0.327714	0.118519	0.803302	chr18	59267035	59274086	7052	-	23.4584	18.2635	15.4793	10.4575	14.072	14.6722	91.4329	83.2335	101.192	91.7372	70.323	58.0643	0.352003	0.274658	0.231935	0.1569	0.213866	0.219799	1.38497	1.27837	1.5385	1.38519	1.05105	0.871589
ENSG00000183011	ENST00000575771; ENST00000575071; ENST00000333775; ENST00000575208; ENST00000576861; ENST00000576384; ENST00000570555	NAA38	protein_coding	protein_coding	N-alpha-acetyltransferase 38, NatC auxiliary subunit [Source:HGNC Symbol;Acc:HGNC:28212]	0.5954	623	GO:0043066; GO:0017196	GO:0005515	GO:0005634; GO:0005737; GO:0005654; GO:0031417; GO:0005844	84316	TRUE	-0.150094	0.118763	0.804042	chr17	7856685	7885238	28554	-	1104.59	1087.82	1362.18	1109.54	979.627	1117.04	1172.78	1196.84	1191.81	1341.66	1173.11	1241.47	47.6451	47.0258	58.6705	47.853	42.7975	48.103	51.065	52.8405	52.0872	58.2339	50.4007	53.5686
ENSG00000146085	ENST00000274813	MMUT	protein_coding	protein_coding	methylmalonyl-CoA mutase [Source:HGNC Symbol;Acc:HGNC:7526]	0.3936	3811	GO:0009791; GO:1901290; GO:0043547; GO:0050667; GO:0019678	GO:0046872; GO:0031419; GO:0016866; GO:0016853; GO:0042802; GO:0003824; GO:0042803; GO:0003924; GO:0005515; GO:0004494; GO:0072341	GO:0005737; GO:0005739; GO:0005759	4594	TRUE	-0.105069	0.118785	0.804042	chr6	49430360	49463253	32894	-	1386.09	1300.13	1471.44	1252.81	1271.89	1343.97	1376.37	1287.25	1359.6	1264.83	1254.09	1225.8	9.77995	9.19381	10.3671	8.8385	9.0894	9.46718	9.80327	9.29653	9.71991	8.98036	8.81362	8.65211
ENSG00000182732	ENST00000553525; ENST00000555571; ENST00000553530; ENST00000554474; ENST00000556437; ENST00000355512; ENST00000404301; ENST00000406236; ENST00000407322; ENST00000402788; ENST00000622468; ENST00000343854; ENST00000553690; ENST00000555368; ENST00000434263; ENST00000554782; ENST00000554734; ENST00000553519; ENST00000644463; ENST00000554300	RGS6	protein_coding	protein_coding	regulator of G protein signaling 6 [Source:HGNC Symbol;Acc:HGNC:10002]	0.5013	2318	GO:0007186; GO:0035556; GO:0009968; GO:0043547; GO:0008277; GO:0050790	GO:0005096; GO:0005515; GO:0003924	GO:0005634; GO:0005737; GO:0016020; GO:0005886; GO:0005829; GO:0043005; GO:0019898; GO:0043231; GO:0005654; GO:0005730	9628	TRUE	-0.346558	0.118844	0.804042	chr14	71932429	72566530	634102	+	25.4983	23.9708	29.1374	13.5948	15.1545	26.41	40.2305	50.2273	64.0015	52.7488	45.8165	57.1428	0.295789	0.278687	0.337513	0.157685	0.178054	0.305861	0.471103	0.596379	0.752258	0.615745	0.529386	0.663114
ENSG00000213977	ENST00000225525; ENST00000611779	TAX1BP3	protein_coding	protein_coding	Tax1 binding protein 3 [Source:HGNC Symbol;Acc:HGNC:30684]	0.5794	1291	GO:0016055; GO:0090630; GO:0007266; GO:2000009; GO:0030178; GO:0008285	GO:0005515; GO:0008022; GO:0008013	GO:0005634; GO:0005737; GO:0016020; GO:0043231; GO:0005886; GO:0001650; GO:0015629; GO:0005829; GO:0070062	30851	TRUE	-0.138625	0.118952	0.804042	chr17	3662895	3668679	5785	-	1169.86	1201.96	1455.97	1127.32	1125.76	1226.6	954.56	980.153	993.752	832.515	830.024	830.413	24.3665	25.0907	30.2816	23.4775	23.7489	25.5061	20.0702	20.896	20.9721	17.4489	17.2198	17.3025
ENSG00000164970	ENST00000379080; ENST00000379081; ENST00000379084; ENST00000379087; ENST00000379089; ENST00000651358; ENST00000445726; ENST00000297620; ENST00000422409; ENST00000379078	FAM219A	protein_coding	protein_coding	family with sequence similarity 219 member A [Source:HGNC Symbol;Acc:HGNC:19920]	0.6002	2767				203259	TRUE	0.0852078	0.118954	0.804042	chr9	34398184	34458570	60387	-	3350.48	3515.71	3433.67	3674.77	3511.5	3749.24	2313.86	2231.53	2350.76	2278.52	2402.7	2347.46	32.5599	34.2415	33.3198	35.707	34.5627	36.3749	22.6988	22.1967	23.1467	22.2816	23.257	22.8207
ENSG00000135605	ENST00000381501; ENST00000505452; ENST00000515146; ENST00000511150; ENST00000511471	TEC	protein_coding	protein_coding	tec protein tyrosine kinase [Source:HGNC Symbol;Acc:HGNC:11719]	0.42	1608	GO:0035556; GO:0006468; GO:0016310; GO:0018108; GO:0002376; GO:0002250; GO:0007229; GO:0050853; GO:0050852; GO:0010543; GO:0042246	GO:0005515; GO:0005524; GO:0004672; GO:0046872; GO:0000166; GO:0016301; GO:0016740; GO:0004713; GO:0004715; GO:0008289; GO:0005543; GO:0043621	GO:0005737; GO:0016020; GO:0005886; GO:0005856; GO:0005829	7006	TRUE	-0.157353	0.119021	0.804042	chr4	48135783	48269838	134056	-	353.916	307.054	295.927	271.896	286.852	296.379	249.916	293.471	256.006	264.891	288.75	266.358	5.91834	5.14608	4.94143	4.5462	4.85844	4.948	4.21875	5.02313	4.33765	4.45742	4.8095	4.45575
ENSG00000128709	ENST00000249499	HOXD9	protein_coding	protein_coding	homeobox D9 [Source:HGNC Symbol;Acc:HGNC:5140]	0.6264	1871	GO:0006355; GO:0006351; GO:0006357; GO:0000122; GO:0009952; GO:0048704; GO:0009954; GO:0007338; GO:0007519; GO:0008344; GO:0010468; GO:0030879; GO:0035115; GO:0035136; GO:0035137; GO:0045944; GO:0048706; GO:0048935	GO:0003677; GO:0000981; GO:0000978; GO:0003700; GO:0001227; GO:1990837; GO:0000977	GO:0005634; GO:0005654; GO:0005730; GO:0000785	3235	TRUE	0.196873	0.119026	0.804042	chr2	176122719	176124937	2219	+	127.491	156.381	136.582	144.314	172.111	169.22	227.973	157.14	226.6	173.154	243.999	245.161	1.83228	2.25246	1.96007	2.0738	2.5053	2.42798	3.30738	2.31157	3.29971	2.50415	3.49284	3.52466
ENSG00000100027	ENST00000339468; ENST00000477675; ENST00000672036; ENST00000403503	YPEL1	protein_coding	protein_coding	yippee like 1 [Source:HGNC Symbol;Acc:HGNC:12845]	0.5478	1637		GO:0046872	GO:0005634	29799	TRUE	-0.116317	0.119131	0.804042	chr22	21697536	21735794	38259	-	891.653	991.289	879.166	891.509	813.824	839.395	845.75	902.151	916.095	888.515	846.107	808.904	14.6465	16.3192	14.4203	14.6423	13.5396	13.7653	14.0239	15.1679	15.2469	14.6865	13.8433	13.2919
ENSG00000182220	ENST00000436783; ENST00000636409; ENST00000487051; ENST00000637327; ENST00000637526; ENST00000635774; ENST00000636639; ENST00000636787; ENST00000638153; ENST00000378438; ENST00000636970; ENST00000635734; ENST00000636196; ENST00000636251; ENST00000637482; ENST00000636574; ENST00000636580; ENST00000486558; ENST00000423649; ENST00000637954; ENST00000636287; ENST00000447485; ENST00000637955; ENST00000635829; ENST00000637614; ENST00000637930; ENST00000479120; ENST00000637140; ENST00000637793; ENST00000638046; ENST00000637019; ENST00000637165; ENST00000636223	ATP6AP2	protein_coding	protein_coding	ATPase H+ transporting accessory protein 2 [Source:HGNC Symbol;Acc:HGNC:18305]	0.4166	1501	GO:0030177; GO:0090263; GO:0007042; GO:0002003; GO:0007035; GO:0021626; GO:0021903; GO:0032914; GO:0043408; GO:0048069; GO:0048388; GO:0051452; GO:0060323; GO:0061795; GO:1902600	GO:0038023; GO:0005515	GO:0016020; GO:0016021; GO:0005765; GO:0005783; GO:0005789; GO:0005886; GO:0030665; GO:0030672; GO:0000421; GO:0032591; GO:0031410; GO:0042995; GO:0005768; GO:0010008; GO:0005764; GO:0045202; GO:0045211; GO:0030424; GO:0009897; GO:0070062; GO:0070821; GO:0101003; GO:0000139; GO:0033176; GO:0000220; GO:0016471; GO:0005615; GO:0016324; GO:0043005; GO:0044297	10159	TRUE	-0.0912355	0.119162	0.804042	chrX	40579372	40606848	27477	+	4591.85	4740.91	5116.39	4596.18	4505.39	4472.12	7778.72	7633.3	7619.06	7270.39	6831.23	7063.68	82.2607	85.1195	91.5242	82.3282	81.7477	79.9837	140.67	139.968	138.296	131.063	121.894	126.587
ENSG00000166352	ENST00000678060; ENST00000679072; ENST00000446510; ENST00000676979; ENST00000677808; ENST00000617650; ENST00000334307; ENST00000531554; ENST00000677116; ENST00000679022; ENST00000347206; ENST00000534635; ENST00000676885; ENST00000524539; ENST00000676921; ENST00000678950; ENST00000530697; ENST00000527108; ENST00000532470; ENST00000528092; ENST00000677623; ENST00000678480; ENST00000677406; ENST00000677156; ENST00000677673; ENST00000677097; ENST00000679127	IFTAP	protein_coding	protein_coding	intraflagellar transport associated protein [Source:HGNC Symbol;Acc:HGNC:25142]	0.409	1540	GO:0007283; GO:0007340; GO:0009566	GO:0005515; GO:0120160	GO:0005829; GO:0097731	119710	TRUE	-0.113209	0.11921	0.804042	chr11	36594369	36675695	81327	+	772.551	757.57	847.095	717.076	744.818	736.708	1102.82	1141.94	1098.03	1029.33	899.027	1001.99	13.4894	13.2571	14.7695	12.5192	13.1721	12.8423	19.4382	20.4089	19.426	18.0857	15.6356	17.5019
ENSG00000138439	ENST00000392238; ENST00000481658	FAM117B	protein_coding	protein_coding	family with sequence similarity 117 member B [Source:HGNC Symbol;Acc:HGNC:14440]	0.5014	3375		GO:0005515		150864	TRUE	-0.117873	0.119239	0.804042	chr2	202634969	202769757	134789	+	942.467	940.651	839.619	818.549	874.509	814.078	473.663	514.964	491.505	481.7	473.329	543.545	7.50892	7.51108	6.67977	6.52083	7.05691	6.47532	3.80952	4.19952	3.96775	3.86194	3.75624	4.33214
ENSG00000101846	ENST00000664306; ENST00000666110; ENST00000674429; ENST00000660000; ENST00000658154; ENST00000217961	STS	protein_coding	protein_coding	steroid sulfatase [Source:HGNC Symbol;Acc:HGNC:11425]	0.4559	4925		GO:0016787; GO:0008484	GO:0016020; GO:0016021	412	TRUE	0.129454	0.119419	0.804042	chrX	7147237	7804358	657122	+	610.745	653.499	563.499	699.738	674.203	629.298	771.199	850.002	762.146	690.523	731.333	774.852	3.33456	3.57591	3.07213	3.81998	3.72828	3.4302	4.25045	4.75018	4.21621	3.79379	3.97715	4.23207
ENSG00000056291	ENST00000344413; ENST00000308744; ENST00000395999; ENST00000358749; ENST00000506359	NPFFR2	protein_coding	protein_coding	neuropeptide FF receptor 2 [Source:HGNC Symbol;Acc:HGNC:4525]	0.4315	1559	GO:0007186; GO:0007165; GO:0007218; GO:0043408; GO:0045761; GO:2000479; GO:0009582	GO:0004930; GO:0008188; GO:0031628; GO:0042277; GO:0005515	GO:0016021; GO:0016020; GO:0005886; GO:0015629; GO:0005887	10886	TRUE	0.326902	0.11942	0.804042	chr4	72031902	72148305	116404	+	25.4983	26.2537	19.1215	41.83	28.144	26.41	3.66075	1.4351	1.72977	0	4.26252	0.921657	0.439794	0.453829	0.329328	0.721397	0.491659	0.454769	0.0637381	0.0253357	0.0302296	0	0.0732291	0.0159024
ENSG00000128656	ENST00000295497; ENST00000409900; ENST00000652036; ENST00000443238; ENST00000650938; ENST00000651501; ENST00000488080; ENST00000650731; ENST00000409597; ENST00000651717; ENST00000413882; ENST00000651246; ENST00000492964; ENST00000409156; ENST00000409089; ENST00000444394; ENST00000491801; ENST00000425395; ENST00000485882; ENST00000444573; ENST00000652154; ENST00000651373; ENST00000652734; ENST00000652768; ENST00000650770; ENST00000469597; ENST00000652674; ENST00000651315; ENST00000652756; ENST00000652437; ENST00000651580; ENST00000651971; ENST00000652208; ENST00000650734; ENST00000451799; ENST00000651803; ENST00000652434; ENST00000651599; ENST00000651063; ENST00000481174; ENST00000490654; ENST00000652157	CHN1	protein_coding	protein_coding	chimerin 1 [Source:HGNC Symbol;Acc:HGNC:1943]	0.4485	1163	GO:0007165; GO:0051056; GO:0007399; GO:0043547; GO:0043087; GO:0048013; GO:0050770; GO:0008045	GO:0046872; GO:0005096; GO:0005515; GO:0046875	GO:0005829	1123	TRUE	-0.117569	0.119458	0.804042	chr2	174798809	175005381	206573	-	950.6	949.701	875.049	792.977	881.131	882.64	554.795	580.031	560.103	729.34	692.681	687.405	21.9788	22.0067	20.2025	18.3321	20.6341	20.3738	12.9487	13.7267	13.1214	16.9688	15.9521	15.8991
ENSG00000214336	ENST00000428390	FOXI3	protein_coding	protein_coding	forkhead box I3 [Source:HGNC Symbol;Acc:HGNC:35123]	0.5762	2841	GO:0006355; GO:0006357; GO:0030154; GO:0009653	GO:0003700; GO:0043565; GO:0003677; GO:0000981; GO:0000978	GO:0005634	344167	TRUE	0.0989594	0.119492	0.804042	chr2	88446787	88452693	5907	-	1054.61	1015.9	980.093	1085.56	1078	1107.26	1034.26	968.941	1020.27	953.911	1007.98	933.362	9.98172	9.63666	9.26295	10.2734	10.3341	10.4628	9.88169	9.3869	9.7844	9.08528	9.50269	8.83729
ENSG00000075702	ENST00000680489; ENST00000378860; ENST00000427823; ENST00000681542; ENST00000680321; ENST00000644764; ENST00000680359; ENST00000680403; ENST00000679714; ENST00000679682; ENST00000401500; ENST00000680564; ENST00000680590; ENST00000589953; ENST00000681809; ENST00000679757; ENST00000680806; ENST00000679858; ENST00000681625; ENST00000608676; ENST00000587391; ENST00000270301; ENST00000681597; ENST00000680858; ENST00000680377; ENST00000681302; ENST00000679489; ENST00000680349; ENST00000681088; ENST00000679422; ENST00000679357; ENST00000680773; ENST00000680211; ENST00000680997; ENST00000681608; ENST00000680739; ENST00000681648; ENST00000680280; ENST00000680597; ENST00000679598	WDR62	protein_coding	protein_coding	WD repeat domain 62 [Source:HGNC Symbol;Acc:HGNC:24502]	0.6015	2701	GO:0007399; GO:0021987; GO:0007099; GO:0007052; GO:0022008; GO:0002052; GO:0045664; GO:0046605; GO:2001224	GO:0005515	GO:0005634; GO:0005737; GO:0005829; GO:0005814; GO:0005856; GO:0034451; GO:0005815; GO:0000922; GO:0005813; GO:0072686	284403	TRUE	0.0935267	0.119519	0.804042	chr19	36054649	36105108	50460	+	1794.23	1943.94	1743.51	1947.91	1962.65	1941.86	1971.55	1655.57	1739.01	1640.9	1864.58	1644.03	17.8623	19.3958	17.3322	19.3899	19.7899	19.3002	19.8133	16.8702	17.5415	16.4384	18.4893	16.3729
ENSG00000115232	ENST00000476089; ENST00000339307; ENST00000397033; ENST00000465522; ENST00000233573; ENST00000484404; ENST00000478440; ENST00000473002; ENST00000490435; ENST00000476824; ENST00000468948	ITGA4	protein_coding	protein_coding	integrin subunit alpha 4 [Source:HGNC Symbol;Acc:HGNC:6140]	0.4298	1659	GO:0007155; GO:0007229; GO:0007160; GO:0033627; GO:0098609; GO:1904646; GO:0043113; GO:1905564; GO:0034446; GO:0035987; GO:0034113; GO:0007159; GO:0030183; GO:0050901; GO:2000353; GO:0003366; GO:0033631; GO:0050900; GO:0090074; GO:0140039; GO:0002687; GO:0050904; GO:0060385; GO:0071345; GO:0098657; GO:1903039; GO:1903238; GO:1990138; GO:1990771; GO:2000406	GO:0046872; GO:0005515; GO:0005178; GO:0015026; GO:0050839; GO:0019960; GO:0001968; GO:0003823; GO:1990405	GO:0016020; GO:0016021; GO:0005886; GO:0005925; GO:0009986; GO:0008305; GO:0009897; GO:0070062; GO:0034668; GO:0034669; GO:0030426; GO:0043025	3676	TRUE	-0.118514	0.119537	0.804042	chr2	181457202	181538940	81739	+	1259.49	1221.37	1145.44	1123.11	1194.87	1023.14	730.489	748.063	734.834	964.97	951.631	1016.38	20.4143	19.8403	18.5386	18.2015	19.6155	16.5561	11.952	12.4104	12.0679	15.7387	15.3633	16.4797
ENSG00000171428	ENST00000517441; ENST00000307719; ENST00000518029; ENST00000517574; ENST00000519006; ENST00000545197; ENST00000517492; ENST00000520546	NAT1	protein_coding	protein_coding	N-acetyltransferase 1 [Source:HGNC Symbol;Acc:HGNC:7645]	0.4154	1473	GO:0006805	GO:0016407; GO:0016740; GO:0016746; GO:0004060	GO:0005737; GO:0005829	9	TRUE	-0.184958	0.119575	0.804042	chr8	18170477	18223689	53213	+	202.967	174.645	205.784	153.726	171.029	185.848	185.304	198.757	174.707	181.181	181.135	191.705	3.70516	3.19521	3.75112	2.80592	3.16221	3.38707	3.41473	3.71377	3.23145	3.32822	3.29354	3.50082
ENSG00000145358	ENST00000273990; ENST00000502763; ENST00000513992	DDIT4L	protein_coding	protein_coding	DNA damage inducible transcript 4 like [Source:HGNC Symbol;Acc:HGNC:30555]	0.4765	1336	GO:0009968	GO:0005515	GO:0005737	115265	TRUE	-0.195575	0.119704	0.804343	chr4	100185870	100190782	4913	-	149.93	179.21	154.793	151.634	123.401	142.81	80.461	66.0129	64.8664	61.9226	66.061	92.1657	3.01764	3.61496	3.11098	3.05156	2.51556	2.86959	1.63476	1.35994	1.32283	1.25414	1.32435	1.85568
ENSG00000204644	ENST00000376883; ENST00000488757	ZFP57	protein_coding	protein_coding	ZFP57 zinc finger protein [Source:HGNC Symbol;Acc:HGNC:18791]	0.541	1840	GO:0006355; GO:0006349; GO:0006357; GO:0000122; GO:0043045	GO:0046872; GO:0003677; GO:0005515; GO:0000977; GO:0000981; GO:0001227; GO:0003682	GO:0005634	346171	TRUE	-0.295762	0.119725	0.804343	chr6	29672483	29681155	8673	-	18.3588	23.9708	21.8531	14.6405	16.2369	15.6504	26.8203	12.9156	32.0007	33.2547	33.0305	23.9631	0.268294	0.351085	0.318895	0.21393	0.240331	0.228336	0.395659	0.193193	0.473841	0.489032	0.480796	0.35032
ENSG00000186222	ENST00000320776	BLOC1S4	protein_coding	protein_coding	biogenesis of lysosomal organelles complex 1 subunit 4 [Source:HGNC Symbol;Acc:HGNC:24206]	0.5272	1491	GO:0008089; GO:0032438; GO:0048490; GO:0031175; GO:0050885; GO:0070527	GO:0005515	GO:0005737; GO:1904115; GO:0005829; GO:0031083	55330	TRUE	-0.145361	0.119814	0.804587	chr4	6716174	6717664	1491	+	461.009	501.103	561.807	474.771	428.654	473.423	666.851	665.143	691.908	723.577	698.968	702.303	8.31413	9.05728	10.1172	8.56128	7.82986	8.52395	12.1402	12.2782	12.6433	13.1313	12.5558	12.6703
ENSG00000249853	ENST00000312719; ENST00000441954	HS3ST5	protein_coding	protein_coding	heparan sulfate-glucosamine 3-sulfotransferase 5 [Source:HGNC Symbol;Acc:HGNC:19419]	0.4686	2084	GO:0015012; GO:0050819; GO:0046596; GO:0006477; GO:0015015	GO:0008146; GO:0016740; GO:0005515; GO:0008467; GO:0050656	GO:0016020; GO:0016021; GO:0005794; GO:0000139	222537	TRUE	0.327816	0.11991	0.804785	chr6	114055596	114343023	287428	-	11.2192	13.6976	15.4793	21.9608	14.072	22.4974	1.21911	5.74026	1.72977	1.14671	6.393	0	0.144761	0.177131	0.199437	0.283323	0.1839	0.289803	0.0158788	0.0758105	0.0226142	0.0148888	0.0821619	0
ENSG00000130383	ENST00000252675; ENST00000588525	FUT5	protein_coding	protein_coding	fucosyltransferase 5 [Source:HGNC Symbol;Acc:HGNC:4016]	0.6282	1952	GO:0006486; GO:0006629; GO:0006487; GO:0006493; GO:0006672; GO:0009311; GO:0036065; GO:0005975; GO:0009312; GO:0042355	GO:0008417; GO:0016740; GO:0016757; GO:0017060; GO:0017083; GO:0046920	GO:0016020; GO:0016021; GO:0005794; GO:0032580; GO:0000139	2527	TRUE	0.255731	0.120025	0.804785	chr19	5865826	5870540	4715	-	60.1296	54.44	53.3078	80.2733	57.5164	69.7894	87.9472	99.6566	103.145	87.7202	76.2157	78.4734	0.828312	0.751599	0.73327	1.10566	0.802484	0.959794	1.22297	1.40515	1.43966	1.21597	1.04575	1.08139
ENSG00000149654	ENST00000537909; ENST00000474438	CDH22	protein_coding	protein_coding	cadherin 22 [Source:HGNC Symbol;Acc:HGNC:13251]	0.6418	2768	GO:0007156; GO:0007155; GO:0098609; GO:0007043; GO:0000902; GO:0098742; GO:0016339; GO:0034332; GO:0007420	GO:0005509; GO:0046872; GO:0045296	GO:0016020; GO:0005886; GO:0016021; GO:0005912; GO:0016342	64405	TRUE	0.274838	0.12006	0.804785	chr20	46173739	46308498	134760	-	39.7773	45.6586	37.3324	51.2419	43.2984	59.667	14.6293	5.74026	9.51374	4.58686	8.524	5.52994	0.386415	0.444533	0.362137	0.497726	0.42602	0.578678	0.14346	0.057077	0.093643	0.0448385	0.0824785	0.0537396
ENSG00000162426	ENST00000471889; ENST00000289877; ENST00000497660; ENST00000481265	SLC45A1	protein_coding	protein_coding	solute carrier family 45 member 1 [Source:HGNC Symbol;Acc:HGNC:17939]	0.6297	1834	GO:0055085; GO:0008643; GO:1904659; GO:0015757; GO:0015770	GO:0022857; GO:0015293; GO:0008506; GO:0005356; GO:0015517	GO:0016020; GO:0016021	50651	TRUE	-0.296962	0.120099	0.804785	chr1	8318114	8344167	26054	+	56.0962	60.4977	68.291	53.3334	34.6388	56.7326	63.3935	48.0747	64.0014	43.5752	42.62	54.3778	0.822469	0.88897	0.999809	0.781864	0.514384	0.830428	0.938253	0.721461	0.950781	0.642897	0.622412	0.797558
ENSG00000178425	ENST00000419791; ENST00000319550; ENST00000417846; ENST00000460749	NT5DC1	protein_coding	protein_coding	5'-nucleotidase domain containing 1 [Source:HGNC Symbol;Acc:HGNC:21556]	0.4171	2228		GO:0046872; GO:0016787; GO:0008253		221294	TRUE	-0.0847672	0.120107	0.804785	chr6	116100851	116249497	148647	+	1788.96	1748.72	1761	1656.48	1700.55	1642.31	1339.71	1327.43	1454.74	1241.85	1173.11	1188.9	21.5908	21.1521	21.2225	19.9895	20.7873	19.7883	16.3218	16.3981	17.7893	15.0819	14.1023	14.3539
ENSG00000213398	ENST00000264005; ENST00000573538; ENST00000570369; ENST00000570980; ENST00000575467; ENST00000576450; ENST00000570396; ENST00000573846; ENST00000575277	LCAT	protein_coding	protein_coding	lecithin-cholesterol acyltransferase [Source:HGNC Symbol;Acc:HGNC:6522]	0.6034	759	GO:0006629; GO:0008202; GO:0008203; GO:0006656; GO:0046470; GO:0042157; GO:0042158; GO:0046688; GO:0051384; GO:0090107; GO:0034375; GO:0042632; GO:0034435; GO:0043691; GO:0030301; GO:0034372; GO:0006644	GO:0008374; GO:0005515; GO:0016740; GO:0016787; GO:0016746; GO:0004607; GO:0004623; GO:0047179; GO:0003847; GO:0034186	GO:0005615; GO:0005576; GO:0070062; GO:0034364; GO:0016020; GO:0016021	3931	TRUE	0.218436	0.120207	0.805102	chr16	67939750	67944131	4382	-	193.53	162.541	147.756	204.693	166.997	218.501	246.501	177.273	204.673	141.341	211.534	187.048	6.85632	5.77124	5.22703	7.25092	5.99227	7.72822	8.81561	6.42832	7.34697	5.03881	7.46451	6.62906
ENSG00000137880	ENST00000260447; ENST00000561160; ENST00000558670; ENST00000559445; ENST00000559932; ENST00000558467	GCHFR	protein_coding	protein_coding	GTP cyclohydrolase I feedback regulator [Source:HGNC Symbol;Acc:HGNC:4194]	0.625	636	GO:0009890; GO:0006809; GO:0042133; GO:0043105; GO:0065003	GO:0005515; GO:0004857; GO:0016597; GO:0019899; GO:0030742; GO:0044549; GO:0044877; GO:0016787	GO:0005634; GO:0005737; GO:0016020; GO:0005654; GO:0005829; GO:0031965; GO:0030425; GO:0042470; GO:0032991	2644	TRUE	-0.141327	0.120295	0.805337	chr15	40764068	40767708	3641	+	288.641	321.893	328.707	276.079	285.77	287.576	288.928	317.867	334.71	463.273	423.004	418.432	12.1997	13.6353	13.8729	11.6673	12.2334	12.1347	12.3274	13.7514	14.3339	19.7036	17.8079	17.6918
ENSG00000145982	ENST00000324331; ENST00000602691; ENST00000648580; ENST00000274680; ENST00000445533	FARS2	protein_coding	protein_coding	phenylalanyl-tRNA synthetase 2, mitochondrial [Source:HGNC Symbol;Acc:HGNC:21062]	0.5209	1650	GO:0043039; GO:0006412; GO:0008033; GO:0006432; GO:0006418	GO:0005524; GO:0000049; GO:0004812; GO:0000166; GO:0016874; GO:0005515; GO:0004826	GO:0005737; GO:0005739; GO:0005759	10667	TRUE	-0.197093	0.120409	0.805748	chr6	5261044	5829192	568149	+	262.122	240.849	261.327	266.667	199.173	198.564	188.962	198.039	189.409	200.675	172.611	199.999	4.27174	3.93377	4.25258	4.34527	3.28753	3.23061	3.10859	3.30341	3.12758	3.29087	2.80187	3.2605
ENSG00000250264	ENST00000452392	ENSG00000250264	protein_coding	protein_coding	novel protein, TAP2-HLA-DOB readthrough	0.5856	2705	GO:0055085; GO:0006955; GO:0019882; GO:0002376; GO:0002250; GO:0015833; GO:0019885; GO:0002504	GO:0005524; GO:0140359; GO:0000166; GO:0015440; GO:0042287; GO:1904680; GO:0042288; GO:0015433; GO:0042626; GO:0046978	GO:0016020; GO:0016021; GO:0042613; GO:0016607; GO:0005765; GO:0005783; GO:0005768; GO:0010008; GO:0005764; GO:0030176; GO:0042825; GO:0042824		TRUE	-0.33332	0.120592	0.806018	chr6	32813767	32838822	25056	-	195.372	207.678	315.789	238.037	136.444	192.898	230.65	156.395	173.177	174.414	226.224	198.228	1.94214	2.06905	3.13461	2.36597	1.37376	1.91438	2.31452	1.5913	1.74427	1.74468	2.23993	1.97123
ENSG00000132478	ENST00000589666; ENST00000589790; ENST00000587501; ENST00000586527; ENST00000592629; ENST00000592074; ENST00000586217; ENST00000587258	UNK	protein_coding	protein_coding	unk zinc finger [Source:HGNC Symbol;Acc:HGNC:29369]	0.5297	1156	GO:0006417; GO:0001701; GO:0001764; GO:2000766; GO:0048667	GO:0046872; GO:0003723; GO:1905538; GO:1990715	GO:0005737; GO:0005844	85451	TRUE	-0.082917	0.12067	0.806018	chr17	75784806	75825799	40994	+	2754.83	2760.07	2773.52	2652.02	2512.39	2665.45	2380.91	2276.01	2284.16	2404.66	2229.03	2142.86	64.08	64.3442	64.4208	61.681	59.1906	61.8987	55.9061	54.1892	53.8343	56.2857	51.6441	49.8627
ENSG00000111011	ENST00000331738; ENST00000433877; ENST00000532695; ENST00000527173; ENST00000392442; ENST00000525332; ENST00000531389; ENST00000525335; ENST00000344591; ENST00000528263; ENST00000527399; ENST00000524399; ENST00000527796; ENST00000526560; ENST00000527461; ENST00000531639; ENST00000532186; ENST00000525387; ENST00000528279; ENST00000525570	RSRC2	protein_coding	protein_coding	arginine and serine rich coiled-coil 2 [Source:HGNC Symbol;Acc:HGNC:30559]	0.4208	1247		GO:0003723; GO:0005515		65117	TRUE	-0.0840243	0.120684	0.806018	chr12	122503454	122527000	23547	-	4547.14	4369.55	4610.09	4183.98	4250.83	4336.13	3573.23	3648.24	3440.49	3744.84	4100.39	3963.08	98.0522	94.4317	99.2649	90.2101	92.8391	93.3478	77.7802	80.5217	75.1699	81.2584	88.0688	85.4884
ENSG00000196937	ENST00000359943; ENST00000474082; ENST00000412653; ENST00000426156; ENST00000497622	FAM3C	protein_coding	protein_coding	FAM3 metabolism regulating signaling molecule C [Source:HGNC Symbol;Acc:HGNC:18664]	0.3914	982	GO:0007165; GO:0008150; GO:0045721	GO:0005515; GO:0005125	GO:0005794; GO:0031410; GO:0005576; GO:0005615; GO:0070062; GO:0031089	10447	TRUE	-0.0926023	0.120848	0.806018	chr7	121348878	121396364	47487	-	3090.39	2805.72	3063.08	2861.17	2729.96	2819.02	3258.67	3442.72	3354.89	3456.2	3287.07	3388.93	84.6055	76.9826	83.7357	78.3207	75.6974	77.049	90.0566	96.4712	93.0611	95.2139	89.6339	92.8118
ENSG00000104953	ENST00000453329; ENST00000482627; ENST00000468176; ENST00000246112; ENST00000452088; ENST00000591953; ENST00000478073; ENST00000474207; ENST00000497878; ENST00000469572	TLE6	protein_coding	protein_coding	TLE family member 6, subcortical maternal complex member [Source:HGNC Symbol;Acc:HGNC:30788]	0.5996	1100	GO:0006355; GO:0000122; GO:0090090; GO:0007015; GO:0051293; GO:0051302; GO:0040019; GO:0051646; GO:0060136; GO:0051643	GO:0005515; GO:0003714	GO:0005634; GO:0005737; GO:0032991; GO:0005938; GO:0005667; GO:0106333	79816	TRUE	-0.208461	0.120858	0.806018	chr19	2977538	2995179	17642	+	90.7739	87.8929	91.9651	83.6602	71.4425	75.3173	128.006	76.0585	100.327	91.7372	109.746	70.9676	2.21898	2.15332	2.24483	2.04483	1.76884	1.83811	3.15873	1.90305	2.48493	2.2566	2.67215	1.73543
ENSG00000110777	ENST00000393067; ENST00000525584; ENST00000531398; ENST00000530793; ENST00000525662; ENST00000526535; ENST00000525499; ENST00000515029; ENST00000530229; ENST00000525527; ENST00000529065; ENST00000525890	POU2AF1	protein_coding	protein_coding	POU class 2 homeobox associating factor 1 [Source:HGNC Symbol;Acc:HGNC:9211]	0.5014	864	GO:0006354; GO:0098586; GO:0045944; GO:0032755; GO:0002314; GO:0006959	GO:0005515; GO:0003713; GO:0003712; GO:0003677	GO:0005634; GO:0090575	5450	TRUE	0.177599	0.120977	0.806018	chr11	111352255	111455630	103376	-	136.678	153.707	132.11	168.692	152.716	160.297	167.497	170.01	182.555	181.027	192.289	156.974	4.25373	4.79434	4.10559	5.24945	4.81387	4.98058	5.2622	5.41571	5.75664	5.66933	5.96078	4.88712
ENSG00000136167	ENST00000398576; ENST00000323076; ENST00000674665; ENST00000469227; ENST00000494531; ENST00000416500; ENST00000442275; ENST00000460190	LCP1	protein_coding	protein_coding	lymphocyte cytosolic protein 1 [Source:HGNC Symbol;Acc:HGNC:6528]	0.4598	1682	GO:0051017; GO:0022617; GO:0016477; GO:0051639; GO:0002286; GO:0010737; GO:0030866; GO:0033157; GO:0051764; GO:0071803; GO:0031100	GO:0005515; GO:0005509; GO:0046872; GO:0003779; GO:0051015; GO:0051020; GO:0005178	GO:0005737; GO:0016020; GO:0005829; GO:0005886; GO:0042995; GO:0005856; GO:0005925; GO:0070161; GO:0005615; GO:0030175; GO:0015629; GO:0001726; GO:0032587; GO:0002102; GO:0070062; GO:0001725; GO:0005884; GO:0030054; GO:0048471; GO:0032432; GO:0001891; GO:0097386	3936	TRUE	0.0923184	0.121038	0.806018	chr13	46125920	46211871	85952	-	5401.55	5891.11	5557.98	6214.91	6030.39	5733.91	92.6521	72.4707	96.8672	57.3357	93.764	105.069	86.3531	94.3885	88.7245	99.3438	97.6436	91.5152	1.49522	1.18586	1.56906	0.922361	1.49305	1.68031
ENSG00000198846	ENST00000361421	TOX	protein_coding	protein_coding	thymocyte selection associated high mobility group box [Source:HGNC Symbol;Acc:HGNC:18988]	0.4105	4076	GO:0006325; GO:0007399; GO:0006357; GO:2000179; GO:0001779; GO:0010976; GO:0002362; GO:0002364; GO:0002521; GO:0021895; GO:0030098; GO:0032825; GO:0043373; GO:0043375; GO:0048535; GO:0048541; GO:1901537; GO:1902232	GO:0003677; GO:0031490; GO:0005515	GO:0005634	9760	TRUE	0.18612	0.121047	0.806018	chr8	58805412	59119147	313736	-	179.508	204.322	210.336	221.699	257.626	202.477	63.3935	53.8149	52.758	42.4284	51.144	58.986	1.18423	1.35092	1.38558	1.46239	1.72139	1.33355	0.422168	0.363383	0.35265	0.28166	0.336065	0.389274
ENSG00000102241	ENST00000535601; ENST00000448450; ENST00000425695; ENST00000218364	HTATSF1	protein_coding	protein_coding	HIV-1 Tat specific factor 1 [Source:HGNC Symbol;Acc:HGNC:5276]	0.4764	1903	GO:0000398; GO:0006357; GO:0019079; GO:0032784; GO:1903241	GO:0003723; GO:0003676; GO:0005515	GO:0005634; GO:0005654; GO:0005684; GO:0005681; GO:0005686	27336	TRUE	-0.088102	0.121084	0.806018	chrX	136497079	136512346	15268	+	5767.72	5795.23	6142.54	5637.65	5681.83	5350.46	4608.21	5022.01	4948.87	4850.61	4803.28	4988.01	81.4986	82.069	86.6687	79.6509	81.3156	75.4782	65.7307	72.6331	70.8529	68.9698	67.6024	70.5064
ENSG00000147889	ENST00000304494; ENST00000579755; ENST00000579122; ENST00000578845; ENST00000530628; ENST00000498124; ENST00000498628; ENST00000380151; ENST00000494262; ENST00000479692; ENST00000577854; ENST00000380150; ENST00000497750; ENST00000470819	CDKN2A	protein_coding	protein_coding	cyclin dependent kinase inhibitor 2A [Source:HGNC Symbol;Acc:HGNC:1787]	0.6044	757	GO:0016310; GO:0007049; GO:0008285; GO:0045892; GO:0090399; GO:0001953; GO:0030308; GO:0032088; GO:0000079; GO:0051726; GO:0007265; GO:0090398; GO:0034393; GO:0045736; GO:2000045; GO:0042326; GO:2000111; GO:0006915; GO:0045893; GO:0006364; GO:0045944; GO:0016925; GO:0043065; GO:0070534; GO:0010628; GO:0006469; GO:0031647; GO:0008637; GO:0051444; GO:0000209; GO:1902510; GO:0006919; GO:0050821; GO:1990000; GO:0033088; GO:0010389; GO:1904667; GO:2000059; GO:2000435; GO:0031648; GO:0030889; GO:0033235; GO:0048103	GO:0005515; GO:0003723; GO:0016301; GO:0019901; GO:0004861; GO:0051059; GO:0003677; GO:0019789; GO:0061629; GO:0097718; GO:1990948; GO:0055105	GO:0005634; GO:0005737; GO:0005829; GO:0035985; GO:0005730; GO:0005739; GO:0005654; GO:0005759	1029	TRUE	-0.11007	0.121128	0.806018	chr9	21967752	21995301	27550	-	4446.68	4269.96	4676.3	4374.05	3748.56	4296.59	1929.84	1814.52	1795.37	2277.38	1985.8	2092.97	157.764	151.831	165.67	155.168	134.703	152.188	69.117	65.8941	64.5403	81.3064	70.1759	74.2833
ENSG00000110060	ENST00000530811; ENST00000227474; ENST00000613398; ENST00000534158; ENST00000529801	PUS3	protein_coding	protein_coding	pseudouridine synthase 3 [Source:HGNC Symbol;Acc:HGNC:25461]	0.449	1245	GO:0001522; GO:0009451; GO:0008033; GO:0031119; GO:0006400; GO:1990481	GO:0003723; GO:0009982; GO:0016853; GO:0106029	GO:0005634; GO:0005737; GO:0005829	83480	TRUE	0.110954	0.121208	0.806018	chr11	125893485	125903221	9737	-	592.582	609.543	629.079	678.694	633.24	670.032	340.131	327.203	325.196	362.768	386.776	393.547	12.7987	13.1942	13.5671	14.6567	13.8523	14.4476	7.41568	7.23343	7.1165	7.88427	8.32059	8.50292
ENSG00000180934	ENST00000641900; ENST00000641423; ENST00000641938	OR56A1	protein_coding	protein_coding	olfactory receptor family 56 subfamily A member 1 [Source:HGNC Symbol;Acc:HGNC:14781]	0.4396	5205	GO:0007186; GO:0007165; GO:0050911	GO:0004984; GO:0004930	GO:0016021; GO:0016020	120796	TRUE	0.400897	0.121247	0.806018	chr11	6019336	6034338	15003	-	12.4279	14.8423	4.64806	13.08	21.9576	15.4455	33.2125	37.0308	32.29	42.2748	26.5592	23.7447	0.0642038	0.076847	0.0239775	0.0675643	0.114892	0.0796619	0.173203	0.195811	0.16902	0.219767	0.136665	0.122712
ENSG00000170075	ENST00000683302; ENST00000683557; ENST00000682545; ENST00000367282; ENST00000682887; ENST00000682422; ENST00000683457	GPR37L1	protein_coding	protein_coding	G protein-coupled receptor 37 like 1 [Source:HGNC Symbol;Acc:HGNC:14923]	0.6028	2145	GO:0007186; GO:0007165; GO:0007193; GO:0043410; GO:1903206; GO:0003085; GO:0007224; GO:0021940; GO:0045665; GO:0045879; GO:0048712; GO:0060020	GO:0004930; GO:0005515; GO:0008528; GO:0036505; GO:0042277	GO:0016021; GO:0016020; GO:0005886; GO:0042995; GO:0060170; GO:0043235	9283	TRUE	0.338568	0.12127	0.806018	chr1	202122886	202133592	10707	+	17.3667	13.7274	12.2333	25.28	22.9136	14.6784	17.247	17.3259	22.2506	17.3279	16.2312	19.359	0.217708	0.172468	0.153133	0.31687	0.290931	0.183705	0.218253	0.222312	0.282621	0.218585	0.202668	0.242771
ENSG00000113594	ENST00000453190; ENST00000263409; ENST00000508477; ENST00000506003; ENST00000503088; ENST00000506990; ENST00000512723; ENST00000511561; ENST00000507786	LIFR	protein_coding	protein_coding	LIF receptor subunit alpha [Source:HGNC Symbol;Acc:HGNC:6597]	0.4217	2973	GO:0008284; GO:0019221; GO:0007166; GO:0034097; GO:0070120; GO:0038165; GO:0048861	GO:0005515; GO:0004896; GO:0019838; GO:0005127; GO:0019955; GO:0004897; GO:0004924; GO:0004923	GO:0016020; GO:0016021; GO:0005886; GO:0005576; GO:0009897; GO:0070062; GO:0005887; GO:0043235	3977	TRUE	-0.130226	0.121391	0.806018	chr5	38474668	38608354	133687	-	7324.12	7493.4	6063.33	6449.63	6585.35	6055.71	10263.9	11157.1	10552.2	11144.3	10477.7	10621.3	66.2439	67.9254	54.7607	58.3272	60.3265	54.6813	93.7112	103.289	96.7023	101.428	94.3918	96.0996
ENSG00000141510	ENST00000413465; ENST00000635293; ENST00000359597; ENST00000504290; ENST00000504937; ENST00000510385; ENST00000610623; ENST00000618944; ENST00000619186; ENST00000610292; ENST00000620739; ENST00000420246; ENST00000455263; ENST00000610538; ENST00000622645; ENST00000445888; ENST00000619485; ENST00000269305; ENST00000576024; ENST00000509690; ENST00000514944; ENST00000574684; ENST00000505014; ENST00000508793; ENST00000604348; ENST00000503591; ENST00000571370	TP53	protein_coding	protein_coding	tumor protein p53 [Source:HGNC Symbol;Acc:HGNC:11998]	0.538	1740	GO:0006355; GO:0006915; GO:0012501; GO:0007049; GO:0048511; GO:0051262; GO:0010628; GO:0006974; GO:0045893; GO:0006289; GO:0045944; GO:0006357; GO:0043066; GO:0000122; GO:0048512; GO:0043065; GO:0045892; GO:0050731; GO:0008104; GO:0042981; GO:0071466; GO:0065003; GO:0090200; GO:2001244; GO:0030308; GO:0090399; GO:1902895; GO:0033209; GO:0008285; GO:0009299; GO:0090398; GO:0071456; GO:0042771; GO:0043153; GO:0042149; GO:0072332; GO:2000774; GO:1990440; GO:0030330; GO:0046677; GO:0097252; GO:0060218; GO:0045815; GO:0002244; GO:1903800; GO:2000379; GO:0048147; GO:0051726; GO:0007265; GO:0071480; GO:1902749; GO:0006983; GO:0006914; GO:0006977; GO:0006978; GO:0008340; GO:0010332; GO:0016032; GO:0031571; GO:0034644; GO:0036003; GO:0045899; GO:0048539; GO:0051097; GO:0051974; GO:0070245; GO:0071479; GO:0072331; GO:0072717; GO:0090403; GO:0097193; GO:1900119; GO:1903451; GO:1905856; GO:1990248; GO:0000423; GO:0001701; GO:0001756; GO:0001836; GO:0002309; GO:0002326; GO:0002360; GO:0002931; GO:0006302; GO:0006606; GO:0006979; GO:0007179; GO:0007346; GO:0007369; GO:0007405; GO:0007406; GO:0007417; GO:0007507; GO:0007623; GO:0008156; GO:0008283; GO:0009303; GO:0009410; GO:0009411; GO:0009651; GO:0009792; GO:0010165; GO:0010629; GO:0010659; GO:0010666; GO:0014009; GO:0019661; GO:0021549; GO:0030512; GO:0031065; GO:0033077; GO:0034103; GO:0035264; GO:0035794; GO:0042127; GO:0043504; GO:0043516; GO:0043523; GO:0043525; GO:0045861; GO:0045930; GO:0048144; GO:0048568; GO:0050821; GO:0051276; GO:0051402; GO:0060253; GO:0060333; GO:0060411; GO:0061419; GO:0062100; GO:0070059; GO:0070242; GO:0070243; GO:0070266; GO:0071494; GO:0072089; GO:0072593; GO:1901525; GO:1902108; GO:1902253; GO:1903799; GO:1904024; GO:1990144; GO:2000269; GO:2000378; GO:2000647; GO:2000772	GO:0005515; GO:0003677; GO:0003700; GO:0000976; GO:0046872; GO:0008270; GO:0031625; GO:0042802; GO:0000981; GO:0019899; GO:0000978; GO:0061629; GO:0003682; GO:0019901; GO:0001228; GO:0001227; GO:0005507; GO:0047485; GO:0019903; GO:0002020; GO:0046982; GO:0051087; GO:0140677; GO:0002039; GO:1990841; GO:0051721; GO:0000987; GO:0003730; GO:0097718; GO:0035035; GO:0001046; GO:0001094; GO:0030971; GO:0036310; GO:0042826; GO:0043621; GO:0071889; GO:0140296; GO:0000977; GO:0035033; GO:0097371	GO:0005634; GO:0005737; GO:0005783; GO:0005654; GO:0005829; GO:0005759; GO:0016605; GO:0005815; GO:0016020; GO:0016021; GO:0005739; GO:0005856; GO:0005730; GO:0005813; GO:0016363; GO:0000785; GO:0017053; GO:0032991; GO:0016604; GO:0005667; GO:0005657; GO:0035861; GO:0043073	7157	TRUE	0.0887608	0.121394	0.806018	chr17	7661779	7687538	25760	-	3907.69	4323.21	4125.49	4482.08	4309.02	4358.79	3424.16	3244.41	3424.25	2941.07	2934.14	3039.63	60.3888	66.9584	63.6619	69.2568	67.4456	67.249	53.417	51.3196	53.6176	45.7361	45.1643	46.9906
ENSG00000113812	ENST00000335754; ENST00000488802; ENST00000482349; ENST00000486794; ENST00000495993; ENST00000498740	ACTR8	protein_coding	protein_coding	actin related protein 8 [Source:HGNC Symbol;Acc:HGNC:14672]	0.472	1463	GO:0051301; GO:0006281; GO:0006974; GO:0007049; GO:0006310; GO:0006338; GO:0051276; GO:0006355; GO:0006302; GO:0045893; GO:0006275; GO:0051726; GO:0033044; GO:0060382; GO:0000723; GO:0006282; GO:0045739; GO:0045995; GO:1904507	GO:0000166; GO:0005524; GO:0005515	GO:0005634; GO:0005654; GO:0005694; GO:0005813; GO:0031011	93973	TRUE	0.0952152	0.121437	0.806018	chr3	53867066	53882152	15087	-	1485.02	1528.42	1438.66	1601.05	1652.92	1507.33	1137.43	1158.1	1127.81	1088.23	1146.48	1147.46	27.2944	28.1544	26.4039	29.4233	30.7703	27.6587	21.1034	21.7869	21.003	20.127	20.9887	21.0977
ENSG00000156239	ENST00000303775; ENST00000351429; ENST00000460212	N6AMT1	protein_coding	protein_coding	N-6 adenine-specific DNA methyltransferase 1 [Source:HGNC Symbol;Acc:HGNC:16021]	0.4521	3645	GO:0032259; GO:0006325; GO:0006807; GO:0044238; GO:0043414; GO:0034968; GO:0030307; GO:0009404; GO:0032775; GO:0018872; GO:0018364	GO:0003676; GO:0008168; GO:0016740; GO:0005515; GO:0008276; GO:0018024; GO:0008757; GO:1904047; GO:0009007; GO:0030792; GO:0036009	GO:0005634; GO:0005829; GO:0032991; GO:0035657	29104	TRUE	0.142404	0.121497	0.806018	chr21	28872191	28885371	13181	-	362.076	408.644	391.535	417.255	400.51	467.554	558.35	465.679	563.04	489.647	586.025	548.385	2.67108	3.02131	2.88421	3.07776	2.99254	3.44352	4.15799	3.51629	4.20855	3.63486	4.30608	4.04696
ENSG00000138604	ENST00000559798; ENST00000261858; ENST00000559420; ENST00000559500	GLCE	protein_coding	protein_coding	glucuronic acid epimerase [Source:HGNC Symbol;Acc:HGNC:17855]	0.4049	3069	GO:0015012; GO:0030210	GO:0046872; GO:0016853; GO:0005509; GO:0042803; GO:0016857; GO:0047464	GO:0016020; GO:0016021; GO:0005794; GO:0000139	26035	TRUE	-0.0974013	0.121515	0.806018	chr15	69160584	69272217	111634	+	2377.37	2230.19	2118.78	2166.58	2037.93	2085.43	1426.5	1603.32	1514.23	1726.53	1741.79	1829.5	20.8298	19.5836	18.5371	18.9806	18.0849	18.2418	12.6168	14.3787	13.4427	15.2222	15.2007	16.0353
ENSG00000165029	ENST00000374736; ENST00000678995; ENST00000494467; ENST00000423487; ENST00000374733	ABCA1	protein_coding	protein_coding	ATP binding cassette subfamily A member 1 [Source:HGNC Symbol;Acc:HGNC:29]	0.4843	4818	GO:0055085; GO:0006629; GO:0008202; GO:0008203; GO:0006869; GO:0120009; GO:0032489; GO:0034616; GO:0033344; GO:0140115; GO:0042632; GO:0034380; GO:0043691; GO:0002790; GO:0006497; GO:0006911; GO:0007040; GO:0007186; GO:0007189; GO:0009306; GO:0010745; GO:0010875; GO:0010887; GO:0016197; GO:0023061; GO:0032367; GO:0033700; GO:0038027; GO:0042157; GO:0042158; GO:0045332; GO:0051649; GO:0055091; GO:0060155; GO:0071222; GO:0071300; GO:0071404; GO:0071806; GO:0090107; GO:0090108; GO:0099039	GO:0005524; GO:0005515; GO:0000166; GO:0140359; GO:0140326; GO:0042626; GO:0005319; GO:0031210; GO:0051117; GO:0005102; GO:0031267; GO:0090554; GO:0090556; GO:0015485; GO:0005548; GO:0008320; GO:0019905; GO:0034185; GO:0034186; GO:0034188; GO:0046623; GO:0120020; GO:0140328	GO:0110165; GO:0016020; GO:0016021; GO:0005886; GO:0005768; GO:0043231; GO:0005789; GO:0048471; GO:0005887; GO:0045121; GO:0005794; GO:0009897; GO:0030139; GO:0045335; GO:0097708	19	TRUE	0.232518	0.121515	0.806018	chr9	104781006	104928155	147150	-	191.747	190.625	142.045	187.189	242.471	190.739	123.13	114.805	100.327	111.231	80.978	94.9307	1.07016	1.06625	0.791613	1.04459	1.37062	1.06278	0.693698	0.655829	0.567335	0.624687	0.450157	0.530005
ENSG00000155849	ENST00000310758; ENST00000396045; ENST00000396040; ENST00000442504; ENST00000497024; ENST00000487843; ENST00000448602; ENST00000464262; ENST00000420636; ENST00000472359; ENST00000433246; ENST00000487336; ENST00000424212; ENST00000455119; ENST00000455879; ENST00000463390; ENST00000453399; ENST00000445322; ENST00000479447	ELMO1	protein_coding	protein_coding	engulfment and cell motility 1 [Source:HGNC Symbol;Acc:HGNC:16286]	0.4949	1406	GO:0030036; GO:0006915; GO:0050790; GO:0016477; GO:0006909; GO:0030029; GO:0007015; GO:0016601; GO:0048870; GO:0006911	GO:0017124; GO:0005515; GO:0005085	GO:0005737; GO:0016020; GO:0005886; GO:0005829; GO:0032045	9844	TRUE	0.171346	0.121535	0.806018	chr7	36852906	37449223	596318	-	336.335	413.423	342.423	435.11	434.676	363.01	275.555	296.13	283.442	251.577	235.376	281.133	6.43238	7.92422	6.53928	8.32042	8.41985	6.93109	5.31983	5.79687	5.49249	4.84158	4.48375	5.37856
ENSG00000182934	ENST00000332118; ENST00000532259; ENST00000532268; ENST00000531104; ENST00000527817; ENST00000528744; ENST00000530680	SRPRA	protein_coding	protein_coding	SRP receptor subunit alpha [Source:HGNC Symbol;Acc:HGNC:11307]	0.5214	1273	GO:0006886; GO:0006614; GO:0006605; GO:0006613; GO:0006617; GO:0045047	GO:0005525; GO:0003924; GO:0005047; GO:0003723; GO:0000166; GO:0060090	GO:0005785; GO:0005737; GO:0016020; GO:0005783; GO:0005789; GO:0043231; GO:0012505; GO:0070062	6734	TRUE	0.0846939	0.121583	0.806018	chr11	126262938	126269144	6207	-	5498.45	5784.95	5629	6019.35	5792.25	6137.88	4085.22	4093.52	4090.04	3781.87	3968.99	3905.06	116.144	122.467	118.729	127.132	123.92	129.437	87.1088	88.5043	87.5366	80.3859	83.5054	82.5162
ENSG00000004838	ENST00000490675; ENST00000231749; ENST00000360165; ENST00000475688; ENST00000442887; ENST00000443080; ENST00000478269; ENST00000431869; ENST00000468182	ZMYND10	protein_coding	protein_coding	zinc finger MYND-type containing 10 [Source:HGNC Symbol;Acc:HGNC:19412]	0.5997	1042	GO:0036158; GO:0036159; GO:0044458; GO:0003341; GO:0006457; GO:0061512; GO:1905505	GO:0046872; GO:0005515; GO:0044183; GO:0060090	GO:0005737; GO:0016020; GO:0005886; GO:0005856; GO:0016324; GO:0005815; GO:0120293; GO:0034451	51364	TRUE	0.376389	0.121609	0.806018	chr3	50341110	50345732	4623	-	17.3388	11.4147	14.5687	21.9608	12.9895	30.3226	28.0395	14.3506	11.2435	4.58686	14.917	16.5899	0.447443	0.295218	0.375411	0.566646	0.339508	0.781209	0.730426	0.379053	0.293984	0.11911	0.383422	0.428267
ENSG00000116329	ENST00000234961	OPRD1	protein_coding	protein_coding	opioid receptor delta 1 [Source:HGNC Symbol;Acc:HGNC:8153]	0.5464	9317	GO:0007186; GO:0007165; GO:0006955; GO:0007218; GO:0010629; GO:0097237; GO:0031333; GO:0007187; GO:0007200; GO:0033138; GO:0051881; GO:0038003; GO:0007193; GO:0008344; GO:0032793; GO:0042755; GO:0051924; GO:0051930; GO:0071363; GO:0071456; GO:0098926; GO:0098928	GO:0004930; GO:0005515; GO:0004985; GO:0042923; GO:0042277; GO:0033612; GO:0038046	GO:0016021; GO:0016020; GO:0005886; GO:0005887; GO:0043005; GO:0031226; GO:0005737; GO:0030285; GO:0031982; GO:0032590; GO:0043679; GO:0045121; GO:0045211; GO:0097444; GO:0098992; GO:0099056; GO:0099061	4985	TRUE	-0.137233	0.1217	0.806268	chr1	28812170	28871267	59098	+	349.569	384.083	394.652	323.22	356.198	344.202	560.835	450.533	489.739	358.83	431.782	339.99	1.00889	1.11095	1.13734	0.932726	1.04121	0.991759	1.63393	1.3309	1.43212	1.04211	1.24123	0.98159
ENSG00000163428	ENST00000295628	LRRC58	protein_coding	protein_coding	leucine rich repeat containing 58 [Source:HGNC Symbol;Acc:HGNC:26968]	0.3795	7918		GO:0005515		116064	TRUE	0.121151	0.121826	0.806318	chr3	120324509	120349354	24846	-	5069.86	5006.88	4296.78	5116.87	5560.85	4969.31	4837.92	5141.45	4830.16	4915.16	5420.78	5372.32	17.2173	17.0412	14.5707	17.3748	19.1271	16.848	16.5851	17.8717	16.6202	16.7967	18.3362	18.251
ENSG00000181744	ENST00000315691; ENST00000493396; ENST00000491798; ENST00000483808; ENST00000495414; ENST00000492452; ENST00000441925	DIPK2A	protein_coding	protein_coding	divergent protein kinase domain 2A [Source:HGNC Symbol;Acc:HGNC:28490]	0.4826	1696	GO:0014066; GO:0060038; GO:0034392; GO:1900020		GO:0005794; GO:0031410; GO:0005576; GO:0005615; GO:0030126; GO:0030137; GO:0000139	205428	TRUE	-0.0890165	0.121904	0.806318	chr3	143971823	144048719	76897	+	1445.24	1424.55	1421.36	1300.92	1356.32	1378.21	809.486	885.435	885.641	911.638	895.02	882.025	22.914	22.636	22.5025	20.6232	21.7802	21.8152	12.9556	14.369	14.2273	14.5445	14.1342	13.9893
ENSG00000165495	ENST00000530517; ENST00000531116; ENST00000559662; ENST00000557814; ENST00000527238; ENST00000298282; ENST00000561399; ENST00000532623; ENST00000531212; ENST00000558729; ENST00000561115; ENST00000558705; ENST00000561298; ENST00000526955	PKNOX2	protein_coding	protein_coding	PBX/knotted 1 homeobox 2 [Source:HGNC Symbol;Acc:HGNC:16714]	0.5731	1288	GO:0006355; GO:0006357	GO:0003677; GO:0005515; GO:0000981; GO:0000978; GO:1990837; GO:0000977; GO:0003785; GO:0043565; GO:0051015	GO:0005634; GO:0005654; GO:0045171; GO:0005737; GO:0015629; GO:0015630	63876	TRUE	0.112765	0.121918	0.806318	chr11	125164687	125433389	268703	+	779.832	748.802	720.242	859.631	793.518	783.496	191.4	212.391	193.735	228.831	219.888	188.193	16.2806	15.6675	15.0147	17.9444	16.779	16.3301	4.03367	4.53854	4.0981	4.80729	4.57246	3.93031
ENSG00000026036	ENST00000697815	RTEL1-TNFRSF6B	protein_coding	protein_coding	RTEL1-TNFRSF6B readthrough (NMD candidate) [Source:HGNC Symbol;Acc:HGNC:44095]	0.6586	3597				100533107	TRUE	-0.472278	0.121918	0.806318	chr20	63689766	63698603	8838	+	44.6883	19.517	28.7469	11.552	32.2731	15.4017	68.008	33.756	40.7837	21.2635	59.3005	46.7118	0.334071	0.146225	0.214587	0.0863473	0.244357	0.114947	0.513209	0.258289	0.308913	0.159955	0.441551	0.349322
ENSG00000174483	ENST00000526760; ENST00000533644; ENST00000527251; ENST00000526815; ENST00000533557; ENST00000318312; ENST00000525809; ENST00000455748; ENST00000529955; ENST00000526035; ENST00000534730; ENST00000532908; ENST00000529766; ENST00000393994; ENST00000630659; ENST00000524907; ENST00000524705; ENST00000524458; ENST00000533430; ENST00000529953; ENST00000528543; ENST00000532283; ENST00000524884; ENST00000529895; ENST00000527959	BBS1	protein_coding	protein_coding	Bardet-Biedl syndrome 1 [Source:HGNC Symbol;Acc:HGNC:966]	0.5579	1209	GO:1905515; GO:0015031; GO:0050896; GO:0030030; GO:0007601; GO:0007608; GO:0060271; GO:0061512; GO:0045494; GO:0043001; GO:0000226; GO:0001764; GO:0001895; GO:0008104; GO:0008594; GO:0009566; GO:0016358; GO:0021591; GO:0021756; GO:0021766; GO:0021987; GO:0030534; GO:0042048; GO:0042445; GO:0044255; GO:0045444; GO:0048854; GO:0051216; GO:0060296; GO:0061351	GO:0005515; GO:0005113; GO:0061629; GO:0005119; GO:0005102; GO:0051219	GO:0034464; GO:0005737; GO:0016020; GO:0005886; GO:0005929; GO:0042995; GO:0005856; GO:0060170; GO:0005815; GO:0005813; GO:0005829; GO:0005930; GO:0031514; GO:0034451	582	TRUE	0.104358	0.122085	0.806449	chr11	66510606	66533613	23008	+	1163.32	1353.92	1284.83	1371.4	1346.88	1373.63	2245.71	2147.54	2090.47	2013.44	2256.13	2087.29	25.8736	30.1796	28.5347	30.4978	30.3409	30.5009	50.4198	48.8889	47.1095	45.0624	49.9805	46.4404
ENSG00000281406	ENST00000626538; ENST00000629624; ENST00000625854; ENST00000629113	BLACAT1	protein_coding	protein_coding	BLACAT1 overlapping LEMD1 locus [Source:HGNC Symbol;Acc:HGNC:48597]	0.5407	3870				101669762	TRUE	-0.302408	0.122103	0.806449	chr1	205434885	205457091	22207	-	22.4385	20.5463	23.6742	15.6863	12.9895	19.5629	99.9667	73.1883	90.8129	82.5635	80.978	75.5759	0.155908	0.143077	0.164254	0.108978	0.0914127	0.135704	0.701163	0.520507	0.639333	0.57727	0.560428	0.525306
ENSG00000120370	ENST00000685976; ENST00000686870; ENST00000685515; ENST00000686135; ENST00000367762; ENST00000687880; ENST00000692875; ENST00000688688; ENST00000688499; ENST00000692234; ENST00000690898; ENST00000691235; ENST00000498166; ENST00000689173; ENST00000687370; ENST00000367763; ENST00000693173; ENST00000690124; ENST00000691574; ENST00000693373; ENST00000692855; ENST00000691199; ENST00000465717; ENST00000498600; ENST00000684929; ENST00000691051; ENST00000686021; ENST00000475113	GORAB	protein_coding	protein_coding	golgin, RAB6 interacting [Source:HGNC Symbol;Acc:HGNC:25676]	0.3957	2024	GO:1905515; GO:0031069; GO:1901622	GO:0005515	GO:0005737; GO:0005794; GO:0005654; GO:0005730; GO:0005829	92344	TRUE	0.129882	0.122142	0.806449	chr1	170531819	170553834	22016	+	422.253	412.071	394.449	445.501	423.288	478.316	414.753	400.393	402.869	343.822	422.215	390.046	5.6098	5.48668	5.23279	5.91793	5.69573	6.34414	5.5623	5.44467	5.42306	4.59648	5.5871	5.18377
ENSG00000100938	ENST00000355299; ENST00000559836; ENST00000561038; ENST00000559287; ENST00000560139; ENST00000559910; ENST00000559801; ENST00000561035; ENST00000559409; ENST00000558865; ENST00000558279; ENST00000558701; ENST00000561130; ENST00000420554; ENST00000558760; ENST00000559102; ENST00000557854; ENST00000399440; ENST00000559104; ENST00000456667; ENST00000559606; ENST00000558483; ENST00000560517; ENST00000559943; ENST00000558007; ENST00000558748; ENST00000559479; ENST00000558932; ENST00000558788	GMPR2	protein_coding	protein_coding	guanosine monophosphate reductase 2 [Source:HGNC Symbol;Acc:HGNC:4377]	0.5019	1018	GO:0009117; GO:0046037; GO:0006144; GO:0006163; GO:0006164	GO:0016491; GO:0003824; GO:0003920; GO:0046872; GO:0005515; GO:0003938	GO:1902560; GO:0005829	51292	TRUE	-0.090146	0.122198	0.806449	chr14	24232422	24239242	6821	+	1847.1	1830.91	1996.83	1793.46	1746.01	1795.88	1272.75	1266.44	1288.68	1277.44	1247.7	1268.2	48.7896	48.4694	52.6679	47.3671	46.7114	47.3585	33.9366	34.2401	34.4896	33.9543	32.8266	33.5104
ENSG00000169016	ENST00000428221; ENST00000444832; ENST00000381525; ENST00000307236; ENST00000542100; ENST00000546212; ENST00000455198; ENST00000471343; ENST00000437573; ENST00000421117; ENST00000468775; ENST00000498701	E2F6	protein_coding	protein_coding	E2F transcription factor 6 [Source:HGNC Symbol;Acc:HGNC:3120]	0.4669	2221	GO:0006355; GO:0006357; GO:0007049; GO:0000122; GO:0000083	GO:0046983; GO:0003677; GO:0005515; GO:0000981; GO:0000978; GO:0001227; GO:0003700; GO:0043565; GO:0000977	GO:0005667; GO:0005634; GO:0005654; GO:0000785; GO:0090575; GO:0071339	1876	TRUE	0.0898409	0.122278	0.806449	chr2	11444375	11466177	21803	-	1447.3	1490.87	1559.77	1585.36	1566.32	1641.33	2209.37	2231.71	2124.2	2202.25	2115.02	2247.07	17.5225	18.09	18.8566	19.1916	19.2069	19.8388	27.0019	27.6558	26.0577	26.8299	25.5052	27.215
ENSG00000185630	ENST00000467023; ENST00000420696; ENST00000485769; ENST00000340699; ENST00000627490; ENST00000498497; ENST00000367897; ENST00000559240; ENST00000699845; ENST00000605467; ENST00000559578; ENST00000560469; ENST00000496120; ENST00000468104; ENST00000560641; ENST00000474046; ENST00000482110; ENST00000558796; ENST00000699846; ENST00000699847; ENST00000558837; ENST00000559560; ENST00000540236; ENST00000699848; ENST00000465089	PBX1	protein_coding	protein_coding	PBX homeobox 1 [Source:HGNC Symbol;Acc:HGNC:8632]	0.4893	2448	GO:0006355; GO:0030154; GO:0006694; GO:0045944; GO:0006357; GO:0000086; GO:0001655; GO:0001658; GO:0001779; GO:0008283; GO:0009887; GO:0009952; GO:0009954; GO:0010971; GO:0030278; GO:0030325; GO:0030326; GO:0035162; GO:0042127; GO:0045665; GO:0048536; GO:0048538; GO:0048568; GO:0048706; GO:0072089; GO:2000648; GO:0007548; GO:0001654; GO:0007420; GO:0048666	GO:0003677; GO:0003700; GO:0000981; GO:0005515; GO:1990837; GO:0000978; GO:0000976; GO:0000977; GO:0001228; GO:0043565; GO:0140297; GO:0001221; GO:0001222	GO:0005634; GO:0005737; GO:0005654; GO:0000785; GO:0005667; GO:0090575	5087	TRUE	-0.121503	0.12232	0.806449	chr1	164555584	164899296	343713	+	2966.28	2957.86	2465.8	2634.24	2611.16	2468.24	1936.1	2016.58	2036.39	2312.94	1992.73	2066.52	32.5826	32.5622	27.0457	28.9319	29.05	27.0672	21.4679	22.6725	22.6641	25.5655	21.8022	22.7074
ENSG00000141294	ENST00000579742; ENST00000269025; ENST00000579971; ENST00000584580; ENST00000584809	LRRC46	protein_coding	protein_coding	leucine rich repeat containing 46 [Source:HGNC Symbol;Acc:HGNC:25047]	0.5166	1340	GO:0043086; GO:0035307	GO:0005515; GO:0004865	GO:0000164	90506	TRUE	-0.444124	0.12235	0.806449	chr17	47831634	47837719	6086	+	24.4784	26.2537	36.4218	18.8235	7.57723	29.3444	57.2979	39.4643	37.1901	50.4555	37.2925	47.9262	0.491205	0.528	0.72981	0.377683	0.154003	0.587881	1.16067	0.81058	0.756158	1.01884	0.745384	0.962073
ENSG00000070814	ENST00000650162; ENST00000377797; ENST00000445265; ENST00000323668; ENST00000643257; ENST00000646961; ENST00000513538; ENST00000439160; ENST00000394269; ENST00000427724; ENST00000504761; ENST00000513346; ENST00000643812; ENST00000515516; ENST00000515035; ENST00000674413; ENST00000514442; ENST00000506063; ENST00000506767; ENST00000506630	TCOF1	protein_coding	protein_coding	treacle ribosome biogenesis factor 1 [Source:HGNC Symbol;Acc:HGNC:11654]	0.5903	3424	GO:0006417; GO:0001501; GO:0014029; GO:0014032; GO:0042790	GO:0005515; GO:0003723; GO:0046982; GO:0030674; GO:0097110	GO:0005654; GO:0005829; GO:0001650; GO:0005634; GO:0005730	6949	TRUE	0.0922847	0.122429	0.806449	chr5	150357629	150400308	42680	+	9675.42	10573.1	9734.96	10930.3	10780.8	10277.6	6692.41	6973.61	6956.32	7529.4	7717.48	7676.88	75.9838	83.2177	76.3402	85.8281	85.7516	80.5802	53.0546	56.0557	55.3524	59.5016	60.3678	60.3102
ENSG00000141622	ENST00000593230; ENST00000587853; ENST00000269439; ENST00000590330; ENST00000588679; ENST00000543885; ENST00000586604; ENST00000592777	RNF165	protein_coding	protein_coding	ring finger protein 165 [Source:HGNC Symbol;Acc:HGNC:31696]	0.5271	3385	GO:0000209; GO:0007409; GO:0008045; GO:0010259; GO:0030163; GO:0030513; GO:0035136; GO:0060173; GO:0060384; GO:0061061	GO:0008270; GO:0046872; GO:0016740; GO:0016874; GO:0005515; GO:0061630	GO:0005634; GO:0032991	494470	TRUE	0.177728	0.122465	0.806449	chr18	46326809	46463140	136332	+	259.424	212.442	201.242	262.794	254.47	248.512	203.781	217.816	206.509	192.657	221.861	198.268	2.06081	1.69134	1.59629	2.08732	2.0474	1.97087	1.6341	1.77103	1.66215	1.54003	1.75544	1.57556
ENSG00000198881	ENST00000362002	ASB12	protein_coding	protein_coding	ankyrin repeat and SOCS box containing 12 [Source:HGNC Symbol;Acc:HGNC:19763]	0.532	1267	GO:0016567	GO:0005515; GO:0061630	GO:0000151; GO:0005829	142689	TRUE	-0.366161	0.122466	0.806449	chrX	64224194	64230607	6414	-	22.4385	15.9805	27.3164	12.549	21.6492	10.7596	7.31463	24.3961	19.0275	5.73357	14.917	23.0414	0.476214	0.339909	0.578895	0.266296	0.465361	0.227976	0.156708	0.529956	0.409161	0.122448	0.315332	0.489185
ENSG00000240344	ENST00000392283; ENST00000286175; ENST00000465823; ENST00000415562; ENST00000409264; ENST00000409361; ENST00000409449; ENST00000463866; ENST00000497263; ENST00000443398; ENST00000457063; ENST00000492074; ENST00000470442; ENST00000497501; ENST00000487879	PPIL3	protein_coding	protein_coding	peptidylprolyl isomerase like 3 [Source:HGNC Symbol;Acc:HGNC:9262]	0.4162	750	GO:0006457; GO:0000413; GO:0006397; GO:0008380; GO:0000398	GO:0003755; GO:0016853; GO:0005515	GO:0005681; GO:0071013; GO:0016020; GO:0016021	53938	TRUE	-0.129595	0.122571	0.806456	chr2	200870907	200889303	18397	-	608.902	584.083	672.045	541.842	603.005	561.766	541.558	571.652	533.005	516.637	554.477	476.137	21.8105	20.968	24.0373	19.4061	21.8765	20.089	19.5818	20.9585	19.3444	18.6218	19.7825	17.0611
ENSG00000175467	ENST00000532333; ENST00000529532; ENST00000528573; ENST00000530251; ENST00000312397; ENST00000533386; ENST00000529580; ENST00000528137	SART1	protein_coding	protein_coding	spliceosome associated factor 1, recruiter of U4/U6.U5 tri-snRNP [Source:HGNC Symbol;Acc:HGNC:10538]	0.6254	1077	GO:0000398; GO:0006397; GO:0008380; GO:0000387; GO:0000481; GO:0045292; GO:0045585	GO:0003723; GO:0005515	GO:0046540; GO:0015030; GO:0005634; GO:0005681; GO:0016607; GO:0005794; GO:0005829; GO:0071013; GO:0005654; GO:0005737; GO:0071005	9092	TRUE	-0.0948369	0.122572	0.806456	chr11	65961728	65980137	18410	+	3981.81	3933.49	4349.68	3901.7	3660.89	3931.17	3170.89	3340.11	3266.67	3686.68	3329.69	3340.09	99.4146	98.4262	108.441	97.4024	92.5752	97.9885	79.9173	85.3575	82.638	92.6236	82.804	83.4224
ENSG00000100314	ENST00000216144	CABP7	protein_coding	protein_coding	calcium binding protein 7 [Source:HGNC Symbol;Acc:HGNC:20834]	0.6266	3334		GO:0005509; GO:0046872; GO:0005515	GO:0005737; GO:0016020; GO:0016021; GO:0005794; GO:0005886; GO:0048471; GO:0032588	164633	TRUE	-0.32687	0.122654	0.806648	chr22	29720003	29731833	11831	+	18.3588	21.6878	31.8691	17.7778	15.1545	18.5848	3.65732	5.74026	9.51374	13.7606	5.3275	6.4516	0.148069	0.175307	0.256659	0.143365	0.123794	0.149645	0.0297763	0.0473873	0.0777456	0.111679	0.0427978	0.0520525
ENSG00000205639	ENST00000406420; ENST00000669179; ENST00000338315; ENST00000495018; ENST00000469562; ENST00000453731	MFSD2B	protein_coding	protein_coding	major facilitator superfamily domain containing 2B [Source:HGNC Symbol;Acc:HGNC:37207]	0.5727	1958	GO:0055085; GO:0008643; GO:0006869; GO:0003376; GO:0071702; GO:1901731	GO:0015293; GO:0046624	GO:0016020; GO:0016021; GO:0005886; GO:0005887	388931	TRUE	-0.385941	0.122885	0.807628	chr2	24010081	24063321	53241	+	12.3869	19.0084	12.0273	4.1838	10.2222	12.2167	10.5314	14.3616	19.8506	21.1481	16.6755	18.9221	0.170113	0.261626	0.164933	0.05745	0.142186	0.167498	0.145999	0.201877	0.276217	0.292254	0.228102	0.259954
ENSG00000274588	ENST00000611977	DGKK	protein_coding	protein_coding	diacylglycerol kinase kappa [Source:HGNC Symbol;Acc:HGNC:32395]	0.4692	7494	GO:0007205; GO:0016310; GO:0006629; GO:0007165; GO:0030168; GO:0046486; GO:0035556; GO:0046339; GO:0046834; GO:0006979	GO:0004143; GO:0016301; GO:0046872; GO:0000166; GO:0005524; GO:0016740	GO:0016020; GO:0005886	139189	TRUE	0.289121	0.122942	0.807628	chrX	50365409	50470825	105417	-	128.511	98.1661	73.7542	128.628	135.308	109.553	136.54	129.156	142.706	113.525	84.1745	87.5574	0.461119	0.353017	0.264257	0.461479	0.491737	0.392444	0.494561	0.474347	0.518823	0.409901	0.300836	0.314282
ENSG00000062524	ENST00000263800; ENST00000355166; ENST00000563518; ENST00000561619; ENST00000453182; ENST00000569283	LTK	protein_coding	protein_coding	leukocyte receptor tyrosine kinase [Source:HGNC Symbol;Acc:HGNC:6721]	0.6239	2378	GO:0006468; GO:0007169; GO:0016310; GO:0043066; GO:0061098; GO:0042127; GO:0007165; GO:0014065; GO:0033674; GO:0008283; GO:0038083; GO:0045664; GO:0010976; GO:0071300; GO:0010666; GO:0018108	GO:0005524; GO:0004672; GO:0004714; GO:0000166; GO:0016301; GO:0016740; GO:0004713; GO:0005515; GO:0030298	GO:0016020; GO:0016021; GO:0005886; GO:0005887; GO:0043235	4058	TRUE	0.170288	0.123027	0.807628	chr15	41503637	41513887	10251	-	244.783	212.312	257.685	259.346	254.378	296.379	227.973	189.428	235.249	362.361	429.396	353.916	2.76793	2.40609	2.90958	2.93225	2.91334	3.34583	2.60223	2.19245	2.69529	4.12318	4.83626	4.0034
ENSG00000137474	ENST00000409709; ENST00000458637; ENST00000409619; ENST00000660626; ENST00000669443; ENST00000409893; ENST00000670577; ENST00000458169; ENST00000481328; ENST00000467137; ENST00000605744; ENST00000526863; ENST00000481532	MYO7A	protein_coding	protein_coding	myosin VIIA [Source:HGNC Symbol;Acc:HGNC:7606]	0.5907	3402	GO:0007605; GO:0007601; GO:0007015; GO:0030050; GO:0008104; GO:0042462; GO:0007040; GO:0030048; GO:0050953; GO:0007423; GO:0050957; GO:0042490; GO:0001845; GO:0006886; GO:0006909; GO:0007600; GO:0030030; GO:0042472; GO:0042491; GO:0048563; GO:0048839; GO:0051875; GO:0051904; GO:0060088; GO:0060113; GO:0060122	GO:0005515; GO:0005524; GO:0003774; GO:0000166; GO:0003779; GO:0005516; GO:0051015; GO:0000146; GO:0030507; GO:0019904	GO:0005856; GO:0016459; GO:0005737; GO:0005765; GO:0005829; GO:0045202; GO:0005938; GO:0120025; GO:0001917; GO:0001750; GO:0005902; GO:0032420; GO:0015629; GO:0016324; GO:0032391; GO:0042470; GO:0120044	4647	TRUE	-0.166863	0.123045	0.807628	chr11	77128246	77215241	86996	+	449.79	449.737	366.951	339.87	397.263	386.37	371.828	359.484	364.12	418.553	416.614	376.964	3.55517	3.56264	2.89618	2.68603	3.1803	3.04887	2.96676	2.90831	2.91608	3.32903	3.27992	2.98061
ENSG00000023839	ENST00000648689; ENST00000647836; ENST00000647814; ENST00000648324; ENST00000649932; ENST00000370434; ENST00000649493; ENST00000496621; ENST00000649459; ENST00000648523	ABCC2	protein_coding	protein_coding	ATP binding cassette subfamily C member 2 [Source:HGNC Symbol;Acc:HGNC:53]	0.4569	1611	GO:0055085; GO:0015711; GO:0010629; GO:0015698; GO:0006869; GO:0006805; GO:0150104; GO:1990962; GO:0006855; GO:0015721; GO:0071716; GO:0042167; GO:0046618; GO:0070633; GO:0015723	GO:0042626; GO:0008514; GO:0005524; GO:0140359; GO:0022857; GO:0000166; GO:0005515; GO:0015431; GO:0008559; GO:0042910; GO:0043225; GO:0015127	GO:0016020; GO:0016021; GO:0005887; GO:0005886; GO:0016324; GO:0009986; GO:0046581	1244	TRUE	-0.262448	0.123259	0.807628	chr10	99782640	99852594	69955	+	69.3554	74.1967	62.1971	54.3791	45.469	65.5359	165.799	144.088	142.721	120.405	163.022	145.993	1.15763	1.24119	1.03664	0.907545	0.768677	1.09207	2.79357	2.46166	2.41369	2.02233	2.71028	2.43768
ENSG00000156253	ENST00000493196; ENST00000486719; ENST00000286777; ENST00000472184; ENST00000466746; ENST00000481411; ENST00000471269	RWDD2B	protein_coding	protein_coding	RWD domain containing 2B [Source:HGNC Symbol;Acc:HGNC:1302]	0.439	1518	GO:0008150	GO:0005515; GO:0003674	GO:0005575	10069	TRUE	-0.126809	0.123262	0.807628	chr21	29004384	29019360	14977	-	378.48	352.033	372.43	337.794	331.466	339.51	177.993	184.601	173.809	207.72	192.088	200.084	6.70434	6.2497	6.58757	5.9829	5.94691	6.00412	3.18277	3.34703	3.11955	3.70262	3.38917	3.54552
ENSG00000198146	ENST00000356321; ENST00000559564	ZNF770	protein_coding	protein_coding	zinc finger protein 770 [Source:HGNC Symbol;Acc:HGNC:26061]	0.3873	3001	GO:0045944; GO:0006357	GO:0046872; GO:0003677; GO:0000978; GO:0001228	GO:0005634	54989	TRUE	0.0904665	0.123372	0.807628	chr15	34978341	34988287	9947	-	3047.55	3009.09	2811.77	3173.56	3235.3	3042.22	2439.93	2564.36	2453.09	3784.48	4059.56	3930.91	27.3068	27.022	25.1574	28.4323	29.3612	27.2141	22.0692	23.5185	22.2709	34.1226	36.2307	35.2344
ENSG00000103995	ENST00000561245; ENST00000380950; ENST00000399334; ENST00000325747; ENST00000559398; ENST00000560322; ENST00000558337; ENST00000559444; ENST00000558591; ENST00000559630	CEP152	protein_coding	protein_coding	centrosomal protein 152 [Source:HGNC Symbol;Acc:HGNC:29298]	0.4322	2062	GO:0007099; GO:0098535; GO:0030030; GO:0051298	GO:0005515; GO:0019901	GO:0005815; GO:0098536; GO:0005737; GO:0005654; GO:0005814; GO:0005856; GO:0005813; GO:0005829; GO:0120098; GO:0120099; GO:0000242	22995	TRUE	0.125161	0.123485	0.807628	chr15	48712928	48811146	98219	-	1164.77	1170.83	1037.13	1211.48	1335.95	1136.87	918.14	801.958	885.65	961.103	1397.01	1245.15	15.1892	15.3021	13.505	15.7965	17.6452	14.801	12.0863	10.7043	11.7021	12.612	18.1457	16.2432
ENSG00000118298	ENST00000647854; ENST00000369111; ENST00000582010; ENST00000607652; ENST00000483993; ENST00000607082	CA14	protein_coding	protein_coding	carbonic anhydrase 14 [Source:HGNC Symbol;Acc:HGNC:1372]	0.5109	1291	GO:0006730	GO:0008270; GO:0046872; GO:0016829; GO:0004089; GO:0016836	GO:0016020; GO:0016021; GO:0005886	23632	TRUE	-0.332615	0.123602	0.807628	chr1	150257251	150265078	7828	+	11.281	6.86574	11.9536	6.67435	7.65142	3.93096	3.82302	4.5549	6.192	9.40291	12.9673	15.8389	0.234966	0.143321	0.248614	0.139	0.161414	0.0817412	0.0803812	0.0971065	0.130676	0.197078	0.269022	0.33002
ENSG00000204427	ENST00000468205; ENST00000475742; ENST00000395952; ENST00000492084; ENST00000495769; ENST00000440843; ENST00000490209; ENST00000474007; ENST00000471644; ENST00000477016; ENST00000498420; ENST00000496579; ENST00000492899; ENST00000477462; ENST00000482224; ENST00000468037	ABHD16A	protein_coding	protein_coding	abhydrolase domain containing 16A, phospholipase [Source:HGNC Symbol;Acc:HGNC:13921]	0.5733	1097	GO:0006629; GO:0098734; GO:0006660; GO:0052651; GO:1905344	GO:0016787; GO:0005515; GO:0047372; GO:0004620; GO:0008474	GO:0016020; GO:0016021	7920	TRUE	0.125296	0.123625	0.807628	chr6	31686955	31703356	16402	-	735.371	739.67	826.775	896.21	773.96	847.075	710.739	693.853	631.366	639.866	607.335	622.119	18.0254	18.171	20.2364	21.9652	19.2148	20.7293	17.5864	17.4083	15.6807	15.7828	14.8281	15.2548
ENSG00000278619	ENST00000614766; ENST00000612760	MRM1	protein_coding	protein_coding	mitochondrial rRNA methyltransferase 1 [Source:HGNC Symbol;Acc:HGNC:26202]	0.6179	1562	GO:0006396; GO:0032259; GO:0006364; GO:0000154; GO:0000451; GO:0001510	GO:0003723; GO:0008168; GO:0008173; GO:0016740; GO:0005515; GO:0016435; GO:0070039	GO:0005737; GO:0005739; GO:0005759	79922	TRUE	0.196255	0.123639	0.807628	chr17	36601583	36608964	7382	+	169.309	199.756	225.815	256.209	216.493	215.192	173.113	160.01	163.463	169.714	201.379	191.705	2.91463	3.44641	3.88173	4.41007	3.77473	3.6984	3.00832	2.81943	2.85121	2.93994	3.453	3.30136
ENSG00000257949	ENST00000397640; ENST00000588202; ENST00000590676; ENST00000586891; ENST00000585710	TEN1	protein_coding	protein_coding	TEN1 subunit of CST complex [Source:HGNC Symbol;Acc:HGNC:37242]	0.5846	641	GO:0032211; GO:0016233; GO:0051974	GO:0003697; GO:0003677; GO:0005515; GO:0042162; GO:0010521	GO:1990879; GO:0005634; GO:0005654; GO:0005694; GO:0000781	100134934	TRUE	-0.149179	0.123686	0.807628	chr17	75979240	76000586	21347	+	440.117	447.514	478.122	440.04	357.212	432.342	561.311	521.457	549.202	547.141	499.208	500.311	18.4397	18.7912	20.0028	18.4342	15.1583	18.0841	23.7399	22.3622	23.3143	23.0676	20.8327	20.9691
ENSG00000183114	ENST00000332947	FAM43B	protein_coding	protein_coding	family with sequence similarity 43 member B [Source:HGNC Symbol;Acc:HGNC:31791]	0.6765	2448				163933	TRUE	-0.169376	0.123714	0.807628	chr1	20552573	20555020	2448	+	271.302	289.932	309.586	259.347	225.152	286.597	325.501	292.753	297.52	287.825	218.427	272.81	2.98007	3.19178	3.39565	2.8484	2.50489	3.14289	3.60924	3.29144	3.31128	3.18141	2.38979	2.99771
ENSG00000104524	ENST00000495276; ENST00000220966; ENST00000447926; ENST00000433751; ENST00000377579; ENST00000462036; ENST00000482616	PYCR3	protein_coding	protein_coding	pyrroline-5-carboxylate reductase 3 [Source:HGNC Symbol;Acc:HGNC:25846]	0.6351	1534	GO:0006561; GO:0008652; GO:0055129	GO:0004735; GO:0016491; GO:0005515	GO:0005737; GO:0005829; GO:0045171; GO:0072686	65263	TRUE	-0.158493	0.123727	0.807628	chr8	143603210	143609773	6564	-	324.918	396.806	410.725	354.315	328.628	329.773	556.075	504.078	490.542	570.079	470.399	512.087	5.69552	6.97108	7.18917	6.21006	5.8345	5.77109	9.83971	9.04416	8.71247	10.0557	8.21305	8.97964
ENSG00000011028	ENST00000303375; ENST00000584265; ENST00000584682; ENST00000583597; ENST00000579432; ENST00000446119; ENST00000580916	MRC2	protein_coding	protein_coding	mannose receptor C type 2 [Source:HGNC Symbol;Acc:HGNC:16875]	0.629	2224	GO:0030574; GO:0006897; GO:0001649	GO:0030246; GO:0005515; GO:0038023; GO:0005518	GO:0016020; GO:0016021; GO:0005925	9902	TRUE	0.100863	0.123795	0.807628	chr17	62627670	62693597	65928	+	3286.21	3409.56	3027.57	3613.07	3282.02	3539.91	3397.64	3338.68	3501.05	4219.91	4005.21	3793.54	39.7325	41.3154	36.5521	43.6791	40.1912	42.7294	41.4684	41.3177	42.8898	51.3417	48.2341	45.8828
ENSG00000183826	ENST00000314100; ENST00000481247; ENST00000649492; ENST00000419706; ENST00000328403; ENST00000408958; ENST00000403056; ENST00000497373; ENST00000498633	BTBD9	protein_coding	protein_coding	BTB domain containing 9 [Source:HGNC Symbol;Acc:HGNC:21228]	0.4923	3324	GO:0050804; GO:0008344; GO:0048512; GO:0007616; GO:0042428; GO:0042748; GO:0050951; GO:0060586; GO:1900242	GO:0005515	GO:0005737	114781	TRUE	-0.129327	0.123803	0.807628	chr6	38168451	38640148	471698	-	827.329	881.211	757.575	767.814	791.247	693.083	843.314	883.759	899.48	835.887	836.529	786.176	6.69272	7.14442	6.11952	6.2105	6.48299	5.59748	6.88656	7.3176	7.3726	6.80438	6.74037	6.36207
ENSG00000108799	ENST00000428826; ENST00000415827; ENST00000586714; ENST00000592743; ENST00000588897; ENST00000585893; ENST00000590078; ENST00000586103; ENST00000585912; ENST00000585550; ENST00000591330; ENST00000590783; ENST00000589846; ENST00000588239; ENST00000585455; ENST00000586935; ENST00000586382; ENST00000586867; ENST00000587179; ENST00000593148; ENST00000586089; ENST00000593214; ENST00000592492; ENST00000590082	EZH1	protein_coding	protein_coding	enhancer of zeste 1 polycomb repressive complex 2 subunit [Source:HGNC Symbol;Acc:HGNC:3526]	0.4795	1560	GO:0032259; GO:0006325; GO:0006338; GO:0070734; GO:0000122; GO:0009653; GO:0031507; GO:0031509; GO:0098532; GO:0021766; GO:0045944	GO:0005515; GO:0018024; GO:0016740; GO:0008168; GO:0003682; GO:0046976; GO:0003714; GO:0042393	GO:0005634; GO:0005654; GO:0035098; GO:0000781; GO:0000792	2145	TRUE	0.0954583	0.123825	0.807628	chr17	42700275	42745049	44775	-	1720.52	1781.89	1708.53	1775.95	1817.66	1977.98	1914.64	1526.77	1656.4	1825.84	2345.98	1871.26	29.6565	30.7826	29.407	30.6082	31.7331	34.0382	33.3149	26.9366	28.9288	31.6695	40.2776	32.2664
ENSG00000148908	ENST00000369103; ENST00000392865; ENST00000369101; ENST00000469575; ENST00000473563	RGS10	protein_coding	protein_coding	regulator of G protein signaling 10 [Source:HGNC Symbol;Acc:HGNC:9992]	0.4663	622	GO:0009968; GO:0008277; GO:0043547; GO:0007213; GO:0007186	GO:0005096; GO:0005515; GO:0001965; GO:0003924	GO:0005634; GO:0005737; GO:0005829; GO:0045202; GO:0005886	6001	TRUE	-0.132073	0.123883	0.807628	chr10	119499817	119542719	42903	-	1590.08	1426.83	1732.77	1387.71	1369.32	1580.68	1482.43	1542.7	1689.98	1825.56	1559.89	1643.32	68.6522	61.7407	74.7041	59.9077	59.8797	68.1341	64.6103	68.1754	73.9305	79.3141	67.0826	70.9762
ENSG00000198743	ENST00000381151	SLC5A3	protein_coding	protein_coding	solute carrier family 5 member 3 [Source:HGNC Symbol;Acc:HGNC:11038]	0.3831	11570	GO:0055085; GO:0006811; GO:0006814; GO:1903428; GO:0006020; GO:0150104; GO:1905477; GO:0015750; GO:0015756; GO:0015798; GO:0043085; GO:0007422; GO:0015791; GO:0032409; GO:0043576; GO:1904659; GO:1904679	GO:0022857; GO:0015293; GO:0005412; GO:0044325; GO:0005367; GO:0015146; GO:0015150; GO:0005365; GO:0015166; GO:0015459	GO:0016020; GO:0016021; GO:0005886; GO:0005887; GO:0048471; GO:0008076	6526	TRUE	0.194089	0.123901	0.807628	chr21	34073578	34106260	32683	+	3392.14	3647.96	2650.07	3387.76	4294.68	3407.94	4425.99	4728.71	4818.28	3736.33	3983.3	3729.9	7.88361	8.49699	6.15003	7.87246	10.1093	7.90729	10.3837	11.2488	11.3462	8.73803	9.22089	8.67169
ENSG00000165186	ENST00000379361; ENST00000456522	PTCHD1	protein_coding	protein_coding	patched domain containing 1 [Source:HGNC Symbol;Acc:HGNC:26392]	0.4503	6810	GO:0007268; GO:0007224; GO:0050890; GO:0035176; GO:0007614; GO:0007616; GO:0021794; GO:0098976; GO:0098977	GO:0003674	GO:0016021; GO:0016020; GO:0005886; GO:0045202	139411	TRUE	-0.310647	0.123909	0.807628	chrX	23334849	23404374	69526	+	43.0745	46.7876	31.0001	27.8695	25.981	36.4653	199.084	229.024	198.829	184.638	192.456	162.796	0.170082	0.185153	0.122228	0.110031	0.103904	0.143748	0.793532	0.925614	0.795469	0.733626	0.756915	0.643039
ENSG00000101311	ENST00000478194; ENST00000217289; ENST00000699095; ENST00000536936; ENST00000699096; ENST00000699097; ENST00000699098; ENST00000378844	FERMT1	protein_coding	protein_coding	FERM domain containing kindlin 1 [Source:HGNC Symbol;Acc:HGNC:15889]	0.4545	3010	GO:0007155; GO:0007229; GO:0007160; GO:0043616; GO:0090162; GO:0051546; GO:0033625; GO:1903691; GO:0001954; GO:0010629; GO:0030511; GO:0033630; GO:0042308; GO:0051886; GO:0071636; GO:0071711; GO:0090090; GO:2000647	GO:0005178; GO:0051015	GO:0005737; GO:0016020; GO:0005886; GO:0042995; GO:0005856; GO:0005925; GO:0005829; GO:0070161; GO:0030054; GO:0032587; GO:0030055; GO:0071944	55612	TRUE	0.151819	0.123913	0.807628	chr20	6074845	6123214	48370	-	259.247	275.484	235.891	292.824	296.884	269.352	559.268	601.354	582.968	630.211	646.787	737.101	2.31597	2.46648	2.10425	2.6156	2.68624	2.40227	5.04346	5.4987	5.27677	5.66528	5.75518	6.58719
ENSG00000172663	ENST00000308022; ENST00000545682; ENST00000543661; ENST00000535813; ENST00000393877; ENST00000535175; ENST00000541059; ENST00000536020; ENST00000537601; ENST00000501408; ENST00000535585; ENST00000540133; ENST00000452789; ENST00000541598; ENST00000544903; ENST00000536773; ENST00000538561	TMEM134	protein_coding	protein_coding	transmembrane protein 134 [Source:HGNC Symbol;Acc:HGNC:26142]	0.6385	878		GO:0005515	GO:0005737; GO:0016020; GO:0016021; GO:0005829; GO:0048471	80194	TRUE	-0.15604	0.123974	0.807679	chr11	67461710	67469272	7563	-	511.677	443.034	544.551	460.684	406.05	478.327	369.939	345.359	352.098	414.026	378.805	381.606	15.6546	13.5845	16.6361	14.0927	12.5824	14.6101	11.4252	10.815	10.9148	12.7465	11.5436	11.6793
ENSG00000125753	ENST00000589627; ENST00000245932; ENST00000592139; ENST00000590603; ENST00000586014; ENST00000586619; ENST00000705986; ENST00000705987; ENST00000588482; ENST00000590459; ENST00000588463; ENST00000588273; ENST00000587444	VASP	protein_coding	protein_coding	vasodilator stimulated phosphoprotein [Source:HGNC Symbol;Acc:HGNC:12652]	0.5952	892	GO:0008154; GO:0001843; GO:0007411; GO:0030036; GO:0051289; GO:0030838	GO:0003779; GO:0017124; GO:0005515; GO:0045296; GO:0005522	GO:0005737; GO:0016020; GO:0005829; GO:0005886; GO:0042995; GO:0005856; GO:0005925; GO:0070161; GO:0030027; GO:0030175; GO:0005923; GO:0031258; GO:0070062; GO:0015629; GO:0031527	7408	TRUE	-0.100508	0.124055	0.807862	chr19	45506579	45526989	20411	+	1507.59	1514.8	1642.64	1544.93	1398.92	1411.47	1392.33	1386.94	1301.91	1399.24	1166.79	1216.6	45.4213	45.7398	49.4182	46.5406	42.6883	42.4555	42.3456	42.7705	39.7432	42.4216	35.0147	36.6674
ENSG00000135829	ENST00000367549; ENST00000483416; ENST00000479271; ENST00000477802; ENST00000490519; ENST00000474446; ENST00000485081; ENST00000473076	DHX9	protein_coding	protein_coding	DExH-box helicase 9 [Source:HGNC Symbol;Acc:HGNC:2750]	0.4295	1409	GO:0006397; GO:0008380; GO:0051028; GO:0006354; GO:0006417; GO:0006260; GO:0002376; GO:0045087; GO:0048511; GO:0006353; GO:0031047; GO:0006954; GO:0032508; GO:0045944; GO:0006357; GO:0045739; GO:0032755; GO:0032760; GO:0050729; GO:2000637; GO:0071356; GO:0051092; GO:0070934; GO:0010501; GO:0032727; GO:0032728; GO:1903608; GO:0045089; GO:0070269; GO:0045740; GO:0048146; GO:2000373; GO:0001649; GO:1900152; GO:2000767; GO:0000380; GO:0071360; GO:0060760; GO:0050684; GO:0046833; GO:0032741; GO:0039695; GO:0044806; GO:0050434; GO:0050691; GO:0065003; GO:0070922; GO:0098795; GO:1904973; GO:1905698; GO:2000765	GO:0005524; GO:0003676; GO:0004386; GO:0003723; GO:0003725; GO:0046872; GO:0000166; GO:0003677; GO:0016787; GO:0031490; GO:0005515; GO:0003724; GO:0003688; GO:0003729; GO:0003713; GO:0000993; GO:0000978; GO:0016887; GO:0003678; GO:0003690; GO:0003697; GO:0061629; GO:0035613; GO:0003712; GO:0047429; GO:1990841; GO:0070063; GO:0017111; GO:0043138; GO:0003727; GO:1990825; GO:0035197; GO:0001069; GO:0033679; GO:0034458; GO:0045142; GO:0061676; GO:1905172; GO:1905538; GO:1990518	GO:0005634; GO:0005737; GO:0016020; GO:0032991; GO:0005654; GO:0005730; GO:1990904; GO:0005856; GO:0036464; GO:0005815; GO:0005813; GO:0016442; GO:0005829; GO:0015629; GO:0016604; GO:0070937; GO:0005844; GO:0070578; GO:0042788; GO:0097165; GO:0005726	1660	TRUE	0.0985556	0.124116	0.807916	chr1	182839347	182887982	48636	+	7194.59	7965.15	7509.27	8275.04	8411.8	7604.12	7665.73	8014.86	7557.36	8180.66	8119.11	9130.85	137.303	152.346	143.1	157.903	162.593	144.879	147.679	156.56	146.133	157.101	154.334	174.317
ENSG00000005471	ENST00000649586; ENST00000440025; ENST00000265723; ENST00000359206; ENST00000453593; ENST00000467983; ENST00000467079; ENST00000469770; ENST00000643670; ENST00000644106; ENST00000473795; ENST00000417608	ABCB4	protein_coding	protein_coding	ATP binding cassette subfamily B member 4 [Source:HGNC Symbol;Acc:HGNC:45]	0.4385	2164	GO:0055085; GO:0006869; GO:0042908; GO:0006629; GO:0055088; GO:0032782; GO:0045332; GO:2001140; GO:0032376; GO:0061092; GO:1901557; GO:1903413	GO:0005524; GO:0140359; GO:0000166; GO:0140326; GO:0005515; GO:0042626; GO:0042910; GO:0090554; GO:0090555; GO:0005548	GO:0016021; GO:0005737; GO:0016020; GO:0031410; GO:0005654; GO:0005829; GO:0005886; GO:0005925; GO:0016324; GO:0045121; GO:0015629; GO:0030136; GO:0070062; GO:0005887; GO:0046581	5244	TRUE	-0.140739	0.124201	0.808127	chr7	87401696	87480435	78740	-	543.245	524.928	501.325	494.501	419.466	506.306	715.957	741.178	792.268	827.599	676.679	654.226	6.7503	6.53718	6.22035	6.14386	5.27914	6.28094	8.98058	9.42673	9.97483	10.3482	8.37508	8.13225
ENSG00000183010	ENST00000337943; ENST00000403172; ENST00000619204; ENST00000629768; ENST00000329875; ENST00000577756; ENST00000584848; ENST00000402252; ENST00000582198; ENST00000405481; ENST00000585215; ENST00000577624; ENST00000579698; ENST00000579366; ENST00000581271; ENST00000583564; ENST00000585244	PYCR1	protein_coding	protein_coding	pyrroline-5-carboxylate reductase 1 [Source:HGNC Symbol;Acc:HGNC:9721]	0.6284	1104	GO:0006561; GO:0008652; GO:0055129; GO:0034599; GO:1903206; GO:0051881	GO:0004735; GO:0016491; GO:0005515; GO:0042802	GO:0005739; GO:0005759	5831	TRUE	-0.105388	0.124275	0.808266	chr17	81932384	81942412	10029	-	3405.55	3428.96	3722.31	3441.57	2995.17	3383.41	1728.69	1680.46	1765.23	1956.3	1676.03	1780.64	82.9474	83.703	90.5308	83.8147	73.8883	82.2723	42.5033	41.8943	43.5635	47.9476	40.6609	43.3858
ENSG00000105612	ENST00000222219; ENST00000698691; ENST00000698692; ENST00000698693; ENST00000592506; ENST00000588777; ENST00000586547	DNASE2	protein_coding	protein_coding	deoxyribonuclease 2, lysosomal [Source:HGNC Symbol;Acc:HGNC:2960]	0.5517	1645	GO:0006259; GO:0006915; GO:0090305; GO:0000737; GO:0006308; GO:0043353; GO:0050776; GO:0006309	GO:0004531; GO:0016787; GO:0004519; GO:0004518; GO:0004520; GO:0003677	GO:0005764; GO:0070062	1777	TRUE	-0.104197	0.124329	0.808268	chr19	12875209	12881595	6387	-	2490.78	2565.87	2851.9	2484.75	2320.9	2557.16	1968.17	1955.19	1987.33	1782.92	1599.36	1713.74	40.715	42.0355	46.5502	40.6114	38.4251	41.7312	32.4766	32.7129	32.9151	29.3271	26.0401	28.0233
ENSG00000125877	ENST00000483354; ENST00000460676; ENST00000490838; ENST00000380113; ENST00000609835; ENST00000455664; ENST00000460550; ENST00000399838; ENST00000461029; ENST00000472295	ITPA	protein_coding	protein_coding	inosine triphosphatase [Source:HGNC Symbol;Acc:HGNC:6176]	0.5725	809	GO:0009143; GO:0009117; GO:0006193; GO:0051276; GO:0009204	GO:0047429; GO:0046872; GO:0000166; GO:0016787; GO:0042802; GO:0035870; GO:0036220; GO:0036222	GO:0005737; GO:0043231; GO:0005654; GO:0005829	3704	TRUE	-0.156665	0.124543	0.809317	chr20	3208868	3223870	15003	+	638.477	682.596	822.223	660.916	591.024	671.01	971.627	1059.07	957.428	998.789	969.605	1042.39	21.2087	22.7245	27.2725	21.9513	19.8844	22.2526	32.5804	36.0086	32.224	33.3856	32.0805	34.6382
ENSG00000153487	ENST00000338450; ENST00000375775; ENST00000333219; ENST00000375774; ENST00000464141	ING1	protein_coding	protein_coding	inhibitor of growth family member 1 [Source:HGNC Symbol;Acc:HGNC:6062]	0.5525	2034	GO:0007049; GO:0008285; GO:0010941; GO:0006355; GO:0045893; GO:0000122; GO:0030308; GO:1902459; GO:0030336; GO:0030512; GO:1902455; GO:0006606; GO:0006325	GO:0046872; GO:0005515; GO:0035064	GO:0005634; GO:0016580	3621	TRUE	0.112866	0.124617	0.809453	chr13	110712736	110723339	10604	+	729.711	687.659	746.647	822.996	779.631	743.367	462.256	413.49	409.993	421.523	431.713	431.492	9.64684	9.11108	9.85638	10.8787	10.4391	9.81117	6.16888	5.59513	5.49181	5.60754	5.6847	5.7064
ENSG00000143851	ENST00000367279; ENST00000309017; ENST00000495688; ENST00000691036; ENST00000462815; ENST00000496197; ENST00000480836; ENST00000477554; ENST00000492977; ENST00000477625; ENST00000629151; ENST00000479092; ENST00000476061; ENST00000464870; ENST00000467283; ENST00000435759; ENST00000486116; ENST00000491584; ENST00000492451; ENST00000468385	PTPN7	protein_coding	protein_coding	protein tyrosine phosphatase non-receptor type 7 [Source:HGNC Symbol;Acc:HGNC:9659]	0.5928	1299	GO:0006470; GO:0016311; GO:0000165	GO:0016791; GO:0004725; GO:0016787; GO:0004721; GO:0005515; GO:0004726	GO:0005737; GO:0005829; GO:0005856; GO:0015630; GO:0072686; GO:0005654; GO:0009898	5778	TRUE	0.329571	0.124944	0.810656	chr1	202147013	202161588	14576	-	8.19554	7.99653	7.28437	9.52448	16.5232	11.739	30.3443	25.0027	29.4131	17.2018	20.3698	19.721	0.16965	0.165898	0.150569	0.197135	0.346426	0.242599	0.634077	0.529753	0.616911	0.358316	0.419992	0.408377
ENSG00000186300	ENST00000585966; ENST00000591539; ENST00000334241	ZNF555	protein_coding	protein_coding	zinc finger protein 555 [Source:HGNC Symbol;Acc:HGNC:28382]	0.4478	3750	GO:0006355; GO:0006357; GO:0000122	GO:0046872; GO:0003677; GO:0005515; GO:0000977; GO:0000981; GO:0001227	GO:0005634	148254	TRUE	0.143199	0.124976	0.810656	chr19	2841437	2860471	19035	+	583.944	597.556	534.774	564.561	691.034	642.917	778.956	718.707	769.231	755.037	716.786	697.571	4.18721	4.29432	3.82906	4.04773	5.01871	4.60249	5.63841	5.27493	5.58877	5.44802	5.11943	5.00377
ENSG00000151500	ENST00000392595; ENST00000392594; ENST00000341541; ENST00000352327; ENST00000531135; ENST00000533975; ENST00000533781; ENST00000525677	THYN1	protein_coding	protein_coding	thymocyte nuclear protein 1 [Source:HGNC Symbol;Acc:HGNC:29560]	0.4738	887			GO:0005634	29087	TRUE	0.10764	0.124977	0.810656	chr11	134248279	134253370	5092	-	874.08	899.474	960.626	1024.84	994.783	933.153	705.862	748.386	707.475	783.205	725.606	845.16	26.495	27.3252	29.076	31.0609	30.5408	28.239	21.5984	23.2193	21.7285	23.8894	21.9074	25.6275
ENSG00000160633	ENST00000589863; ENST00000591666; ENST00000588852; ENST00000292123; ENST00000592224; ENST00000586934; ENST00000454510; ENST00000590485; ENST00000592707; ENST00000592396; ENST00000589006; ENST00000586281; ENST00000591991; ENST00000592555	SAFB	protein_coding	protein_coding	scaffold attachment factor B [Source:HGNC Symbol;Acc:HGNC:10520]	0.5314	1707	GO:0006355; GO:0050684; GO:0006357; GO:0006325; GO:0030520	GO:0003723; GO:0003676; GO:0003677; GO:0005515; GO:0000978; GO:0003682; GO:0043565; GO:0003690	GO:0005634; GO:0005654; GO:0030496	6294	TRUE	-0.0838173	0.125134	0.810656	chr19	5623035	5668478	45444	+	6926.79	6606.3	6868.9	6315.55	6560.35	6390.14	6428.1	6447.61	6437.76	6675.12	7070.42	6887.98	109.115	104.297	108.046	99.474	104.669	100.495	102.217	103.959	102.752	105.81	110.937	108.542
ENSG00000143882	ENST00000648362; ENST00000272238; ENST00000381661; ENST00000635370; ENST00000480289	ATP6V1C2	protein_coding	protein_coding	ATPase H+ transporting V1 subunit C2 [Source:HGNC Symbol;Acc:HGNC:18264]	0.4786	1894	GO:1902600; GO:0006811; GO:0030177; GO:0016241	GO:0046961; GO:0015078; GO:0042802; GO:0005515	GO:0033180; GO:0005765; GO:0005829; GO:0070062; GO:0000221	245973	TRUE	-0.18072	0.125302	0.810656	chr2	10721100	10785110	64011	+	171.348	210.03	218.531	184.052	172.112	170.198	85.3373	83.9513	87.3534	87.1504	103.353	97.6956	2.43268	2.98848	3.09804	2.61272	2.47488	2.41236	1.22302	1.21995	1.25658	1.24506	1.46153	1.38751
ENSG00000005801	ENST00000528796; ENST00000354599; ENST00000399602; ENST00000343338; ENST00000620374; ENST00000649622; ENST00000429541; ENST00000005082; ENST00000526601; ENST00000438262; ENST00000528410; ENST00000528218; ENST00000529789; ENST00000525313; ENST00000533036; ENST00000529228; ENST00000526540; ENST00000529678; ENST00000526598; ENST00000528636; ENST00000427810; ENST00000534569; ENST00000524857; ENST00000530643; ENST00000618467; ENST00000330692; ENST00000525502; ENST00000526501; ENST00000532539; ENST00000529085; ENST00000527386	ZNF195	protein_coding	protein_coding	zinc finger protein 195 [Source:HGNC Symbol;Acc:HGNC:12986]	0.4632	1414	GO:0006355; GO:0006357	GO:0046872; GO:0003677; GO:0008270; GO:0000981; GO:0000978	GO:0005634	7748	TRUE	0.12351	0.125402	0.810656	chr11	3339261	3379222	39962	-	921.466	808.962	872.253	901.224	1022.77	918.306	1062.29	1058.28	1018.82	984.665	1092.57	1021.11	17.5233	15.418	16.5633	17.1362	19.6994	17.4344	20.3924	20.5991	19.6307	18.8426	20.695	19.425
ENSG00000137285	ENST00000681707; ENST00000681757; ENST00000680070; ENST00000259818; ENST00000473006	TUBB2B	protein_coding	protein_coding	tubulin beta 2B class IIb [Source:HGNC Symbol;Acc:HGNC:30829]	0.5258	2840	GO:0007017; GO:0007010; GO:0007399; GO:0000226; GO:0050804; GO:1990403; GO:0000278; GO:0001764; GO:1902669	GO:0005525; GO:0000166; GO:0003924; GO:0005515; GO:0005200; GO:0046982	GO:0005874; GO:0005634; GO:0005737; GO:0045171; GO:0005856; GO:0015630; GO:0072686; GO:0098685	347733	TRUE	0.102199	0.125411	0.810656	chr6	3223324	3231730	8407	-	6668.96	6902.15	7446.21	7434.39	7129.15	8017.27	4501.27	4457.48	4509.67	3940.05	3978.54	4010.29	63.1429	65.4958	70.3996	70.3815	68.3665	75.7839	43.0221	43.1984	43.263	37.5393	37.5205	37.9837
ENSG00000123975	ENST00000314355	CKS2	protein_coding	protein_coding	CDC28 protein kinase regulatory subunit 2 [Source:HGNC Symbol;Acc:HGNC:2000]	0.414	616	GO:0050790; GO:0051301; GO:0007049; GO:0045737; GO:0007346; GO:0006357; GO:0007127; GO:0044772; GO:0048144	GO:0016538; GO:0005515; GO:0019901; GO:0042393; GO:0043130; GO:0061575; GO:0003682	GO:0019005; GO:0000307	1164	TRUE	-0.101035	0.125434	0.810656	chr9	89311195	89316703	5509	+	5856.45	5665.09	6438.47	5593.73	5341.94	5822.91	2262.66	2130.35	2184.7	2017.07	2009.53	2125.34	255.646	247.842	280.643	244.148	236.18	253.763	99.7041	95.1846	96.6276	88.6018	87.3731	92.8086
ENSG00000147689	ENST00000523819; ENST00000518448; ENST00000536633; ENST00000520541; ENST00000523412; ENST00000690554; ENST00000276699; ENST00000522648; ENST00000521468	FAM83A	protein_coding	protein_coding	family with sequence similarity 83 member A [Source:HGNC Symbol;Acc:HGNC:28210]	0.5467	2089	GO:0006396; GO:0007165; GO:0007173; GO:0008283	GO:0005515; GO:0019901; GO:0042802; GO:0036312	GO:0005730; GO:0005737	84985	TRUE	0.330665	0.125449	0.810656	chr8	123178960	123210079	31120	+	9.2255	6.86399	6.37717	14.8097	8.80077	12.8113	29.3937	21.6787	25.4011	16.3526	20.9261	17.9932	0.118751	0.0885494	0.0819677	0.190607	0.114738	0.164635	0.381935	0.285622	0.331286	0.211812	0.268296	0.231691
ENSG00000102401	ENST00000341189; ENST00000491568; ENST00000479298; ENST00000471229; ENST00000477980; ENST00000467808; ENST00000537169	ARMCX3	protein_coding	protein_coding	armadillo repeat containing X-linked 3 [Source:HGNC Symbol;Acc:HGNC:24065]	0.4968	1906	GO:0008104; GO:0007005; GO:0019896; GO:0045944	GO:0005515	GO:0005634; GO:0005737; GO:0016020; GO:0016021; GO:0005739; GO:0005741; GO:1904115; GO:0005829; GO:0031307	51566	TRUE	-0.0779701	0.125477	0.810656	chrX	101622797	101627843	5047	+	4537.67	4587.55	4529.06	4321.05	4315.77	4307.77	5553.02	5513.52	5861.32	4821.94	4853.35	4411.97	64.017	64.8642	63.8025	60.9535	61.668	60.6733	79.0826	79.6163	83.7844	68.4543	68.1997	62.2658
ENSG00000242574	ENST00000487996; ENST00000477537; ENST00000438510; ENST00000414017; ENST00000498020; ENST00000418107	HLA-DMB	protein_coding	protein_coding	major histocompatibility complex, class II, DM beta [Source:HGNC Symbol;Acc:HGNC:4935]	0.4898	1835	GO:0006955; GO:0019882; GO:0002376; GO:0002250; GO:0002504; GO:0042102; GO:0002503; GO:0019886; GO:0050870; GO:2001190; GO:0002399	GO:0005515; GO:0023026	GO:0043231; GO:0016020; GO:0016021; GO:0042613; GO:0005765; GO:0005768; GO:0010008; GO:0005764; GO:0031902	3109	TRUE	0.140255	0.125674	0.810656	chr6	32934629	32941028	6400	-	310.57	312.455	310.338	333.818	323.111	376.14	203.151	160.019	182.134	181.377	171.014	185.808	4.55102	4.5888	4.54101	4.89109	4.79556	5.50278	3.00509	2.40011	2.70424	2.67453	2.49609	2.72376
ENSG00000188626	ENST00000563027; ENST00000563213	GOLGA8M	protein_coding	protein_coding	golgin A8 family member M [Source:HGNC Symbol;Acc:HGNC:44404]	0.466	2966	GO:0007030	GO:0005515	GO:0005801; GO:0005794; GO:0000137; GO:0032580	653720	TRUE	0.30357	0.125696	0.810656	chr15	28698583	28738384	39802	-	70.6342	48.6676	42.4368	75.4597	57.4525	74.5455	95.6001	96.5712	94.793	138.961	97.2321	117.708	0.640367	0.442198	0.384171	0.684031	0.527548	0.674713	0.874906	0.896133	0.870754	1.26772	0.878015	1.06752
ENSG00000138074	ENST00000461757; ENST00000310574; ENST00000488743; ENST00000408041; ENST00000461319; ENST00000481751; ENST00000492069; ENST00000476319; ENST00000464538; ENST00000445802; ENST00000412471; ENST00000401463; ENST00000432106; ENST00000426119; ENST00000414408; ENST00000428518; ENST00000430186; ENST00000442731	SLC5A6	protein_coding	protein_coding	solute carrier family 5 member 6 [Source:HGNC Symbol;Acc:HGNC:11041]	0.5694	1151	GO:0055085; GO:0006811; GO:0006814; GO:0150104; GO:1905135; GO:0015878; GO:0015887; GO:1904200	GO:0022857; GO:0015293; GO:0005515; GO:0015225; GO:0008523; GO:0015233; GO:0090482	GO:0016020; GO:0016021; GO:0005886; GO:0005887; GO:0016324; GO:0016323; GO:0009925; GO:0012506; GO:0031526	8884	TRUE	0.10257	0.12572	0.810656	chr2	27199587	27212958	13372	-	1801.2	1917.67	2045.09	2195.03	1967.92	2034.55	1534.85	1370.48	1424.47	1426.52	1538.58	1637.79	42.0797	44.8999	47.7078	51.274	46.5646	47.4527	36.1963	32.7714	33.7184	33.5354	35.8021	38.2757
ENSG00000174130	ENST00000508254; ENST00000381950	TLR6	protein_coding	protein_coding	toll like receptor 6 [Source:HGNC Symbol;Acc:HGNC:16711]	0.4085	4922	GO:0007165; GO:0050896; GO:0006955; GO:0006954; GO:0001817; GO:0002224; GO:0002755; GO:0001774; GO:0032493; GO:0034150; GO:0042496; GO:0046209; GO:0002376; GO:0045087; GO:0009605; GO:0032731; GO:0032755; GO:1900227; GO:0051092; GO:0010628; GO:0035666; GO:0043032; GO:0045429; GO:0140052; GO:1900017; GO:1903223; GO:1903428; GO:1904646; GO:0007250; GO:0042742; GO:0043123; GO:0071726; GO:0001775; GO:0038124; GO:0043507; GO:0032717; GO:0071221; GO:0034136	GO:0005515; GO:0004888; GO:0071723; GO:0042802; GO:0035663; GO:0050135; GO:0061809; GO:0038023; GO:0001540; GO:0005102; GO:0046982	GO:0016020; GO:0016021; GO:0005794; GO:0031410; GO:0005886; GO:0045121; GO:0030670; GO:0005887; GO:0043235; GO:0035355	10333	TRUE	0.211275	0.125722	0.810656	chr4	38822897	38856817	33921	-	121.121	119.13	108.628	158.498	117.996	130.907	217.799	217.726	198.616	224.597	225.424	235.062	0.661702	0.652267	0.59259	0.865791	0.652903	0.713988	1.20112	1.21749	1.09942	1.23471	1.22665	1.28464
ENSG00000065054	ENST00000567504; ENST00000424542; ENST00000432365; ENST00000563587; ENST00000561844; ENST00000565086; ENST00000565855; ENST00000566198; ENST00000564033	SLC9A3R2	protein_coding	protein_coding	SLC9A3 regulator 2 [Source:HGNC Symbol;Acc:HGNC:11076]	0.6649	1090	GO:0065003; GO:0072659	GO:0060090; GO:0005515; GO:0005102; GO:0042802; GO:0045296; GO:0019902; GO:0008022; GO:0008013; GO:0031799; GO:0031800; GO:0043495	GO:0005634; GO:0016020; GO:0005886; GO:0005925; GO:0012505; GO:0016324; GO:0070062	9351	TRUE	-0.118606	0.125992	0.810656	chr16	2025356	2039026	13671	+	942.417	858.383	892.335	834.51	764.218	881.311	799.733	816.552	812.127	944.893	840.678	832.256	23.2489	21.2228	21.9813	20.5843	19.0948	21.7056	19.9156	20.6183	20.2996	23.4562	20.657	20.5386
ENSG00000249115	ENST00000203166; ENST00000587439; ENST00000588570; ENST00000585968; ENST00000424522; ENST00000592291; ENST00000428854; ENST00000430749; ENST00000590994	HAUS5	protein_coding	protein_coding	HAUS augmin like complex subunit 5 [Source:HGNC Symbol;Acc:HGNC:29130]	0.5891	2353	GO:0051225; GO:0051301; GO:0007049; GO:0007098	GO:0005515; GO:0003674	GO:0070652; GO:0005737; GO:0005856; GO:0005874; GO:0005815; GO:0005819; GO:0005813; GO:0005829; GO:1990498	23354	TRUE	0.0968882	0.125995	0.810656	chr19	35612735	35625355	12621	+	2287.67	2320.7	2287.26	2373.25	2349.3	2658.6	2699.57	2135.62	2332.55	1912.86	2572.99	2329.14	26.1431	26.5794	26.1003	27.1177	27.192	30.3319	31.1421	24.9803	27.0085	21.997	29.2873	26.6265
ENSG00000134107	ENST00000467610; ENST00000256495; ENST00000460806	BHLHE40	protein_coding	protein_coding	basic helix-loop-helix family member e40 [Source:HGNC Symbol;Acc:HGNC:1046]	0.527	1638	GO:0006355; GO:0007623; GO:0048511; GO:0006357; GO:0000122; GO:0009952; GO:0050767; GO:0045892; GO:0043433; GO:0009416; GO:0032922; GO:0042752; GO:0043153	GO:0003677; GO:0046983; GO:0003700; GO:0005515; GO:0000981; GO:0001227; GO:0000978; GO:1990837; GO:0019904; GO:0042803; GO:0046982; GO:0043425; GO:0061629; GO:0070888; GO:0043426	GO:0005634; GO:0005737; GO:0016604; GO:0000785	8553	TRUE	0.0824844	0.126095	0.810656	chr3	4979437	4985323	5887	+	5971.7	6033.79	5750.1	6384.32	6146.22	6286.55	4222.98	4169.58	4193.83	4761.16	4694.59	4718.88	98.0323	99.2713	94.2571	104.793	102.192	103.031	69.981	70.0607	69.7569	78.6504	76.7621	77.4935
ENSG00000171444	ENST00000302475; ENST00000408903; ENST00000515367; ENST00000624689; ENST00000514701; ENST00000502648; ENST00000505604; ENST00000506605; ENST00000511847; ENST00000511242	MCC	protein_coding	protein_coding	MCC regulator of WNT signaling pathway [Source:HGNC Symbol;Acc:HGNC:6935]	0.53	2793	GO:0016055; GO:0090090; GO:0007165; GO:0050680; GO:0010633; GO:0045184	GO:0005515; GO:0038023; GO:0005509	GO:0005634; GO:0005737; GO:0016020; GO:0005654; GO:0005829; GO:0005886; GO:0042995; GO:0036464; GO:0030027	4163	TRUE	0.161026	0.126209	0.810656	chr5	113022106	113488823	466718	-	2072.86	2187.09	1613.49	2283.92	2252.89	2032.59	1181.33	1245.67	1175.47	1142.13	1109.19	1081.23	19.9565	21.103	15.5113	21.9858	21.9681	19.5365	11.4808	12.2751	11.4665	11.0649	10.6365	10.4133
ENSG00000130021	ENST00000438499; ENST00000655425; ENST00000381077; ENST00000412827; ENST00000424830; ENST00000486446; ENST00000498474	PUDP	protein_coding	protein_coding	pseudouridine 5'-phosphatase [Source:HGNC Symbol;Acc:HGNC:16818]	0.4798	1089	GO:0009117; GO:0008150	GO:0046872; GO:0016787; GO:0005515; GO:0016791; GO:0003674; GO:1990738	GO:0005829	8226	TRUE	-0.133085	0.126222	0.810656	chrX	6667865	7148158	480294	-	448.77	472.567	517.19	466.406	425.407	419.625	518.12	519.494	486.931	432.311	402.759	404.608	11.0811	11.6945	12.7519	11.5151	10.639	10.3443	12.9145	13.1295	12.1823	10.7416	9.9056	9.99416
ENSG00000117625	ENST00000534478; ENST00000533469; ENST00000367006; ENST00000419091; ENST00000452621; ENST00000528926; ENST00000528408; ENST00000472734; ENST00000529572; ENST00000367005; ENST00000534460; ENST00000529763; ENST00000485186; ENST00000486666; ENST00000528066; ENST00000526255	RCOR3	protein_coding	protein_coding	REST corepressor 3 [Source:HGNC Symbol;Acc:HGNC:25594]	0.451	1554	GO:0006357; GO:0045892; GO:0016575	GO:0005515; GO:0003714	GO:0005634; GO:0005654; GO:0005829; GO:0005667; GO:0000118	55758	TRUE	0.110764	0.126253	0.810656	chr1	211258377	211316385	58009	+	1820.58	1598.05	1567.05	1727.59	1825.03	1837.94	1378.81	1521.89	1369.99	1572.15	1485.32	1435.02	31.5024	27.7133	27.076	29.8897	31.9848	31.7504	24.084	26.9543	24.019	27.3744	25.5995	24.8398
ENSG00000120217	ENST00000381573; ENST00000381577; ENST00000498261; ENST00000474218; ENST00000492923	CD274	protein_coding	protein_coding	CD274 molecule [Source:HGNC Symbol;Acc:HGNC:17635]	0.4263	1745	GO:0007165; GO:0002376; GO:0006955; GO:0002250; GO:0007166; GO:0042102; GO:0032733; GO:0032689; GO:0046007; GO:2000562; GO:0032693; GO:0071222; GO:0031295; GO:0042130; GO:2001186; GO:0002845; GO:0034097; GO:1903556; GO:1905404; GO:0030335; GO:1901998	GO:0005515	GO:0016020; GO:0016021; GO:0005654; GO:0005886; GO:0005768; GO:0012505; GO:0015629; GO:0055038; GO:0031901; GO:0009897; GO:0070062; GO:0009986	29126	TRUE	0.217645	0.126261	0.810656	chr9	5450503	5470566	20064	+	84.6543	84.4685	80.1281	89.9347	90.9267	113.466	85.3374	71.7532	65.7313	74.5364	75.6504	73.7326	1.30448	1.30451	1.23294	1.38568	1.41912	1.74557	1.32745	1.13173	1.02628	1.15578	1.16113	1.13659
ENSG00000196428	ENST00000361875; ENST00000688009; ENST00000480589; ENST00000466814; ENST00000485421; ENST00000492828; ENST00000460316	TSC22D2	protein_coding	protein_coding	TSC22 domain family member 2 [Source:HGNC Symbol;Acc:HGNC:29095]	0.4021	3881	GO:0006357; GO:0006970			9819	TRUE	0.111083	0.126273	0.810656	chr3	150408298	150466422	58125	+	3164.16	3070.74	2814.69	3149.46	3536.46	3097.1	2899.17	2948.64	2721.02	2691.65	2923.44	2897.04	21.923	21.3229	19.4733	21.8185	24.817	21.423	20.277	20.9109	19.102	18.7662	20.175	20.0794
ENSG00000121775	ENST00000487305; ENST00000438825; ENST00000336294; ENST00000441402; ENST00000472503; ENST00000468135; ENST00000466321; ENST00000476968; ENST00000498613	TMEM39B	protein_coding	protein_coding	transmembrane protein 39B [Source:HGNC Symbol;Acc:HGNC:25510]	0.5749	1388	GO:0008150		GO:0016020; GO:0016021	55116	TRUE	-0.118771	0.126364	0.810656	chr1	32072031	32102866	30836	+	715.992	714.557	783.252	728.889	661.416	649.489	465.698	489.36	524.121	534.528	505.047	476.497	13.8709	13.8738	15.1518	14.119	12.9781	12.5618	9.1073	9.70364	10.288	10.4204	9.74554	9.23445
ENSG00000049167	ENST00000676185; ENST00000682217; ENST00000675042; ENST00000381118; ENST00000675378; ENST00000643034; ENST00000462279; ENST00000647431; ENST00000682375; ENST00000683216; ENST00000439176; ENST00000683052; ENST00000643708; ENST00000265038; ENST00000675452; ENST00000683460; ENST00000683688; ENST00000684621; ENST00000684453; ENST00000683199; ENST00000647486; ENST00000682246; ENST00000684394; ENST00000495985; ENST00000484330; ENST00000675229; ENST00000497892; ENST00000675920; ENST00000682418; ENST00000682750; ENST00000682380; ENST00000477893; ENST00000682041; ENST00000682874	ERCC8	protein_coding	protein_coding	ERCC excision repair 8, CSA ubiquitin ligase complex subunit [Source:HGNC Symbol;Acc:HGNC:3439]	0.3987	2378	GO:0016567; GO:0006281; GO:0006974; GO:0051865; GO:0043161; GO:0006283; GO:0000209; GO:0006979; GO:0009411; GO:0097680; GO:0000012; GO:0010165; GO:0090262	GO:0005515; GO:0004842; GO:0044877	GO:0005634; GO:0032991; GO:0016363; GO:0005654; GO:0000109; GO:0080008; GO:0031464	1161	TRUE	0.111982	0.12644	0.810656	chr5	60866454	60945073	78620	-	1065.2	1111.51	1062.97	1181.11	1255.61	1070.06	1012.74	1097	1028.03	969.966	1013.02	1032	12.0449	12.5964	12.0023	13.354	14.3803	12.08	11.5601	12.6967	11.7784	11.0369	11.4096	11.6737
ENSG00000103051	ENST00000564415; ENST00000530314; ENST00000323786; ENST00000393612; ENST00000674443; ENST00000482252; ENST00000526700; ENST00000703106; ENST00000703107; ENST00000703108; ENST00000703109; ENST00000703110; ENST00000703111; ENST00000534772; ENST00000703112; ENST00000703113; ENST00000703114; ENST00000565715; ENST00000703115; ENST00000564315; ENST00000567244; ENST00000562200; ENST00000564653; ENST00000530160; ENST00000524584	COG4	protein_coding	protein_coding	component of oligomeric golgi complex 4 [Source:HGNC Symbol;Acc:HGNC:18620]	0.5356	2176	GO:0015031; GO:0006890; GO:0007030; GO:0000301; GO:0070085; GO:0048213	GO:0005515	GO:0016020; GO:0005794; GO:0000139; GO:0005737; GO:0005829; GO:0017119; GO:0032588	25839	TRUE	-0.0880237	0.126473	0.810656	chr16	70480568	70523560	42993	-	2075.74	2062.72	2254.51	2019.35	2006.22	1994.45	2316.29	2190.15	2306.67	2419.57	2146.44	2132.71	25.6507	25.5464	27.8193	24.9508	25.1099	24.6055	28.8941	27.702	28.8813	30.0871	26.4195	26.3642
ENSG00000145494	ENST00000274137; ENST00000469176; ENST00000510329	NDUFS6	protein_coding	protein_coding	NADH:ubiquinone oxidoreductase subunit S6 [Source:HGNC Symbol;Acc:HGNC:7713]	0.5684	442	GO:0006120; GO:0009060; GO:0042776	GO:0008137; GO:0009055	GO:0016020; GO:0005739; GO:0005743; GO:0070469; GO:0005747	4726	TRUE	-0.112961	0.126476	0.810656	chr5	1801407	1816048	14642	+	3166.88	3049.99	3616.69	3152.94	2859.86	3088.99	4550.92	4778.05	4628.86	5073.06	4844.83	4934.55	192.357	185.668	219.358	191.486	175.938	187.316	279.039	297.055	284.876	310.072	293.111	299.832
ENSG00000139514	ENST00000380752; ENST00000473577; ENST00000450494	SLC7A1	protein_coding	protein_coding	solute carrier family 7 member 1 [Source:HGNC Symbol;Acc:HGNC:11057]	0.5536	2872	GO:0055085; GO:0046718; GO:0006865; GO:1903352; GO:1903401; GO:1903826; GO:0150104; GO:0089718; GO:0097638; GO:0042102; GO:0015807; GO:0015819; GO:0015822; GO:1903810	GO:0022857; GO:0005515; GO:0000064; GO:0001618; GO:0015189; GO:0061459; GO:0015171; GO:0005290; GO:0015174	GO:0016020; GO:0016021; GO:0005886; GO:0032991; GO:0005887; GO:0016324; GO:0016323; GO:0009925	6541	TRUE	0.117513	0.12649	0.810656	chr13	29509414	29595688	86275	-	9577.16	10001.5	8266.84	10100.9	10441.4	9691.49	9510.25	10305.2	10078.5	10560.1	10450.4	10066.4	89.6679	93.849	77.2873	94.5601	99.0146	90.5888	89.8839	98.7571	95.6096	99.4914	97.457	94.282
ENSG00000089737	ENST00000621632; ENST00000555762; ENST00000553400; ENST00000553451; ENST00000544005; ENST00000330836; ENST00000555054; ENST00000556635; ENST00000555324	DDX24	protein_coding	protein_coding	DEAD-box helicase 24 [Source:HGNC Symbol;Acc:HGNC:13266]	0.4832	2382	GO:0016070	GO:0005524; GO:0003676; GO:0003724; GO:0003723; GO:0000166; GO:0016787; GO:0005515; GO:0004386; GO:0016887	GO:0016020; GO:0005730	57062	TRUE	0.0832943	0.126569	0.810656	chr14	94048287	94081202	32916	-	5504.59	5706.42	5932.6	6013.4	6095.88	6068.12	4600.98	4712.83	4543.71	4792.19	4725.76	4704.25	62.1396	64.5609	66.8739	67.875	69.6977	68.3882	52.4303	54.4548	51.9707	54.437	53.1365	53.1238
ENSG00000164776	ENST00000452681; ENST00000297373; ENST00000446428; ENST00000432123; ENST00000471665; ENST00000395428; ENST00000489604; ENST00000467726; ENST00000492124	PHKG1	protein_coding	protein_coding	phosphorylase kinase catalytic subunit gamma 1 [Source:HGNC Symbol;Acc:HGNC:8930]	0.5607	902	GO:0006468; GO:0016310; GO:0005975; GO:0005977; GO:0005978	GO:0005524; GO:0004672; GO:0000166; GO:0004674; GO:0016301; GO:0016740; GO:0050321; GO:0106310; GO:0004689; GO:0005516; GO:0019899	GO:0005964; GO:0005829	5260	TRUE	0.28435	0.126615	0.810656	chr7	56080283	56092996	12714	-	22.5051	17.122	21.2299	27.648	29.3554	24.4536	68.2699	36.3357	32.9391	26.5935	50.1031	41.8978	0.670754	0.511445	0.631825	0.823934	0.886153	0.727628	2.054	1.10848	0.994717	0.79758	1.48739	1.24919
ENSG00000166068	ENST00000299084; ENST00000561205; ENST00000561317	SPRED1	protein_coding	protein_coding	sprouty related EVH1 domain containing 1 [Source:HGNC Symbol;Acc:HGNC:20249]	0.4382	2991	GO:0009966; GO:0007275; GO:0030512; GO:0043409; GO:0070373; GO:0010801; GO:0016525; GO:0010719; GO:1902747; GO:0043517; GO:0006469; GO:0060979; GO:0090311; GO:0043408; GO:0090051	GO:0005515; GO:0019901; GO:0019902; GO:0030291; GO:0005173	GO:0016020; GO:0005634; GO:0005654; GO:0005886; GO:0005901; GO:0005829; GO:0031410	161742	TRUE	0.110199	0.126633	0.810656	chr15	38252836	38357249	104414	+	947.413	925.921	844.986	977.762	1012.88	947.19	698.642	776.254	754.369	1077.42	1153	1176.86	8.51742	8.34268	7.58554	8.78918	9.2229	8.50138	6.34034	7.14305	6.8716	9.74696	10.3247	10.5839
ENSG00000100379	ENST00000402077; ENST00000403888; ENST00000610767; ENST00000421900; ENST00000456470; ENST00000483389; ENST00000431531; ENST00000478231; ENST00000462640	KCTD17	protein_coding	protein_coding	potassium channel tetramerization domain containing 17 [Source:HGNC Symbol;Acc:HGNC:25705]	0.628	1035	GO:0051260; GO:0030030; GO:0043161; GO:0032469; GO:0045724	GO:0005515; GO:0097602; GO:0042802	GO:0005737; GO:0005783; GO:0031463	79734	TRUE	-0.106502	0.12673	0.810656	chr22	37051739	37063390	11652	+	1484	1537.55	1679.05	1467.19	1366.07	1534.71	1294.69	1156.66	1284.35	1284.32	1286.06	1271.89	38.5548	40.0348	43.5588	38.1134	35.9464	39.8066	33.9547	30.7583	33.8092	33.5765	33.28	33.0558
ENSG00000132405	ENST00000444368; ENST00000448507; ENST00000409757; ENST00000427736; ENST00000410031; ENST00000451522; ENST00000446947; ENST00000467966; ENST00000439515	TBC1D14	protein_coding	protein_coding	TBC1 domain family member 14 [Source:HGNC Symbol;Acc:HGNC:29246]	0.5354	2738	GO:0006914; GO:0090630; GO:2000785; GO:0010507; GO:0071955	GO:0005096; GO:0005515; GO:0019901	GO:0005794; GO:0043231; GO:0005654; GO:0055037; GO:0005829; GO:0005776	57533	TRUE	0.0815285	0.126769	0.810656	chr4	6909242	7033118	123877	+	2906.81	2990.64	2841.82	3157.12	3074.19	3024.43	3196.5	3194.45	3240.73	3213.09	3190.1	3464.5	28.5475	29.436	27.8686	31.002	30.5789	29.6537	31.6895	32.1114	32.2478	31.7535	31.2057	34.0367
ENSG00000162139	ENST00000531509; ENST00000529024; ENST00000526068; ENST00000294064; ENST00000532963; ENST00000531619; ENST00000534628	NEU3	protein_coding	protein_coding	neuraminidase 3 [Source:HGNC Symbol;Acc:HGNC:7760]	0.5303	1769	GO:0006629; GO:0016042; GO:0005975; GO:0008152; GO:0006687; GO:0045742; GO:0006689; GO:0009313; GO:1900186	GO:0016787; GO:0016798; GO:0004308; GO:0052794; GO:0052795; GO:0052796; GO:0005515; GO:0016997	GO:0016020; GO:0005765; GO:0005886; GO:0005768; GO:0005901; GO:0005764; GO:0055038; GO:0031901; GO:0005737; GO:0043231; GO:0009897	10825	TRUE	0.101215	0.12686	0.810656	chr11	74988279	75018893	30615	+	1842.42	2055.66	1783.7	2092.55	2026.61	1978.8	2598.03	2406.01	2352.81	1986.64	2425.66	2434.89	28.0056	31.3164	27.0737	31.8039	31.2008	30.0292	39.865	37.4339	36.2368	30.3874	36.7253	37.0247
ENSG00000164675	ENST00000324698; ENST00000466202; ENST00000484508; ENST00000469057; ENST00000483567; ENST00000488987	IQUB	protein_coding	protein_coding	IQ motif and ubiquitin domain containing [Source:HGNC Symbol;Acc:HGNC:21995]	0.3913	2605	GO:0030030; GO:0007224; GO:0060271	GO:0005515	GO:0001669; GO:0031514	154865	TRUE	-0.314443	0.126903	0.810656	chr7	123452193	123535077	82885	-	47.5143	29.6781	50.9906	32.4183	36.657	29.3444	34.135	36.2559	45.4877	40.5998	35.1615	27.9116	0.490457	0.307027	0.525576	0.334591	0.383242	0.302403	0.355686	0.38306	0.475748	0.421714	0.361512	0.288215
ENSG00000186529	ENST00000592279; ENST00000586182; ENST00000221307; ENST00000591058; ENST00000587360; ENST00000585846; ENST00000609670; ENST00000592424; ENST00000588886	CYP4F3	protein_coding	protein_coding	cytochrome P450 family 4 subfamily F member 3 [Source:HGNC Symbol;Acc:HGNC:2646]	0.5319	1816	GO:0006629; GO:0006631; GO:0019369; GO:0010430; GO:0006691; GO:0006690; GO:0036101; GO:0042361; GO:0042376; GO:0097267	GO:0004497; GO:0020037; GO:0005506; GO:0016705; GO:0046872; GO:0016491; GO:0070330; GO:0102033; GO:0120319; GO:0008391; GO:0050051; GO:0097258; GO:0097259; GO:0102207; GO:0140692	GO:0016020; GO:0016021; GO:0005783; GO:0005789; GO:0043231	4051	TRUE	-0.249677	0.126978	0.810656	chr19	15640897	15662825	21929	+	39.7803	41.3957	42.6557	32.4241	34.6395	32.3466	120.475	115.873	73.2115	99.7206	135.944	128.141	0.58903	0.61431	0.630688	0.480047	0.519494	0.478169	1.80075	1.75615	1.09838	1.48584	2.00497	1.89807
ENSG00000159685	ENST00000503119; ENST00000290913; ENST00000508789; ENST00000514908; ENST00000513253; ENST00000515867; ENST00000504973; ENST00000510044	CHCHD6	protein_coding	protein_coding	coiled-coil-helix-coiled-coil-helix domain containing 6 [Source:HGNC Symbol;Acc:HGNC:28184]	0.5901	840	GO:0006974; GO:0007007; GO:0042407	GO:0005515	GO:0005739; GO:0061617; GO:0016020; GO:0005829; GO:0005743; GO:0001401; GO:0140275; GO:0044284	84303	TRUE	-0.134361	0.127033	0.810656	chr3	126704240	126960420	256181	+	638.477	711.132	796.728	646.275	644.065	665.141	581.513	594.117	589.851	595.144	512.506	493.086	20.4386	22.8149	25.4674	20.6857	20.8821	21.257	18.7912	19.4665	19.1317	19.171	16.3412	15.79
ENSG00000154822	ENST00000460467; ENST00000615277; ENST00000432376; ENST00000419842	PLCL2	protein_coding	protein_coding	phospholipase C like 2 [Source:HGNC Symbol;Acc:HGNC:9064]	0.4369	2887	GO:0007165; GO:0035556; GO:0006629; GO:0032228; GO:0120163; GO:0048015; GO:0002322; GO:0002337; GO:0007214; GO:0050859; GO:1900122; GO:0016042	GO:0004435; GO:0005515; GO:0008081; GO:0050811; GO:0070679; GO:0016787	GO:0005737	23228	TRUE	0.102582	0.127037	0.810656	chr3	16802651	17090604	287954	+	1005.65	1124.34	1028.92	1170.2	1118.18	1106.28	659.536	713.227	696.233	704.083	626.514	663.593	9.36669	10.4954	9.56944	10.8979	10.5485	10.287	6.20107	6.7995	6.57049	6.59901	5.8123	6.18294
ENSG00000115966	ENST00000345739; ENST00000426833; ENST00000264110; ENST00000409437; ENST00000409635; ENST00000435004; ENST00000428760; ENST00000392544; ENST00000417080; ENST00000456655; ENST00000421438; ENST00000429579; ENST00000415955; ENST00000409499; ENST00000478905; ENST00000435231; ENST00000437522; ENST00000409833; ENST00000413123; ENST00000445349	ATF2	protein_coding	protein_coding	activating transcription factor 2 [Source:HGNC Symbol;Acc:HGNC:784]	0.4265	1939	GO:0006355; GO:0010628; GO:0006357; GO:0006974; GO:0045944; GO:0000122; GO:0051091; GO:0006970; GO:0110024; GO:0016525; GO:0031573; GO:0018107; GO:0043967; GO:0043969; GO:1902110; GO:1990253; GO:0000165; GO:0001701; GO:0001865; GO:0001889; GO:0001934; GO:0002244; GO:0003151; GO:0003360; GO:0003418; GO:0003419; GO:0006606; GO:0006915; GO:0007033; GO:0007254; GO:0007507; GO:0009414; GO:0010467; GO:0014070; GO:0021742; GO:0021743; GO:0021754; GO:0030509; GO:0032915; GO:0034599; GO:0038066; GO:0042789; GO:0043525; GO:0044255; GO:0050680; GO:0050872; GO:0060052; GO:0060245; GO:0060612; GO:0072740; GO:0097049; GO:0097186; GO:0097284; GO:0098586; GO:1901522; GO:1902742; GO:1990144	GO:0003700; GO:0046872; GO:0003677; GO:0005515; GO:0042802; GO:0000981; GO:0000978; GO:0000987; GO:1990837; GO:0019901; GO:0001228; GO:0061629; GO:0000977; GO:0035497; GO:0004402; GO:0008140; GO:0010485; GO:0044013; GO:1990841; GO:0003682; GO:0042803; GO:0043522; GO:0043565; GO:0044877; GO:0046982	GO:0005634; GO:0005737; GO:0016020; GO:0005654; GO:0005739; GO:0005741; GO:0000785; GO:0035861; GO:0090575; GO:1902562; GO:0016602	1386	TRUE	-0.0984349	0.127083	0.810656	chr2	175072250	175168382	96133	-	1935.83	1846.89	1771.01	1774.64	1788.22	1627.64	1461.71	1496.06	1547.28	1597.37	1437.82	1455.3	26.8457	25.6692	24.5243	24.6073	25.117	22.5345	20.4624	21.2357	21.7411	22.291	19.8605	20.189
ENSG00000109320	ENST00000507079; ENST00000394820; ENST00000226574; ENST00000652619; ENST00000697793; ENST00000697794; ENST00000697795; ENST00000697796; ENST00000505458; ENST00000697797; ENST00000509165; ENST00000697798; ENST00000652569; ENST00000513803; ENST00000502367; ENST00000510638; ENST00000600343; ENST00000508584; ENST00000697799; ENST00000697800; ENST00000504044; ENST00000698233; ENST00000697801; ENST00000697802; ENST00000697803	NFKB1	protein_coding	protein_coding	nuclear factor kappa B subunit 1 [Source:HGNC Symbol;Acc:HGNC:7794]	0.4735	2277	GO:0007165; GO:0006355; GO:0006357; GO:0043066; GO:0006915; GO:0000122; GO:0045893; GO:0006954; GO:0006366; GO:0010605; GO:0045944; GO:0071260; GO:0090263; GO:0010629; GO:0010744; GO:0010884; GO:0010956; GO:0010957; GO:2000630; GO:1900127; GO:0032375; GO:0071222; GO:0051248; GO:0071347; GO:0071316; GO:0071354; GO:1904385; GO:0000165; GO:0001818; GO:0007254; GO:0010467; GO:0032695; GO:0035994; GO:0045892; GO:0050728; GO:0060056; GO:0071356; GO:0071359; GO:0098586	GO:0005515; GO:0003677; GO:0003700; GO:0042802; GO:0000981; GO:0000978; GO:0000976; GO:0001228; GO:0000977; GO:0001227; GO:0042805; GO:0003682; GO:0043565	GO:0005634; GO:0005737; GO:0005654; GO:0005829; GO:0005739; GO:0005576; GO:0071159; GO:0000785; GO:0034774; GO:0035580; GO:0033256	4790	TRUE	0.105328	0.127096	0.810656	chr4	102501330	102617302	115973	+	1984.79	2096.87	1818.36	2083.13	2226.62	2041.4	1581.18	1801.73	1821.45	1695.99	1618.5	1848.84	23.4388	24.8174	21.4422	24.5972	26.6323	24.0676	18.8492	21.7782	21.7944	20.1541	19.0376	21.8412
ENSG00000121454	ENST00000263726; ENST00000558139; ENST00000561113	LHX4	protein_coding	protein_coding	LIM homeobox 4 [Source:HGNC Symbol;Acc:HGNC:21734]	0.5563	2389	GO:0006355; GO:0006357; GO:0001890; GO:0006915; GO:0008045; GO:0009887; GO:0021526; GO:0043066; GO:0045944; GO:0030182	GO:0003677; GO:0000981; GO:0046872; GO:0043565; GO:0005515; GO:0000977; GO:1990837; GO:0001228; GO:0008327	GO:0005634; GO:0000785	89884	TRUE	-0.154274	0.127123	0.810656	chr1	180230264	180278984	48721	+	258.043	261.396	226.726	214.379	229.482	223.018	242.602	229.61	204.978	205.261	217.362	185.253	2.90443	2.9487	2.54823	2.41267	2.61611	2.50606	2.75647	2.64528	2.33766	2.32484	2.43686	2.08589
ENSG00000273540	ENST00000614907; ENST00000441037; ENST00000568785; ENST00000567715; ENST00000681381; ENST00000560803	AGBL1	protein_coding	protein_coding	AGBL carboxypeptidase 1 [Source:HGNC Symbol;Acc:HGNC:26504]	0.4684	3914	GO:0006508; GO:0035610; GO:0035609	GO:0008270; GO:0004181; GO:0046872; GO:0008233; GO:0016787; GO:0008237; GO:0004180; GO:0015631	GO:0005829; GO:0005737	123624	TRUE	0.371809	0.127181	0.810656	chr15	86079871	87049169	969299	+	7.13952	6.84879	9.61201	7.32027	18.404	14.8367	13.4759	11.2148	16.0592	17.7405	12.1722	11.0983	0.0490494	0.0471564	0.0659396	0.0502849	0.128061	0.101762	0.0934568	0.078862	0.111787	0.122644	0.0832935	0.0762737
ENSG00000205250	ENST00000379378; ENST00000568485; ENST00000567007; ENST00000565849; ENST00000568839; ENST00000569573; ENST00000563238; ENST00000561904; ENST00000564718; ENST00000566368; ENST00000568693; ENST00000565226; ENST00000567228	E2F4	protein_coding	protein_coding	E2F transcription factor 4 [Source:HGNC Symbol;Acc:HGNC:3118]	0.5938	955	GO:0006355; GO:0006357; GO:0007049; GO:0030030; GO:0045944; GO:0000278; GO:0044458; GO:0098534; GO:1903251; GO:0000083; GO:0002064; GO:0006884; GO:0008015; GO:0008361; GO:0009887; GO:0042127; GO:0060271	GO:0046983; GO:0003677; GO:0003700; GO:0005515; GO:0000981; GO:0000978; GO:0019904; GO:1990837; GO:0001228; GO:0001216; GO:1990841; GO:0003682	GO:0005667; GO:0005634; GO:0005737; GO:0005654; GO:0000785; GO:0090575	1874	TRUE	0.0974506	0.127191	0.810656	chr16	67192155	67198918	6764	+	1675.75	1778.4	1845.67	1979.61	1777.4	1920.11	1965.2	1893.57	1961.56	1964.32	2115.02	2071.88	47.1589	50.1588	51.8654	55.7032	50.6615	53.9465	55.8279	54.5439	55.932	55.6266	59.2854	58.3277
ENSG00000154265	ENST00000392676; ENST00000588877; ENST00000591234; ENST00000586995; ENST00000586601; ENST00000586811; ENST00000588106; ENST00000593153; ENST00000589975; ENST00000593253; ENST00000587607; ENST00000592568; ENST00000588665; ENST00000589609	ABCA5	protein_coding	protein_coding	ATP binding cassette subfamily A member 5 [Source:HGNC Symbol;Acc:HGNC:35]	0.3842	2534	GO:0055085; GO:0008203; GO:0006869; GO:0030301; GO:0010874; GO:0033344; GO:0042632; GO:0034375; GO:0043691; GO:0010745; GO:1903064	GO:0005524; GO:0000166; GO:0140359; GO:0042626; GO:0005319	GO:0110165; GO:0016020; GO:0016021; GO:0005765; GO:0005794; GO:0005886; GO:0005768; GO:0000139; GO:0005764; GO:0031902; GO:0043231; GO:0005770	23461	TRUE	0.112131	0.127419	0.810656	chr17	69244311	69327244	82934	-	1777.74	1714.25	1735.39	1763.01	2089.15	1806.82	1540.75	1567.85	1467.51	1251.6	1349.99	1310.55	18.8646	18.2312	18.3884	18.706	22.4537	19.1415	16.5044	17.0292	15.7785	13.3648	14.2688	13.9119
ENSG00000118514	ENST00000265605; ENST00000367845; ENST00000349305; ENST00000367847; ENST00000460753; ENST00000534012	ALDH8A1	protein_coding	protein_coding	aldehyde dehydrogenase 8 family member A1 [Source:HGNC Symbol;Acc:HGNC:15471]	0.5123	1505	GO:0097053; GO:0042573; GO:0042574; GO:0042904	GO:0016491; GO:0016620; GO:0001758; GO:0047102	GO:0005737; GO:0005829; GO:0070062	64577	TRUE	0.255276	0.127487	0.810656	chr6	134917393	134950115	32723	-	57.7887	51.0396	42.6797	64.8599	65.7555	56.5561	28.7173	24.0826	22.2395	21.6156	29.2	14.2752	1.0325	0.913941	0.761443	1.1587	1.18993	1.00882	0.517943	0.440415	0.402604	0.388626	0.519648	0.255145
ENSG00000274290	ENST00000634910; ENST00000614097	H2BC6	protein_coding	protein_coding	H2B clustered histone 6 [Source:HGNC Symbol;Acc:HGNC:4753]	0.522	1528	GO:0006334; GO:0050830; GO:0042742; GO:0002227; GO:0019731; GO:0061844	GO:0003677; GO:0030527; GO:0046982; GO:0005515; GO:0042802	GO:0000786; GO:0005634; GO:0005654; GO:0005829; GO:0005694; GO:0005615; GO:0070062	8344	TRUE	-0.292421	0.12751	0.810656	chr6	26172059	26184655	12597	+	26.5532	25.1746	23.694	23.0864	16.2386	16.6713	42.6854	43.8439	40.6633	32.1094	61.96	35.1348	0.467282	0.444004	0.41636	0.406224	0.289435	0.292898	0.758281	0.789737	0.725053	0.568605	1.08605	0.618522
ENSG00000187672	ENST00000486496; ENST00000288221; ENST00000492584; ENST00000484530; ENST00000473469; ENST00000469720; ENST00000460849; ENST00000468118; ENST00000487287; ENST00000466358; ENST00000484857; ENST00000477381; ENST00000472917	ERC2	protein_coding	protein_coding	ELKS/RAB6-interacting/CAST family member 2 [Source:HGNC Symbol;Acc:HGNC:31922]	0.4427	2148	GO:0007274; GO:0016082; GO:0048167; GO:0048790	GO:0005515; GO:0098882	GO:0005737; GO:0042995; GO:0005856; GO:0045202; GO:0030054; GO:0042734; GO:0030426; GO:0048786; GO:0048788; GO:0098831; GO:0098978; GO:0098982	26059	TRUE	0.159003	0.127513	0.810656	chr3	55508311	56469095	960785	-	388.594	352.713	322.334	417.256	418.912	356.045	252.355	256.159	249.087	278.652	236.541	259.907	4.8646	4.42522	4.02925	5.22276	5.31144	4.44979	3.18898	3.28225	3.15941	3.51018	2.94941	3.2548
ENSG00000135916	ENST00000457215; ENST00000541852; ENST00000326427; ENST00000335005; ENST00000326407; ENST00000543957; ENST00000409704; ENST00000418408; ENST00000492029; ENST00000620962	ITM2C	protein_coding	protein_coding	integral membrane protein 2C [Source:HGNC Symbol;Acc:HGNC:6175]	0.5876	1044	GO:0030182; GO:0010977; GO:0042985; GO:2001238	GO:0005515; GO:0001540; GO:0005524	GO:0016020; GO:0016021; GO:0005886; GO:0005765; GO:0005764; GO:0048471; GO:0005794; GO:0070062	81618	TRUE	-0.0887335	0.127589	0.810656	chr2	230864639	230879248	14610	+	7779.02	7844.15	8132.08	7610.99	7037.08	7706.82	6818.46	6715.39	6929.46	6796.58	6196.95	6367.73	200.359	202.485	209.148	196.007	183.576	198.173	177.28	177.038	180.838	176.154	158.979	164.068
ENSG00000103266	ENST00000565677; ENST00000219548; ENST00000569248; ENST00000567173; ENST00000563505; ENST00000567790; ENST00000564370; ENST00000566181; ENST00000566408; ENST00000564316; ENST00000565813	STUB1	protein_coding	protein_coding	STIP1 homology and U-box containing protein 1 [Source:HGNC Symbol;Acc:HGNC:11427]	0.6369	904	GO:0016567; GO:0006281; GO:0006974; GO:0051865; GO:0006511; GO:0000209; GO:0043161; GO:0030433; GO:0030512; GO:0070534; GO:0031647; GO:0031398; GO:0002931; GO:0038128; GO:0006515; GO:0071456; GO:0071218; GO:0030579; GO:0031943; GO:0032436; GO:0034605; GO:0045862; GO:0051604; GO:0090035; GO:0030968; GO:0032091; GO:0051443; GO:0061684	GO:0005515; GO:0004842; GO:0016740; GO:0042803; GO:0061630; GO:0019899; GO:0051087; GO:0030544; GO:0046332; GO:0051879; GO:0048156; GO:0031625; GO:0001664; GO:0019900; GO:0034450; GO:0051787; GO:0030674; GO:0030911; GO:0031072	GO:0005737; GO:0005634; GO:0005654; GO:0005829; GO:0005783; GO:0030018; GO:0000151; GO:0101031; GO:0031371; GO:0042405	10273	TRUE	-0.130728	0.127595	0.810656	chr16	680224	682870	2647	+	2285.67	2358.27	2744.39	2237.91	2059.93	2454.17	3406.18	3312.13	3494.13	4037.58	3615.24	3687.55	67.9274	70.2406	81.4415	66.4999	62.0046	72.815	102.185	100.751	105.215	120.745	107.016	109.629
ENSG00000171451	ENST00000310045	DSEL	protein_coding	protein_coding	dermatan sulfate epimerase like [Source:HGNC Symbol;Acc:HGNC:18144]	0.3987	9266	GO:0030204; GO:0030205; GO:0030208	GO:0008146; GO:0016853; GO:0047757	GO:0016020; GO:0016021; GO:0000139	92126	TRUE	-0.140116	0.127601	0.810656	chr18	67506587	67516720	10134	-	664.194	683.995	615.09	559.664	665.003	555.602	1393.88	1527.67	1518.05	1457.72	1417.73	1454.75	1.92747	1.98934	1.78238	1.62393	1.95459	1.60968	4.08325	4.53767	4.4636	4.25679	4.09794	4.22315
ENSG00000119326	ENST00000374595; ENST00000325551; ENST00000374594; ENST00000488130; ENST00000374593	CTNNAL1	protein_coding	protein_coding	catenin alpha like 1 [Source:HGNC Symbol;Acc:HGNC:2512]	0.389	1436	GO:0007155; GO:0007266	GO:0051015; GO:0005515; GO:0045296	GO:0005737; GO:0110165; GO:0016020; GO:0005886; GO:0005856; GO:0005829	8727	TRUE	0.0876207	0.127606	0.810656	chr9	108942569	109013522	70954	-	7283.33	7028.01	7698.67	7747.98	7702.79	7960.16	4875.2	5159.05	5124.44	6055.8	5362.66	5384.32	136.383	131.894	143.951	145.066	146.089	148.811	92.1536	98.8807	97.226	114.109	100.021	100.86
ENSG00000144681	ENST00000457375; ENST00000273183; ENST00000427486; ENST00000434649; ENST00000476388; ENST00000486143; ENST00000473452; ENST00000465064	STAC	protein_coding	protein_coding	SH3 and cysteine rich domain [Source:HGNC Symbol;Acc:HGNC:11353]	0.5044	1090	GO:0007165; GO:0003009; GO:1903078; GO:2001259; GO:1901387; GO:0006936; GO:0034605; GO:1901385	GO:0005515; GO:0046872; GO:0044325	GO:0005737; GO:0016020; GO:0005886; GO:0005829; GO:0042383; GO:0031234; GO:0030315	6769	TRUE	0.139225	0.127724	0.810656	chr3	36380503	36548007	167505	+	417.152	386.956	407.924	420.392	425.407	492.986	412.058	409.71	423.793	420.845	431.528	403.686	10.2909	9.56717	10.0486	10.3695	10.6293	12.1416	10.2614	10.3454	10.593	10.4471	10.6034	9.96224
ENSG00000259803	ENST00000614943; ENST00000682282; ENST00000562855; ENST00000563595; ENST00000562916; ENST00000568161; ENST00000603735	SLC22A31	protein_coding	protein_coding	solute carrier family 22 member 31 [Source:HGNC Symbol;Acc:HGNC:27091]	0.667	1191	GO:0055085; GO:0006811	GO:0022857	GO:0016021; GO:0016020	146429	TRUE	0.326168	0.127752	0.810656	chr16	89195761	89201651	5891	-	20.3987	20.5463	20.9426	34.5098	18.4018	32.2789	62.1744	37.3117	34.5954	34.4015	36.227	31.3363	0.460548	0.464912	0.47214	0.779045	0.420798	0.727571	1.41701	0.862242	0.791401	0.781568	0.814674	0.707744
ENSG00000104863	ENST00000391864; ENST00000221459; ENST00000595200; ENST00000486217; ENST00000469137; ENST00000474252; ENST00000465141	LIN7B	protein_coding	protein_coding	lin-7 homolog B, crumbs cell polarity complex component [Source:HGNC Symbol;Acc:HGNC:17788]	0.6187	652	GO:0015031; GO:0006887; GO:0007269; GO:0045199; GO:1903361	GO:0005515; GO:0019904; GO:0097016; GO:0030165	GO:0016020; GO:0005886; GO:0098793; GO:0070161; GO:0045202; GO:0016323; GO:0045211; GO:0005923; GO:0098839; GO:0005911; GO:0097025	64130	TRUE	-0.206321	0.127769	0.810656	chr19	49114324	49118460	4137	+	240.718	205.528	283.18	198.693	193.782	237.704	202.372	183.029	188.564	192.648	199.248	156.682	9.92763	8.49517	11.6619	8.19345	8.09449	9.78718	8.42513	7.72623	7.87955	7.99501	8.18484	6.46414
ENSG00000118496	ENST00000237281	FBXO30	protein_coding	protein_coding	F-box protein 30 [Source:HGNC Symbol;Acc:HGNC:15600]	0.3496	9051	GO:0016567	GO:0005515; GO:0008270; GO:0046872; GO:0061630	GO:0005829	84085	TRUE	0.10031	0.127781	0.810656	chr6	145793502	145814795	21294	-	1287.15	1423.41	1304.81	1496.47	1450.5	1361.58	1295.91	1216.93	1223.81	1183.41	1309.5	1291.24	3.82401	4.23819	3.87083	4.44533	4.3646	4.03846	3.88644	3.70055	3.68391	3.53786	3.875	3.83752
ENSG00000133247	ENST00000589338; ENST00000498738; ENST00000255613; ENST00000402499; ENST00000445196; ENST00000464185; ENST00000630497; ENST00000592631; ENST00000468951; ENST00000460956; ENST00000587442; ENST00000474492	KMT5C	protein_coding	protein_coding	lysine methyltransferase 5C [Source:HGNC Symbol;Acc:HGNC:28405]	0.6442	1266	GO:0034772; GO:0032259; GO:0006325; GO:0006281; GO:2001034; GO:0006479; GO:0045830; GO:0034773; GO:0016571	GO:0005515; GO:0042799; GO:0046872; GO:0016740; GO:0008168; GO:0003682; GO:0018024; GO:1904047; GO:0042393	GO:0005634; GO:0005654; GO:0005694; GO:0005721; GO:0000779; GO:0000792	84787	TRUE	-0.116591	0.127833	0.810656	chr19	55339853	55348121	8269	+	998.266	1082.08	1131.58	1038.22	908.226	1016.22	1095.89	833.979	942.073	821.232	1023.24	952.141	21.203	23.0342	23.9997	22.049	19.5382	21.5489	23.4967	18.1308	20.2741	17.5523	21.6474	20.2306
ENSG00000168394	ENST00000486332; ENST00000698420; ENST00000698421; ENST00000354258; ENST00000698422; ENST00000698423; ENST00000643049; ENST00000698424; ENST00000645078; ENST00000643923; ENST00000487296	TAP1	protein_coding	protein_coding	transporter 1, ATP binding cassette subfamily B member [Source:HGNC Symbol;Acc:HGNC:43]	0.5596	2232	GO:0055085; GO:0015031; GO:0002376; GO:0002250; GO:0015833; GO:0002479; GO:0019885; GO:0006952; GO:0046967	GO:0005524; GO:0140359; GO:0046872; GO:0000166; GO:0042803; GO:0005515; GO:0042287; GO:1904680; GO:0042605; GO:0015433; GO:0046979; GO:0042288; GO:0015440; GO:0042626; GO:0046978; GO:0043531; GO:0023029	GO:0016021; GO:0016020; GO:0005783; GO:0005789; GO:0034451; GO:0030176; GO:0042825; GO:0042824; GO:0030670; GO:0033116	6890	TRUE	0.107544	0.127889	0.810656	chr6	32845209	32853816	8608	-	2929.3	3049.87	3346.32	3523.42	3097.22	3438.91	2008.82	1986.36	2050.47	1753.28	1621.75	1586.78	35.2902	36.8243	40.2556	42.4427	37.7922	41.3614	24.4298	24.494	25.0293	21.2548	19.4605	19.1233
ENSG00000254122	ENST00000612073; ENST00000398594	PCDHGB7	protein_coding	protein_coding	protocadherin gamma subfamily B, 7 [Source:HGNC Symbol;Acc:HGNC:8714]	0.5396	3780	GO:0007156; GO:0007155; GO:0007399	GO:0005509	GO:0016020; GO:0005886; GO:0016021; GO:0005887	56099	TRUE	0.252481	0.127907	0.810656	chr5	141417645	141512975	95331	+	96.8593	88.6709	62.5471	100.406	103.733	96.9939	22.3344	24.587	21.6659	32.6684	40.2138	34.9316	0.689024	0.632175	0.444292	0.714168	0.747396	0.688845	0.160382	0.179024	0.156162	0.23385	0.284935	0.24858
ENSG00000182742	ENST00000332503	HOXB4	protein_coding	protein_coding	homeobox B4 [Source:HGNC Symbol;Acc:HGNC:5115]	0.5779	2002	GO:0006355; GO:0006357; GO:0009952; GO:0045944; GO:0048704; GO:0060218; GO:0000122; GO:0002011; GO:0030097; GO:0048103; GO:0048536; GO:0048539; GO:0048705; GO:0060216; GO:0071425; GO:2000738	GO:0003677; GO:0003700; GO:0000981; GO:0000978; GO:1990837	GO:0005634; GO:0005654; GO:0005813; GO:0000785	3214	TRUE	0.107111	0.127976	0.810656	chr17	48575507	48578350	2844	-	819.005	787.611	825.865	905.621	819.423	899.896	592.485	607.75	548.337	583.678	624.383	527.188	11.0004	10.6022	11.0764	12.1623	11.1473	12.0669	8.03319	8.3552	7.46232	7.8888	8.35315	7.08339
ENSG00000146376	ENST00000368149; ENST00000483367; ENST00000463225	ARHGAP18	protein_coding	protein_coding	Rho GTPase activating protein 18 [Source:HGNC Symbol;Acc:HGNC:21035]	0.4117	1779	GO:0007165; GO:0050790; GO:0051056; GO:0032956; GO:0008360; GO:0030833; GO:2000145; GO:0007264	GO:0005096; GO:0045296	GO:0005737; GO:0016607; GO:0005829; GO:0005886; GO:0005881; GO:0001726	93663	TRUE	-0.106355	0.127994	0.810656	chr6	129576132	129710177	134046	-	796.566	745.377	781.248	745.621	694.939	717.96	503.49	527.386	516.336	555.01	482.671	507.833	12.0401	11.2914	11.7914	11.2687	10.6389	10.8341	7.68227	8.15922	7.90764	8.44164	7.26673	7.67865
ENSG00000102854	ENST00000545450; ENST00000563941; ENST00000566549; ENST00000382862; ENST00000563651; ENST00000569566; ENST00000566269; ENST00000561896	MSLN	protein_coding	protein_coding	mesothelin [Source:HGNC Symbol;Acc:HGNC:7371]	0.6491	1592	GO:0007155; GO:0007160; GO:0031016	GO:0005515	GO:0110165; GO:0016020; GO:0005794; GO:0005886; GO:0005576; GO:0031225; GO:0009986; GO:0005788; GO:0005615	10232	TRUE	0.295691	0.128023	0.810656	chr16	760734	768865	8132	+	14.279	11.4147	15.4793	17.7778	20.5668	19.563	31.6967	30.1364	22.487	26.3744	41.5545	22.1198	0.24118	0.193227	0.261072	0.300239	0.351841	0.329883	0.540438	0.521008	0.384839	0.448272	0.699099	0.373747
ENSG00000125965	ENST00000374369; ENST00000374372	GDF5	protein_coding	protein_coding	growth differentiation factor 5 [Source:HGNC Symbol;Acc:HGNC:4220]	0.5892	2470	GO:0051216; GO:0030509; GO:0060395; GO:0030513; GO:0002062; GO:0007178; GO:0009612; GO:0030326; GO:0032332; GO:0035136; GO:0035137; GO:0040014; GO:0043524; GO:0043932; GO:0045666; GO:0097152; GO:2001054; GO:0007267; GO:0010862; GO:0007179; GO:0060591; GO:0050680; GO:0032331; GO:0060390	GO:0008083; GO:0005515; GO:0005125; GO:0042802; GO:0005102; GO:0036122	GO:0016020; GO:0005886; GO:0005576; GO:0005615	8200	TRUE	0.289333	0.128037	0.810656	chr20	35433347	35454746	21400	-	17.3428	15.9814	20.032	20.915	27.0624	24.4537	14.631	23.6789	26.8208	26.3776	30.904	22.1238	0.188802	0.174367	0.217761	0.227664	0.298397	0.265776	0.160788	0.263852	0.295845	0.288962	0.335105	0.240937
ENSG00000166845	ENST00000620105; ENST00000578138; ENST00000648616; ENST00000382911; ENST00000300091; ENST00000582188; ENST00000579594	C18orf54	protein_coding	protein_coding	chromosome 18 open reading frame 54 [Source:HGNC Symbol;Acc:HGNC:13796]	0.3666	2674	GO:0008285	GO:0005515	GO:0005576	162681	TRUE	0.096637	0.128205	0.81138	chr18	54357906	54385218	27313	+	1573.75	1651.7	1453.23	1675.29	1673.48	1656.98	1467.8	1502.51	1466.84	1274	1396.87	1281.1	15.8256	16.6463	14.5924	16.8446	17.0445	16.6351	14.8998	15.4651	14.9456	12.8917	13.9913	12.8873
ENSG00000187792	ENST00000341976	ZNF70	protein_coding	protein_coding	zinc finger protein 70 [Source:HGNC Symbol;Acc:HGNC:13140]	0.5134	6940	GO:0006357	GO:0046872; GO:0003677; GO:0005515; GO:0000977; GO:0000981	GO:0005634; GO:0005737; GO:0043076	7621	TRUE	0.126212	0.128265	0.811428	chr22	23738682	23751112	12431	-	710.957	784.824	701.369	757.94	871.549	771.578	1383.56	1185.61	1364.54	1169.06	1450.11	1288.39	2.75467	3.04762	2.71356	2.93635	3.42024	2.98462	5.41145	4.70194	5.35693	4.55807	5.59636	4.99378
ENSG00000138442	ENST00000261015; ENST00000688520; ENST00000467777; ENST00000464820; ENST00000463824; ENST00000477727; ENST00000475611; ENST00000478869; ENST00000477723	WDR12	protein_coding	protein_coding	WD repeat domain 12 [Source:HGNC Symbol;Acc:HGNC:14098]	0.4093	2229	GO:0042254; GO:0006364; GO:0051726; GO:0000463; GO:0000466; GO:0042273; GO:0007219	GO:0005515; GO:0043021	GO:0005634; GO:0005730; GO:0005654; GO:0030687; GO:0070545	55759	TRUE	0.0855071	0.128509	0.812106	chr2	202874261	203014798	140538	-	1705.48	1646.57	1773.33	1840.79	1805.97	1801.39	1317.15	1376.18	1336	1374.86	1427.99	1562.13	20.5741	19.9076	21.3615	22.2037	22.0661	21.6954	16.0398	16.9927	16.33	16.6898	17.1585	18.8515
ENSG00000107960	ENST00000698297; ENST00000698298; ENST00000698299; ENST00000698241; ENST00000698242; ENST00000369764; ENST00000224950; ENST00000698300; ENST00000466828; ENST00000698301; ENST00000698302; ENST00000698303; ENST00000698243; ENST00000698304; ENST00000698244; ENST00000698305; ENST00000472951; ENST00000698245; ENST00000698328; ENST00000698246	STN1	protein_coding	protein_coding	STN1 subunit of CST complex [Source:HGNC Symbol;Acc:HGNC:26200]	0.4814	3134	GO:0010833; GO:0000723; GO:0016233; GO:0045740; GO:0032211	GO:0003676; GO:0005515; GO:0003677; GO:0043047; GO:0003697; GO:0042162	GO:0000781; GO:0005634; GO:0043231; GO:0005654; GO:0001650; GO:0005694; GO:0045111; GO:1990879	79991	TRUE	0.104107	0.128582	0.812106	chr10	103856806	103918332	61527	-	1211.73	1180.83	1186.15	1302.01	1182.94	1365.16	1225.33	1233.35	1179.64	1263.89	1151.02	1147.98	10.3966	10.154	10.1624	11.1699	10.2799	11.6938	10.6128	10.8313	10.2551	10.9122	9.83663	9.85319
ENSG00000196092	ENST00000358127; ENST00000377852; ENST00000523241; ENST00000651550; ENST00000377853; ENST00000377840; ENST00000520154; ENST00000520281; ENST00000446742; ENST00000522003; ENST00000523145; ENST00000523493; ENST00000414447; ENST00000377847; ENST00000524340; ENST00000522932; ENST00000520083; ENST00000651199	PAX5	protein_coding	protein_coding	paired box 5 [Source:HGNC Symbol;Acc:HGNC:8619]	0.5773	2639	GO:0006355; GO:0030154; GO:0007399; GO:0007283; GO:0006357; GO:0048856; GO:0006366; GO:0000122; GO:0007568; GO:0021670; GO:0021987; GO:0030183; GO:0030534; GO:0035914; GO:0045944; GO:0048701; GO:0051573	GO:0003677; GO:0005515; GO:0000981; GO:0000978; GO:0060090; GO:0003676; GO:0001228; GO:0003700	GO:0005634; GO:0043231; GO:0005654; GO:0005829; GO:0001650; GO:0000785	5079	TRUE	0.239204	0.128604	0.812106	chr9	36833269	37034268	201000	-	41.8314	47.9416	48.2589	55.6015	58.4568	54.4076	93.873	113.54	119.515	107.792	94.8298	94.0093	0.426234	0.489577	0.491011	0.566473	0.603281	0.553463	0.965552	1.18414	1.23388	1.10522	0.962429	0.958234
ENSG00000002586	ENST00000611428; ENST00000381187; ENST00000381184; ENST00000647297; ENST00000645950; ENST00000381192; ENST00000482405; ENST00000624481; ENST00000646103; ENST00000381180; ENST00000623253; ENST00000449611; ENST00000482293; ENST00000497752; ENST00000381177	CD99	protein_coding	protein_coding	CD99 molecule (Xg blood group) [Source:HGNC Symbol;Acc:HGNC:7082]	0.536	814	GO:0007155; GO:0034109; GO:0072683; GO:2000391	GO:0005515	GO:0016020; GO:0016021; GO:0005925; GO:0005886; GO:0005887; GO:0005737	4267	TRUE	-0.0930626	0.128664	0.812106	chrX	2691187	2741309	50123	+	5793.21	5711.91	6261.84	5774.65	5295.4	5600.87	4774.01	4503.31	4820.01	4982.49	4679.68	4559.45	191.255	188.99	206.426	190.619	177.065	184.601	159.099	152.173	161.23	165.523	153.882	150.578
ENSG00000140839	ENST00000339953; ENST00000682950; ENST00000564842; ENST00000425714	CLEC18B	protein_coding	protein_coding	C-type lectin domain family 18 member B [Source:HGNC Symbol;Acc:HGNC:33849]	0.5957	1380		GO:0030246; GO:0030247	GO:0005794; GO:0005783; GO:0005768; GO:0005576; GO:0012505; GO:0016529; GO:0005615	497190	TRUE	0.411394	0.128768	0.812106	chr16	74408631	74421478	12848	-	4.1738	7.48252	11.7858	6.97844	15.9868	18.6041	9.94184	1.91057	5.15881	7.3238	9.69695	6.15403	0.0813276	0.146122	0.229316	0.13596	0.315505	0.361909	0.195552	0.0381047	0.10185	0.143602	0.1882	0.119956
ENSG00000092036	ENST00000541587; ENST00000490506; ENST00000206474; ENST00000554446; ENST00000342454; ENST00000347758; ENST00000555367; ENST00000555986; ENST00000556421; ENST00000553859; ENST00000554063; ENST00000555040; ENST00000556915; ENST00000554349; ENST00000553794; ENST00000554373; ENST00000554651; ENST00000554516; ENST00000557591; ENST00000553420; ENST00000554406	HAUS4	protein_coding	protein_coding	HAUS augmin like complex subunit 4 [Source:HGNC Symbol;Acc:HGNC:20163]	0.5199	1015	GO:0051225; GO:0051301; GO:0007049; GO:0007098	GO:0005515; GO:0003674; GO:0051011	GO:0070652; GO:0005737; GO:0005856; GO:0005874; GO:0005815; GO:0005819; GO:0005813; GO:0005829; GO:1990498	54930	TRUE	-0.105311	0.12877	0.812106	chr14	22946228	22957161	10934	-	1492.16	1475.98	1612.58	1418.04	1323.85	1518.09	1175.22	1127.69	1197.89	1120.34	988.783	1034.1	39.5307	39.1889	42.6587	37.5625	35.522	40.1512	31.4287	30.5787	32.1543	29.8666	26.0915	27.4054
ENSG00000140368	ENST00000558407; ENST00000559785; ENST00000560223; ENST00000559795; ENST00000558012; ENST00000379595; ENST00000697622; ENST00000559750; ENST00000697623; ENST00000560621; ENST00000560377; ENST00000560796; ENST00000559161; ENST00000559295; ENST00000559859; ENST00000559856; ENST00000561315; ENST00000557995; ENST00000558870; ENST00000560064	PSTPIP1	protein_coding	protein_coding	proline-serine-threonine phosphatase interacting protein 1 [Source:HGNC Symbol;Acc:HGNC:9580]	0.6231	1278	GO:0007155; GO:0002376; GO:0045087; GO:0006954; GO:0006897; GO:0007165; GO:0030041	GO:0005515; GO:0042802; GO:0051015	GO:0005737; GO:0016020; GO:0005829; GO:0005886; GO:0042995; GO:0005856; GO:0048471; GO:0030027; GO:0032154; GO:0005884; GO:0001931	9051	TRUE	-0.380733	0.128806	0.812106	chr15	76993359	77037475	44117	+	7.13952	15.9805	18.2109	9.41176	5.4123	9.78147	31.6967	31.5792	36.3375	52.7942	43.6854	47.0179	0.150218	0.336983	0.382608	0.198003	0.115339	0.205467	0.673222	0.680089	0.774667	1.11778	0.915523	0.989629
ENSG00000104774	ENST00000469423; ENST00000456935; ENST00000480851; ENST00000493218; ENST00000221363; ENST00000466794; ENST00000596591; ENST00000595880; ENST00000433513; ENST00000593686; ENST00000495617; ENST00000465830; ENST00000462144; ENST00000486847; ENST00000596512; ENST00000598876; ENST00000600281	MAN2B1	protein_coding	protein_coding	mannosidase alpha class 2B member 1 [Source:HGNC Symbol;Acc:HGNC:6826]	0.5939	1038	GO:0006013; GO:0005975; GO:0008152; GO:0036211; GO:0006517; GO:0007611; GO:0009313	GO:0004559; GO:0046872; GO:0030246; GO:0016787; GO:0003824; GO:0016798	GO:0043231; GO:0005654; GO:0005615; GO:0005764; GO:0005576; GO:0070062; GO:0043202; GO:0035578	4125	TRUE	-0.0884595	0.128807	0.812106	chr19	12646511	12666742	20232	-	4611.1	4602.43	4888.95	4410.03	4240.06	4622.81	5294.61	5067.25	5246.48	5372.35	4924.17	4749.32	119.452	119.492	126.465	114.229	111.25	119.558	138.456	134.36	137.709	140.045	127.057	123.076
ENSG00000156345	ENST00000325303; ENST00000459720; ENST00000603475; ENST00000336654; ENST00000375883; ENST00000375871; ENST00000605159; ENST00000486228; ENST00000604175; ENST00000605591	CDK20	protein_coding	protein_coding	cyclin dependent kinase 20 [Source:HGNC Symbol;Acc:HGNC:21420]	0.5648	2320	GO:0006468; GO:0016310; GO:0051301; GO:0007049; GO:0051726; GO:0001843; GO:0021508; GO:0031076; GO:0048706; GO:0060021; GO:0061512; GO:1901620; GO:1901621; GO:1903317; GO:1990403	GO:0005524; GO:0004672; GO:0000166; GO:0004674; GO:0016301; GO:0016740; GO:0106310; GO:0005515; GO:0004693	GO:0005634; GO:0005737; GO:0005654; GO:0005929; GO:0042995	23552	TRUE	0.144761	0.128856	0.812106	chr9	87966441	87974753	8313	-	404.913	434.898	436.152	527.059	422.16	465.599	380.361	311.409	364.982	296.999	351.615	296.774	4.69309	5.05182	5.0478	6.10806	4.95579	5.38756	4.45023	3.69436	4.28621	3.46393	4.05923	3.44094
ENSG00000114933	ENST00000403263; ENST00000424117; ENST00000414320	INO80D	protein_coding	protein_coding	INO80 complex subunit D [Source:HGNC Symbol;Acc:HGNC:25997]	0.4758	5515	GO:0006281; GO:0006974; GO:0006310; GO:0006338; GO:0045893; GO:0006275; GO:0051726; GO:0033044; GO:0060382; GO:0000723; GO:0006282; GO:0045739; GO:0045995; GO:1904507		GO:0005634; GO:0005654; GO:0031011	54891	TRUE	0.246186	0.128911	0.812106	chr2	205993721	206086303	92583	-	1350.8	1355.07	880.521	1289.53	1674.65	1289.86	2095.18	2250.9	2034.9	1788.04	2070.24	1968.52	6.58615	6.62163	4.28694	6.28662	8.26997	6.27866	10.3122	11.2333	10.0528	8.77271	10.054	9.60141
ENSG00000132702	ENST00000487988; ENST00000255039; ENST00000456112; ENST00000482204; ENST00000494218	HAPLN2	protein_coding	protein_coding	hyaluronan and proteoglycan link protein 2 [Source:HGNC Symbol;Acc:HGNC:17410]	0.628	990	GO:0007155; GO:0007417; GO:0001501; GO:0008065; GO:0085029	GO:0005540; GO:0005515	GO:0005576; GO:0031012; GO:0033268	60484	TRUE	-0.304473	0.128974	0.812106	chr1	156619331	156625725	6395	+	49.9766	59.3562	70.112	58.5621	46.5458	35.2133	80.461	69.6006	92.5427	74.5365	34.096	36.8663	1.35688	1.61512	1.90079	1.58978	1.27995	0.954476	2.20521	1.93419	2.54579	2.03639	0.922054	1.00129
ENSG00000109390	ENST00000503997; ENST00000539002; ENST00000544855; ENST00000394228; ENST00000539387; ENST00000394223; ENST00000505036; ENST00000503453; ENST00000394225; ENST00000676245; ENST00000513022; ENST00000507764	NDUFC1	protein_coding	protein_coding	NADH:ubiquinone oxidoreductase subunit C1 [Source:HGNC Symbol;Acc:HGNC:7705]	0.5075	925	GO:0032981; GO:0006120; GO:0009060; GO:0042776	GO:0008137	GO:0016020; GO:0016021; GO:0005739; GO:0005743; GO:0070469; GO:0005747	4717	TRUE	-0.119739	0.12901	0.812106	chr4	139266880	139302551	35672	-	1473.56	1507.11	1727.72	1491.17	1328.84	1515.17	1266.41	1305.16	1257.42	1370.34	1370.89	1480.9	42.8223	43.8945	50.1354	43.3288	39.1123	43.959	37.1507	38.822	37.0244	40.0727	39.681	43.051
ENSG00000109133	ENST00000508448; ENST00000513702; ENST00000264452; ENST00000325094; ENST00000510383; ENST00000504986; ENST00000506794; ENST00000513558	TMEM33	protein_coding	protein_coding	transmembrane protein 33 [Source:HGNC Symbol;Acc:HGNC:25541]	0.4131	2388	GO:0002376; GO:0045087; GO:0034976; GO:1903896; GO:1903899; GO:0061024; GO:0071786; GO:1903371	GO:0005515	GO:0016021; GO:0016020; GO:0005634; GO:0005783; GO:0005789; GO:0005635; GO:0042470; GO:0030176	55161	TRUE	0.10527	0.129253	0.812688	chr4	41935129	41960803	25675	+	4227.04	4356.77	3943.98	4561.08	4779.34	4147.6	5586.53	6664.71	6181.98	6326.01	6418.58	6686.37	47.5978	49.1675	44.3459	51.3529	54.5077	46.6264	63.5012	76.8144	70.5315	71.6799	71.9893	75.3176
ENSG00000138286	ENST00000242505; ENST00000372955; ENST00000445951; ENST00000475829; ENST00000470798; ENST00000466261; ENST00000607940; ENST00000468462	FAM149B1	protein_coding	protein_coding	family with sequence similarity 149 member B1 [Source:HGNC Symbol;Acc:HGNC:29162]	0.4338	1843	GO:0030030; GO:0060271; GO:0061512	GO:0005515	GO:0005929; GO:0042995	317662	TRUE	-0.0915932	0.12934	0.812688	chr10	73168119	73244504	76386	+	1063.79	1083.25	1107.22	1038.43	1001.28	1015.32	1300.79	1242.05	1294.62	1152.45	1084.68	1135.48	15.5208	15.8399	16.1311	15.149	14.7963	14.7892	19.1582	18.5485	19.1384	16.9199	15.763	16.5728
ENSG00000006606	ENST00000394905; ENST00000005180	CCL26	protein_coding	protein_coding	C-C motif chemokine ligand 26 [Source:HGNC Symbol;Acc:HGNC:10625]	0.5192	589	GO:0006955; GO:0006935; GO:0006954; GO:0007186; GO:0001938; GO:0002548; GO:0007165; GO:0007267; GO:0030335; GO:0030593; GO:0030838; GO:0043547; GO:0048245; GO:0048247; GO:0070098; GO:0070374; GO:0071346; GO:0071347; GO:0071356; GO:0010818; GO:0050921	GO:0008009; GO:0005515; GO:0005125; GO:0031728; GO:0048018; GO:0048020; GO:0031737	GO:0005576; GO:0005615	10344	TRUE	-0.287112	0.129346	0.812688	chr7	75769533	75789896	20364	-	38.7574	37.6684	41.8851	32.4183	22.7317	36.1915	53.6406	63.8604	44.1091	60.7759	62.8644	45.1612	1.76939	1.72349	1.9094	1.47981	1.05109	1.64953	2.47203	2.98409	2.04034	2.79202	2.8586	2.06248
ENSG00000151693	ENST00000315273; ENST00000281419; ENST00000641030; ENST00000471687; ENST00000491413; ENST00000484590	ASAP2	protein_coding	protein_coding	ArfGAP with SH3 domain, ankyrin repeat and PH domain 2 [Source:HGNC Symbol;Acc:HGNC:2721]	0.4863	2862	GO:0043547	GO:0005515; GO:0005096; GO:0046872	GO:0005737; GO:0016020; GO:0005794; GO:0005886; GO:0032580	8853	TRUE	0.0949077	0.129367	0.812688	chr2	9206765	9405683	198919	+	2534.53	2522.64	2302.77	2673.99	2689.92	2504.06	2117.58	2125.33	2176.05	2178.76	2203.45	2222.12	23.813	23.7538	21.604	25.1201	25.5972	23.4879	20.0838	20.4387	20.7152	20.5988	20.6204	20.8851
ENSG00000067057	ENST00000607886; ENST00000699222; ENST00000381125; ENST00000495715; ENST00000381075; ENST00000677351; ENST00000678206; ENST00000678089; ENST00000676796; ENST00000421751; ENST00000407806; ENST00000415005; ENST00000468050; ENST00000460445; ENST00000413079; ENST00000381072; ENST00000433193	PFKP	protein_coding	protein_coding	phosphofructokinase, platelet [Source:HGNC Symbol;Acc:HGNC:8878]	0.5697	1605	GO:0006096; GO:0016310; GO:0006002; GO:0061615; GO:0008152; GO:0030388; GO:0061621; GO:1990830	GO:0003872; GO:0046872; GO:0016301; GO:0016740; GO:0005524; GO:0000166; GO:0003824; GO:0005515; GO:0045296; GO:0044877; GO:0042802; GO:0048029; GO:0016208; GO:0070095	GO:0005737; GO:0005634; GO:0016020; GO:0005829; GO:0070062; GO:0005945	5214	TRUE	-0.0858609	0.129369	0.812688	chr10	3066333	3137718	71386	+	7223.5	7387.45	7166.41	7147.72	6528.34	6857.8	6146.74	6279.89	6359.58	6000.29	6314.74	6316.88	121.02	124.042	119.889	119.736	110.778	114.704	103.955	107.689	107.955	101.158	105.376	105.869
ENSG00000130449	ENST00000252744	ZSWIM6	protein_coding	protein_coding	zinc finger SWIM-type containing 6 [Source:HGNC Symbol;Acc:HGNC:29316]	0.4714	5518	GO:0007399; GO:0021773	GO:0008270; GO:0046872	GO:0031462	57688	TRUE	-0.132039	0.129491	0.813123	chr5	61332258	61546172	213915	+	1654.33	1752.15	1376.75	1488.11	1464.57	1408.53	1334.92	1360.44	1306.84	1478.12	1417.11	1515.2	8.06167	8.55731	6.69923	7.25077	7.22857	6.85258	6.56672	6.78569	6.45255	7.24817	6.87839	7.38634
ENSG00000152234	ENST00000398752; ENST00000593152; ENST00000282050; ENST00000586523; ENST00000590156; ENST00000590665; ENST00000586592; ENST00000587902; ENST00000592364; ENST00000589252; ENST00000589869; ENST00000589611; ENST00000590406; ENST00000590324; ENST00000590448; ENST00000591981; ENST00000592989; ENST00000585650; ENST00000591267; ENST00000588390	ATP5F1A	protein_coding	protein_coding	ATP synthase F1 subunit alpha [Source:HGNC Symbol;Acc:HGNC:823]	0.4724	1449	GO:0015986; GO:1902600; GO:0046034; GO:0006811; GO:0006629; GO:0042776; GO:0006754; GO:0001937; GO:0043536; GO:0006915; GO:0007568; GO:0014850; GO:0045471; GO:0071549; GO:0071732	GO:0046933; GO:0005524; GO:0003723; GO:0000166; GO:0005515; GO:0032559; GO:0042288; GO:0043531; GO:0043532; GO:0002020; GO:0016887	GO:0045261; GO:0005737; GO:0016020; GO:0005886; GO:0005739; GO:0005743; GO:0008180; GO:0016469; GO:0070062; GO:0005759; GO:0005753; GO:0045259; GO:0000275; GO:0005634; GO:0005754; GO:0009986; GO:0045121	498	TRUE	-0.0996202	0.129655	0.813533	chr18	46080248	46104334	24087	-	8099.01	8546.81	9451.69	8173.82	7963.06	8237.44	5695.75	5693.97	5657.82	5715.33	5416.15	5722.77	150.296	158.958	175.143	151.666	149.67	152.613	106.698	108.154	106.383	106.727	100.112	106.238
ENSG00000136243	ENST00000485250; ENST00000438012; ENST00000497500; ENST00000410002; ENST00000258742; ENST00000487595; ENST00000413919; ENST00000437140; ENST00000486136; ENST00000477844; ENST00000489145	NUP42	protein_coding	protein_coding	nucleoporin 42 [Source:HGNC Symbol;Acc:HGNC:17010]	0.4253	1231	GO:0051028; GO:0015031; GO:0006611; GO:0006913	GO:0003723; GO:0046872; GO:0005515; GO:0005049	GO:0005634; GO:0016020; GO:0005654; GO:0005829; GO:0005643; GO:0031965; GO:0005635	11097	TRUE	0.0999172	0.129663	0.813533	chr7	23181841	23201011	19171	+	1442.71	1349.37	1538.52	1530.15	1517.71	1602.86	1561.74	1427.29	1513.96	1440.15	1567.96	1493.61	31.5143	29.5406	33.5582	33.42	33.578	34.9548	34.4369	31.9117	33.5079	31.6556	34.1147	32.6377
ENSG00000179029	ENST00000437139; ENST00000449985; ENST00000532998; ENST00000533070; ENST00000316425; ENST00000431792; ENST00000526920; ENST00000529756; ENST00000417073	TMEM107	protein_coding	protein_coding	transmembrane protein 107 [Source:HGNC Symbol;Acc:HGNC:28128]	0.53	1137	GO:0030030; GO:0060271; GO:1905515; GO:1904491; GO:0003127; GO:0007368; GO:0010468; GO:0021532; GO:0042733; GO:0044782; GO:0060021; GO:0097094	GO:0005515; GO:0003674	GO:0016020; GO:0016021; GO:0005929; GO:0042995; GO:0036038; GO:0035869	84314	TRUE	-0.136775	0.129771	0.813635	chr17	8172457	8176399	3943	-	532.643	498.009	560.104	496.759	433.604	514.266	822.275	752.622	857.93	901.298	808.232	771.283	12.5968	11.8039	13.227	11.7467	10.3862	12.1422	19.6305	18.2185	20.558	21.4491	19.0388	18.2471
ENSG00000165626	ENST00000486542; ENST00000341083; ENST00000689491; ENST00000480703; ENST00000440282; ENST00000466271; ENST00000688845; ENST00000689161; ENST00000378605; ENST00000683141; ENST00000463303; ENST00000469555; ENST00000649551	BEND7	protein_coding	protein_coding	BEN domain containing 7 [Source:HGNC Symbol;Acc:HGNC:23514]	0.4544	2394		GO:0003677; GO:0005515	GO:0070062	222389	TRUE	0.0959061	0.129836	0.813635	chr10	13438484	13529014	90531	-	1316.8	1344.02	1209.23	1398.14	1353.47	1387.15	1018.65	1041.41	958.654	965.582	1056.05	972.489	14.7904	15.1297	13.5625	15.7021	15.3975	15.555	11.5498	11.9728	10.9101	10.9136	11.8148	10.927
ENSG00000129451	ENST00000358789; ENST00000309958; ENST00000391805; ENST00000601467; ENST00000599987; ENST00000599077	KLK10	protein_coding	protein_coding	kallikrein related peptidase 10 [Source:HGNC Symbol;Acc:HGNC:6358]	0.5877	1939	GO:0006508; GO:0007049	GO:0004252; GO:0008233; GO:0016787; GO:0008236	GO:0005576; GO:0030141	5655	TRUE	-0.265404	0.12988	0.813635	chr19	51012739	51020175	7437	-	39.1557	35.4943	44.9414	28.5104	34.9915	31.5597	24.7539	37.3039	39.9459	20.9537	30.0645	22.5427	0.543003	0.493319	0.622331	0.395327	0.491484	0.436941	0.346529	0.529507	0.561287	0.292406	0.415278	0.312729
ENSG00000162734	ENST00000368077; ENST00000360472; ENST00000368076; ENST00000488858	PEA15	protein_coding	protein_coding	proliferation and apoptosis adaptor protein 15 [Source:HGNC Symbol;Acc:HGNC:8822]	0.5344	1697	GO:0042981; GO:0006915; GO:0008643; GO:0000165; GO:0043278; GO:1902042; GO:1902043; GO:0046325	GO:0005515	GO:0005654; GO:0005829; GO:0005737; GO:0005875	8682	TRUE	0.102231	0.129897	0.813635	chr1	160205380	160215376	9997	+	8795.89	7920.63	8326.03	8875.3	8476.75	9557.48	12647	13501.8	13877.1	16000.2	14891.4	13764.9	139.374	125.784	131.737	140.615	136.042	151.193	202.293	218.981	222.796	255.12	235.027	218.189
ENSG00000241839	ENST00000616065; ENST00000323544	PLEKHO2	protein_coding	protein_coding	pleckstrin homology domain containing O2 [Source:HGNC Symbol;Acc:HGNC:30026]	0.5824	3629	GO:0071888	GO:0005515	GO:0005576; GO:1904813	80301	TRUE	0.114874	0.129945	0.813635	chr15	64841883	64868002	26120	+	404.912	429.191	418.851	456.994	448.139	454.839	385.237	363.789	349.413	489.648	540.208	527.188	3.00026	3.18721	3.09903	3.38575	3.36318	3.36464	2.88148	2.75904	2.62327	3.65089	3.98692	3.90768
ENSG00000141682	ENST00000316660; ENST00000269518; ENST00000590596	PMAIP1	protein_coding	protein_coding	phorbol-12-myristate-13-acetate-induced protein 1 [Source:HGNC Symbol;Acc:HGNC:9108]	0.4602	1322	GO:0006915; GO:0006974; GO:0006919; GO:0001836; GO:0010498; GO:0072593; GO:0043065; GO:0090200; GO:2001244; GO:0043280; GO:0097193; GO:0071456; GO:0051607; GO:0042149; GO:0072332; GO:0043517; GO:1902237; GO:0043029; GO:0010917; GO:0046902; GO:1902043; GO:0010907; GO:0043331	GO:0005515	GO:0005634; GO:0005739; GO:0005829; GO:0005741; GO:0097136	5366	TRUE	0.10869	0.130128	0.814447	chr18	59899996	59904305	4310	+	14731.8	12624.6	14589.6	14883.1	14720.4	15672.9	17534.4	16834.7	17732.7	20552.5	17986.7	17356.7	299.647	257.356	296.324	302.688	303.258	318.263	360.027	350.486	365.456	420.665	364.405	353.163
ENSG00000105607	ENST00000589039; ENST00000421816; ENST00000591470; ENST00000222214; ENST00000590445; ENST00000590530; ENST00000588905; ENST00000587072; ENST00000590627; ENST00000587832; ENST00000585420; ENST00000585760; ENST00000591043; ENST00000590472; ENST00000591050; ENST00000588242	GCDH	protein_coding	protein_coding	glutaryl-CoA dehydrogenase [Source:HGNC Symbol;Acc:HGNC:4189]	0.5988	1032	GO:0033539; GO:0006568; GO:0046949	GO:0050660; GO:0016627; GO:0003995; GO:0016491; GO:0000062; GO:0004361	GO:0005739; GO:0005759	2639	TRUE	-0.120968	0.130181	0.814447	chr19	12891160	12914207	23048	+	626.244	652.918	702.032	622.222	565.05	633.862	710.761	678.068	672.88	560.78	682.985	681.104	16.3173	17.0501	18.2654	16.2105	14.9119	16.4886	18.6947	18.0838	17.7643	14.7033	17.7254	17.7531
ENSG00000204304	ENST00000375050; ENST00000495300; ENST00000478678; ENST00000496171; ENST00000480254	PBX2	protein_coding	protein_coding	PBX homeobox 2 [Source:HGNC Symbol;Acc:HGNC:8633]	0.5632	1420	GO:0006355; GO:0009954; GO:0030326; GO:0045944; GO:0006357; GO:0009887; GO:0001654; GO:0007420; GO:0048666; GO:0048568	GO:0003677; GO:0003700; GO:0000981; GO:0005515; GO:0003682; GO:0000978; GO:0001228; GO:0000977; GO:0140297	GO:0005634; GO:0005667; GO:0000785	5089	TRUE	-0.0893913	0.130237	0.81446	chr6	32184733	32190202	5470	-	8014.62	7871.55	8037.39	7502.23	7093.37	7907.34	6948.9	6523.8	7186.33	8189.83	7632.17	7364.04	151.768	149.389	151.978	142.048	136.047	149.49	132.832	126.447	137.882	156.059	143.954	139.498
ENSG00000115380	ENST00000355426; ENST00000394555; ENST00000635671; ENST00000634374; ENST00000438672; ENST00000452161; ENST00000439193; ENST00000440439; ENST00000429909; ENST00000452337; ENST00000421664; ENST00000480016; ENST00000424207; ENST00000497698	EFEMP1	protein_coding	protein_coding	EGF containing fibulin extracellular matrix protein 1 [Source:HGNC Symbol;Acc:HGNC:3218]	0.4953	1012	GO:0006355; GO:0007173; GO:0007601; GO:0018108; GO:0043010; GO:0048048; GO:0048050; GO:0032331	GO:0005509; GO:0005515; GO:0008083; GO:0005006; GO:0005201; GO:0005154	GO:0005615; GO:0005576; GO:0062023; GO:0070062; GO:0031012	2202	TRUE	0.0876173	0.130292	0.81447	chr2	55865967	55924139	58173	-	1170.88	1135.76	1153.66	1239.22	1215.6	1227.58	1205.7	1429.33	1375.17	1272.85	1272.21	1251.61	31.1112	30.245	30.6091	32.9229	32.7142	32.5639	32.3394	38.8729	37.0225	34.0329	33.6698	33.2681
ENSG00000118705	ENST00000456102; ENST00000705448; ENST00000373622; ENST00000373632; ENST00000462163; ENST00000237530; ENST00000437329; ENST00000456400; ENST00000470352	RPN2	protein_coding	protein_coding	ribophorin II [Source:HGNC Symbol;Acc:HGNC:10382]	0.4949	1311	GO:0006487; GO:0006486; GO:0036211; GO:0018279; GO:0007568; GO:0009410	GO:0005515; GO:0004579; GO:0043022	GO:0016021; GO:0008250; GO:0016020; GO:0005783; GO:0005789; GO:0016604; GO:0000421; GO:0005791	6185	TRUE	-0.0793499	0.130411	0.814495	chr20	37178410	37241619	63210	+	10725	11153.5	10947	10417.3	10201.4	10471.6	14907.8	15455.7	15199.5	14771.4	14642.3	14665.5	219.979	229.274	224.205	213.641	211.925	214.426	308.663	324.475	315.877	304.873	299.137	300.908
ENSG00000160179	ENST00000398457; ENST00000462050; ENST00000347800; ENST00000450121; ENST00000361802; ENST00000398449; ENST00000343687; ENST00000398437; ENST00000472587; ENST00000467818; ENST00000496783	ABCG1	protein_coding	protein_coding	ATP binding cassette subfamily G member 1 [Source:HGNC Symbol;Acc:HGNC:73]	0.5525	2540	GO:0055085; GO:0006869; GO:0071702; GO:0120009; GO:0032367; GO:0010033; GO:0034204; GO:0050714; GO:1901998; GO:0033344; GO:0042632; GO:1902004; GO:0008203; GO:0034375; GO:0043691; GO:0010745; GO:0010887; GO:0033700; GO:0055091; GO:0034374; GO:0045542; GO:0090181; GO:0033993; GO:0034436; GO:0042987; GO:0010875; GO:0010888; GO:0030301; GO:0071403	GO:0005524; GO:0140359; GO:0000166; GO:0042803; GO:0046983; GO:0005515; GO:0120020; GO:0042626; GO:0046982; GO:0019534; GO:0015485; GO:0005543; GO:0090554; GO:0140328; GO:0043531; GO:0034041	GO:0016020; GO:0016021; GO:0005794; GO:0005783; GO:0005789; GO:0005886; GO:0005739; GO:0000139; GO:0009897; GO:0055037; GO:0005768	9619	TRUE	-0.119987	0.13048	0.814495	chr21	42199689	42297244	97556	+	481.438	491.983	498.983	440.262	480.641	433.32	267.113	265.487	307.915	251.134	201.439	213.301	5.09673	5.21993	5.27479	4.66025	5.15361	4.57977	2.85454	2.87677	3.30284	2.67531	2.1241	2.25891
ENSG00000135973	ENST00000258456	GPR45	protein_coding	protein_coding	G protein-coupled receptor 45 [Source:HGNC Symbol;Acc:HGNC:4503]	0.5855	1725	GO:0007186; GO:0007165	GO:0004930; GO:0005515	GO:0016021; GO:0016020; GO:0005886	11250	TRUE	0.316716	0.130514	0.814495	chr2	105241743	105243467	1725	+	12.2392	11.4147	10.9266	21.9608	12.9895	15.6504	10.9719	25.8312	15.5679	12.6139	8.524	7.37325	0.190787	0.178329	0.170078	0.342287	0.205082	0.243559	0.172651	0.412146	0.245885	0.197861	0.132348	0.114977
ENSG00000151136	ENST00000420571; ENST00000280758; ENST00000490090; ENST00000550706; ENST00000415943; ENST00000357167; ENST00000494235	ABTB3	protein_coding	protein_coding	ankyrin repeat and BTB domain containing 3 [Source:HGNC Symbol;Acc:HGNC:23844]	0.5614	2878	GO:0060395	GO:0005515; GO:0046982	GO:0016020; GO:0016021	121551	TRUE	-0.111564	0.130561	0.814495	chr12	107318421	107659642	341222	+	914.191	931.435	832.24	867.205	807.963	802.082	1082.23	1077.02	1096.68	1282.03	1160.86	1188.94	8.54144	8.72187	7.76445	8.10145	7.64583	7.48164	10.2072	10.2998	10.382	12.0534	10.8032	11.1124
ENSG00000188706	ENST00000357166; ENST00000371064; ENST00000433917; ENST00000406492; ENST00000491039	ZDHHC9	protein_coding	protein_coding	zinc finger DHHC-type palmitoyltransferase 9 [Source:HGNC Symbol;Acc:HGNC:18475]	0.4973	1797	GO:0006612; GO:0000165; GO:0018230; GO:0018345; GO:0044794	GO:0016409; GO:0016740; GO:0016746; GO:0019706; GO:0005515; GO:0043849	GO:0016020; GO:0016021; GO:0005794; GO:0005783; GO:0005789; GO:0005829; GO:0000139; GO:0002178; GO:0031228	51114	TRUE	0.0797916	0.130577	0.814495	chrX	129803288	129843909	40622	-	3114.87	3102.51	2997.52	3310.86	3187.84	3249.41	3975.51	3972.26	4121.18	3858.69	3956.21	3762.2	46.6098	46.5278	44.7885	49.5363	48.314	48.5428	60.0508	60.8395	62.4833	58.1024	58.965	56.3163
ENSG00000086717	ENST00000689646; ENST00000361511; ENST00000472826; ENST00000692488; ENST00000471570; ENST00000496616; ENST00000379962; ENST00000470157; ENST00000496075; ENST00000349874	PPEF1	protein_coding	protein_coding	protein phosphatase with EF-hand domain 1 [Source:HGNC Symbol;Acc:HGNC:9243]	0.4216	2486	GO:0050906; GO:0006470	GO:0005515; GO:0005509; GO:0016787; GO:0046872; GO:0004722; GO:0004721; GO:0017018; GO:0005506; GO:0030145	GO:0005634; GO:0005829	5475	TRUE	0.266706	0.130615	0.814495	chrX	18675909	18827921	152013	+	54.0565	61.6449	40.064	64.8492	67.1128	60.7228	122.382	130.592	124.614	114.672	103.36	122.584	0.584699	0.668258	0.432719	0.701351	0.735238	0.655722	1.33626	1.44581	1.3657	1.24812	1.11356	1.3264
ENSG00000204116	ENST00000373502; ENST00000373504; ENST00000498407; ENST00000498318	CHIC1	protein_coding	protein_coding	cysteine rich hydrophobic domain 1 [Source:HGNC Symbol;Acc:HGNC:1934]	0.3778	4358			GO:0016020; GO:0031410; GO:0005886; GO:0016021	53344	TRUE	0.126549	0.130771	0.814956	chrX	73563197	73687111	123915	+	689.474	674.606	582.75	715.295	723.083	689.594	779.009	729.73	729.097	722.43	776.749	767.741	4.25418	4.17168	3.59044	4.41296	4.51882	4.24791	4.8521	4.60862	4.55815	4.4855	4.77372	4.73879
ENSG00000165752	ENST00000462160; ENST00000368622; ENST00000298630; ENST00000368620; ENST00000368619; ENST00000456004	STK32C	protein_coding	protein_coding	serine/threonine kinase 32C [Source:HGNC Symbol;Acc:HGNC:21332]	0.6182	1357	GO:0006468; GO:0016310; GO:0018105; GO:0035556	GO:0005524; GO:0004672; GO:0046872; GO:0000166; GO:0004674; GO:0016301; GO:0016740; GO:0106310; GO:0005515		282974	TRUE	-0.146113	0.130827	0.814956	chr10	132207492	132331847	124356	-	863.882	826.422	1038.93	846.014	756.64	865.661	1199.6	1258.55	1406.3	1261.39	1214.67	1016.59	17.1183	16.4123	20.5571	16.7621	15.1857	17.1252	23.9956	25.5263	28.2351	25.1519	23.9741	20.1514
ENSG00000259112	ENST00000530054; ENST00000612612; ENST00000614236	NDUFC2-KCTD14	protein_coding	protein_coding	NDUFC2-KCTD14 readthrough [Source:HGNC Symbol;Acc:HGNC:42956]	0.5763	524	GO:0006120		GO:0005743; GO:0016020; GO:0016021; GO:0005739; GO:0070469; GO:0005747	100532726	TRUE	0.247924	0.130849	0.814956	chr11	78017046	78079865	62820	-	42.7414	45.1484	42.6667	52.8484	60.6309	48.3021	61.2114	59.4328	81.3245	63.1231	71.0039	64.3225	2.19333	2.32198	2.18631	2.71164	3.15128	2.47459	3.17085	3.1217	4.22844	3.25956	3.62923	3.30196
ENSG00000167286	ENST00000695666; ENST00000300692; ENST00000534687; ENST00000695667; ENST00000529594; ENST00000392884; ENST00000526561; ENST00000695668	CD3D	protein_coding	protein_coding	CD3 delta subunit of T-cell receptor complex [Source:HGNC Symbol;Acc:HGNC:1673]	0.5046	879	GO:0007166; GO:0002376; GO:0002250; GO:0045059; GO:0050852; GO:0046631	GO:0004888; GO:0005515; GO:0042802	GO:0016020; GO:0005737; GO:0016021; GO:0005886; GO:0009897; GO:0042105; GO:0042101; GO:0030669	915	TRUE	0.405912	0.130918	0.815053	chr11	118339075	118342705	3631	-	9.17938	16.454	14.5687	19.8693	10.8247	31.3007	51.2024	37.3117	46.7049	60.8627	56.4716	42.3962	0.280521	0.503948	0.444571	0.607129	0.335047	0.954969	1.57954	1.1671	1.44617	1.87163	1.71894	1.29609
ENSG00000124253	ENST00000467047; ENST00000475833; ENST00000319441; ENST00000498194; ENST00000470051; ENST00000485958	PCK1	protein_coding	protein_coding	phosphoenolpyruvate carboxykinase 1 [Source:HGNC Symbol;Acc:HGNC:8724]	0.5232	2034	GO:0006094; GO:0016310; GO:0018105; GO:0032869; GO:0042594; GO:0042593; GO:0043382; GO:0070365; GO:0071333; GO:0006006; GO:0006107; GO:0006629; GO:0009617; GO:0019543; GO:0032868; GO:0033993; GO:0046327; GO:0046890; GO:0051365; GO:0061402; GO:0071549	GO:0005525; GO:0004611; GO:0004613; GO:0046872; GO:0000166; GO:0016301; GO:0016740; GO:0016829; GO:0016831; GO:0017076; GO:0030145; GO:0000287; GO:0031406; GO:0106264	GO:0005737; GO:0005783; GO:0005829; GO:0070062; GO:0005739	5105	TRUE	-0.20678	0.130989	0.815163	chr20	57561080	57568121	7042	+	1130.99	860.333	907.808	732.158	768.489	1008.1	668.193	646.256	862.386	1673.27	1209.49	921.031	14.9517	11.3989	11.9838	9.678	10.2899	13.3052	8.91713	8.74479	11.5516	22.2596	15.9263	12.1804
ENSG00000169689	ENST00000579520; ENST00000584600; ENST00000392359; ENST00000580435; ENST00000306704; ENST00000584514; ENST00000584347; ENST00000577379; ENST00000580090; ENST00000583767; ENST00000585091	CENPX	protein_coding	protein_coding	centromere protein X [Source:HGNC Symbol;Acc:HGNC:11422]	0.6213	780	GO:0006281; GO:0051382; GO:0006974; GO:0051301; GO:0007049; GO:0031398; GO:0000712; GO:0031297; GO:0036297	GO:0003677; GO:0005515; GO:0003690	GO:0005634; GO:0005694; GO:0000775; GO:0000776; GO:0043240; GO:0005654; GO:0000785; GO:0071821	201254	TRUE	-0.135814	0.131068	0.815323	chr17	82018702	82024107	5406	-	1379.97	1418.84	1709.09	1406.54	1256.74	1442.77	1839.63	1597.94	1767.82	1733.83	1601.45	1677.42	47.5424	48.9901	58.7958	48.4518	43.8527	49.6241	63.9782	56.3488	61.7101	60.1085	54.9544	57.8107
ENSG00000127989	ENST00000454222; ENST00000419292; ENST00000351870; ENST00000406735; ENST00000456229; ENST00000442961; ENST00000425936; ENST00000481516	MTERF1	protein_coding	protein_coding	mitochondrial transcription termination factor 1 [Source:HGNC Symbol;Acc:HGNC:21463]	0.4037	1521	GO:0006355; GO:0006353; GO:0006393; GO:0032392	GO:0003690; GO:0003723; GO:0003677; GO:0005515; GO:0003676	GO:0005739; GO:0005759; GO:0042645	7978	TRUE	0.137127	0.131339	0.815877	chr7	91692008	91880702	188695	-	363.084	430.728	417.961	466.547	448.26	421.359	496.374	417.782	448.11	423.721	484.975	474.034	6.41894	7.63171	7.37836	8.24703	8.02647	7.43689	8.85838	7.5599	8.02686	7.53795	8.53992	8.3834
ENSG00000165502	ENST00000298289	RPL36AL	protein_coding	protein_coding	ribosomal protein L36a like [Source:HGNC Symbol;Acc:HGNC:10346]	0.4157	676	GO:0006412	GO:0003735; GO:0005515	GO:0005840; GO:0005634; GO:0005737; GO:0005783; GO:0005829; GO:0005886; GO:1990904; GO:0022625	6166	TRUE	-0.112857	0.131349	0.815877	chr14	49618530	49620626	2097	-	4189.63	3922.59	4730.17	3934.54	3808.48	4144.1	3195.15	3386.21	3446.23	3685.37	3305.68	3351.94	166.653	156.377	187.881	156.487	153.437	164.57	128.298	137.868	138.895	147.515	130.972	133.38
ENSG00000151743	ENST00000281471; ENST00000537562; ENST00000541931; ENST00000536761; ENST00000542781; ENST00000535408; ENST00000537960; ENST00000506446; ENST00000457428; ENST00000541541; ENST00000422146; ENST00000509386	AMN1	protein_coding	protein_coding	antagonist of mitotic exit network 1 homolog [Source:HGNC Symbol;Acc:HGNC:27281]	0.4388	839	GO:0031146	GO:0005515	GO:0019005; GO:0031528	196394	TRUE	-0.121127	0.131452	0.815877	chr12	31671142	31729121	57980	-	688.027	642.585	752.708	639.182	657.674	621.533	984.236	927.162	948.81	910.051	760.501	726.56	22.03	20.6207	24.066	20.4635	21.3284	19.8681	31.8125	30.3862	30.7818	29.3219	24.2542	23.2721
ENSG00000132109	ENST00000533692; ENST00000254436	TRIM21	protein_coding	protein_coding	tripartite motif containing 21 [Source:HGNC Symbol;Acc:HGNC:11312]	0.4868	1320	GO:0016567; GO:0045893; GO:0007049; GO:0051865; GO:0045087; GO:0000209; GO:0010468; GO:0010508; GO:0032880; GO:0043123; GO:0046596; GO:0051092; GO:0031648; GO:0032088; GO:0045824; GO:0070534; GO:0032092; GO:0051091; GO:0045787; GO:0034341; GO:0006513; GO:0032897; GO:0044790; GO:0032479; GO:0046598; GO:0062197; GO:0090086	GO:0005515; GO:0008270; GO:0003723; GO:0046872; GO:0016740; GO:0003677; GO:0042802; GO:0004842; GO:0061630; GO:0019901; GO:0042803; GO:0003713	GO:0005634; GO:0005737; GO:0031410; GO:0005654; GO:1990904; GO:0005776; GO:0000932; GO:0005829; GO:0019005	6737	TRUE	-0.122881	0.131485	0.815877	chr11	4384897	4393702	8806	-	597.68	545.621	547.238	526.013	484.942	539.937	418.153	401.101	414.28	357.775	348.418	385.253	12.1753	11.1395	11.1315	10.7141	10.0055	10.9809	8.59876	8.36325	8.55087	7.33395	7.06953	7.85076
ENSG00000140545	ENST00000268150; ENST00000558018; ENST00000695566; ENST00000558029; ENST00000268151; ENST00000566497; ENST00000695774; ENST00000560937; ENST00000542878; ENST00000613965; ENST00000617199; ENST00000695567; ENST00000695568; ENST00000695569; ENST00000695570; ENST00000560553; ENST00000559259; ENST00000559997; ENST00000558352; ENST00000559770; ENST00000559143; ENST00000558773; ENST00000557944	MFGE8	protein_coding	protein_coding	milk fat globule EGF and factor V/VIII domain containing [Source:HGNC Symbol;Acc:HGNC:7036]	0.5696	1464	GO:0007155; GO:0001525; GO:0007338; GO:0006910; GO:0006911; GO:0043277; GO:0050766	GO:0005201; GO:0001786; GO:0005178; GO:0008429	GO:0016020; GO:0031410; GO:0005576; GO:0005615; GO:0002080; GO:0070062; GO:0062023; GO:0005788; GO:1903561; GO:0009897; GO:0019897	4240	TRUE	0.09227	0.131499	0.815877	chr15	88898683	88913468	14786	-	9899.46	10152.7	10911.5	11327	10478.6	11233.1	11236.8	10850.6	11066.7	13248.7	13329.8	13163.9	181.826	186.891	200.123	208.02	194.933	205.98	208.342	203.99	205.953	244.868	243.864	241.871
ENSG00000189046	ENST00000619381; ENST00000343075; ENST00000429722; ENST00000440112; ENST00000543444; ENST00000536242; ENST00000536358; ENST00000536720	ALKBH2	protein_coding	protein_coding	alkB homolog 2, alpha-ketoglutarate dependent dioxygenase [Source:HGNC Symbol;Acc:HGNC:32487]	0.5361	900	GO:0006281; GO:0006974; GO:0070989; GO:0006307; GO:0035511; GO:0080111	GO:0046872; GO:0016491; GO:0051213; GO:0005515; GO:0008198; GO:0000182; GO:0035516; GO:0043734; GO:0051747; GO:0016706	GO:0005634; GO:0005654; GO:0005730	121642	TRUE	-0.12381	0.131502	0.815877	chr12	109088188	109093631	5444	-	664.995	633.514	753.932	624.314	629.993	630.905	760.721	746.234	691.908	771.738	745.85	788.938	19.8639	18.9655	22.4878	18.6464	19.0599	18.8145	22.9383	22.8156	20.9411	23.1971	22.1909	23.5746
ENSG00000132716	ENST00000368073; ENST00000326837; ENST00000368074; ENST00000477163; ENST00000473382; ENST00000476033; ENST00000461888; ENST00000490368; ENST00000497354; ENST00000481831; ENST00000466253; ENST00000610139; ENST00000475733; ENST00000447377; ENST00000495887; ENST00000440682; ENST00000407642; ENST00000419626	DCAF8	protein_coding	protein_coding	DDB1 and CUL4 associated factor 8 [Source:HGNC Symbol;Acc:HGNC:24891]	0.5185	1498	GO:0016567	GO:0005515	GO:0005634; GO:0005737; GO:0005654; GO:0005829; GO:0005739; GO:0080008	50717	TRUE	0.0865167	0.131705	0.815877	chr1	160215715	160262549	46835	-	4653.85	4981.27	4798.14	4996.77	4997.4	5343.02	5609.29	4441.27	4971.4	4517.91	5385.86	4898.09	83.5383	89.6141	86.0032	89.6828	90.8566	95.7511	101.641	81.6002	90.4185	81.607	96.2956	87.954
ENSG00000197329	ENST00000358912; ENST00000466177; ENST00000494203; ENST00000468869	PELI1	protein_coding	protein_coding	pellino E3 ubiquitin protein ligase 1 [Source:HGNC Symbol;Acc:HGNC:8827]	0.5384	1392	GO:0000209; GO:0008592; GO:0016567; GO:0043161; GO:0070936; GO:0070534; GO:0060546; GO:0060544; GO:0032496; GO:0043123; GO:0001819; GO:0030890; GO:0031398; GO:0032088; GO:0034141; GO:0042098; GO:0042110; GO:0042130; GO:0043331; GO:0050868; GO:0050871	GO:0061630; GO:0016740; GO:0005515; GO:0004842; GO:0034450	GO:0005829; GO:0005634	57162	TRUE	0.0851326	0.131722	0.815877	chr2	64092652	64144420	51769	-	1200.46	1196.25	1222.86	1281.05	1282.72	1281.38	935.054	973.692	915.051	913.932	916.33	908.754	23.1896	23.1596	23.588	24.7433	25.0966	24.7119	18.2336	19.2521	17.91	17.7655	17.631	17.5609
ENSG00000255690	ENST00000539664	TRIL	protein_coding	protein_coding	TLR4 interactor with leucine rich repeats [Source:HGNC Symbol;Acc:HGNC:22200]	0.5685	4973	GO:0002376; GO:0045087; GO:0006954; GO:0034142; GO:0002718	GO:0005515; GO:0001530	GO:0016020; GO:0016021; GO:0005615; GO:0031012; GO:0046696	9865	TRUE	0.240357	0.131727	0.815877	chr7	28953358	28958330	4973	-	49.9766	44.5172	57.3644	59.6079	60.6178	65.5359	62.1744	60.9902	83.029	59.6292	70.323	54.3778	0.27023	0.241244	0.309725	0.322268	0.331975	0.353777	0.339365	0.33755	0.454885	0.324446	0.378741	0.294132
ENSG00000078900	ENST00000378295; ENST00000604074; ENST00000354437; ENST00000346387; ENST00000357733; ENST00000603362; ENST00000604479; ENST00000378280; ENST00000378285; ENST00000378288; ENST00000603364; ENST00000604194; ENST00000378290; ENST00000604566	TP73	protein_coding	protein_coding	tumor protein p73 [Source:HGNC Symbol;Acc:HGNC:12003]	0.6299	2880	GO:0006355; GO:0006915; GO:0051262; GO:0006974; GO:0007049; GO:0045893; GO:0051726; GO:0045944; GO:0006357; GO:0001822; GO:0009410; GO:0010243; GO:0043065; GO:0043410; GO:0045665; GO:0048714; GO:0007346; GO:0010468; GO:0060044; GO:0006298; GO:0008630; GO:0042771; GO:1901248; GO:0008285	GO:0005515; GO:0003677; GO:0003700; GO:0000976; GO:0046872; GO:0042802; GO:0000981; GO:0000978; GO:0019901; GO:0043565; GO:0001228; GO:0002039; GO:0061629; GO:0097371; GO:0140297; GO:0001222	GO:0005634; GO:0005737; GO:0005794; GO:0043231; GO:0005654; GO:0030054; GO:0000785; GO:0005829	7161	TRUE	-0.0947186	0.131742	0.815877	chr1	3652516	3736201	83686	+	1191.28	1241.91	1164.59	1159.74	1074.88	1133.67	1137.43	1200.43	1197	1188	1176.31	1190.78	11.1226	11.6211	10.8576	10.8268	10.1647	10.5673	10.7203	11.472	11.3238	11.1616	10.9394	11.1219
ENSG00000108654	ENST00000225792; ENST00000676581; ENST00000678757; ENST00000580026; ENST00000678110; ENST00000678810; ENST00000585317; ENST00000676575; ENST00000676969; ENST00000676601; ENST00000678890; ENST00000450599; ENST00000577922; ENST00000585111; ENST00000676785; ENST00000583212; ENST00000678814; ENST00000677726; ENST00000579461; ENST00000540698; ENST00000581230; ENST00000581693; ENST00000582326; ENST00000578491; ENST00000578804; ENST00000578758; ENST00000581237; ENST00000579996; ENST00000577787; ENST00000584549; ENST00000581551; ENST00000583201; ENST00000583894; ENST00000578400; ENST00000581697; ENST00000581806; ENST00000578190; ENST00000583239; ENST00000579091; ENST00000585060; ENST00000584500	DDX5	protein_coding	protein_coding	DEAD-box helicase 5 [Source:HGNC Symbol;Acc:HGNC:2746]	0.4305	2844	GO:0006397; GO:0008380; GO:0000122; GO:0048511; GO:0000398; GO:0006357; GO:0000956; GO:0000381; GO:0030509; GO:0030521; GO:0030520; GO:0072332; GO:0043517; GO:0000380; GO:0001837; GO:1903800; GO:0045445; GO:0045667; GO:0009299; GO:0060765; GO:0061614; GO:2001014	GO:0005524; GO:0003676; GO:0003724; GO:0005515; GO:0003723; GO:0000166; GO:0016787; GO:0004386; GO:0016887; GO:0043021; GO:0003730; GO:0070412; GO:0046332; GO:0050681; GO:1990841; GO:0036002; GO:0070878; GO:0035500	GO:0005634; GO:0005681; GO:0005737; GO:0016607; GO:0016020; GO:0005654; GO:0005730; GO:0071013; GO:0005829; GO:0070062; GO:1990904	1655	TRUE	0.0781526	0.131905	0.815877	chr17	64498254	64508199	9946	-	15388.7	15502.2	15713.3	16349.3	16586.5	16303.8	14183.1	13161.7	13199.9	13338.6	14899.9	15652.5	145.498	146.897	148.351	154.561	158.837	153.896	135.368	127.373	126.453	126.906	140.32	148.045
ENSG00000196591	ENST00000519065; ENST00000523334; ENST00000519108; ENST00000368632; ENST00000520746; ENST00000518756; ENST00000425835; ENST00000523628; ENST00000521610; ENST00000522371; ENST00000521163; ENST00000518690; ENST00000523240; ENST00000521233; ENST00000520895; ENST00000524334; ENST00000520170	HDAC2	protein_coding	protein_coding	histone deacetylase 2 [Source:HGNC Symbol;Acc:HGNC:4853]	0.4384	1551	GO:0006325; GO:0016575; GO:0048511; GO:0032922; GO:0006357; GO:0006338; GO:0008284; GO:0043066; GO:0045944; GO:0045893; GO:0000122; GO:0016358; GO:0043433; GO:0045892; GO:0042733; GO:1902459; GO:0070932; GO:0030336; GO:0030512; GO:1902455; GO:2000273; GO:0042659; GO:2000736; GO:0032967; GO:0045347; GO:0042475; GO:0070828; GO:0010977; GO:0045862; GO:0070933; GO:0009913; GO:0060789; GO:0061029; GO:0061198; GO:0001975; GO:0003300; GO:0009410; GO:0010718; GO:0031000; GO:0032496; GO:0032732; GO:0032760; GO:0034605; GO:0035094; GO:0042220; GO:0042531; GO:0043392; GO:0048149; GO:0048714; GO:0055093; GO:0061000; GO:0070301; GO:0071300; GO:0071560; GO:1902437; GO:1903351; GO:2000757	GO:0005515; GO:0003723; GO:0033558; GO:0016787; GO:0019899; GO:0004407; GO:0160008; GO:0042826; GO:0003682; GO:0019213; GO:0061629; GO:0051059; GO:0160009; GO:0160010; GO:0043565; GO:0031492; GO:0031072; GO:1990841	GO:0005634; GO:0005737; GO:0032991; GO:0005654; GO:0000785; GO:0000781; GO:0000118; GO:0035098; GO:0016580; GO:0016581; GO:0016020; GO:0016021	3066	TRUE	-0.0840091	0.131989	0.815877	chr6	113933028	114011308	78281	-	9255.11	8977.39	9707.46	8845.97	8643.1	8891.36	9845.21	10466.5	10316.2	10820.5	9978.65	10684.6	160.456	155.986	168.053	153.344	151.769	153.895	172.301	185.732	181.217	188.771	172.315	185.304
ENSG00000077458	ENST00000398187; ENST00000358780; ENST00000543641; ENST00000536839; ENST00000545813; ENST00000541418; ENST00000545654; ENST00000535919; ENST00000542135; ENST00000540054; ENST00000537749; ENST00000538047; ENST00000538316	FAM76B	protein_coding	protein_coding	family with sequence similarity 76 member B [Source:HGNC Symbol;Acc:HGNC:28492]	0.419	1418		GO:0005515	GO:0005634; GO:0016607; GO:0016020; GO:0016021	143684	TRUE	0.108213	0.131991	0.815877	chr11	95768953	95790409	21457	-	1247.38	1156.3	1134.54	1183.79	1318.44	1316.59	1419.04	1303.76	1323.27	1366.88	1510.88	1512.44	23.6541	21.9758	21.4831	22.4456	25.3226	24.9254	27.1639	25.3056	25.4252	26.083	28.5376	28.6908
ENSG00000114805	ENST00000494598; ENST00000460012; ENST00000447496; ENST00000340059; ENST00000334686; ENST00000469040	PLCH1	protein_coding	protein_coding	phospholipase C eta 1 [Source:HGNC Symbol;Acc:HGNC:29185]	0.4444	4864	GO:0007165; GO:0035556; GO:0006629; GO:0016042; GO:0048015	GO:0005509; GO:0004435; GO:0046872; GO:0016787; GO:0008081; GO:0050429	GO:0005737; GO:0016020; GO:0043231; GO:0005886; GO:0005829	23007	TRUE	-0.19049	0.132077	0.815877	chr3	155375580	155745071	369492	-	385.534	370.977	291.375	269.804	332.315	311.051	264.546	273.38	224.006	293.559	234.41	218.433	2.13135	2.05542	1.60847	1.49138	1.86072	1.71675	1.47633	1.54693	1.25475	1.63307	1.29076	1.20799
ENSG00000164082	ENST00000395052; ENST00000296479; ENST00000475478; ENST00000464585; ENST00000419928; ENST00000442933; ENST00000477330; ENST00000496661	GRM2	protein_coding	protein_coding	glutamate metabotropic receptor 2 [Source:HGNC Symbol;Acc:HGNC:4594]	0.5886	2426	GO:0007186; GO:0007165; GO:0050896; GO:0007154; GO:0023052; GO:0007196; GO:0007216; GO:0051966; GO:0007268; GO:0007194; GO:0051896; GO:0010467; GO:0014047; GO:0014048; GO:0014059; GO:0035095; GO:0042220; GO:0060292; GO:0090461; GO:2001023	GO:0004930; GO:0005515; GO:0008066; GO:0001640; GO:0097110; GO:0001641; GO:0005246	GO:0016021; GO:0016020; GO:0005886; GO:0042995; GO:0030425; GO:0045202; GO:0005887; GO:0030424; GO:0097449; GO:0042734; GO:0043005; GO:0099055	2912	TRUE	-0.327386	0.132078	0.815877	chr3	51707068	51718613	11546	+	34.6776	57.0733	57.3644	47.0589	31.3914	34.2352	54.8598	45.2046	53.6229	28.6679	36.2269	41.4745	0.384365	0.634001	0.634899	0.521534	0.352407	0.378835	0.613815	0.512846	0.602212	0.319747	0.399949	0.459865
ENSG00000198056	ENST00000672280; ENST00000338193; ENST00000552590; ENST00000549549; ENST00000550770; ENST00000550224; ENST00000546761; ENST00000548173; ENST00000552408	PRIM1	protein_coding	protein_coding	DNA primase subunit 1 [Source:HGNC Symbol;Acc:HGNC:9369]	0.4105	996	GO:0006269; GO:0006260; GO:0006261; GO:0006270	GO:0003896; GO:0046872; GO:0016740; GO:0016779; GO:0008270; GO:0005515; GO:0000287; GO:0032553	GO:0000428; GO:0016020; GO:0005658; GO:0005654	5557	TRUE	-0.104887	0.132109	0.815877	chr12	56731296	56752374	21079	-	1564.06	1391.45	1589.23	1422.91	1347.05	1459.07	1422.94	1270.38	1468.46	1312.95	1153.42	1225.72	42.226	37.6492	42.843	38.4106	36.834	39.3264	38.7795	35.105	40.1692	35.6689	31.0164	33.1035
ENSG00000198000	ENST00000442668; ENST00000358855; ENST00000545444; ENST00000463593; ENST00000536593; ENST00000545558; ENST00000360868; ENST00000544867; ENST00000535387; ENST00000542053; ENST00000477862; ENST00000432670; ENST00000434228; ENST00000538802; ENST00000433029; ENST00000467230; ENST00000421075; ENST00000445919; ENST00000411621; ENST00000535807; ENST00000536624; ENST00000542613; ENST00000542573; ENST00000543260; ENST00000543985; ENST00000544321; ENST00000538215; ENST00000482475; ENST00000535649	NOL8	protein_coding	protein_coding	nucleolar protein 8 [Source:HGNC Symbol;Acc:HGNC:23387]	0.4194	1882	GO:0006364; GO:1902570	GO:0003723; GO:0003676; GO:0005515	GO:0005634; GO:0005730; GO:0005694	55035	TRUE	0.0809228	0.132151	0.815877	chr9	92297358	92325636	28279	-	2166.34	2191.61	2283.65	2318.43	2388.1	2327.02	2638.14	2502.19	2477.9	2544.56	2868.32	2900.45	30.9522	31.3828	32.5809	33.1212	34.5587	33.1932	38.0499	36.5929	35.8719	36.5843	40.8199	41.4559
ENSG00000161395	ENST00000579146; ENST00000300658; ENST00000619169; ENST00000378011; ENST00000309862; ENST00000429199; ENST00000577337; ENST00000580898; ENST00000584620; ENST00000582276; ENST00000584856	PGAP3	protein_coding	protein_coding	post-GPI attachment to proteins phospholipase 3 [Source:HGNC Symbol;Acc:HGNC:23719]	0.5936	1506	GO:0006506; GO:0006505	GO:0005515; GO:0016788	GO:0016020; GO:0016021; GO:0005794; GO:0000139; GO:0005783; GO:0005789; GO:0031227	93210	TRUE	-0.175219	0.132218	0.815877	chr17	39671122	39696797	25676	-	192.767	219.161	225.815	165.229	194.843	201.498	175.551	173.643	178.166	219.023	189.659	194.469	3.44186	3.9218	4.02607	2.9498	3.52358	3.59182	3.16412	3.17342	3.22322	3.93519	3.37296	3.47349
ENSG00000135298	ENST00000370598; ENST00000684661; ENST00000546190; ENST00000238918; ENST00000604969; ENST00000603207	ADGRB3	protein_coding	protein_coding	adhesion G protein-coupled receptor B3 [Source:HGNC Symbol;Acc:HGNC:945]	0.4388	3642	GO:0007186; GO:0007166; GO:0007165; GO:0050790; GO:0016525; GO:0007520; GO:0007189; GO:0016322; GO:0048814; GO:0051965; GO:0061743; GO:0099558	GO:0004930; GO:0004888; GO:0005096; GO:0005515	GO:0016020; GO:0016021; GO:0005887; GO:0005886; GO:0043083; GO:0098794	577	TRUE	0.156569	0.132237	0.815877	chr6	68635282	69390571	755290	+	173.388	191.766	166.63	203.922	198.091	193.673	1.21911	3.58766	3.45954	1.14671	3.1965	2.76497	1.28016	1.41899	1.22847	1.50541	1.48132	1.42757	0.00908607	0.0271124	0.0258803	0.00851956	0.023507	0.0204216
ENSG00000135094	ENST00000257549; ENST00000553112; ENST00000552280; ENST00000547342; ENST00000546639; ENST00000546785	SDS	protein_coding	protein_coding	serine dehydratase [Source:HGNC Symbol;Acc:HGNC:10691]	0.5899	869	GO:0006520; GO:0006629; GO:0006094; GO:0009097; GO:0006565; GO:0006567; GO:0042866	GO:0030170; GO:0016829; GO:0042803; GO:0005515; GO:0003941; GO:0004794	GO:0005737; GO:0005829; GO:0005739	10993	TRUE	0.324606	0.132283	0.815877	chr12	113392445	113426301	33857	-	14.2791	13.6976	24.5851	24.2097	27.0615	23.4755	9.75284	15.0821	12.1084	18.3474	8.52442	6.4516	0.441586	0.424544	0.759199	0.748603	0.847631	0.724794	0.304464	0.477407	0.379409	0.570961	0.262578	0.19959
ENSG00000130303	ENST00000527220; ENST00000252593; ENST00000533098	BST2	protein_coding	protein_coding	bone marrow stromal cell antigen 2 [Source:HGNC Symbol;Acc:HGNC:1119]	0.5715	779	GO:0051607; GO:0010951; GO:0043123; GO:0002376; GO:0009615; GO:0045087; GO:0032956; GO:0045071; GO:0042113; GO:0030336; GO:0030308; GO:0035456; GO:0034341; GO:0035455; GO:0070665; GO:0002737; GO:1901253	GO:0003723; GO:0042803; GO:0005515; GO:0042802; GO:0008191	GO:0016020; GO:0016021; GO:0005737; GO:0005794; GO:0043231; GO:0005886; GO:0005768; GO:0005770; GO:0016324; GO:0045121; GO:0031225; GO:0009986; GO:0070062; GO:0035577; GO:0005771	684	TRUE	-0.131477	0.132395	0.815877	chr19	17402939	17405630	2692	-	558.922	493.114	545.417	463.269	470.87	523.309	1459.27	1464.48	1496.25	1712.05	1240.24	1251.61	19.2757	17.0438	18.7825	15.9749	16.4474	18.0177	50.8021	51.6954	52.2838	59.4142	42.6032	43.1799
ENSG00000104870	ENST00000596147; ENST00000598491; ENST00000599701; ENST00000221466; ENST00000598927; ENST00000426395; ENST00000595677; ENST00000600273; ENST00000595881; ENST00000594823; ENST00000599988; ENST00000596975; ENST00000598936; ENST00000452439; ENST00000593431; ENST00000598319; ENST00000593381; ENST00000598076	FCGRT	protein_coding	protein_coding	Fc gamma receptor and transporter [Source:HGNC Symbol;Acc:HGNC:3621]	0.6176	1037	GO:0002416	GO:0005515; GO:0019864; GO:0030881	GO:0016020; GO:0016021; GO:0005886; GO:0005768; GO:0010008; GO:0005615; GO:0009897	2217	TRUE	-0.10972	0.132406	0.815877	chr19	49506816	49526428	19613	+	2349.93	2301.2	2494.9	2175.16	2028.62	2421.9	2522.33	2413.06	2508.17	2707.39	2552.94	2412.9	60.9342	59.8029	64.5992	56.3956	53.2779	62.6968	66.0233	64.0449	65.8973	70.6439	65.9364	62.5893
ENSG00000112245	ENST00000648894; ENST00000639568; ENST00000470661; ENST00000673199; ENST00000672924; ENST00000626021; ENST00000473334; ENST00000627002	PTP4A1	protein_coding	protein_coding	protein tyrosine phosphatase 4A1 [Source:HGNC Symbol;Acc:HGNC:9634]	0.4164	2345	GO:0006470; GO:0016311; GO:0007049; GO:0030335	GO:0016791; GO:0008138; GO:0016787; GO:0004721; GO:0005515; GO:0004725	GO:0005634; GO:0005737; GO:0016020; GO:0005769; GO:0005783; GO:0005886; GO:0005768; GO:0005856; GO:0005819; GO:0009898	7803	TRUE	0.0812315	0.132413	0.815877	chr6	63521746	63583588	61843	+	11311.8	11448.2	12043.4	12321.9	12339.8	12188.4	13356.7	14133.5	12263.5	13008.5	12646.2	13465.6	129.71	131.566	137.898	141.275	143.314	139.532	154.608	165.884	142.483	150.102	144.438	154.462
ENSG00000250571	ENST00000519876; ENST00000522479; ENST00000521682; ENST00000340042; ENST00000344692; ENST00000517468; ENST00000523522; ENST00000520021; ENST00000517530; ENST00000522033; ENST00000523812	GLI4	protein_coding	protein_coding	GLI family zinc finger 4 [Source:HGNC Symbol;Acc:HGNC:4320]	0.67	961	GO:0006357; GO:0008150; GO:0006355	GO:0046872; GO:0003677; GO:0005515; GO:0000981; GO:0000978; GO:0003674	GO:0005634	2738	TRUE	0.128499	0.132439	0.815877	chr8	143267433	143276931	9499	+	552.803	628.948	605.513	616.994	629.993	709.156	1288.6	1080.6	1176.24	998.788	1304.17	1127.19	15.4535	17.6211	16.9023	17.2458	17.8373	19.7916	36.3631	30.9195	33.3164	28.0961	36.3135	31.5214
ENSG00000154447	ENST00000284637; ENST00000511421; ENST00000508685; ENST00000502315; ENST00000510806	SH3RF1	protein_coding	protein_coding	SH3 domain containing ring finger 1 [Source:HGNC Symbol;Acc:HGNC:17650]	0.4976	1975	GO:0043066; GO:0016567; GO:0051865; GO:0009966; GO:0046330; GO:0043154; GO:0032436; GO:2001237; GO:0001764; GO:2000564; GO:0043370	GO:0005515; GO:0046872; GO:0016740; GO:0061630; GO:0005078	GO:0005737; GO:0005794; GO:0042995; GO:0005829; GO:0048471; GO:0030027	57630	TRUE	-0.106215	0.13257	0.816346	chr4	169094259	169270956	176698	-	1145.38	1103.8	1019.81	1047.84	1018.6	970.322	1278.84	1410.67	1314.63	1568.71	1477.85	1624.88	15.5944	15.0616	13.8645	14.2646	14.0462	13.1892	17.5762	19.6586	18.1353	21.492	20.0413	22.1306
ENSG00000168615	ENST00000678474; ENST00000676765; ENST00000466936; ENST00000676617; ENST00000677137; ENST00000678540; ENST00000677359; ENST00000676669; ENST00000679268; ENST00000677582; ENST00000676643; ENST00000676936; ENST00000677908; ENST00000677004; ENST00000677165; ENST00000481058; ENST00000678730; ENST00000678253; ENST00000487273; ENST00000676489; ENST00000481513; ENST00000481873; ENST00000379917; ENST00000468065; ENST00000676919; ENST00000678863; ENST00000484143; ENST00000463437	ADAM9	protein_coding	protein_coding	ADAM metallopeptidase domain 9 [Source:HGNC Symbol;Acc:HGNC:216]	0.3843	4164	GO:0006508; GO:0016477; GO:0007179; GO:0043406; GO:0071222; GO:0033630; GO:0030335; GO:0006509; GO:0034612; GO:0042117; GO:0007229; GO:0051044; GO:0042542; GO:0051384; GO:0007160; GO:0050714; GO:0051592; GO:0033627; GO:0007155; GO:0033631; GO:0031293; GO:0051549; GO:0030216; GO:0010042; GO:0034241; GO:0016485; GO:0042987	GO:0004222; GO:0008237; GO:0005515; GO:0046872; GO:0008233; GO:0016787; GO:0005178; GO:0017124; GO:0005080; GO:0005518; GO:0043236; GO:1902945	GO:0016020; GO:0016021; GO:0005615; GO:0005886; GO:0005576; GO:0005925; GO:0070062; GO:0009986; GO:0031233	8754	TRUE	-0.090779	0.132647	0.816346	chr8	38996754	39105445	108692	+	7158.35	7024.03	6689.34	6859.09	6534.16	6223.14	5820.83	6200.49	5977.77	6560.54	6225.74	6443.04	46.2261	45.4594	43.1346	44.2881	42.7369	40.1206	37.9445	40.9837	39.1128	42.6315	40.0446	41.6218
ENSG00000169871	ENST00000306085; ENST00000412507; ENST00000467847; ENST00000487252	TRIM56	protein_coding	protein_coding	tripartite motif containing 56 [Source:HGNC Symbol;Acc:HGNC:19028]	0.5735	3339	GO:0016567; GO:0002376; GO:0045087; GO:0051607; GO:0045893; GO:0060340; GO:0070534; GO:0032728; GO:0006513; GO:0034340; GO:0032479	GO:0008270; GO:0003723; GO:0046872; GO:0016740; GO:0005515; GO:0061630; GO:0004842	GO:0005737; GO:0005654; GO:0005829; GO:0000785	81844	TRUE	0.120476	0.132675	0.816346	chr7	101085481	101097967	12487	+	3554.44	3524.66	2955.93	3546.81	3846.06	3524.12	4314.21	4678.24	4694.22	4115.99	4385.91	3913.22	28.6246	28.4478	23.7701	28.5597	31.3707	28.3337	35.0719	38.5622	38.3034	33.3549	35.1809	31.5252
ENSG00000185551	ENST00000421109; ENST00000394166; ENST00000559679; ENST00000394171; ENST00000453270	NR2F2	protein_coding	protein_coding	nuclear receptor subfamily 2 group F member 2 [Source:HGNC Symbol;Acc:HGNC:7976]	0.5123	2619	GO:0006355; GO:0000122; GO:0030522; GO:0045893; GO:0006357; GO:0030154; GO:0008585; GO:0045944; GO:0048856; GO:0045892; GO:0010596; GO:0001937; GO:0045736; GO:0060838; GO:0001701; GO:0001764; GO:0001893; GO:0001945; GO:0003084; GO:0007519; GO:0009566; GO:0009952; GO:0009956; GO:0030900; GO:0032355; GO:0048514; GO:0060674; GO:0060707; GO:1904936	GO:0005515; GO:0008270; GO:0046872; GO:0003677; GO:0003700; GO:0042803; GO:0043565; GO:0000978; GO:0004879; GO:0001972	GO:0005634; GO:0005654; GO:0005829	7026	TRUE	-0.0894867	0.132911	0.817212	chr15	96325938	96340263	14326	+	2709.95	2664.19	2463.02	2461.7	2508.06	2399.4	1300.79	1300.88	1282.62	1868	1902.98	1816.59	27.8235	27.4143	25.2514	25.2715	26.0812	24.5943	13.4817	13.671	13.343	19.2994	19.4609	18.6578
ENSG00000081052	ENST00000396625; ENST00000682098; ENST00000643379; ENST00000684257; ENST00000682248; ENST00000682548; ENST00000683508; ENST00000684524	COL4A4	protein_coding	protein_coding	collagen type IV alpha 4 chain [Source:HGNC Symbol;Acc:HGNC:2206]	0.4803	2132	GO:0030198; GO:0032836	GO:0005201; GO:0030020; GO:0060090	GO:0005581; GO:0110165; GO:0005576; GO:0005604; GO:0005615; GO:0031012; GO:0005587; GO:0062023; GO:0005788; GO:0016020	1286	TRUE	-0.183744	0.132956	0.817212	chr2	227002714	227164453	161740	-	442.681	464.584	370.604	401.572	404.84	314.974	302.338	391.793	399.355	324.52	363.056	394.485	5.58327	5.87253	4.66741	5.06417	5.17155	3.96604	3.84928	5.05785	5.10343	4.11867	4.56089	4.97718
ENSG00000214456	ENST00000381848; ENST00000589728; ENST00000590350; ENST00000588887; ENST00000592610; ENST00000586133	PLIN5	protein_coding	protein_coding	perilipin 5 [Source:HGNC Symbol;Acc:HGNC:33196]	0.5737	1212	GO:0019915; GO:0010890; GO:0010867; GO:0010884; GO:2000378; GO:0032000; GO:0034389; GO:0010897; GO:0031999; GO:0035359; GO:0050995; GO:0051646; GO:0060192; GO:0060193	GO:0005515; GO:0035473; GO:0042802	GO:0005737; GO:0043231; GO:0005739; GO:0005811; GO:0005829	440503	TRUE	0.201986	0.13299	0.817212	chr19	4522531	4535224	12694	-	113.441	128.632	122.15	124.952	163.979	135.594	247.706	174.149	153.997	114.14	151.405	138.425	2.51683	2.8602	2.7061	2.77188	3.68476	3.00334	5.54764	3.95471	3.46179	2.54822	3.34581	3.07223
ENSG00000124333	ENST00000286448; ENST00000479687; ENST00000488344; ENST00000463317; ENST00000262640; ENST00000460621	VAMP7	protein_coding	protein_coding	vesicle associated membrane protein 7 [Source:HGNC Symbol;Acc:HGNC:11486]	0.4338	1310	GO:0016192; GO:0015031; GO:0006887; GO:0008333; GO:0006888; GO:0006906; GO:0043320; GO:0043312; GO:1903595; GO:0006911; GO:0043308; GO:0017156	GO:0005515; GO:0000149; GO:0005484	GO:0016021; GO:0005737; GO:0016020; GO:0005765; GO:0005794; GO:0031410; GO:0043231; GO:0005783; GO:0005789; GO:0005886; GO:0005768; GO:0012505; GO:0005764; GO:0043005; GO:0005802; GO:0045202; GO:0031902; GO:0030670; GO:0030027; GO:0045335; GO:0030658; GO:0070062; GO:0031201; GO:0031091; GO:0030141; GO:0030669; GO:0031143; GO:0030667; GO:0035577	6845	TRUE	0.0777551	0.13306	0.817212	chrX	155881345	155943769	62425	+	4569.29	4545.31	4690.22	4929.67	4852.67	4801.73	5356.75	5354.23	5534.4	4951.52	5067.52	5045.15	93.7913	93.5062	96.1335	101.176	100.887	98.3999	110.995	112.492	115.104	102.275	103.607	103.596
ENSG00000167554	ENST00000403906; ENST00000321287; ENST00000599508; ENST00000601151; ENST00000594919; ENST00000593698; ENST00000327920; ENST00000613461; ENST00000616431	ZNF610	protein_coding	protein_coding	zinc finger protein 610 [Source:HGNC Symbol;Acc:HGNC:26687]	0.4332	1667	GO:0006355; GO:0006357	GO:0046872; GO:0003677; GO:0000981; GO:0000978	GO:0005634	162963	TRUE	-0.219229	0.133229	0.817212	chr19	52336243	52367778	31536	+	82.7591	98.0817	96.4898	70.9904	88.9058	74.3497	173.267	176.298	167.832	161.53	136.657	164.846	1.33495	1.58562	1.55417	1.14497	1.45251	1.19733	2.82133	2.91076	2.74302	2.62192	2.19563	2.66001
ENSG00000213648	ENST00000360423; ENST00000569544; ENST00000565290; ENST00000563944; ENST00000562941	SULT1A4	protein_coding	protein_coding	sulfotransferase family 1A member 4 [Source:HGNC Symbol;Acc:HGNC:30004]	0.5742	938	GO:0006629; GO:0008202; GO:0006584; GO:0051923	GO:0008146; GO:0016740; GO:0004062	GO:0005737; GO:0005829	445329	TRUE	1.22099	0.133322	0.817212	chr16	29459913	29464966	5054	+	15.7895	119.249	12.3744	152.327	211.734	6.90876	250.479	13.4161	3.26453	172.201	4.47509e-05	5.378	0.452348	3.4239	0.353995	4.36344	6.14376	0.197601	7.24377	0.393406	0.0947611	4.96428	1.27698e-06	0.154128
ENSG00000104881	ENST00000589371; ENST00000591986; ENST00000587270; ENST00000360957; ENST00000418234; ENST00000589858; ENST00000585905; ENST00000593226; ENST00000592134	PPP1R13L	protein_coding	protein_coding	protein phosphatase 1 regulatory subunit 13 like [Source:HGNC Symbol;Acc:HGNC:18838]	0.6175	1496	GO:0006355; GO:0006915; GO:0000122; GO:0003215; GO:0003229; GO:0009791; GO:0031076; GO:0035264; GO:0042633; GO:0045597; GO:0048871; GO:0060048; GO:0006357	GO:0005515; GO:0042802; GO:0045296; GO:0003714	GO:0005634; GO:0005737; GO:0005829; GO:0045171; GO:0030054; GO:0005654	10848	TRUE	0.106337	0.133347	0.817212	chr19	45379638	45406349	26712	-	1110.92	1110.69	986.363	1121.25	1148.57	1185.96	321.328	312.009	330.853	317.974	357.788	313.53	19.9681	20.0082	17.7035	20.1514	20.9099	21.2817	5.8303	5.74026	6.0255	5.75125	6.40557	5.63752
ENSG00000204334	ENST00000669009; ENST00000661942; ENST00000697327; ENST00000697325; ENST00000654532; ENST00000671618; ENST00000662915; ENST00000662201; ENST00000664870; ENST00000688829; ENST00000653024; ENST00000689478; ENST00000697344; ENST00000663834; ENST00000697326; ENST00000429172; ENST00000670985; ENST00000426475; ENST00000663589; ENST00000409885	ERICH2	protein_coding	protein_coding	glutamate rich 2 [Source:HGNC Symbol;Acc:HGNC:44395]	0.4205	1179		GO:0005515		285141	TRUE	-0.16441	0.133407	0.817212	chr2	170766878	170798977	32100	+	158.18	147.255	147.508	131.776	136.466	133.028	170.612	199.444	181.635	118.577	138.576	141.958	3.60764	3.36592	3.35936	3.00507	3.15234	3.02899	3.928	4.6559	4.19736	2.72137	3.14801	3.23883
ENSG00000149600	ENST00000278980; ENST00000610160; ENST00000446419; ENST00000474815	COMMD7	protein_coding	protein_coding	COMM domain containing 7 [Source:HGNC Symbol;Acc:HGNC:16223]	0.5152	1295	GO:0045892; GO:0032088; GO:0033209	GO:0005515; GO:0051059	GO:0031410; GO:0016020; GO:0016021	149951	TRUE	-0.101298	0.133447	0.817212	chr20	32702699	32743467	40769	-	1385.06	1457.65	1570.69	1387.71	1300.04	1428.1	1750.63	1737.86	1800.69	1737.28	1651.52	1738.25	28.7597	30.3342	32.5667	28.8112	27.3407	29.6044	36.6944	36.9353	37.8843	36.2995	34.1569	36.1062
ENSG00000010292	ENST00000541399; ENST00000539714; ENST00000536538; ENST00000382457; ENST00000539084; ENST00000315579; ENST00000545732; ENST00000536090; ENST00000542472; ENST00000538600; ENST00000542492; ENST00000535804; ENST00000539885	NCAPD2	protein_coding	protein_coding	non-SMC condensin I complex subunit D2 [Source:HGNC Symbol;Acc:HGNC:24305]	0.5195	1378	GO:0000278; GO:0030261; GO:0007076; GO:0051301; GO:0007049; GO:1905821; GO:0010032	GO:0005515; GO:0042393	GO:0005634; GO:0005654; GO:0005829; GO:0005737; GO:0016020; GO:0005694; GO:0000796; GO:0000228; GO:0000779; GO:0000793	9918	TRUE	-0.0839497	0.133481	0.817212	chr12	6493356	6531955	38600	+	11986.1	12854	12027	11633.9	11793.9	11379.8	12487.1	12754.2	12601.6	11818	11821	11791	233.892	251.384	234.348	226.991	233.096	221.694	245.972	254.741	249.154	232.059	229.757	230.166
ENSG00000173457	ENST00000309318; ENST00000392210; ENST00000542235	PPP1R14B	protein_coding	protein_coding	protein phosphatase 1 regulatory inhibitor subunit 14B [Source:HGNC Symbol;Acc:HGNC:9057]	0.6281	836	GO:0042325; GO:0043086; GO:0045087	GO:0004864; GO:0004865	GO:0005737	26472	TRUE	-0.114528	0.133535	0.817212	chr11	64244479	64246943	2465	-	2026.33	2042.79	2362.63	2098.63	1839.97	2007.66	1580.45	1734.99	1535.75	1982.41	1825.51	1865.97	65.1529	65.8278	75.8556	67.4691	59.9203	64.4462	51.297	57.0995	50.032	64.1406	58.4636	60.018
ENSG00000149639	ENST00000237536; ENST00000279034; ENST00000465671; ENST00000463491	SOGA1	protein_coding	protein_coding	suppressor of glucose, autophagy associated 1 [Source:HGNC Symbol;Acc:HGNC:16111]	0.5856	5800	GO:0010506; GO:0045721; GO:0008286	GO:0003674	GO:0005615; GO:0005576; GO:0070062	140710	TRUE	0.16452	0.133547	0.817212	chr20	36777447	36863538	86092	-	7232.34	6997.95	5304.99	7175.62	7834.77	6904.96	9242.99	11557.9	10868.9	12618.1	11089	11394.3	33.5302	32.5155	24.5589	33.2632	36.7894	31.9596	43.2573	54.846	51.056	58.8666	51.2069	52.8447
ENSG00000280128	ENST00000624252	ENSG00000280128	protein_coding	TEC	TEC	0.4169	3706					TRUE	0.278789	0.133548	0.817212	chr6	30282349	30286054	3706	-	179.734	187.969	158.499	203.154	284.382	158.803	302.06	389.118	310.156	501.66	422.296	496.217	1.3041	1.36687	1.14835	1.47385	2.08988	1.15033	2.21239	2.88983	2.28016	3.66274	3.05193	3.60169
ENSG00000171817	ENST00000592533; ENST00000589117; ENST00000587220; ENST00000589857; ENST00000316433; ENST00000590588; ENST00000586134; ENST00000586792; ENST00000343599; ENST00000589285	ZNF540	protein_coding	protein_coding	zinc finger protein 540 [Source:HGNC Symbol;Acc:HGNC:25331]	0.4165	1918	GO:0006355; GO:0017148; GO:0006357; GO:0045892	GO:0046872; GO:0003677; GO:0005515; GO:0000981; GO:0000978; GO:0000900	GO:0005634; GO:0005737; GO:0043231; GO:0005654; GO:0005829	163255	TRUE	0.224841	0.133564	0.817212	chr19	37551406	37614179	62774	+	104.087	92.4587	122.952	124.445	145.068	111.53	152.388	152.847	153.089	105.498	142.777	114.297	1.45926	1.29911	1.72123	1.74445	2.0599	1.56103	2.15664	2.19334	2.17463	1.48832	1.99376	1.60297
ENSG00000197008	ENST00000359735; ENST00000494380; ENST00000440155; ENST00000440598; ENST00000437743; ENST00000307355; ENST00000430838	ZNF138	protein_coding	protein_coding	zinc finger protein 138 [Source:HGNC Symbol;Acc:HGNC:12922]	0.3737	2040	GO:0006355; GO:0006357	GO:0046872; GO:0003677; GO:0005515; GO:0000981; GO:0000978	GO:0016020; GO:0016021; GO:0005634	7697	TRUE	0.106167	0.133664	0.817494	chr7	64794388	64833681	39294	+	782.287	814.078	835.046	828.235	919.275	874.464	1032.66	940.049	1012.94	848.413	1032.83	838.756	10.3115	10.7543	10.9909	10.9158	12.2727	11.5075	13.7405	12.6828	13.5283	11.2533	13.5601	11.0598
ENSG00000112079	ENST00000229812	STK38	protein_coding	protein_coding	serine/threonine kinase 38 [Source:HGNC Symbol;Acc:HGNC:17847]	0.4558	3585	GO:0006468; GO:0016310; GO:0035556; GO:0018105; GO:0036211; GO:0043407	GO:0005524; GO:0004672; GO:0004674; GO:0046872; GO:0000166; GO:0016301; GO:0016740; GO:0106310; GO:0005515; GO:0000287; GO:0045296; GO:0031435	GO:0005737; GO:0005634; GO:0005829	11329	TRUE	0.0841748	0.133861	0.818372	chr6	36493892	36547479	53588	-	2278.53	2223.58	2168.01	2380.13	2424.71	2274.19	1454.39	1353.98	1344.9	1269.41	1322.28	1307.83	17.0903	16.7152	16.2377	17.8502	18.4202	17.0297	11.012	10.3949	10.2209	9.58111	9.87869	9.81302
ENSG00000095637	ENST00000371227; ENST00000649911; ENST00000371247; ENST00000371249; ENST00000306402; ENST00000371246; ENST00000634504; ENST00000607232; ENST00000647619; ENST00000649575; ENST00000361941; ENST00000277982; ENST00000371245; ENST00000371241; ENST00000354106; ENST00000371239; ENST00000474353; ENST00000371228; ENST00000472854; ENST00000465489; ENST00000486141; ENST00000492542; ENST00000482068	SORBS1	protein_coding	protein_coding	sorbin and SH3 domain containing 1 [Source:HGNC Symbol;Acc:HGNC:14565]	0.4761	3038	GO:0043149; GO:0048041; GO:0008286; GO:0046628; GO:0032869; GO:1903078; GO:0007160; GO:0031589; GO:0046326; GO:0045725; GO:0046889	GO:0005515; GO:0003779; GO:0030159; GO:0005158; GO:0008092	GO:0005634; GO:0005737; GO:0016020; GO:0005886; GO:0005856; GO:0005925; GO:0005912; GO:0070161; GO:0045121; GO:0005813; GO:0016363; GO:0005829; GO:0001725; GO:0030055; GO:0016600; GO:0005915	10580	TRUE	0.125588	0.133954	0.818613	chr10	95311771	95561414	249644	-	1340.4	1361.79	1127.76	1336.47	1481.13	1363.79	1325.61	1529.96	1501.88	1229.28	1249.08	1223.04	11.864	12.0801	9.96736	11.8278	13.2779	12.0511	11.8441	13.8608	13.4691	10.9487	11.012	10.8291
ENSG00000069011	ENST00000265340; ENST00000506438; ENST00000503586; ENST00000504936; ENST00000507253; ENST00000502676	PITX1	protein_coding	protein_coding	paired like homeodomain 1 [Source:HGNC Symbol;Acc:HGNC:9004]	0.6827	1048	GO:0006355; GO:0006357; GO:0009653; GO:0001501; GO:0014707; GO:0021983; GO:0035116; GO:0035137; GO:0045892; GO:0045944; GO:0048625; GO:0051216	GO:0003677; GO:0000981; GO:0003700; GO:0005515; GO:0000978; GO:0061629; GO:1990837; GO:0001228	GO:0005634; GO:0000785; GO:0005667; GO:0005737	5307	TRUE	-0.105814	0.134033	0.818768	chr5	135027734	135034813	7080	-	1165.78	1173.43	1250.18	1171.24	1022.93	1142.48	803.39	830.185	771.477	884.117	784.208	799.076	29.9117	30.1747	32.0305	30.0481	26.5832	29.2654	20.8085	21.8027	20.0563	22.8271	20.0417	20.5101
ENSG00000250317	ENST00000515764; ENST00000506197; ENST00000514384; ENST00000522137	SMIM20	protein_coding	protein_coding	small integral membrane protein 20 [Source:HGNC Symbol;Acc:HGNC:37260]	0.4276	723	GO:0033617	GO:0005515	GO:0016021; GO:0016020; GO:0005739; GO:0005743; GO:0005576	389203	TRUE	-0.132455	0.134146	0.819067	chr4	25861830	25929813	67984	+	744.549	745.378	806.744	672.419	639.735	781.54	754.626	822.294	822.505	813.021	744.784	712.441	27.6835	27.7757	29.9523	24.9985	24.0916	29.0109	28.3236	31.2943	30.9864	30.419	27.5826	26.4991
