## Supplementary material for "Large-scale bidirectional arrayed genetic screens identify *OXR1* and *EMC4* as modifiers of α-synuclein aggregation": Table S3.xlsx (part 3 of 3)

### Sheet: Sheet1 (continued)
gene_id	transcript_id	gene_name	type	biotypes	description	gc	featWidth	GO_BP	GO_MF	GO_CC	entrez_id	isPresent	log2Ratio	pValue	fdr	seqnames	start	end	width	strand	HA_NTG1 [normalized count]	HA_NTG2 [normalized count]	HA_NTG3 [normalized count]	HA_OXR1_1 [normalized count]	HA_OXR1_2 [normalized count]	HA_OXR1_3 [normalized count]	KO_EMC4_1 [normalized count]	KO_EMC4_2 [normalized count]	KO_EMC4_3 [normalized count]	KO_NTG1 [normalized count]	KO_NTG2 [normalized count]	KO_NTG3 [normalized count]	HA_NTG1 [FPKM]	HA_NTG2 [FPKM]	HA_NTG3 [FPKM]	HA_OXR1_1 [FPKM]	HA_OXR1_2 [FPKM]	HA_OXR1_3 [FPKM]	KO_EMC4_1 [FPKM]	KO_EMC4_2 [FPKM]	KO_EMC4_3 [FPKM]	KO_NTG1 [FPKM]	KO_NTG2 [FPKM]	KO_NTG3 [FPKM]	Cluster
ENSG00000141258	ENST00000572875; ENST00000268989; ENST00000573062; ENST00000426855; ENST00000574563; ENST00000574650; ENST00000570431; ENST00000574857; ENST00000575367; ENST00000573717; ENST00000574250; ENST00000572841; ENST00000573851; ENST00000572925	SGSM2	protein_coding	protein_coding	small G protein signaling modulator 2 [Source:HGNC Symbol;Acc:HGNC:29026]	0.6102	1958	GO:0090630; GO:0043547; GO:0034499; GO:0050790	GO:0005096; GO:0031267	GO:0005737; GO:0042470	9905	TRUE	0.089559	0.134206	0.819067	chr17	2337498	2381058	43561	+	1632.46	1753.29	1640.8	1852.03	1707.04	1793.92	1259.34	1044.01	1083.7	1167.36	1492.76	1326.26	22.4189	24.1318	22.5007	25.4312	23.7441	24.5957	17.4584	14.6753	15.0795	16.1322	20.4194	18.2204
ENSG00000181788	ENST00000312960; ENST00000482706; ENST00000472885	SIAH2	protein_coding	protein_coding	siah E3 ubiquitin protein ligase 2 [Source:HGNC Symbol;Acc:HGNC:10858]	0.6216	1063	GO:0006511; GO:0007275; GO:0043066; GO:0016567; GO:0006915; GO:0007049; GO:0045892; GO:0048511; GO:0043161; GO:0007264; GO:0043154; GO:0042752; GO:2001237; GO:0090090; GO:0031396; GO:0060070; GO:1990000	GO:0008270; GO:0046872; GO:0016740; GO:0005515; GO:0004842; GO:0061630; GO:0003714; GO:0031624	GO:0005737; GO:0005634; GO:0043231; GO:0005654; GO:0005829; GO:0005769; GO:0043005; GO:0043025	6478	TRUE	0.0847772	0.134242	0.819067	chr3	150741125	150763477	22353	-	1386.08	1367.48	1425	1451.51	1468.9	1517.11	1241.04	1219.09	1274.84	1334.77	1357.45	1345.62	35.0624	34.6686	35.9944	36.7129	37.6342	38.3136	31.6905	31.5644	32.6748	33.9763	34.2021	34.051
ENSG00000089327	ENST00000392218; ENST00000543307; ENST00000392219; ENST00000592290; ENST00000541435; ENST00000590686; ENST00000496493; ENST00000342879; ENST00000588699; ENST00000423817; ENST00000591716; ENST00000586925; ENST00000392217	FXYD5	protein_coding	protein_coding	FXYD domain containing ion transport regulator 5 [Source:HGNC Symbol;Acc:HGNC:4029]	0.5751	858	GO:0043269; GO:0006811; GO:0030033; GO:0046588	GO:0099106; GO:0003779; GO:0005515; GO:0045296	GO:0016020; GO:0016021	53827	TRUE	-0.0901274	0.134449	0.819998	chr19	35154730	35169881	15152	+	3755.39	3736.01	3963.61	3525.23	3436.81	3805.97	4743.54	4408.52	4914.28	5538.63	5765.41	5468.19	117.652	117.305	123.995	110.428	109.054	119.041	150.016	141.367	155.995	174.608	179.91	171.374
ENSG00000119638	ENST00000238616; ENST00000678037; ENST00000678531; ENST00000678749; ENST00000555405; ENST00000557026; ENST00000677700; ENST00000676711; ENST00000555763; ENST00000556170; ENST00000555537; ENST00000676476; ENST00000553823; ENST00000557673; ENST00000677411; ENST00000554258; ENST00000555961; ENST00000553945	NEK9	protein_coding	protein_coding	NIMA related kinase 9 [Source:HGNC Symbol;Acc:HGNC:18591]	0.4813	3273	GO:0006468; GO:0016310; GO:0051301; GO:0007049	GO:0005524; GO:0004672; GO:0046872; GO:0000166; GO:0004674; GO:0016301; GO:0016740; GO:0106310; GO:0005515; GO:0019901	GO:0005634; GO:0005737; GO:0005813; GO:0005829	91754	TRUE	0.0992597	0.134595	0.820289	chr14	75079353	75127344	47992	-	6350.23	6792.55	5912.7	7032.97	6887.59	6509.91	4202.51	3974.98	4125.08	3864.25	3919.8	3857.49	52.1709	55.9287	48.5057	57.773	57.312	53.3946	34.8527	33.426	34.3382	31.9463	32.0761	31.7029
ENSG00000095539	ENST00000210633; ENST00000521006; ENST00000518124; ENST00000518244; ENST00000370250; ENST00000476171; ENST00000517724; ENST00000519756; ENST00000518948; ENST00000484128	SEMA4G	protein_coding	protein_coding	semaphorin 4G [Source:HGNC Symbol;Acc:HGNC:10735]	0.5718	2213	GO:0030154; GO:0007399; GO:0001755; GO:0007411; GO:0030335; GO:0048843; GO:0050919; GO:0071526	GO:0005515; GO:0030215; GO:0045499	GO:0016020; GO:0016021; GO:0005886; GO:0005615; GO:0005887	57715	TRUE	-0.139395	0.134613	0.820289	chr10	100969504	100985871	16368	+	1101.53	1090.1	885.961	881.569	967.72	940.978	1409.29	1409.95	1393.33	1368.03	1552.43	1502.3	13.3844	13.2749	10.7494	10.7104	11.9095	11.4148	17.2859	17.5355	17.1539	16.7269	18.7886	18.2606
ENSG00000141034	ENST00000268719; ENST00000376345; ENST00000459843; ENST00000481836; ENST00000579871	GID4	protein_coding	protein_coding	GID complex subunit 4 homolog [Source:HGNC Symbol;Acc:HGNC:28453]	0.4659	1401	GO:0016567; GO:0043161	GO:0061630	GO:0000151	79018	TRUE	0.083573	0.134755	0.820289	chr17	18039408	18068405	28998	+	3125.39	2960.49	2929.25	3172.66	3122.07	3268.33	2751.24	2842.57	2974.56	2815.56	2894.58	2704.27	59.9861	56.9474	56.1399	60.886	60.6915	62.6263	53.3047	55.843	57.8461	54.3787	55.3365	51.9221
ENSG00000125637	ENST00000465917; ENST00000245796; ENST00000485525; ENST00000418251; ENST00000441564; ENST00000409656; ENST00000493329; ENST00000487574; ENST00000409378; ENST00000460725; ENST00000465592; ENST00000464559	PSD4	protein_coding	protein_coding	pleckstrin and Sec7 domain containing 4 [Source:HGNC Symbol;Acc:HGNC:19096]	0.5902	3305	GO:0032012; GO:0050790	GO:0005085; GO:0008289; GO:0005543; GO:0005515	GO:0016020; GO:0005886; GO:0042995; GO:0032587	23550	TRUE	0.164894	0.134789	0.820289	chr2	113157325	113209396	52072	+	255.858	313.852	269.796	304.143	348.919	291.73	429.119	389.496	397.338	410.097	421.117	360.853	2.08167	2.55918	2.19188	2.47422	2.87526	2.36961	3.52436	3.2436	3.27551	3.3575	3.41267	2.93697
ENSG00000170312	ENST00000519078; ENST00000475504; ENST00000316629; ENST00000519760; ENST00000395284; ENST00000448257; ENST00000373809; ENST00000487784	CDK1	protein_coding	protein_coding	cyclin dependent kinase 1 [Source:HGNC Symbol;Acc:HGNC:1722]	0.3715	1312	GO:0006468; GO:0016310; GO:0043066; GO:0006915; GO:0051301; GO:0006281; GO:0007049; GO:0006260; GO:0048511; GO:0046718; GO:0000226; GO:0016477; GO:0007098; GO:0000086; GO:0030855; GO:0016579; GO:0042752; GO:0018107; GO:0007095; GO:0018105; GO:0007344; GO:0010971; GO:0014038; GO:0034501; GO:0045995; GO:0070371; GO:0090166; GO:1900182; GO:1905448; GO:0000278; GO:0009410; GO:0009636; GO:0010243; GO:0010628; GO:0010629; GO:0014070; GO:0014075; GO:0014823; GO:0030261; GO:0031100; GO:0042307; GO:0042542; GO:0044772; GO:0045471; GO:0045740; GO:0045931; GO:0046686; GO:0046688; GO:0048144; GO:0048678; GO:0055015; GO:0060045; GO:0065003; GO:0070301; GO:0071407	GO:0005524; GO:0004672; GO:0000166; GO:0004674; GO:0005515; GO:0016301; GO:0016740; GO:0106310; GO:0004693; GO:0008353; GO:0001618; GO:0030332; GO:0035173; GO:0097472; GO:0003682; GO:0030544	GO:0000781; GO:0005634; GO:0005737; GO:0016020; GO:0005654; GO:0005829; GO:0005739; GO:0005856; GO:0030496; GO:0000307; GO:0005815; GO:0005819; GO:0005813; GO:0072686; GO:0005789; GO:0070062; GO:0005876; GO:0005759; GO:0097125	983	TRUE	-0.0928419	0.134828	0.820289	chr10	60778331	60794852	16522	+	7106.88	6953.81	7799.74	6908.24	6609.51	6996.68	9446.85	9114.1	9643.44	9166.84	9312.47	9042.37	145.657	142.836	159.624	141.568	137.202	143.162	195.446	191.195	200.257	189.055	190.105	185.391
ENSG00000125995	ENST00000374078; ENST00000374077; ENST00000374072; ENST00000397416; ENST00000336695	ROMO1	protein_coding	protein_coding	reactive oxygen species modulator 1 [Source:HGNC Symbol;Acc:HGNC:16185]	0.6046	399	GO:0008284; GO:0050830; GO:0042742; GO:0050829; GO:2000379; GO:0061844; GO:0006886; GO:0030150; GO:0031640; GO:0045039; GO:0051838; GO:0034614; GO:0090399	GO:0005515; GO:0003674	GO:0016020; GO:0016021; GO:0005739; GO:0005743; GO:0005744	140823	TRUE	-0.169251	0.134916	0.820289	chr20	35699272	35700984	1713	+	1321.83	1380.04	1728.21	1355.3	1138.75	1447.66	1965.2	1953.12	1816.26	2018.22	1769.79	1963.13	88.9481	93.0706	116.125	91.1886	77.6116	97.2543	133.492	134.524	123.835	136.661	118.621	132.149
ENSG00000148175	ENST00000286713; ENST00000538954; ENST00000347359	STOM	protein_coding	protein_coding	stomatin [Source:HGNC Symbol;Acc:HGNC:3383]	0.4576	1757	GO:0034765; GO:0044829; GO:0048524; GO:0090314; GO:1901585	GO:0042802; GO:0005515; GO:0042803; GO:0070063	GO:0005737; GO:0016020; GO:0016021; GO:0031410; GO:0005886; GO:0005887; GO:0005856; GO:0005615; GO:0045121; GO:0042470; GO:0005783; GO:0031982; GO:0005739; GO:0048471; GO:0070062; GO:0072562; GO:0035579; GO:0070821; GO:0035577	2040	TRUE	0.0763636	0.134944	0.820289	chr9	121338987	121370304	31318	-	3535.44	3527.81	3610.43	3752.48	3788.07	3726.14	3105.76	3187.05	3122.68	2989.33	2894.37	3014.16	54.1074	54.1105	55.1748	57.422	58.7178	56.9319	47.9812	49.9243	48.4224	46.0366	44.1211	46.1461
ENSG00000103257	ENST00000565644; ENST00000261622; ENST00000563489	SLC7A5	protein_coding	protein_coding	solute carrier family 7 member 5 [Source:HGNC Symbol;Acc:HGNC:11063]	0.6044	3106	GO:0055085; GO:0010629; GO:0006865; GO:0150104; GO:0042908; GO:0089718; GO:0015804; GO:0032740; GO:0015823; GO:0098713; GO:1903801; GO:0070327; GO:0032729; GO:0002720; GO:0032753; GO:0010507; GO:0014850; GO:0015807; GO:0015818; GO:0015829; GO:0042149; GO:0042476; GO:0055093; GO:0060252; GO:0071222; GO:0071230; GO:0097421; GO:1903577; GO:1904556; GO:1905460; GO:1905534	GO:0022857; GO:0005515; GO:0015297; GO:0042605; GO:0015179; GO:0015173; GO:0015175; GO:0015190; GO:0015171; GO:0015349; GO:0015196	GO:0016020; GO:0016021; GO:0043231; GO:0005829; GO:0005886; GO:0005765; GO:0016324; GO:0005764; GO:0070062; GO:0016323; GO:0098591; GO:0009925; GO:1990184; GO:0031528; GO:0005737	8140	TRUE	0.110998	0.135012	0.820289	chr16	87830023	87869507	39485	-	6159.37	7069.1	6424.81	7662.23	7011.1	6569.24	6894.04	6898.36	7136.17	7274.76	7501.12	7234.08	53.3236	61.3353	55.5408	66.3262	61.4764	56.7783	60.2486	61.128	62.597	63.3751	64.6827	62.6501
ENSG00000153832	ENST00000373652; ENST00000465090; ENST00000283946; ENST00000409992	FBXO36	protein_coding	protein_coding	F-box protein 36 [Source:HGNC Symbol;Acc:HGNC:27020]	0.4305	2224		GO:0005515		130888	TRUE	0.159959	0.135052	0.820289	chr2	229922302	230013119	90818	+	186.853	193.3	166.747	217.153	199.235	196.245	237.771	210.342	217.259	188.291	185.578	183.677	2.25918	2.34231	2.01315	2.6252	2.43981	2.36883	2.902	2.60307	2.66154	2.29085	2.23489	2.22157
ENSG00000154813	ENST00000488423; ENST00000383775; ENST00000285082; ENST00000462982	DPH3	protein_coding	protein_coding	diphthamide biosynthesis 3 [Source:HGNC Symbol;Acc:HGNC:27717]	0.4056	2247	GO:0017183; GO:0050709; GO:0051099; GO:0002098; GO:0002926	GO:0046872; GO:0005515; GO:0008198; GO:0034986	GO:0005634; GO:0005737; GO:0005654; GO:0005829	285381	TRUE	0.0991563	0.135069	0.820289	chr3	16257061	16264969	7909	-	1272.87	1221.37	1292.97	1455.69	1285.96	1322.46	846.06	889.022	911.588	980.441	838.548	908.754	15.2324	14.6484	15.4504	17.4179	15.5865	15.7996	10.2205	10.8894	11.0531	11.8065	9.99513	10.8789
ENSG00000089169	ENST00000549736; ENST00000548197; ENST00000547686; ENST00000543106; ENST00000551593; ENST00000546426; ENST00000551748; ENST00000546703; ENST00000547840; ENST00000547728; ENST00000549769; ENST00000552667; ENST00000389385; ENST00000550901; ENST00000551198; ENST00000551052; ENST00000415485; ENST00000552679; ENST00000553114; ENST00000548866; ENST00000547099; ENST00000547222; ENST00000549913; ENST00000552755; ENST00000546687; ENST00000552352; ENST00000549324	RPH3A	protein_coding	protein_coding	rabphilin 3A [Source:HGNC Symbol;Acc:HGNC:17056]	0.5417	1423	GO:0006886; GO:0015031; GO:0006887; GO:0017158; GO:0061669	GO:0046872; GO:0031267; GO:0005509; GO:0005515; GO:0008289; GO:0005544; GO:0008270; GO:0044877; GO:0005546; GO:0008430; GO:0042301; GO:0070679; GO:1901981	GO:0016020; GO:0031410; GO:0005886; GO:0042995; GO:0045202; GO:0045211; GO:0030672; GO:0043197; GO:0043005; GO:0005829; GO:0005794; GO:0008021; GO:0032991; GO:0030141; GO:0019898; GO:0098850	22895	TRUE	0.377502	0.135087	0.820289	chr12	112570380	112898881	328502	+	16.3283	5.70733	8.19491	13.5948	20.7249	14.6784	23.1683	28.4394	25.915	17.8908	33.0564	33.2203	0.308546	0.108088	0.15463	0.256862	0.396653	0.276913	0.441941	0.550061	0.496177	0.340194	0.622178	0.627971
ENSG00000178685	ENST00000526007; ENST00000524918; ENST00000313028; ENST00000525773; ENST00000527262; ENST00000528963; ENST00000313059; ENST00000533665; ENST00000526985; ENST00000525879; ENST00000528625; ENST00000525486; ENST00000531537; ENST00000529842; ENST00000528914; ENST00000528136; ENST00000529311; ENST00000528580; ENST00000530478; ENST00000532311; ENST00000531707; ENST00000534737; ENST00000532660	PARP10	protein_coding	protein_coding	poly(ADP-ribose) polymerase family member 10 [Source:HGNC Symbol;Acc:HGNC:25895]	0.6491	1191	GO:0006325; GO:0006281; GO:0006974; GO:0045892; GO:0006471; GO:0010629; GO:0045071; GO:0032088; GO:0070212; GO:0070213; GO:0048147; GO:0019082; GO:0019985; GO:0034356; GO:1900045; GO:0140289	GO:0003950; GO:0016740; GO:0016757; GO:0005515; GO:0016779; GO:0003714; GO:0140297; GO:1990404; GO:0070530; GO:0003676	GO:0005794; GO:0005730; GO:0005829; GO:0005634; GO:0005737	84875	TRUE	0.150869	0.135168	0.820458	chr8	143977153	144012772	35620	-	177.468	172.361	173.914	197.647	184.018	203.455	223.096	197.322	214.492	206.409	242.934	206.451	4.00676	3.9001	3.92082	4.4618	4.20798	4.5859	5.08458	4.55994	4.90669	4.68941	5.46312	4.66279
ENSG00000170469	ENST00000302091; ENST00000450845; ENST00000512761; ENST00000514983; ENST00000509959; ENST00000451821; ENST00000507779	SPATA24	protein_coding	protein_coding	spermatogenesis associated 24 [Source:HGNC Symbol;Acc:HGNC:27322]	0.5256	631	GO:0030154; GO:0007283	GO:0003677; GO:0005515; GO:0042802	GO:0005654; GO:0005829; GO:0005634; GO:0005737; GO:0005730; GO:0001673	202051	TRUE	0.179869	0.135525	0.822097	chr5	139396563	139404089	7527	-	110.153	123.278	115.639	126.536	143.967	129.115	141.416	122.698	140.111	128.432	145.973	122.58	4.69408	5.26509	4.92073	5.39158	6.21382	5.4931	6.08337	5.35186	6.0497	5.50739	6.19595	5.22555
ENSG00000065526	ENST00000673875; ENST00000375759; ENST00000438066; ENST00000471538; ENST00000442985; ENST00000704274; ENST00000487496	SPEN	protein_coding	protein_coding	spen family transcriptional repressor [Source:HGNC Symbol;Acc:HGNC:17575]	0.4986	5698	GO:0007219; GO:0006357; GO:0045892; GO:0000122; GO:0050769	GO:0003723; GO:0003676; GO:0005515; GO:0003677; GO:0003729; GO:0061629; GO:0003714	GO:0005654; GO:0005634; GO:0043231; GO:0070062; GO:0017053	23013	TRUE	0.205128	0.135575	0.822097	chr1	15836095	15940456	104362	+	25265.3	25147.5	17261.5	25708.9	28877.8	23507.7	163853	262775	197938	141539	133040	142050	119.231	118.938	81.3408	121.309	138.027	110.753	780.559	1269.28	946.448	672.133	625.348	670.594
ENSG00000282815	ENST00000632600; ENST00000695840; ENST00000695841	TEX13C	protein_coding	protein_coding	TEX13 family member C [Source:HGNC Symbol;Acc:HGNC:52277]	0.52	4948		GO:0046872; GO:0003723; GO:0003729	GO:0005737	100129520	TRUE	-0.324381	0.1356	0.822097	chrX	125319871	125325216	5346	+	10.3391	13.6976	10.016	5.22876	9.80636	5.86888	3.67103	10.8028	9.51374	9.27175	15.0072	6.47809	0.0561875	0.074604	0.0543523	0.0284119	0.0539762	0.0318416	0.0201388	0.0600898	0.0523856	0.050703	0.0812333	0.0352174
ENSG00000134755	ENST00000251081; ENST00000280904; ENST00000682357; ENST00000648081	DSC2	protein_coding	protein_coding	desmocollin 2 [Source:HGNC Symbol;Acc:HGNC:3036]	0.3835	8552	GO:0007156; GO:0007155; GO:0098609; GO:0086091; GO:0086073; GO:0098911; GO:0086042; GO:0009267	GO:0005509; GO:0046872; GO:0005515; GO:0086083	GO:0016020; GO:0005886; GO:0016021; GO:0031410; GO:0005829; GO:0070161; GO:0030057; GO:0001533; GO:0070062; GO:0014704; GO:0005911; GO:0005912	1824	TRUE	0.0960313	0.136032	0.824355	chr18	31058840	31102522	43683	-	4490.03	4481.36	4026.41	4638.27	4808.75	4458.66	2206.64	2424.52	2326.69	2846.81	2542.15	2568.92	14.1178	14.1218	12.6416	14.5821	15.314	13.9961	7.00387	7.80287	7.41245	9.00727	7.96152	8.08023
ENSG00000154263	ENST00000522787; ENST00000521538; ENST00000690296; ENST00000269081; ENST00000522406; ENST00000524231; ENST00000519732; ENST00000518929; ENST00000523419; ENST00000588514; ENST00000523512; ENST00000524273; ENST00000521526	ABCA10	protein_coding	protein_coding	ATP binding cassette subfamily A member 10 [Source:HGNC Symbol;Acc:HGNC:30]	0.3832	2771	GO:0055085; GO:0006869	GO:0140359; GO:0005524; GO:0000166; GO:0042626; GO:0005319	GO:0016020; GO:0016021; GO:0110165; GO:0043231	10349	TRUE	0.334344	0.13608	0.824355	chr17	69147214	69244846	97633	-	51.6341	24.2321	36.1115	46.3483	50.8115	53.4925	42.0217	49.8818	48.8217	58.4824	55.3341	54.6849	0.501055	0.235669	0.349914	0.449707	0.499401	0.518233	0.411634	0.495452	0.480028	0.571072	0.534835	0.530849
ENSG00000074842	ENST00000599761; ENST00000262947; ENST00000599630; ENST00000596031	MYDGF	protein_coding	protein_coding	myeloid derived growth factor [Source:HGNC Symbol;Acc:HGNC:16948]	0.5638	625	GO:0043066; GO:0006915; GO:0001934; GO:0045944; GO:0001525; GO:0045766; GO:0043410; GO:0051897; GO:0014068; GO:0001938	GO:0005515	GO:0005794; GO:0005783; GO:0005576; GO:0005615; GO:0005793; GO:0005788	56005	TRUE	-0.130125	0.136295	0.824924	chr19	4641374	4670362	28989	-	2290.76	2300.05	2769.88	2408.37	2046.93	2277.13	2463.82	2527.87	2497.79	2359.94	2392.05	2377.87	98.5249	99.144	118.958	103.57	89.168	97.7771	106.971	111.284	108.85	102.137	102.474	102.308
ENSG00000168758	ENST00000305476; ENST00000474420; ENST00000482925; ENST00000467747; ENST00000442264; ENST00000449330	SEMA4C	protein_coding	protein_coding	semaphorin 4C [Source:HGNC Symbol;Acc:HGNC:10731]	0.6022	2513	GO:0030154; GO:0007399; GO:0001843; GO:0032874; GO:0001755; GO:0007411; GO:0071526; GO:0030335; GO:0048843; GO:0050919; GO:0042692; GO:0021535; GO:0021549	GO:0005515; GO:0030215; GO:0045499	GO:0016020; GO:0016021; GO:0031410; GO:0005886; GO:0005615; GO:0045202; GO:0045211; GO:0030672; GO:0014069; GO:0098839; GO:0005887	54910	TRUE	0.0885641	0.136435	0.824924	chr2	96859718	96870757	11040	-	1829.77	1959.92	1961.47	2052.21	1945.48	2123.58	1814.09	1548.45	1646.67	1699.77	1874.61	1760.7	19.579	21.0181	20.9576	21.9564	21.0843	22.6854	19.5948	16.959	17.8527	18.3021	19.9794	18.8466
ENSG00000125166	ENST00000245206; ENST00000434819; ENST00000494627; ENST00000564400; ENST00000496461; ENST00000568368; ENST00000492378	GOT2	protein_coding	protein_coding	glutamic-oxaloacetic transaminase 2 [Source:HGNC Symbol;Acc:HGNC:4433]	0.52	1199	GO:0009058; GO:0006869; GO:0006520; GO:0097052; GO:0015908; GO:0019470; GO:0006103; GO:0045471; GO:0006107; GO:0006531; GO:0006532; GO:0006533; GO:0006536; GO:0019550; GO:0019551	GO:0030170; GO:0003824; GO:0003723; GO:0016740; GO:0008483; GO:0016212; GO:0004069	GO:0016020; GO:0005886; GO:0005739; GO:0005759; GO:0070062	2806	TRUE	0.0777364	0.13672	0.824924	chr16	58707131	58734342	27212	-	4723.32	4868.35	4868.79	5085.49	4995.24	5192.79	4238.83	4271.99	4189.26	4659.86	4211.98	4354.63	105.929	109.423	109.032	114.037	113.465	116.265	95.9625	98.0634	95.1937	105.161	94.0872	97.695
ENSG00000103740	ENST00000258873; ENST00000560124; ENST00000560817; ENST00000560183; ENST00000558301; ENST00000559707; ENST00000558728; ENST00000557935; ENST00000559114; ENST00000559241; ENST00000558130; ENST00000558828; ENST00000558793; ENST00000559713	ACSBG1	protein_coding	protein_coding	acyl-CoA synthetase bubblegum family member 1 [Source:HGNC Symbol;Acc:HGNC:29567]	0.5649	1366	GO:0006629; GO:0006631; GO:0001676; GO:0035338; GO:0042759; GO:0000038; GO:0001552; GO:0042552; GO:0051384	GO:0000166; GO:0005524; GO:0016874; GO:0004467; GO:0016405; GO:0031957	GO:0005737; GO:0016020; GO:0031410; GO:0005783; GO:0005886; GO:0043231; GO:0005829	23205	TRUE	-0.245414	0.136728	0.824924	chr15	78167468	78245688	78221	-	130.341	148.907	165.766	101.417	155.372	114.331	585.383	584.863	536.229	512.984	553.6	412.597	2.56576	2.93773	3.25834	1.99614	3.09776	2.24689	11.6323	11.7842	10.6952	10.1614	10.8545	8.12484
ENSG00000035664	ENST00000261891; ENST00000559007; ENST00000457488; ENST00000559731; ENST00000558064; ENST00000557867; ENST00000612884; ENST00000558069; ENST00000558076; ENST00000558482; ENST00000559897; ENST00000561162; ENST00000559306	DAPK2	protein_coding	protein_coding	death associated protein kinase 2 [Source:HGNC Symbol;Acc:HGNC:2675]	0.5389	1900	GO:0006468; GO:0016310; GO:0006915; GO:0042981; GO:0035556; GO:0046777; GO:0043065; GO:0010506; GO:0090023; GO:2001242; GO:0043276; GO:2000424	GO:0005524; GO:0004672; GO:0000166; GO:0004674; GO:0016301; GO:0016740; GO:0106310; GO:0005515; GO:0042802; GO:0005516	GO:0005737; GO:0005794; GO:0031410; GO:0043231; GO:0005634; GO:0034423; GO:0016020; GO:0016021	23604	TRUE	-0.15486	0.136729	0.824924	chr15	63907036	64072033	164998	-	185.513	189.868	196.747	162.737	182.81	165.179	157.452	140.343	142.922	240.855	212.335	221.287	2.62546	2.69306	2.7804	2.30284	2.62042	2.33384	2.24941	2.03298	2.04945	3.43008	2.99317	3.13288
ENSG00000177301	ENST00000640680; ENST00000640450; ENST00000525120; ENST00000639227; ENST00000640774; ENST00000638616; ENST00000316361; ENST00000638477; ENST00000639048; ENST00000675391; ENST00000639233; ENST00000633222; ENST00000369770; ENST00000638532; ENST00000485317; ENST00000640956; ENST00000674674	KCNA2	protein_coding	protein_coding	potassium voltage-gated channel subfamily A member 2 [Source:HGNC Symbol;Acc:HGNC:6220]	0.4867	6196	GO:0006811; GO:0034220; GO:0006813; GO:0034765; GO:0071805; GO:0055085; GO:0051260; GO:0019233; GO:0014059; GO:0019228; GO:0021554; GO:0021633; GO:0021987; GO:0022038; GO:0045188; GO:0097623	GO:0005244; GO:0005249; GO:0005216; GO:0005267; GO:0005515; GO:0005251; GO:0015271; GO:0019894	GO:0016020; GO:0016021; GO:0008076; GO:0110165; GO:0005783; GO:0005789; GO:0005886; GO:0042995; GO:0070161; GO:0030425; GO:0043005; GO:0045202; GO:0043204; GO:0030424; GO:0030027; GO:0042734; GO:0033010; GO:0005887; GO:0031258; GO:0043679; GO:0032809; GO:0044224; GO:0034705; GO:0043194; GO:0044305; GO:0099056	3737	TRUE	0.336806	0.136768	0.824924	chr1	110519837	110631474	111638	-	17.3389	18.3843	11.8371	23.0691	29.2916	15.6577	79.4307	67.8707	64.0381	59.6847	78.9546	51.7704	0.0752478	0.0799618	0.0512963	0.100104	0.128752	0.0678401	0.347978	0.301486	0.28159	0.260647	0.341295	0.224755
ENSG00000141551	ENST00000584672; ENST00000398519; ENST00000314028; ENST00000392334; ENST00000581241; ENST00000584377; ENST00000577578; ENST00000578501; ENST00000581737; ENST00000580784; ENST00000269361; ENST00000584913; ENST00000403276; ENST00000580565; ENST00000581108; ENST00000582844; ENST00000578904; ENST00000580446; ENST00000581660; ENST00000578194; ENST00000579316; ENST00000584472; ENST00000580061; ENST00000585026; ENST00000579308; ENST00000581655	CSNK1D	protein_coding	protein_coding	casein kinase 1 delta [Source:HGNC Symbol;Acc:HGNC:2452]	0.5885	1282	GO:0006468; GO:0016310; GO:0016055; GO:0048511; GO:0032922; GO:0007165; GO:0051225; GO:0018105; GO:0001934; GO:0048208; GO:0042752; GO:1905515; GO:0032436; GO:0090263; GO:0007020; GO:0007030; GO:0034067; GO:0061512; GO:0071539; GO:1905426; GO:1990090; GO:2000052	GO:0005524; GO:0004672; GO:0000166; GO:0004674; GO:0016301; GO:0016740; GO:0106310; GO:0050321; GO:0005515; GO:0045296	GO:0005634; GO:0005737; GO:0016020; GO:0005794; GO:0005886; GO:0005856; GO:0048471; GO:0005815; GO:0005819; GO:0005813; GO:0036064; GO:0005654; GO:0005829; GO:0005876; GO:0033116; GO:0043005	1453	TRUE	-0.0820067	0.136787	0.824924	chr17	82239023	82273700	34678	-	10840.1	11169.1	11354.2	10797.2	10099.2	10647.6	10484.5	10050.5	10173.1	10100.9	10551.4	10070.1	227.369	234.79	237.806	226.441	214.548	222.962	221.991	215.772	216.2	213.193	220.438	211.293
ENSG00000214309	ENST00000421390; ENST00000398075	MBLAC1	protein_coding	protein_coding	metallo-beta-lactamase domain containing 1 [Source:HGNC Symbol;Acc:HGNC:22180]	0.6711	972	GO:0090502; GO:0031124; GO:0008334; GO:1900087	GO:0046872; GO:0016787; GO:0004521	GO:0005634; GO:0005737; GO:0005829	255374	TRUE	-0.298751	0.1368	0.824924	chr7	100126785	100128495	1711	+	46.9168	41.0928	67.3804	39.7386	35.7212	45.973	57.298	55.25	68.3259	73.3897	46.882	58.986	1.29792	1.13932	1.86132	1.0992	1.00088	1.26971	1.6001	1.56445	1.91518	2.04301	1.29182	1.63239
ENSG00000107742	ENST00000373109; ENST00000317376; ENST00000463279; ENST00000469121; ENST00000460053; ENST00000412663; ENST00000495888; ENST00000483699	SPOCK2	protein_coding	protein_coding	SPARC (osteonectin), cwcv and kazal like domains proteoglycan 2 [Source:HGNC Symbol;Acc:HGNC:13564]	0.5978	1906	GO:0030198; GO:0045595; GO:0007416; GO:0010811; GO:0010951; GO:0019800; GO:1990830; GO:2000147	GO:0005515; GO:0005509; GO:0005539; GO:0008191; GO:0050840	GO:0005576; GO:0031012	9806	TRUE	0.197998	0.136801	0.824924	chr10	72059034	72089032	29999	-	243.763	196.333	274.985	244.706	296.594	287.575	538.844	471.418	537.958	593.998	507.178	435.022	3.43899	2.77599	3.87382	3.45186	4.23802	4.0504	7.67388	6.80737	7.68982	8.43265	7.12691	6.13943
ENSG00000175581	ENST00000508278; ENST00000310614; ENST00000540162; ENST00000544140; ENST00000544819; ENST00000497094; ENST00000411840; ENST00000535277; ENST00000398483; ENST00000542303; ENST00000537007; ENST00000543058; ENST00000543374; ENST00000314282	MRPL48	protein_coding	protein_coding	mitochondrial ribosomal protein L48 [Source:HGNC Symbol;Acc:HGNC:16653]	0.4586	944	GO:0032543	GO:0005515	GO:0005739; GO:1990904; GO:0005840; GO:0005761; GO:0005762; GO:0005743	51642	TRUE	-0.117388	0.136981	0.824924	chr11	73787872	73865133	77262	+	1268.33	1388.21	1556.21	1317.8	1232.9	1335.66	1554.14	1666.54	1709.22	1625.01	1447.6	1586.05	36.1243	39.6265	44.259	37.5286	35.5658	37.9792	44.6834	48.5841	49.3254	46.5736	41.067	45.1897
ENSG00000211454	ENST00000457194; ENST00000429712; ENST00000493176	AKR7L	protein_coding	protein_coding	aldo-keto reductase family 7 like (gene/pseudogene) [Source:HGNC Symbol;Acc:HGNC:24056]	0.5458	1281				246181	TRUE	-0.330963	0.137003	0.824924	chr1	19265982	19274194	8213	-	6.12661	13.7756	9.11275	4.18948	5.51571	6.9113	21.3935	22.7118	10.8674	18.408	10.6747	17.5547	0.128604	0.289808	0.191009	0.0879312	0.117267	0.144837	0.453322	0.487976	0.231135	0.38883	0.223188	0.368624
ENSG00000188672	ENST00000294413; ENST00000340849; ENST00000349320; ENST00000527747; ENST00000346452; ENST00000349438; ENST00000413854; ENST00000527187; ENST00000533771; ENST00000495048	RHCE	protein_coding	protein_coding	Rh blood group CcEe antigens [Source:HGNC Symbol;Acc:HGNC:10008]	0.5202	1094	GO:0072488; GO:0097272	GO:0008519	GO:0016020; GO:0016021; GO:0005887; GO:0005886	6006	TRUE	0.308016	0.137019	0.824924	chr1	25362249	25430192	67944	-	31.5834	21.665	20.9426	40.7844	29.2265	29.1875	36.4679	45.7773	48.2132	34.4015	27.497	21.1981	0.776294	0.53369	0.514003	1.00232	0.727584	0.716224	0.904833	1.15167	1.20071	0.850867	0.67318	0.521219
ENSG00000148798	ENST00000369849	INA	protein_coding	protein_coding	internexin neuronal intermediate filament protein alpha [Source:HGNC Symbol;Acc:HGNC:6057]	0.5094	3251	GO:0007399; GO:0030154; GO:0045109; GO:0021762; GO:0099185; GO:0098974; GO:0045104; GO:0060052; GO:1990830	GO:0005515; GO:0005200; GO:0099184; GO:0098973	GO:0005882; GO:0005615; GO:0005737; GO:0005883; GO:0036464; GO:0099160; GO:0098685; GO:0098794	9118	TRUE	0.147778	0.137087	0.824924	chr10	103277138	103290346	13209	+	277.421	299.064	315.959	340.915	355.047	298.335	0	1.43506	6.0542	0	3.1965	1.84331	2.29461	2.47911	2.60956	2.81943	2.97436	2.46352	0	0.0121493	0.0507376	0	0.0263343	0.0152518
ENSG00000143921	ENST00000644611; ENST00000643284; ENST00000272286	ABCG8	protein_coding	protein_coding	ATP binding cassette subfamily G member 8 [Source:HGNC Symbol;Acc:HGNC:13887]	0.516	4083	GO:0055085; GO:0071702; GO:0006869; GO:0120009; GO:0033344; GO:0042632; GO:0030299; GO:0015918; GO:0007584; GO:0009410; GO:0010949; GO:0014850; GO:0015914; GO:0031667; GO:0038183; GO:0045796; GO:0055092; GO:0070328	GO:0005524; GO:0140359; GO:0000166; GO:0046872; GO:0005515; GO:0046983; GO:0042626; GO:0046982; GO:0120020; GO:0016887	GO:0016020; GO:0016021; GO:0005886; GO:0016324; GO:0005887; GO:0043235; GO:0043190	64241	TRUE	0.364167	0.137165	0.824924	chr2	43831942	43882988	51047	+	16.8151	9.53993	7.39289	14.7216	22.4544	14.1132	14.0426	10.893	8.80118	13.9395	15.2834	10.1664	0.11074	0.0629671	0.0486169	0.0969408	0.149777	0.0927927	0.0933561	0.0734284	0.0587289	0.0923781	0.100254	0.0669775
ENSG00000050555	ENST00000361069; ENST00000678544; ENST00000679272; ENST00000678758; ENST00000355452; ENST00000462567	LAMC3	protein_coding	protein_coding	laminin subunit gamma 3 [Source:HGNC Symbol;Acc:HGNC:6494]	0.6052	3026	GO:0007155; GO:0016477; GO:0009887; GO:0009888; GO:0034446; GO:0000904; GO:0007601; GO:0014002; GO:0060041	GO:0005198	GO:0005576; GO:0005604; GO:0016020; GO:0031012	10319	TRUE	-0.0954483	0.13719	0.824924	chr9	131009174	131094473	85300	+	1119.03	1116.38	1049.95	1044.85	1040.25	989.956	730.331	638.867	625.113	692.994	652.087	706.103	9.94396	9.94241	9.31647	9.28362	9.3625	8.78245	6.55126	5.81082	5.62833	6.19673	5.77165	6.27681
ENSG00000140598	ENST00000359445; ENST00000561340; ENST00000696330; ENST00000696327; ENST00000268206; ENST00000696336; ENST00000650113; ENST00000696337; ENST00000561389; ENST00000696329; ENST00000561331; ENST00000557939; ENST00000559429; ENST00000560095; ENST00000696335; ENST00000557844; ENST00000558974	EFL1	protein_coding	protein_coding	elongation factor like GTPase 1 [Source:HGNC Symbol;Acc:HGNC:25789]	0.4514	2390	GO:0006412; GO:0006414; GO:0042254; GO:0046039; GO:0042256	GO:0005525; GO:0003924; GO:0000166; GO:0003746; GO:0043022	GO:1990904	79631	TRUE	0.0789268	0.137197	0.824924	chr15	82130206	82262773	132568	-	2740.56	2740.66	2697.95	2800.53	2947.54	2899.23	1884.74	2077.97	1948.59	2529.65	2638.17	2573.27	30.8337	30.9033	30.3102	31.5046	33.5882	32.5651	21.4056	23.9298	22.2132	28.6395	29.5644	28.9619
ENSG00000141404	ENST00000334049; ENST00000585590; ENST00000535121; ENST00000269162; ENST00000423027; ENST00000585642; ENST00000590972; ENST00000590228; ENST00000602628; ENST00000586926	GNAL	protein_coding	protein_coding	G protein subunit alpha L [Source:HGNC Symbol;Acc:HGNC:4388]	0.4877	1892	GO:0007186; GO:0007165; GO:0050896; GO:0007188; GO:0007191; GO:0007606	GO:0003924; GO:0019001; GO:0031683; GO:0046872; GO:0000166; GO:0005525; GO:0005515; GO:0001664	GO:0016020; GO:0005886; GO:0005834; GO:0070062	2774	TRUE	0.111368	0.137217	0.824924	chr18	11689264	11885685	196422	+	1766.92	1849.69	1549.32	1869.83	1932.9	1780.69	1761.33	1944.05	1923.62	2252.45	2045.25	1968.91	25.1119	26.3467	21.9874	26.5713	27.8235	25.266	25.2693	28.2801	27.7006	32.2133	28.9527	27.9927
ENSG00000119514	ENST00000375011; ENST00000610463; ENST00000615204; ENST00000470473	GALNT12	protein_coding	protein_coding	polypeptide N-acetylgalactosaminyltransferase 12 [Source:HGNC Symbol;Acc:HGNC:19877]	0.4718	1180	GO:0006486; GO:0006493; GO:0016266	GO:0046872; GO:0016740; GO:0030246; GO:0016757; GO:0004653	GO:0016020; GO:0016021; GO:0005794; GO:0000139	79695	TRUE	-0.0999186	0.137258	0.824924	chr9	98807670	98850081	42412	+	1018.91	1087.82	1035.29	1007.06	1003.44	921.415	292.585	307.822	313.089	311.906	286.62	268.202	23.2188	24.844	23.5577	22.9459	23.1598	20.9624	6.73046	7.17981	7.22896	7.15226	6.5056	6.11392
ENSG00000167645	ENST00000339413; ENST00000592694; ENST00000337679; ENST00000392124; ENST00000586319; ENST00000592246; ENST00000329420; ENST00000591784; ENST00000589151; ENST00000591755; ENST00000589644; ENST00000588002; ENST00000585563; ENST00000589247; ENST00000587361; ENST00000587039	YIF1B	protein_coding	protein_coding	Yip1 interacting factor homolog B, membrane trafficking protein [Source:HGNC Symbol;Acc:HGNC:30511]	0.6204	1080	GO:0006888; GO:0015031; GO:0006612	GO:0005515	GO:0005789; GO:0016020; GO:0016021; GO:0005794; GO:0005783; GO:0000139; GO:0005793; GO:0033116; GO:0030173; GO:0030134	90522	TRUE	-0.0995102	0.137271	0.824924	chr19	38303558	38317273	13716	-	1793.07	1830.73	1988.43	1788.36	1626.45	1826.63	1926.31	1770.95	1867.43	1724.81	1602.34	1677.45	44.6437	45.6823	49.4356	44.5209	41.0147	45.4042	48.4148	45.1313	47.1097	43.2135	39.737	41.7799
ENSG00000110057	ENST00000227471; ENST00000525368; ENST00000533424; ENST00000622364; ENST00000531152; ENST00000524455; ENST00000528423; ENST00000530138; ENST00000528096	UNC93B1	protein_coding	protein_coding	unc-93 homolog B1, TLR signaling regulator [Source:HGNC Symbol;Acc:HGNC:13481]	0.6368	1117	GO:0006886; GO:0002376; GO:0045087; GO:0051607; GO:0002250; GO:0002224; GO:0034138; GO:0034154; GO:0034162; GO:0000902; GO:0002457; GO:0019882; GO:0019886; GO:0032735; GO:0032755	GO:0005515; GO:0035325	GO:0110165; GO:0016020; GO:0016021; GO:0031410; GO:0005783; GO:0005789; GO:0005768; GO:0005764; GO:0045335; GO:0000139; GO:0032009	81622	TRUE	-0.145531	0.137343	0.824924	chr11	67991100	68004982	13883	-	569.122	595.845	698.388	612.811	519.581	552.653	401.086	390.337	398.712	417.404	379.317	405.529	13.7005	14.3757	16.7879	14.7504	12.6685	13.2821	9.74673	9.61796	9.72516	10.1113	9.09522	9.76582
ENSG00000129946	ENST00000587423; ENST00000588376; ENST00000264554; ENST00000590170; ENST00000590222; ENST00000590113	SHC2	protein_coding	protein_coding	SHC adaptor protein 2 [Source:HGNC Symbol;Acc:HGNC:29869]	0.65	1361	GO:0035556; GO:0043410; GO:0007169	GO:0005515; GO:0019901; GO:0030971	GO:0005886; GO:0005829; GO:0005575	25759	TRUE	0.151327	0.137412	0.824924	chr19	416589	461033	44445	-	1375.89	1351.5	1558.86	1517.38	1400.7	1849.67	2630.84	2043.53	2377.57	2366.82	2816.12	2294.92	27.1838	26.7611	30.754	29.9756	28.0293	36.4842	52.4699	41.3257	47.5955	47.0554	55.4187	45.3576
ENSG00000143320	ENST00000368222; ENST00000621784; ENST00000368221; ENST00000368220	CRABP2	protein_coding	protein_coding	cellular retinoic acid binding protein 2 [Source:HGNC Symbol;Acc:HGNC:2339]	0.5612	811	GO:0015908; GO:0007165; GO:0006355; GO:0008544; GO:0002138; GO:0035115; GO:0042573; GO:0048672	GO:0008289; GO:0005515; GO:0005504; GO:0016918; GO:0019841; GO:0030332; GO:0005501; GO:0001972	GO:0005634; GO:0005737; GO:0005783; GO:0005654; GO:0005829; GO:0070062	1382	TRUE	0.108468	0.137429	0.824924	chr1	156699606	156705816	6211	-	4624.37	4390.08	5021.67	4890.98	4786.64	5470.78	4058.4	4246.36	4307.13	4499.7	4065.95	4035.94	153.232	145.791	166.155	162.046	160.645	180.98	135.75	144.02	144.607	150.037	134.195	133.782
ENSG00000281106	ENST00000627246; ENST00000629372; ENST00000626362	TMEM272	protein_coding	protein_coding	transmembrane protein 272 [Source:HGNC Symbol;Acc:HGNC:26737]	0.5038	2938			GO:0016020; GO:0016021	283521	TRUE	0.418515	0.137456	0.824924	chr13	51813347	51845177	31831	-	9.17938	3.4244	4.55273	14.6405	15.1544	3.91259	6.09553	9.32792	6.91908	11.4671	8.524	18.4332	0.0840131	0.0314109	0.0416076	0.133979	0.140479	0.0357504	0.0563163	0.0873834	0.0641633	0.10561	0.0777061	0.168767
ENSG00000135312	ENST00000369947	HTR1B	protein_coding	protein_coding	5-hydroxytryptamine receptor 1B [Source:HGNC Symbol;Acc:HGNC:5287]	0.4942	2568	GO:0007186; GO:1904707; GO:0007165; GO:0007193; GO:0042310; GO:0007268; GO:0099509; GO:0046849; GO:0050795; GO:0071466; GO:0007187; GO:0007198; GO:0007610; GO:0002031; GO:0007205; GO:0007631; GO:0014053; GO:0014059; GO:0014063; GO:0032229; GO:0042220; GO:0042756; GO:0045471; GO:0051385; GO:0051967; GO:0071312; GO:0071502; GO:0099171; GO:2000300	GO:0004930; GO:0005515; GO:0004993; GO:0030594; GO:0051378; GO:0099626; GO:1901363	GO:0016021; GO:0016020; GO:0005783; GO:0005886; GO:0005887; GO:0030425; GO:0005737; GO:0044305; GO:0098666; GO:0099056; GO:0099154	3351	TRUE	0.363828	0.137479	0.824924	chr6	77460924	77463491	2568	-	8.15945	7.99026	3.64218	6.27451	11.9071	15.6504	6.09553	2.87013	3.45954	4.58686	3.1965	4.60828	0.085438	0.0838521	0.038082	0.0656927	0.12628	0.163606	0.0644304	0.0307611	0.036704	0.0483306	0.0333383	0.0482708
ENSG00000100678	ENST00000356921; ENST00000381269; ENST00000494208; ENST00000216568; ENST00000705391; ENST00000394330; ENST00000534137; ENST00000528359; ENST00000533541; ENST00000533899	SLC8A3	protein_coding	protein_coding	solute carrier family 8 member A3 [Source:HGNC Symbol;Acc:HGNC:11070]	0.5035	3590	GO:0055085; GO:0007154; GO:0006811; GO:0006814; GO:0006816; GO:0070588; GO:0035725; GO:0007613; GO:0006874; GO:0098703; GO:0007612; GO:1903779; GO:0071456; GO:0060291; GO:0042552; GO:0048709; GO:0007611; GO:0006851; GO:0051560; GO:0050808; GO:0098815; GO:0071901; GO:0030001; GO:0002244; GO:0014819	GO:0046872; GO:0015297; GO:0005516; GO:0005432; GO:0015368; GO:0099580; GO:0005515	GO:0016021; GO:0005737; GO:0016020; GO:0005783; GO:0005789; GO:0005886; GO:0042995; GO:0005739; GO:0005741; GO:0070161; GO:0030425; GO:0045202; GO:0048471; GO:0043204; GO:0030054; GO:0042383; GO:0043197; GO:0005887; GO:0030424; GO:0031226; GO:0043025; GO:0031594; GO:0098794; GO:0014069; GO:0016528; GO:0043679	6547	TRUE	0.253309	0.137538	0.824924	chr14	70044215	70189480	145266	-	79.5546	57.0733	64.6488	94.1177	83.3495	69.4485	40.2305	46.6396	41.5146	25.2278	43.6855	25.8064	0.595876	0.428436	0.483525	0.704869	0.632314	0.519323	0.304184	0.357566	0.315062	0.190146	0.325917	0.193363
ENSG00000128394	ENST00000491387; ENST00000381565; ENST00000308521; ENST00000476513	APOBEC3F	protein_coding	protein_coding	apolipoprotein B mRNA editing enzyme catalytic subunit 3F [Source:HGNC Symbol;Acc:HGNC:17356]	0.5382	1603	GO:0002376; GO:0045087; GO:0051607; GO:0080111; GO:0045071; GO:0010529; GO:0009972; GO:0016554; GO:0045869; GO:0070383; GO:0016553; GO:0002230; GO:0048525	GO:0003723; GO:0008270; GO:0046872; GO:0016787; GO:0003824; GO:0005515; GO:0042802; GO:0004126; GO:0047844	GO:0005737; GO:1990904; GO:0000932; GO:0005634; GO:0030895	200316	TRUE	-0.0997673	0.137697	0.824924	chr22	39040604	39055972	15369	+	1141.73	1083.73	1162.11	1101.43	992.06	1068.64	598.176	582.924	548.709	484.217	560.873	528.751	19.152	18.2194	19.4655	18.4738	16.855	17.8965	10.1291	10.0086	9.32607	8.1735	9.37118	8.87274
ENSG00000165028	ENST00000374762; ENST00000460936; ENST00000461177	NIPSNAP3B	protein_coding	protein_coding	nipsnap homolog 3B [Source:HGNC Symbol;Acc:HGNC:23641]	0.423	2464			GO:0005739	55335	TRUE	-0.186493	0.137717	0.824924	chr9	104764129	104777764	13636	+	137.691	163.23	132.13	120.421	122.417	133.095	197.495	160.865	160.896	155.953	211.249	188.175	1.50262	1.78528	1.43984	1.31399	1.35309	1.45008	2.17566	1.79687	1.77908	1.7126	2.29624	2.05429
ENSG00000072133	ENST00000620340; ENST00000262752; ENST00000495332; ENST00000460730; ENST00000699863; ENST00000699864	RPS6KA6	protein_coding	protein_coding	ribosomal protein S6 kinase A6 [Source:HGNC Symbol;Acc:HGNC:10435]	0.4247	3021	GO:0006468; GO:0016310; GO:0035556; GO:0018105; GO:0007165; GO:0007417; GO:0070373; GO:0006978; GO:0045992; GO:2000381	GO:0005524; GO:0004672; GO:0004674; GO:0046872; GO:0000166; GO:0016301; GO:0016740; GO:0000287; GO:0106310; GO:0005515; GO:0004711	GO:0005634; GO:0005737; GO:0005654; GO:0005730; GO:0001650; GO:0005739; GO:0005829	27330	TRUE	0.105475	0.137733	0.824924	chrX	84058346	84206356	148011	-	1195.25	1139.63	1073.82	1217.72	1294.75	1160.08	1082.8	1129.55	1132.29	1155.89	1223.5	1177.02	10.6388	10.1663	9.54411	10.8375	11.6723	10.3087	9.72911	10.2909	10.2117	10.353	10.8472	10.4802
ENSG00000086666	ENST00000613266; ENST00000561060; ENST00000559157; ENST00000561012; ENST00000261749; ENST00000564367; ENST00000558494; ENST00000618205; ENST00000560470; ENST00000560228; ENST00000559835; ENST00000559775; ENST00000558688; ENST00000560392; ENST00000560976; ENST00000558272; ENST00000558390; ENST00000557793; ENST00000558997; ENST00000558087; ENST00000616533; ENST00000558724; ENST00000561017; ENST00000557983	ZFAND6	protein_coding	protein_coding	zinc finger AN1-type containing 6 [Source:HGNC Symbol;Acc:HGNC:30164]	0.4019	1036	GO:0015031; GO:0043066; GO:0006915; GO:0071356; GO:0006625; GO:0043122	GO:0008270; GO:0003677; GO:0046872; GO:0005515; GO:0031593; GO:0003674	GO:0005737; GO:0005829; GO:0005575	54469	TRUE	-0.084	0.137784	0.824924	chr15	80059568	80138393	78826	+	2961.88	2885.64	3158.69	2892.64	2783.01	2828.8	2621.15	2840.73	2790.12	3382.41	3289.19	3277.41	76.8763	75.0637	81.8655	75.07	73.1609	73.3012	68.6763	75.4686	73.3758	88.3421	85.0341	85.0964
ENSG00000119698	ENST00000556884; ENST00000555690; ENST00000304338; ENST00000328839; ENST00000553661; ENST00000556470	PPP4R4	protein_coding	protein_coding	protein phosphatase 4 regulatory subunit 4 [Source:HGNC Symbol;Acc:HGNC:23788]	0.4756	1188	GO:0032515; GO:0080163; GO:0001835	GO:0005515; GO:0019888	GO:0005737; GO:0005829; GO:0008287	57718	TRUE	0.124074	0.137793	0.824924	chr14	94146128	94279734	133607	+	438.57	421.201	402.461	488.367	456.798	434.298	369.389	373.117	365.846	334.84	274.899	269.124	9.92677	9.55479	9.09621	11.0525	10.4721	9.81386	8.43999	8.64419	8.39021	7.62647	6.19754	6.09362
ENSG00000162636	ENST00000405454; ENST00000370035; ENST00000483371	FAM102B	protein_coding	protein_coding	family with sequence similarity 102 member B [Source:HGNC Symbol;Acc:HGNC:27637]	0.4359	5167					TRUE	-0.0952979	0.137869	0.825054	chr1	108560089	108644900	84812	+	3429.21	3535.16	3079.27	3124.29	3178.18	3101.78	2836.67	2981.39	3132.77	2908.64	2687.21	2721.75	17.846	18.4382	16.0016	16.2571	16.7519	16.1154	14.902	15.8809	16.5189	15.2319	13.9292	14.1693
ENSG00000198837	ENST00000480340; ENST00000361217; ENST00000492898; ENST00000474386; ENST00000462423; ENST00000531748; ENST00000368646; ENST00000477746; ENST00000485359; ENST00000494683; ENST00000483561; ENST00000472932; ENST00000464048	DENND4B	protein_coding	protein_coding	DENN domain containing 4B [Source:HGNC Symbol;Acc:HGNC:29044]	0.6092	1397	GO:0050790; GO:0032483	GO:0005085	GO:0005737; GO:0005794; GO:0005654; GO:0031410; GO:0005829	9909	TRUE	0.084676	0.137974	0.825359	chr1	153929501	153946718	17218	-	3768.64	4095.58	3760.55	4105.62	4039.75	4190.38	3267.2	2677.83	2903.42	2963.11	3321.16	2994.46	72.5393	79.0073	72.2784	79.0159	78.7557	80.5241	63.4825	52.7573	56.6244	57.3923	63.6733	57.6583
ENSG00000185088	ENST00000559763; ENST00000330964; ENST00000462430; ENST00000455271; ENST00000482846; ENST00000635699; ENST00000411926; ENST00000439025	RPS27L	protein_coding	protein_coding	ribosomal protein S27 like [Source:HGNC Symbol;Acc:HGNC:18476]	0.4159	1637	GO:0006412; GO:0006919; GO:0045727; GO:0042771; GO:0000028; GO:0006978; GO:0031571	GO:0003735; GO:0003723; GO:0046872; GO:0005515; GO:0008656; GO:0008494	GO:0005840; GO:0005634; GO:1990904; GO:0022627	51065	TRUE	0.117805	0.138119	0.825905	chr15	63125872	63158021	32150	-	1894.47	1915.97	2307.87	2185.31	2165.82	2300.04	1834.92	1960.84	1896.44	2313.06	2418.96	2683.26	31.1189	31.5419	37.8543	35.8919	36.0327	37.7186	30.4258	32.9677	31.5632	38.2332	39.577	44.0915
ENSG00000164010	ENST00000645239; ENST00000643061; ENST00000372517; ENST00000647120; ENST00000487556; ENST00000642150; ENST00000470938; ENST00000372514; ENST00000328249	ERMAP	protein_coding	protein_coding	erythroblast membrane associated protein (Scianna blood group) [Source:HGNC Symbol;Acc:HGNC:15743]	0.5029	1973	GO:0001817; GO:0050852	GO:0005515; GO:0005102	GO:0005737; GO:0016020; GO:0016021; GO:0005794; GO:0005829; GO:0005886; GO:0009897	114625	TRUE	-0.172047	0.138227	0.826228	chr1	42817122	42844991	27870	+	197.867	171.22	194.857	172.542	148.301	177.228	192.624	134.898	138.393	190.435	180.076	211.072	2.69669	2.3387	2.65181	2.35125	2.04711	2.41142	2.65007	1.88181	1.91108	2.6117	2.44451	2.87769
ENSG00000105701	ENST00000597960; ENST00000544835; ENST00000596558; ENST00000222308; ENST00000608443; ENST00000601844; ENST00000596015; ENST00000606531; ENST00000596494; ENST00000597611; ENST00000599540; ENST00000594844; ENST00000597547; ENST00000609656	FKBP8	protein_coding	protein_coding	FKBP prolyl isomerase 8 [Source:HGNC Symbol;Acc:HGNC:3724]	0.6433	1061	GO:0006915; GO:0006457; GO:0043066; GO:0035556; GO:0001933; GO:0070585; GO:1903146; GO:0001708; GO:0007224; GO:0009953; GO:0010468; GO:0021904; GO:0021915; GO:0030509; GO:0030510; GO:0030513; GO:0035264; GO:0043010; GO:0048665	GO:0005515; GO:0003755; GO:0046872; GO:0016853; GO:0042802; GO:0044183; GO:0097718; GO:0005516	GO:0016020; GO:0016021; GO:0005783; GO:0005829; GO:0005739; GO:0031966; GO:0012505; GO:0032991; GO:0005740; GO:0030176	23770	TRUE	-0.121517	0.138335	0.826548	chr19	18531751	18544077	12327	-	8278.79	8642.04	10064.3	8488.37	7642.18	8691.81	6926.95	6640.04	6976.16	7463.97	6625.27	6743.76	209.815	219.507	254.694	215.1	196.167	219.919	177.215	172.247	179.139	190.351	167.245	170.973
ENSG00000120658	ENST00000690772; ENST00000261488; ENST00000482207	ENOX1	protein_coding	protein_coding	ecto-NOX disulfide-thiol exchanger 1 [Source:HGNC Symbol;Acc:HGNC:25474]	0.4497	2264	GO:0007624; GO:0048511	GO:0003723; GO:0003676; GO:0016491; GO:0005515; GO:0003756; GO:0015035; GO:0003954	GO:0005886; GO:0009897; GO:0016020; GO:0005576; GO:0005615	55068	TRUE	-0.147047	0.138457	0.82675	chr13	43213130	43786972	573843	-	203.969	206.573	222.173	198.692	182.924	187.804	87.6857	101.2	77.7101	94.0306	97.8977	106.912	2.42254	2.45893	2.63493	2.35959	2.20049	2.22689	1.0513	1.23027	0.935171	1.12382	1.15814	1.27026
ENSG00000092529	ENST00000349748; ENST00000318023; ENST00000397163; ENST00000357568; ENST00000638141; ENST00000673705; ENST00000673658; ENST00000673813; ENST00000397200; ENST00000569827; ENST00000673646; ENST00000567071; ENST00000673854; ENST00000674093; ENST00000569136; ENST00000673936; ENST00000673890; ENST00000674149; ENST00000673771; ENST00000337571; ENST00000673743; ENST00000673939; ENST00000674146; ENST00000674119; ENST00000674064; ENST00000356316; ENST00000673692; ENST00000565173; ENST00000674052; ENST00000561817; ENST00000674018; ENST00000397204; ENST00000673886; ENST00000674139; ENST00000673851; ENST00000673839; ENST00000673978; ENST00000673987; ENST00000673928; ENST00000674041; ENST00000565559; ENST00000673750; ENST00000674011; ENST00000674135; ENST00000674012; ENST00000565274; ENST00000674140; ENST00000564503; ENST00000673774; ENST00000673950; ENST00000466222; ENST00000673687; ENST00000674027; ENST00000674130; ENST00000562199; ENST00000673893; ENST00000673684; ENST00000568153; ENST00000567817	CAPN3	protein_coding	protein_coding	calpain 3 [Source:HGNC Symbol;Acc:HGNC:1480]	0.5153	1545	GO:0006508; GO:0043066; GO:0006915; GO:0007517; GO:0045893; GO:0050790; GO:0045214; GO:0031648; GO:0072657; GO:0030163; GO:0045892; GO:0051092; GO:0065003; GO:0051281; GO:0045862; GO:0043122; GO:0097264; GO:0071277; GO:0051592; GO:0030239; GO:0046716; GO:0014718; GO:0014850; GO:0033234; GO:0061061; GO:0071472; GO:1990092; GO:0012501; GO:0045661; GO:0070315	GO:0005509; GO:0004198; GO:0046872; GO:0008233; GO:0008234; GO:0016787; GO:0003824; GO:0005515; GO:0031402; GO:0008307; GO:0060090; GO:0031432; GO:0055103; GO:0042802	GO:0005634; GO:0005737; GO:0032991; GO:0005886; GO:0005829; GO:0005730; GO:0030315; GO:0030018; GO:0030016	825	TRUE	0.288037	0.138477	0.82675	chr15	42359498	42412949	53452	+	29.622	24.0469	19.1358	30.3288	35.7511	28.9103	35.6201	47.2281	32.1562	74.5562	61.8424	59.4461	0.51555	0.419449	0.332561	0.527787	0.630209	0.502334	0.625808	0.841333	0.567057	1.30574	1.07207	1.03499
ENSG00000153879	ENST00000652630; ENST00000284000; ENST00000585933	CEBPG	protein_coding	protein_coding	CCAAT enhancer binding protein gamma [Source:HGNC Symbol;Acc:HGNC:1837]	0.4184	3462	GO:0006355; GO:0006955; GO:0045739; GO:0006357; GO:0045944; GO:0032729; GO:0043433; GO:0051091; GO:0001889; GO:0140467; GO:0043388; GO:0030183; GO:0042267; GO:0043353; GO:0016071	GO:0003677; GO:0003700; GO:0043565; GO:0005515; GO:0000981; GO:0000978; GO:1990837; GO:0001228; GO:0140297; GO:0042802	GO:0005634; GO:0005654; GO:0000785; GO:0090575	1054	TRUE	0.0777059	0.138922	0.829081	chr19	33373685	33382686	9002	+	4804.9	4919.72	5068.1	5277.91	5191.48	5156.79	6158.92	6168.62	6433.88	6623.42	6430.29	5946.53	37.32	38.2967	39.3071	40.9889	40.8403	39.9872	48.2894	49.0407	50.6333	51.7675	49.747	46.2037
ENSG00000110237	ENST00000263674; ENST00000544519; ENST00000643371; ENST00000536170; ENST00000537198; ENST00000536481; ENST00000543530	ARHGEF17	protein_coding	protein_coding	Rho guanine nucleotide exchange factor 17 [Source:HGNC Symbol;Acc:HGNC:21726]	0.6098	2359	GO:0050790; GO:0051056; GO:0030036	GO:0005085; GO:0005515	GO:0005829	9828	TRUE	0.105225	0.139096	0.829799	chr11	73308276	73369388	61113	+	2485.58	2636.79	2204.43	2575.69	2632.55	2676.22	2363.84	2358.53	2369.78	2558.32	2494.34	2520.73	28.3324	30.1228	25.0912	29.3561	30.3929	30.4552	27.1998	27.5175	27.3698	29.3447	28.3199	28.7435
ENSG00000128218	ENST00000398465; ENST00000248948	VPREB3	protein_coding	protein_coding	V-set pre-B cell surrogate light chain 3 [Source:HGNC Symbol;Acc:HGNC:12710]	0.5738	535	GO:0006955		GO:0005615; GO:0005576; GO:0005783	29802	TRUE	0.317871	0.139353	0.831005	chr22	23752743	23754425	1683	-	6.11959	9.13173	10.9266	15.6863	12.9895	11.7378	2.43821	2.87013	4.32443	2.29343	1.0655	5.52994	0.307577	0.459988	0.548381	0.788312	0.661246	0.58898	0.123706	0.147653	0.220224	0.115993	0.0533412	0.27804
ENSG00000171604	ENST00000502295; ENST00000504944; ENST00000302517; ENST00000507139; ENST00000504844; ENST00000502336; ENST00000520967; ENST00000511048; ENST00000512816; ENST00000509238; ENST00000502716; ENST00000503511; ENST00000511457; ENST00000511591; ENST00000515038; ENST00000505812	CXXC5	protein_coding	protein_coding	CXXC finger protein 5 [Source:HGNC Symbol;Acc:HGNC:26943]	0.6181	821	GO:0000122; GO:0043123	GO:0008270; GO:0003677; GO:0046872; GO:0043565; GO:0008327; GO:0140297	GO:0005634; GO:0005737; GO:0005654; GO:0005829	51523	TRUE	-0.102195	0.139559	0.831496	chr5	139647299	139683882	36584	+	955.061	877.787	911.456	891.118	828.083	838.355	798.444	790.674	814.084	811.054	739.557	766.916	31.2652	28.7993	29.7944	29.1684	27.4564	27.3994	26.3854	26.4934	27.0025	26.7176	24.1146	25.115
ENSG00000189057	ENST00000411426; ENST00000528234; ENST00000529618; ENST00000534403; ENST00000343597; ENST00000620384	FAM111B	protein_coding	protein_coding	FAM111 trypsin like peptidase B [Source:HGNC Symbol;Acc:HGNC:24200]	0.3782	2292	GO:0006508; GO:0006260	GO:0008233; GO:0016787; GO:0005515	GO:0005634; GO:0000785	374393	TRUE	-0.0828866	0.139586	0.831496	chr11	59107185	59127412	20228	+	2369.3	2278.36	2230.84	2233.73	2154.09	2111.33	1823.78	1928.63	1882.85	1849.65	1820.25	2021.19	27.7965	26.789	26.134	26.2028	25.5961	24.7292	21.5989	23.1595	22.3817	21.8362	21.2706	23.721
ENSG00000183621	ENST00000609683; ENST00000436087; ENST00000331737; ENST00000361310; ENST00000413025; ENST00000442986; ENST00000452305; ENST00000538351; ENST00000375311	ZNF438	protein_coding	protein_coding	zinc finger protein 438 [Source:HGNC Symbol;Acc:HGNC:21029]	0.4509	2833	GO:0045944; GO:0006357	GO:0046872; GO:0003677; GO:0005515; GO:0000978; GO:0001228	GO:0005634; GO:0005654; GO:0005829	220929	TRUE	-0.19064	0.13962	0.831496	chr10	30820207	31031937	211731	-	244.784	295.64	222.173	244.706	221.905	196.608	298.681	283.426	313.088	313.053	257.851	287.557	2.32338	2.81231	2.10571	2.32236	2.13326	1.86304	2.86177	2.75352	3.011	2.99002	2.43773	2.73034
ENSG00000223572	ENST00000434505; ENST00000411750; ENST00000457648; ENST00000413453; ENST00000415044; ENST00000626814; ENST00000483604; ENST00000479938	CKMT1A	protein_coding	protein_coding	creatine kinase, mitochondrial 1A [Source:HGNC Symbol;Acc:HGNC:31736]	0.5493	1030	GO:0016310; GO:0046314	GO:0016772; GO:0016301; GO:0000166; GO:0005524; GO:0016740; GO:0003824; GO:0005515; GO:0004111	GO:0016020; GO:0005739; GO:0005743	548596	TRUE	0.116452	0.139869	0.831496	chr15	43692886	43699222	6337	+	1444.03	1673.98	1631.59	1593.15	1693.15	1867.74	202.587	167.991	183.741	238.199	388.935	362.681	37.6985	43.7986	42.5331	41.5864	44.7696	48.6796	5.33886	4.48895	4.86025	6.25754	10.1135	9.4717
ENSG00000176092	ENST00000475866; ENST00000308182; ENST00000374211; ENST00000374208; ENST00000520372; ENST00000522923; ENST00000429942; ENST00000522993; ENST00000374207; ENST00000640960	CRYBG2	protein_coding	protein_coding	crystallin beta-gamma domain containing 2 [Source:HGNC Symbol;Acc:HGNC:17295]	0.6179	1723		GO:0030246		55057	TRUE	-0.249507	0.139877	0.831496	chr1	26321698	26360080	38383	-	92.8138	103.873	134.761	83.6602	83.3495	107.596	159.703	158.575	164.328	181.181	139.58	143.778	1.44848	1.62468	2.10006	1.30547	1.31747	1.67641	2.51595	2.53305	2.59846	2.84531	2.16972	2.24465
ENSG00000173559	ENST00000491331; ENST00000307834; ENST00000462712; ENST00000425611; ENST00000307849; ENST00000410026; ENST00000674172; ENST00000674187; ENST00000674262; ENST00000674360; ENST00000674406; ENST00000674414; ENST00000451500; ENST00000409510; ENST00000435931; ENST00000462824	NABP1	protein_coding	protein_coding	nucleic acid binding protein 1 [Source:HGNC Symbol;Acc:HGNC:26232]	0.4037	5716	GO:0006281; GO:0006974; GO:0010212; GO:0000724; GO:0044818	GO:0003677; GO:0005515; GO:0003697; GO:0003723	GO:0000781; GO:0005634; GO:0005654; GO:0005829; GO:0035861; GO:0070876	64859	TRUE	0.0969826	0.13988	0.831496	chr2	191678068	191741097	63030	+	1037.84	1047.28	967.863	1071.12	1126.88	1071.09	1520.39	1342.08	1330	1107.74	1670.18	1543.17	4.88229	4.93761	4.54648	5.03823	5.36919	5.03039	7.22	6.46225	6.33944	5.2438	7.82589	7.26209
ENSG00000103591	ENST00000261880; ENST00000538028; ENST00000561452; ENST00000542650; ENST00000558725; ENST00000560362; ENST00000561229	AAGAB	protein_coding	protein_coding	alpha and gamma adaptin binding protein [Source:HGNC Symbol;Acc:HGNC:25662]	0.4523	1440	GO:0015031	GO:0005515	GO:0005737; GO:0016607; GO:0005829	79719	TRUE	0.0853907	0.139884	0.831496	chr15	67200667	67255195	54529	-	3918.58	4051.07	4349.68	4458.04	4335.25	4291.13	2327.27	2514.23	2492.6	3268.14	3105.94	3266.35	73.173	75.8149	81.1051	83.2364	81.9929	79.9978	43.8691	48.055	47.1607	61.4101	57.7688	61.0155
ENSG00000174482	ENST00000698399; ENST00000698405; ENST00000379992; ENST00000698400; ENST00000698401; ENST00000698402; ENST00000698403; ENST00000698404; ENST00000493941	LINGO2	protein_coding	protein_coding	leucine rich repeat and Ig domain containing 2 [Source:HGNC Symbol;Acc:HGNC:21207]	0.4486	3793	GO:0051965	GO:0005515	GO:0016020; GO:0016021; GO:0005615; GO:0031012	158038	TRUE	0.29177	0.139914	0.831496	chr9	27937617	29213601	1275985	-	25.526	35.3987	24.6103	31.4829	44.3864	35.2866	12.1945	25.1138	18.1684	8.02725	16.0281	11.0601	0.180961	0.251509	0.174215	0.223164	0.318707	0.249744	0.0872682	0.182232	0.130504	0.0572645	0.113178	0.0784362
ENSG00000089916	ENST00000554375; ENST00000557542; ENST00000556109; ENST00000557263; ENST00000261530; ENST00000557207; ENST00000554125; ENST00000312858; ENST00000556663; ENST00000621494; ENST00000554799; ENST00000553588; ENST00000556675; ENST00000556372	GPATCH2L	protein_coding	protein_coding	G-patch domain containing 2 like [Source:HGNC Symbol;Acc:HGNC:20210]	0.4665	3209		GO:0005515		55668	TRUE	0.151818	0.14001	0.831496	chr14	76151916	76254342	102427	+	4597.74	4873.82	3668.02	4842.6	5258.92	4506.32	4832.59	4995.91	4989.74	4500.82	4648.59	4576.48	38.5265	40.9305	30.6913	40.5734	44.6325	37.6982	40.8775	42.8491	42.3642	37.9511	38.7985	38.362
ENSG00000183856	ENST00000361170; ENST00000491900; ENST00000476565; ENST00000498755	IQGAP3	protein_coding	protein_coding	IQ motif containing GTPase activating protein 3 [Source:HGNC Symbol;Acc:HGNC:20669]	0.544	3164	GO:0043087; GO:0007165; GO:0032956; GO:0000082; GO:0001934; GO:0006468; GO:0007265; GO:0008361; GO:0010467; GO:0010628; GO:0010629; GO:0033598; GO:0033601; GO:0043410; GO:0070371; GO:0071310	GO:0005515; GO:0005096; GO:0005516; GO:0051015; GO:0031267; GO:0070856	GO:0005829; GO:0005737; GO:0005911; GO:0016328	128239	TRUE	0.10598	0.140023	0.831496	chr1	156525405	156572604	47200	-	4928.31	5418.53	4570.94	5139.88	5337.62	5586.2	6705.08	5136.1	5849.21	5096	7681.18	6118.88	41.8839	46.1523	38.7902	43.6765	45.9447	47.3968	57.5231	44.6779	50.3676	43.5808	65.0212	52.0206
ENSG00000225950	ENST00000696088; ENST00000696089; ENST00000696090; ENST00000594938; ENST00000595857; ENST00000696091; ENST00000593537	NTF4	protein_coding	protein_coding	neurotrophin 4 [Source:HGNC Symbol;Acc:HGNC:8024]	0.6038	1562	GO:0007165; GO:0007402; GO:0007616; GO:0008052; GO:0008344; GO:0008544; GO:0042490; GO:0060384; GO:0060548; GO:0061193; GO:0048812; GO:0007169; GO:0050804; GO:0007422; GO:0007613; GO:0033138; GO:0021675; GO:0038180; GO:0043524; GO:0045664	GO:0005102; GO:0008083; GO:0005515; GO:0005163	GO:0005576; GO:0005615; GO:0030424; GO:0030425; GO:0008021	4909	TRUE	-0.215135	0.140248	0.831496	chr19	49061066	49065076	4011	-	90.7739	92.4586	107.444	94.1177	72.5249	80.2081	45.1069	50.9448	63.1366	61.9226	78.847	53.4562	1.56266	1.5952	1.84695	1.62003	1.26453	1.3785	0.783857	0.897667	1.10126	1.07268	1.35197	0.92057
ENSG00000186871	ENST00000373657; ENST00000334463	ERCC6L	protein_coding	protein_coding	ERCC excision repair 6 like, spindle assembly checkpoint helicase [Source:HGNC Symbol;Acc:HGNC:20794]	0.407	4281	GO:0006338; GO:0051301; GO:0007049	GO:0005524; GO:0140658; GO:0000166; GO:0003677; GO:0016787; GO:0005515; GO:0004386; GO:0016887; GO:0015616	GO:0016020; GO:0005694; GO:0000775; GO:0000776; GO:0005829	54821	TRUE	0.0841364	0.140258	0.831496	chrX	72204657	72239027	34371	-	2455.99	2532.91	2411.13	2669.81	2693.17	2489.39	2039.56	2077.25	2123.29	1709.75	2050.02	1896.77	15.4265	15.9449	15.1227	16.7674	17.1333	15.6105	12.932	13.3549	13.5131	10.8066	12.8256	11.9182
ENSG00000111252	ENST00000341259; ENST00000550925; ENST00000538307	SH2B3	protein_coding	protein_coding	SH2B adaptor protein 3 [Source:HGNC Symbol;Acc:HGNC:29605]	0.6149	2714	GO:0007165; GO:0030097; GO:0035556; GO:0008285; GO:0001780; GO:0090331; GO:0035162; GO:0035855; GO:0038163; GO:0051898; GO:0007169; GO:1990869; GO:0035702; GO:0036016; GO:0042532; GO:0043407; GO:0046426; GO:0048821; GO:0060218; GO:0060761; GO:0070100; GO:1900235	GO:0035591; GO:0005515; GO:0005068; GO:0030159; GO:1990782; GO:0005173	GO:0005886; GO:0005829	10019	TRUE	0.0917931	0.140298	0.831496	chr12	111405923	111451623	45701	+	1236.34	1220.35	1162.03	1337.52	1286.12	1237.53	1458.05	1487.15	1457.52	1576.77	1504.74	1571.98	12.2494	12.1178	11.4964	13.2502	12.9062	12.241	14.5827	15.0814	14.6317	15.7203	14.8496	15.5803
ENSG00000104903	ENST00000264824; ENST00000590974; ENST00000590120	LYL1	protein_coding	protein_coding	LYL1 basic helix-loop-helix family member [Source:HGNC Symbol;Acc:HGNC:6734]	0.6554	1310	GO:0006357; GO:0006355; GO:0045893; GO:0030183; GO:0001955; GO:0060216; GO:0006617	GO:0046983; GO:0003677; GO:0000981; GO:0005515; GO:0000978	GO:0005634; GO:0000785; GO:0005654; GO:0005786	4066	TRUE	-0.224243	0.140415	0.831496	chr19	13099033	13103161	4129	-	134.737	163.235	146.707	118.399	103.916	152.592	277.241	237.542	248.058	340.716	321.82	296.089	2.76568	3.35806	3.007	2.43001	2.16041	3.12702	5.7446	4.99073	5.15908	7.03757	6.57969	6.07983
ENSG00000198754	ENST00000327582	OXCT2	protein_coding	protein_coding	3-oxoacid CoA-transferase 2 [Source:HGNC Symbol;Acc:HGNC:18606]	0.6336	1826	GO:0046952; GO:0046950	GO:0008410; GO:0016740; GO:0008260	GO:0005739; GO:0005759; GO:0031514	64064	TRUE	0.277388	0.140648	0.831496	chr1	39769523	39771348	1826	-	50.9966	47.9416	37.3324	59.6079	66.0301	45.9729	69.489	55.25	68.3259	50.4554	55.406	61.751	0.750975	0.707553	0.548957	0.877677	0.984839	0.675881	1.03298	0.832774	1.01947	0.747669	0.81268	0.909669
ENSG00000181817	ENST00000476041; ENST00000315732; ENST00000489912	LSM10	protein_coding	protein_coding	LSM10, U7 small nuclear RNA associated [Source:HGNC Symbol;Acc:HGNC:17562]	0.6063	755	GO:0006397; GO:0008380; GO:1900087; GO:0006398	GO:0003723; GO:0005515; GO:0071208; GO:0071209	GO:0005634; GO:0005654; GO:1990904; GO:0016604; GO:0015030; GO:0005683; GO:0071254	84967	TRUE	-0.107374	0.140692	0.831496	chr1	36391238	36397908	6671	-	997.492	958.832	1076.26	904.576	919.009	992.819	900.918	936.381	975.587	1064.15	919.527	952.072	35.4932	34.1933	38.2404	32.1831	33.1203	35.2687	32.3602	34.1035	35.1728	38.1027	32.5895	33.8891
ENSG00000254536	ENST00000468317	ENSG00000254536	protein_coding	protein_coding	novel protein	0.6018	2363		GO:0016491			TRUE	-0.25987	0.140721	0.831496	chr10	133380026	133420271	40246	+	131.478	188.017	119.08	125.905	131.689	102.447	88.4785	64.6206	109.565	52.4008	156.055	152.707	1.49615	2.14427	1.3531	1.43256	1.51778	1.16387	1.01636	0.752668	1.26328	0.600035	1.7688	1.73834
ENSG00000182518	ENST00000685693; ENST00000332132; ENST00000358460; ENST00000425133; ENST00000472571; ENST00000477847; ENST00000489298; ENST00000478918	FAM104B	protein_coding	protein_coding	family with sequence similarity 104 member B [Source:HGNC Symbol;Acc:HGNC:25085]	0.4217	1271		GO:0005515		90736	TRUE	-0.125244	0.140735	0.831496	chrX	55143102	55161310	18209	-	632.358	583.289	679.267	545.883	612.673	580.041	747.311	691.701	706.611	782.059	676.592	695.851	13.3783	12.3676	14.3499	11.5475	13.1283	12.2513	15.9599	14.9785	15.1469	16.6493	14.2575	14.7269
ENSG00000164318	ENST00000354891; ENST00000322350; ENST00000504709; ENST00000336740; ENST00000397202; ENST00000508868; ENST00000397210; ENST00000506135; ENST00000508131; ENST00000514476; ENST00000513131	EGFLAM	protein_coding	protein_coding	EGF like, fibronectin type III and laminin G domains [Source:HGNC Symbol;Acc:HGNC:26810]	0.5107	1829	GO:0009887; GO:0009888; GO:0010811; GO:0019800; GO:0030198	GO:0005515; GO:0005509; GO:0005539	GO:0042995; GO:0005576; GO:0045202; GO:0005604; GO:0048786; GO:0043083; GO:0005614; GO:0031012; GO:0009986	133584	TRUE	-0.172797	0.140737	0.831496	chr5	38258409	38465480	207072	+	145.85	140.4	146.598	128.627	137.473	115.421	106.062	134.179	121.084	127.285	102.288	109.677	2.14426	2.06872	2.15212	1.89083	2.04704	1.69411	1.57406	2.01913	1.80369	1.88307	1.49787	1.61303
ENSG00000023041	ENST00000626395; ENST00000682267; ENST00000683505; ENST00000369405; ENST00000682143; ENST00000682441; ENST00000684507; ENST00000681964; ENST00000683491; ENST00000682731; ENST00000682807; ENST00000684234; ENST00000684741; ENST00000682616; ENST00000683319; ENST00000682195; ENST00000682182; ENST00000683895; ENST00000684173; ENST00000682055; ENST00000369404; ENST00000482410; ENST00000471035; ENST00000682839; ENST00000684617; ENST00000682006	ZDHHC6	protein_coding	protein_coding	zinc finger DHHC-type palmitoyltransferase 6 [Source:HGNC Symbol;Acc:HGNC:19160]	0.4107	2624	GO:0006612; GO:0018230; GO:0018345; GO:0010636; GO:0140438	GO:0005515; GO:0016409; GO:0016740; GO:0016746; GO:0019706; GO:0140439	GO:0016020; GO:0016021; GO:0005783; GO:0005789; GO:0005794	64429	TRUE	0.0994891	0.140883	0.831496	chr10	112424428	112447572	23145	-	1455.57	1352.64	1419.96	1518.52	1608.02	1411.51	1935.61	1680.58	1688.55	1662.1	1935.57	2120.68	14.9161	13.8921	14.53	15.5593	16.6898	14.4407	20.023	17.6275	17.5323	17.1394	19.7565	21.7396
ENSG00000173068	ENST00000380672; ENST00000484726; ENST00000411752; ENST00000418777; ENST00000545497; ENST00000700553; ENST00000380667; ENST00000700554; ENST00000380666; ENST00000603713; ENST00000486514; ENST00000603313; ENST00000468187; ENST00000471301; ENST00000613349; ENST00000617779	BNC2	protein_coding	protein_coding	basonuclin 2 [Source:HGNC Symbol;Acc:HGNC:30988]	0.4768	2523	GO:0006355; GO:0003416; GO:0043586; GO:0060021; GO:0060485	GO:0046872; GO:0005515; GO:0000182; GO:0003677; GO:0008270	GO:0005634; GO:0005654; GO:0000785	54796	TRUE	0.159534	0.141003	0.831496	chr9	16409503	16870843	461341	-	695.602	711.133	534.49	690.421	746.381	731.654	287.715	332.935	287.142	330.254	325.347	330.448	7.41359	7.59594	5.68821	7.35747	8.0569	7.78498	3.09542	3.63194	3.10077	3.54187	3.45377	3.52311
ENSG00000152778	ENST00000681359; ENST00000371795; ENST00000681422; ENST00000681163; ENST00000681348; ENST00000680591; ENST00000679632; ENST00000681270	IFIT5	protein_coding	protein_coding	interferon induced protein with tetratricopeptide repeats 5 [Source:HGNC Symbol;Acc:HGNC:13328]	0.4358	1771	GO:0043123; GO:0002376; GO:0045087; GO:0051607; GO:0045071	GO:0005515; GO:0003723; GO:0000049; GO:0000339; GO:0003690; GO:0003727; GO:0008266	GO:0016020; GO:0005886; GO:0042995; GO:0032587; GO:0005829; GO:0008385; GO:0015629; GO:0045177	24138	TRUE	0.0915671	0.141011	0.831496	chr10	89414568	89421605	7038	+	1217.8	1173.43	1295.71	1296.73	1335.76	1303.87	1757.95	1653.91	1702.1	1857.68	1908.31	1929.95	18.4902	17.856	19.6445	19.6863	20.5415	19.7644	26.944	25.7033	26.1852	28.3827	28.8598	29.3135
ENSG00000101935	ENST00000262844; ENST00000686065; ENST00000372059; ENST00000372057; ENST00000680410; ENST00000473662; ENST00000496695; ENST00000697559	AMMECR1	protein_coding	protein_coding	AMMECR nuclear protein 1 [Source:HGNC Symbol;Acc:HGNC:467]	0.4436	2752	GO:0008150	GO:0005515	GO:0005634; GO:0005654; GO:0005739	9949	TRUE	0.114286	0.141079	0.831496	chrX	110194186	110440318	246133	-	781.276	874.363	773.964	919.216	891.947	821.645	509.586	497.185	501.633	510.288	532.75	582.318	7.63381	8.56231	7.55137	8.98051	8.82704	8.01502	5.02625	4.9724	4.96624	5.01728	5.18487	5.69183
ENSG00000166912	ENST00000435680; ENST00000568604; ENST00000566338; ENST00000568547; ENST00000567567; ENST00000563714; ENST00000566981; ENST00000565728; ENST00000568611; ENST00000564787	MTMR10	protein_coding	protein_coding	myotubularin related protein 10 [Source:HGNC Symbol;Acc:HGNC:25999]	0.4348	2578	GO:0046856	GO:0004438	GO:0005737; GO:0005829	54893	TRUE	0.105578	0.14112	0.831496	chr15	30938941	30991628	52688	-	780.248	819.024	740.61	867.104	851.242	803.069	618.29	722.218	641.19	708.681	742.597	766.228	8.13832	8.56173	7.71364	9.04316	8.99278	8.36255	6.51005	7.71047	6.77633	7.43823	7.71497	7.99494
ENSG00000021776	ENST00000156471; ENST00000543879; ENST00000559090; ENST00000559767; ENST00000560117; ENST00000558202	AQR	protein_coding	protein_coding	aquarius intron-binding spliceosomal factor [Source:HGNC Symbol;Acc:HGNC:29513]	0.3905	3458	GO:0006397; GO:0008380; GO:0000398	GO:0004386; GO:0003723; GO:0000166; GO:0005524; GO:0016787; GO:0005515; GO:0003724; GO:0003729; GO:0016887; GO:0003727; GO:0034458	GO:0005634; GO:0005681; GO:0016020; GO:0005654; GO:0071013; GO:0071007	9716	TRUE	0.105331	0.141185	0.831496	chr15	34851782	34969742	117961	-	1802.19	1800.21	1585.27	1791.41	1971.61	1822.24	1276.4	1328.24	1270.62	1964.64	2006.07	2176.07	14.014	14.0297	12.3092	13.9284	15.5282	14.1465	10.0193	10.5718	10.0111	15.373	15.5376	16.9273
ENSG00000133193	ENST00000403627; ENST00000405159; ENST00000583178; ENST00000580032; ENST00000581110; ENST00000579872; ENST00000583024	FAM104A	protein_coding	protein_coding	family with sequence similarity 104 member A [Source:HGNC Symbol;Acc:HGNC:25918]	0.5651	1148		GO:0005515		84923	TRUE	-0.083929	0.14127	0.831496	chr17	73207353	73236753	29401	-	2185.71	2072.9	2265.43	2027.71	2054.51	2078.56	1794.52	1933.03	1973.66	1981.52	1874.22	1917.04	51.196	48.6615	52.9862	47.4893	48.7405	48.606	42.4309	46.344	46.8405	46.7045	43.7262	44.919
ENSG00000144182	ENST00000393471; ENST00000393473; ENST00000651691; ENST00000449211; ENST00000434566; ENST00000480170; ENST00000415142; ENST00000436234	LIPT1	protein_coding	protein_coding	lipoyltransferase 1 [Source:HGNC Symbol;Acc:HGNC:29569]	0.4416	912	GO:0036211; GO:0009249; GO:0019752; GO:0006629	GO:0016740; GO:0016746; GO:0005515; GO:0017118	GO:0005739; GO:0005737; GO:0005759	51601	TRUE	-0.166136	0.141304	0.831496	chr2	99154955	99163157	8203	+	188.769	166.715	207.526	166.996	165.289	167.528	198.904	177.976	195.721	135.343	156.971	149.409	5.56206	4.92313	6.10585	4.91991	4.93273	4.92805	5.91612	5.36756	5.84315	4.01288	4.60682	4.40389
ENSG00000178053	ENST00000491767; ENST00000618075; ENST00000484955; ENST00000359117; ENST00000619577; ENST00000495452; ENST00000471745; ENST00000477042; ENST00000652045; ENST00000650753; ENST00000651984; ENST00000355893; ENST00000466246; ENST00000497004; ENST00000469452; ENST00000650750; ENST00000482628; ENST00000498592; ENST00000478894; ENST00000487838; ENST00000651874	MLF1	protein_coding	protein_coding	myeloid leukemia factor 1 [Source:HGNC Symbol;Acc:HGNC:7125]	0.3945	1534	GO:0030154; GO:0007049; GO:0006351; GO:0006355; GO:0002318; GO:1902806; GO:1901796	GO:0003677; GO:0005515; GO:0019904	GO:0005737; GO:0005634; GO:0005929; GO:0042995; GO:0005856; GO:0048471; GO:0036064	4291	TRUE	-0.105591	0.141323	0.831496	chr3	158571163	158607252	36090	+	1676.77	1511.31	1801.06	1527.84	1524.12	1590.48	1279.8	1396.35	1361.33	1268.27	1192.41	1196.31	29.3922	26.5508	31.525	26.7785	27.0595	27.8338	22.646	25.0533	24.1784	22.3711	20.8192	20.9777
ENSG00000172748	ENST00000521145; ENST00000320552; ENST00000523418; ENST00000308811; ENST00000640035; ENST00000523162; ENST00000522866; ENST00000518414; ENST00000521270; ENST00000518320; ENST00000398612; ENST00000521238; ENST00000523333	ZNF596	protein_coding	protein_coding	zinc finger protein 596 [Source:HGNC Symbol;Acc:HGNC:27268]	0.4744	1305	GO:0006355; GO:0006357; GO:0000122	GO:0046872; GO:0003677; GO:0005515; GO:0000977; GO:0000981; GO:0001227	GO:0005634	169270	TRUE	0.206928	0.141338	0.831496	chr8	232137	264703	32567	+	75.4755	100.449	86.5019	98.3082	106.086	102.705	396.209	259.748	340.765	276.358	418.741	294.009	1.55518	2.07435	1.77979	2.0254	2.21396	2.11277	8.24116	5.4782	7.11433	5.73012	8.59406	6.06025
ENSG00000122386	ENST00000382192; ENST00000620094; ENST00000219091; ENST00000444510; ENST00000414351; ENST00000570935	ZNF205	protein_coding	protein_coding	zinc finger protein 205 [Source:HGNC Symbol;Acc:HGNC:12996]	0.6534	1473	GO:0006355; GO:0006357; GO:0000122; GO:0010729; GO:1901030	GO:0046872; GO:0003677; GO:0008270; GO:0005515; GO:0000981; GO:0000978; GO:0000977; GO:0001227	GO:0005634; GO:0005739	7755	TRUE	-0.132984	0.141351	0.831496	chr16	3112560	3120517	7958	+	1045.43	1074.12	1165.5	1041.57	864.886	1089.12	1221.54	1174.6	1218.62	1316.43	1277.53	1169.58	19.0843	19.6516	21.2453	19.0115	15.9912	19.8491	22.5103	21.9474	22.5401	24.1822	23.2292	21.3584
ENSG00000189159	ENST00000476258; ENST00000409753; ENST00000482348; ENST00000304834; ENST00000356033; ENST00000470924; ENST00000481094; ENST00000481647; ENST00000580380; ENST00000581874; ENST00000584079; ENST00000465454	JPT1	protein_coding	protein_coding	Jupiter microtubule associated homolog 1 [Source:HGNC Symbol;Acc:HGNC:14569]	0.5135	994		GO:0005515	GO:0005634; GO:0005737; GO:0005654; GO:0005730; GO:0031965	51155	TRUE	-0.107708	0.141432	0.831496	chr17	75135248	75168281	33034	-	4750.24	4883.05	5587.21	4860.69	4419.69	4855.53	4666.38	4824.77	4735.58	5234.06	4771.31	5161.92	128.49	132.376	150.91	131.462	121.084	131.122	127.416	133.58	129.788	142.466	128.55	139.676
ENSG00000148057	ENST00000454393; ENST00000533522; ENST00000376419; ENST00000530832; ENST00000405990; ENST00000376417	IDNK	protein_coding	protein_coding	IDNK gluconokinase [Source:HGNC Symbol;Acc:HGNC:31367]	0.4949	919	GO:0016310; GO:0005975; GO:0046177; GO:0008150	GO:0000166; GO:0005524; GO:0016301; GO:0016740; GO:0046316; GO:0003674		414328	TRUE	0.237073	0.141486	0.831496	chr9	83623049	83644130	21082	+	47.5805	63.9234	64.2603	67.0691	69.3193	77.3598	99.4746	73.4855	75.5871	103.422	118.327	90.6283	1.39174	1.87392	1.87689	1.96154	2.05362	2.25905	2.93717	2.20009	2.24017	3.04408	3.4474	2.65184
ENSG00000149577	ENST00000532960; ENST00000324225; ENST00000620360; ENST00000525339; ENST00000278951; ENST00000628876; ENST00000431081; ENST00000524842; ENST00000531353; ENST00000528397; ENST00000530948; ENST00000531255; ENST00000529441; ENST00000526813; ENST00000527654; ENST00000524988; ENST00000529484; ENST00000525065; ENST00000525478; ENST00000532062	SIDT2	protein_coding	protein_coding	SID1 transmembrane family member 2 [Source:HGNC Symbol;Acc:HGNC:24272]	0.5727	1610	GO:0006401; GO:0050658; GO:0000902; GO:0003323; GO:0009749; GO:0042593; GO:0044342; GO:0061178	GO:0003723; GO:0003677; GO:0003725; GO:0035612; GO:0035650; GO:0051032; GO:0051033	GO:0016020; GO:0016021; GO:0005765; GO:0005886; GO:0005764	51092	TRUE	-0.115455	0.14155	0.831496	chr11	117178736	117197445	18710	+	1202.67	1433.7	1201.13	1150.33	1186.44	1201.23	1035.1	940.253	1069.63	845.34	886.034	841.5	20.0866	23.9983	20.0317	19.2101	20.0699	20.0294	17.4515	16.0737	18.1009	14.2072	14.7397	14.0594
ENSG00000122965	ENST00000553232; ENST00000545145; ENST00000392561; ENST00000261741; ENST00000552384; ENST00000552386; ENST00000546876	RBM19	protein_coding	protein_coding	RNA binding motif protein 19 [Source:HGNC Symbol;Acc:HGNC:29098]	0.5524	2185	GO:0000398; GO:0040019	GO:0003723; GO:0003676	GO:0005634; GO:0005737; GO:0016020; GO:0005730; GO:0005694; GO:0005654; GO:0016607	9904	TRUE	0.119523	0.141579	0.831496	chr12	113816738	113966325	149588	-	1046.72	1141.29	1131.19	1222.6	1313.02	1076.6	1345.65	1339.66	1282.79	1091.49	1227.46	1298.76	12.8815	14.0764	13.9007	15.044	16.3661	13.2273	16.7169	16.8749	15.9954	13.5167	15.0459	15.9889
ENSG00000285772	ENST00000435873	ENSG00000285772	protein_coding	protein_coding	novel protein	0.4964	556					TRUE	-0.437692	0.141628	0.831496	chr7	92131807	92142952	11146	-	14.0192	5.02925	21.7552	11.9703	4.70565	6.68739	53.6167	54.2337	51.3612	48.9358	30.539	32.0867	0.678004	0.243768	1.05061	0.578845	0.230499	0.322887	2.61758	2.68467	2.51681	2.38152	1.47111	1.55236
ENSG00000110848	ENST00000228434; ENST00000536709; ENST00000416624; ENST00000543147	CD69	protein_coding	protein_coding	CD69 molecule [Source:HGNC Symbol;Acc:HGNC:1694]	0.3757	1066	GO:0071466	GO:0030246; GO:0005515; GO:0004888; GO:0042802	GO:0016020; GO:0016021; GO:0009897; GO:0005887; GO:0032991; GO:0009986	969	TRUE	0.392588	0.141654	0.831496	chr12	9752486	9760901	8416	-	23.4584	11.4147	19.1215	16.732	24.8966	39.1259	26.8203	24.3961	32.8656	14.9073	30.8995	22.1198	0.591734	0.288572	0.481634	0.422011	0.636073	0.985317	0.682938	0.629883	0.839991	0.378393	0.77635	0.558166
ENSG00000144668	ENST00000422441; ENST00000264741; ENST00000461533; ENST00000411817	ITGA9	protein_coding	protein_coding	integrin subunit alpha 9 [Source:HGNC Symbol;Acc:HGNC:6145]	0.5218	2795	GO:0007155; GO:0007229; GO:0007160; GO:0033627; GO:0098609; GO:0050900; GO:0030593	GO:0046872; GO:0005178	GO:0016020; GO:0005886; GO:0008305; GO:0016021; GO:0009897; GO:0009925	3680	TRUE	0.158124	0.141681	0.831496	chr3	37452115	37823507	371393	+	762.908	757.933	600.05	835.556	824.835	709.156	374.265	432.672	403.901	418.551	383.58	388.939	7.33966	7.30798	5.76446	8.03759	8.03729	6.81128	3.63473	4.26062	3.93717	4.05199	3.67568	3.74317
ENSG00000171246	ENST00000306773; ENST00000535681; ENST00000695485; ENST00000571100; ENST00000575212	NPTX1	protein_coding	protein_coding	neuronal pentraxin 1 [Source:HGNC Symbol;Acc:HGNC:7952]	0.5799	3770	GO:0007417; GO:0007268; GO:0098962; GO:0006839; GO:0035865; GO:0043653; GO:0060385; GO:0071333; GO:0099151; GO:0099645	GO:0046872	GO:0031410; GO:0005886; GO:0043005; GO:0030133; GO:0098978; GO:0005737; GO:0005739; GO:0043083	4884	TRUE	-0.0900599	0.141719	0.831496	chr17	80466834	80477843	11010	-	2796.65	2750.93	2530.4	2627.98	2448.53	2515.79	3238.78	2947.62	3142.99	2812.89	2691.45	2637.78	19.9472	19.6647	18.0219	18.7418	17.6884	17.9144	23.3193	21.5192	22.7139	20.1889	19.1209	18.8208
ENSG00000164048	ENST00000427617; ENST00000412564; ENST00000354698; ENST00000440261; ENST00000448461; ENST00000457782; ENST00000454212	ZNF589	protein_coding	protein_coding	zinc finger protein 589 [Source:HGNC Symbol;Acc:HGNC:16747]	0.4942	2225	GO:0006355; GO:0006357; GO:0000122	GO:0046872; GO:0003677; GO:0000977; GO:0000981; GO:0001227	GO:0005634; GO:0005654	51385	TRUE	0.100142	0.141721	0.831496	chr3	48241100	48299253	58154	+	1062.77	1084.39	987.943	1127.32	1068.39	1166.93	1286.75	898.381	1194.31	973.561	1422.44	1197.24	12.8438	13.1342	11.9222	13.6223	13.0775	14.0794	15.6977	11.1129	14.6244	11.8395	17.1226	14.4741
ENSG00000136643	ENST00000615329; ENST00000543354; ENST00000614059; ENST00000543470; ENST00000366960; ENST00000366959; ENST00000490299; ENST00000468069; ENST00000491616	RPS6KC1	protein_coding	protein_coding	ribosomal protein S6 kinase C1 [Source:HGNC Symbol;Acc:HGNC:10439]	0.4237	3799	GO:0006468; GO:0016310; GO:0007165	GO:0005524; GO:0004672; GO:0004674; GO:0016301; GO:0016740; GO:0035091; GO:0000166; GO:0106310; GO:0005515; GO:0008289	GO:0005768; GO:0005764; GO:0005737; GO:0016020; GO:0005769	26750	TRUE	-0.0958953	0.141734	0.831496	chr1	213051233	213274774	223542	+	1294.29	1208.81	1215.58	1149.28	1113.85	1216.82	886.291	974.409	950.508	926.545	850.268	968.66	9.16111	8.57506	8.59146	8.13372	7.98514	8.59853	6.33259	7.05941	6.81674	6.59932	5.99446	6.85871
ENSG00000171492	ENST00000525774; ENST00000337338; ENST00000394593; ENST00000532201; ENST00000414841; ENST00000527156; ENST00000441269	LRRC8D	protein_coding	protein_coding	leucine rich repeat containing 8 VRAC subunit D [Source:HGNC Symbol;Acc:HGNC:16992]	0.4987	1568	GO:0006811; GO:0015698; GO:0098656; GO:0034214; GO:0001678; GO:0071470; GO:0015810; GO:0015734	GO:0005515; GO:0005225	GO:0005737; GO:0016020; GO:0016021; GO:0005783; GO:0005789; GO:0005886; GO:0005887; GO:0034702	55144	TRUE	-0.094155	0.14174	0.831496	chr1	89821014	89936611	115598	+	1401.39	1474.77	1361.26	1367.84	1355.24	1247.14	1081.35	1071.28	1138.19	1118.05	1168.85	1223.96	24.0324	25.3469	23.3104	23.4542	23.5394	21.352	18.7195	18.8041	19.777	19.2937	19.9654	20.9971
ENSG00000141560	ENST00000269373; ENST00000574832; ENST00000574356; ENST00000574206; ENST00000577128; ENST00000573158; ENST00000571482; ENST00000576363; ENST00000571594	FN3KRP	protein_coding	protein_coding	fructosamine 3 kinase related protein [Source:HGNC Symbol;Acc:HGNC:25700]	0.5704	839	GO:0016310; GO:0043687	GO:0000166; GO:0005524; GO:0016301; GO:0016740; GO:0102193	GO:0005829	79672	TRUE	-0.0954858	0.141766	0.831496	chr17	82716706	82730328	13623	+	1953.17	1941.63	2175.29	1855.17	1846.67	1983.69	1922.53	1831.14	1875.94	1874.88	1932.82	1840.55	62.5386	62.3073	69.5497	59.3935	59.8878	63.4112	62.14	60.0126	60.8601	60.4085	61.6423	58.9538
ENSG00000147601	ENST00000678358; ENST00000679115; ENST00000517390; ENST00000522018; ENST00000677031; ENST00000678860; ENST00000678997; ENST00000678518; ENST00000676483; ENST00000276602; ENST00000276603; ENST00000518874; ENST00000518695; ENST00000678912; ENST00000518961; ENST00000520783	TERF1	protein_coding	protein_coding	telomeric repeat binding factor 1 [Source:HGNC Symbol;Acc:HGNC:11728]	0.3953	2825	GO:0007049; GO:0000723; GO:0007004; GO:0051301; GO:0008156; GO:0090656; GO:0061820; GO:1904357; GO:0051974; GO:0032211; GO:0016233; GO:0032206; GO:0032214; GO:1904792; GO:1904850; GO:1904911; GO:1904914; GO:1905778; GO:1905839; GO:0009410; GO:0045141	GO:0042803; GO:0042162; GO:0003677; GO:0003691; GO:0005515; GO:0003720; GO:0042802; GO:0008017; GO:0008301; GO:0060090; GO:0008022; GO:0098505; GO:0071532	GO:0005634; GO:0043229; GO:0000781; GO:0005737; GO:0001650; GO:0005856; GO:0005694; GO:0016604; GO:0005819; GO:0005654; GO:0000783; GO:0005730; GO:0070187	7013	TRUE	-0.0796841	0.141774	0.831496	chr8	73008856	73048123	39268	+	2541.91	2439.16	2516.59	2420.05	2290.33	2389.62	2038.01	2119.94	1989.44	2217.18	2303.75	2339.3	24.1951	23.2686	23.9193	23.0323	22.0802	22.708	19.5823	20.6539	19.1868	21.2365	21.8414	22.2744
ENSG00000157765	ENST00000645788; ENST00000513204; ENST00000504570; ENST00000382051; ENST00000503434; ENST00000507530; ENST00000510033	SLC34A2	protein_coding	protein_coding	solute carrier family 34 member 2 [Source:HGNC Symbol;Acc:HGNC:11020]	0.5317	1817	GO:0044341; GO:0006811; GO:0006814; GO:0035725; GO:0055085; GO:0015698; GO:0006817; GO:0043627; GO:0030643; GO:0019538; GO:0001701	GO:0005436; GO:0015293; GO:0005515; GO:0042301; GO:0031402	GO:0016020; GO:0016021; GO:0005886; GO:0016324; GO:0031982; GO:0005887; GO:0031526; GO:0005903	10568	TRUE	-0.338227	0.141895	0.831588	chr4	25648011	25678748	30738	+	45.8985	28.5366	25.4962	26.1448	28.1473	18.5865	690.014	616.364	649.53	567.624	523.162	515.207	0.679248	0.423248	0.376768	0.386867	0.421897	0.274607	10.3081	9.33637	9.73945	8.45294	7.71161	7.62723
ENSG00000111554	ENST00000357874; ENST00000682720; ENST00000540418; ENST00000303145; ENST00000539972; ENST00000411698; ENST00000536313; ENST00000545964; ENST00000538454; ENST00000536997; ENST00000540476; ENST00000541686; ENST00000393543; ENST00000430606; ENST00000545724; ENST00000541087	MDM1	protein_coding	protein_coding	Mdm1 nuclear protein [Source:HGNC Symbol;Acc:HGNC:29917]	0.4034	1404	GO:0046600; GO:0060041	GO:0008017; GO:0005515	GO:0005634; GO:0005737; GO:0005814; GO:0005856; GO:0005874; GO:0005829; GO:0034451; GO:0005815; GO:0005813	56890	TRUE	-0.13044	0.141899	0.831588	chr12	68272443	68332381	59939	-	543.623	600.41	544.506	472.68	560.715	506.68	770.475	767.043	789.64	766.005	812.976	780.644	10.4116	11.5247	10.4133	9.05173	10.8768	9.68803	14.8959	15.0366	15.3233	14.7627	15.5087	14.9564
ENSG00000142945	ENST00000452259; ENST00000493027; ENST00000372224; ENST00000455186; ENST00000480574; ENST00000372217; ENST00000423289; ENST00000472235	KIF2C	protein_coding	protein_coding	kinesin family member 2C [Source:HGNC Symbol;Acc:HGNC:6393]	0.5028	1315	GO:0007018; GO:0051301; GO:0007049; GO:0007080; GO:0007059; GO:0051315; GO:0007019; GO:0051310; GO:0051983; GO:0030951	GO:0005524; GO:0003777; GO:0008017; GO:0000166; GO:0003774; GO:0005515; GO:0016887; GO:0019237; GO:0051010	GO:0005634; GO:0005737; GO:0016020; GO:0005856; GO:0005694; GO:0005874; GO:0000775; GO:0000776; GO:0005813; GO:0005819; GO:0005829; GO:0005871; GO:0005881; GO:0015630; GO:0035371	11004	TRUE	-0.0886026	0.142104	0.832471	chr1	44739818	44767767	27950	+	6090.01	6320.29	6869.16	6156.35	5936.21	6051.8	6304	6177.23	6120.8	5326.49	5431.92	5258.05	124.531	129.527	140.259	125.872	122.944	123.546	130.126	129.29	126.816	109.602	110.635	107.557
ENSG00000104412	ENST00000524143; ENST00000220853; ENST00000517593; ENST00000517784; ENST00000519642; ENST00000520294; ENST00000519450	EMC2	protein_coding	protein_coding	ER membrane protein complex subunit 2 [Source:HGNC Symbol;Acc:HGNC:28963]	0.3832	1290	GO:0071816; GO:0045050	GO:0005515; GO:0032977	GO:0016020; GO:0005783; GO:0005789; GO:0072546; GO:0005737; GO:0042406	9694	TRUE	-0.0997199	0.142328	0.833281	chr8	108443601	108489196	45596	+	1360.2	1377.19	1562.58	1334.95	1313.75	1367.63	1002.24	1078.08	1124.75	1088.94	1140.35	1102.88	28.3529	28.7709	32.5242	27.8233	27.7361	28.4608	21.089	23.0015	23.7551	22.841	23.6763	22.9975
ENSG00000234444	ENST00000493036; ENST00000465343; ENST00000492322; ENST00000606716; ENST00000438373; ENST00000355095; ENST00000423484; ENST00000488621	ZNF736	protein_coding	protein_coding	zinc finger protein 736 [Source:HGNC Symbol;Acc:HGNC:32467]	0.4372	1860	GO:0006355; GO:0006357	GO:0046872; GO:0003677; GO:0000981; GO:0000978	GO:0005634	728927	TRUE	0.13749	0.142391	0.833281	chr7	64307459	64356634	49176	+	1233.4	1229.43	1024.95	1279.98	1398.57	1162.21	2050.66	1844.82	2001.02	1797.47	2073.6	1971.5	17.831	17.813	14.796	18.5022	20.4784	16.7742	29.9265	27.2984	29.3109	26.1487	29.8591	28.5117
ENSG00000113211	ENST00000231136; ENST00000622991	PCDHB6	protein_coding	protein_coding	protocadherin beta 6 [Source:HGNC Symbol;Acc:HGNC:8691]	0.518	2920	GO:0007156; GO:0007155; GO:0007399; GO:0007268; GO:0007416; GO:0016339; GO:0009988	GO:0005509; GO:0046872; GO:0042802	GO:0016020; GO:0005886; GO:0016021; GO:0045202; GO:0005887	56130	TRUE	-0.245249	0.142406	0.833281	chr5	141150057	141153287	3231	+	55.2106	54.1078	67.2421	48.9014	42.4877	53.2658	71.5699	80.8271	88.4622	55.8706	57.6265	80.6703	0.508423	0.499372	0.618317	0.450267	0.396283	0.489705	0.665307	0.761851	0.825401	0.517729	0.52857	0.743141
ENSG00000130702	ENST00000492698; ENST00000370691; ENST00000252999; ENST00000495695; ENST00000462415; ENST00000491036; ENST00000468786; ENST00000471042; ENST00000481120; ENST00000464134; ENST00000497363; ENST00000474128; ENST00000370677; ENST00000497053	LAMA5	protein_coding	protein_coding	laminin subunit alpha 5 [Source:HGNC Symbol;Acc:HGNC:6485]	0.6458	1640	GO:0007155; GO:0030155; GO:0030334; GO:0045995; GO:0007229; GO:0016477; GO:0009887; GO:0009888; GO:0098609; GO:0007411; GO:0034446; GO:0001658; GO:0001738; GO:0001755; GO:0001822; GO:0001942; GO:0007517; GO:0016331; GO:0030324; GO:0036484; GO:0042475; GO:0048754; GO:0050678; GO:0060271; GO:0060445; GO:0072659	GO:0005515; GO:0005102; GO:0005201; GO:0005178	GO:0005634; GO:0005576; GO:0005615; GO:0005604; GO:0070062; GO:0062023; GO:0005610; GO:0031012; GO:0031594; GO:0043083; GO:0043259; GO:0043260; GO:0110165	3911	TRUE	-0.175818	0.142461	0.833286	chr20	62307955	62367312	59358	-	5922.74	6442.43	4564.56	4757.13	5571.43	4661.85	5873.65	6172.93	5995.38	5497.35	5380.77	5105.05	97.11	105.865	74.7323	77.9889	92.5224	76.3103	97.2162	103.596	99.6009	90.7009	87.8748	83.733
ENSG00000271503	ENST00000605140; ENST00000651122; ENST00000603197; ENST00000605509	CCL5	protein_coding	protein_coding	C-C motif chemokine ligand 5 [Source:HGNC Symbol;Acc:HGNC:10632]	0.5367	1132	GO:0006955; GO:0007186; GO:0007165; GO:0006887; GO:0006935; GO:0006816; GO:0006954; GO:0060326; GO:0061098; GO:0070098; GO:0030335; GO:0051928; GO:0071346; GO:0071347; GO:0071356; GO:0006874; GO:0000165; GO:0014068; GO:0002548; GO:0030593; GO:0043547; GO:0048247; GO:0070374; GO:0050796; GO:0045070; GO:0042327; GO:2000406; GO:0002407; GO:0010820; GO:0044344; GO:0014911; GO:0034112; GO:0009636; GO:0050918; GO:0045744; GO:0007267; GO:0033634; GO:0042531; GO:0045948; GO:1901214; GO:0031663; GO:0046427; GO:0098586; GO:0048661; GO:0010536; GO:0009615; GO:0043491; GO:0045071; GO:0071407; GO:0042102; GO:0045785; GO:0090026; GO:0007159; GO:0043922; GO:0010759; GO:2000503; GO:0048246; GO:0002676; GO:0031328; GO:0031584; GO:0042119; GO:0045089; GO:0048245; GO:0050863; GO:0070100; GO:0070233; GO:0070234	GO:0008009; GO:0005515; GO:0004672; GO:0005125; GO:0004435; GO:0042802; GO:0042803; GO:0048020; GO:0042056; GO:0043621; GO:0016004; GO:0031726; GO:0030298; GO:0031729; GO:0031730; GO:0042379; GO:0046817	GO:0005576; GO:0005615	6352	TRUE	0.313799	0.142592	0.833532	chr17	35871491	35880793	9303	-	13.4419	12.2484	8.48677	14.9853	14.2412	20.0582	18.7287	10.273	13.3943	6.07711	10.0245	7.32303	0.3193	0.291595	0.201302	0.35592	0.342629	0.47568	0.449092	0.249773	0.322377	0.145262	0.23718	0.174014
ENSG00000258315	ENST00000546495; ENST00000546760; ENST00000549857; ENST00000552402; ENST00000439424; ENST00000552775; ENST00000550038; ENST00000547747; ENST00000547709	C17orf49	protein_coding	protein_coding	chromosome 17 open reading frame 49 [Source:HGNC Symbol;Acc:HGNC:28737]	0.5693	879	GO:0006325	GO:0003677; GO:0005515; GO:0042802	GO:0005634; GO:0005654; GO:0005829; GO:0071339; GO:0016589	124944	TRUE	-0.116343	0.142612	0.833532	chr17	7014495	7017525	3031	+	2385.62	2370.83	2787.18	2337.26	2147.6	2479.6	2139.53	2112.41	2216.7	1976.94	1895.53	1912.44	72.9789	72.6873	85.1392	71.4907	66.541	75.729	66.07	66.1433	68.7081	60.8563	57.757	58.5246
ENSG00000254004	ENST00000523638; ENST00000592282; ENST00000588993; ENST00000593142; ENST00000520608	ZNF260	protein_coding	protein_coding	zinc finger protein 260 [Source:HGNC Symbol;Acc:HGNC:13499]	0.3709	3778	GO:0006357	GO:0046872; GO:0003677; GO:0005515; GO:0000981; GO:0000978	GO:0005634; GO:0005654; GO:0005829	339324	TRUE	0.11142	0.142695	0.833592	chr19	36510687	36528271	17585	-	2119.27	2053.56	1855.2	2090.84	2364.22	2064.12	2490.76	2335.79	2577.26	2337.85	2371.66	2288.12	15.0837	14.6485	13.185	14.8796	17.0431	14.667	17.8955	17.0164	18.5861	16.7439	16.8134	16.2914
ENSG00000149380	ENST00000540363; ENST00000524388; ENST00000532689; ENST00000525968; ENST00000331597; ENST00000427714; ENST00000531716	P4HA3	protein_coding	protein_coding	prolyl 4-hydroxylase subunit alpha 3 [Source:HGNC Symbol;Acc:HGNC:30135]	0.5001	1532	GO:0018401; GO:0019511	GO:0046872; GO:0016491; GO:0005506; GO:0016705; GO:0031418; GO:0051213; GO:0005515; GO:0004656	GO:0005783; GO:0005788	283208	TRUE	-0.220464	0.142867	0.833592	chr11	74235801	74311640	75840	-	174.408	171.22	176.665	130.719	125.566	186.826	60.9553	68.8831	72.6512	50.4555	54.3405	58.0646	3.06121	3.01192	3.09631	2.2941	2.23222	3.27376	1.08001	1.23751	1.29204	0.891152	0.95001	1.01951
ENSG00000089041	ENST00000537312; ENST00000535928; ENST00000328963; ENST00000539695; ENST00000545434; ENST00000261826; ENST00000535250; ENST00000539606; ENST00000541716; ENST00000541022; ENST00000541564; ENST00000538011; ENST00000535600	P2RX7	protein_coding	protein_coding	purinergic receptor P2X 7 [Source:HGNC Symbol;Acc:HGNC:8537]	0.5192	1969	GO:0006811; GO:0034220; GO:0035590; GO:0033198; GO:0098655; GO:0007165; GO:0060079; GO:0030501; GO:0010628; GO:0043409; GO:0046931; GO:0017121; GO:0097191; GO:0007166; GO:0070588; GO:0002931; GO:0010524; GO:0032731; GO:0045779; GO:1905114; GO:0002028; GO:0071318; GO:0097190; GO:0032060; GO:0051899; GO:0045794; GO:0034767; GO:0019233; GO:0000165; GO:0000902; GO:0001845; GO:0001913; GO:0001916; GO:0001934; GO:0006468; GO:0006509; GO:0006649; GO:0006812; GO:0006816; GO:0006884; GO:0006900; GO:0006954; GO:0007005; GO:0007009; GO:0008219; GO:0009306; GO:0009410; GO:0009612; GO:0009617; GO:0010033; GO:0010043; GO:0010467; GO:0012501; GO:0014047; GO:0014049; GO:0014051; GO:0014054; GO:0014070; GO:0016079; GO:0016485; GO:0030163; GO:0031668; GO:0032308; GO:0032310; GO:0032496; GO:0032730; GO:0032755; GO:0032963; GO:0034405; GO:0035585; GO:0042098; GO:0043029; GO:0043065; GO:0043085; GO:0043132; GO:0043406; GO:0043410; GO:0045332; GO:0045778; GO:0045821; GO:0046513; GO:0048705; GO:0048873; GO:0050714; GO:0050830; GO:0051209; GO:0051495; GO:0051592; GO:0051602; GO:0051649; GO:0051709; GO:0051882; GO:0051901; GO:0060907; GO:0070227; GO:0070230; GO:0070231; GO:0070234; GO:0071359; GO:0071407; GO:0072593; GO:1904172	GO:0005524; GO:0005216; GO:0001614; GO:0004931; GO:0005515; GO:0015267; GO:0001530; GO:0005102; GO:0042802; GO:0038023	GO:0016020; GO:0016021; GO:0005887; GO:0005737; GO:0005886; GO:0005739; GO:0098793; GO:0098794; GO:0005639; GO:0032059; GO:0005911; GO:0009897; GO:0031594; GO:0043025; GO:0045202	5027	TRUE	-0.243026	0.142914	0.833592	chr12	121132819	121188032	55214	+	70.6167	83.6425	64.0716	57.5178	52.2452	68.7017	186.342	175.645	192.562	146.844	135.369	132.892	0.964377	1.1448	0.873721	0.785395	0.722645	0.936678	2.56885	2.4552	2.6645	2.01795	1.84135	1.81548
ENSG00000165379	ENST00000298119; ENST00000555279; ENST00000553926; ENST00000554120; ENST00000554171	LRFN5	protein_coding	protein_coding	leucine rich repeat and fibronectin type III domain containing 5 [Source:HGNC Symbol;Acc:HGNC:20360]	0.4812	2315	GO:0050728; GO:0099560; GO:1905606; GO:0043031	GO:0005515	GO:0016020; GO:0016021; GO:0009986; GO:0098978; GO:0098982; GO:0099061	145581	TRUE	-0.283885	0.142981	0.833592	chr14	41606876	41904549	297674	+	37.7375	31.961	25.4953	24.0523	27.0616	21.5192	0	0	0	0	0	0.921657	0.438336	0.372063	0.295708	0.279342	0.318366	0.249543	0	0	0	0	0	0.0107092
ENSG00000081148	ENST00000193391	IMPG2	protein_coding	protein_coding	interphotoreceptor matrix proteoglycan 2 [Source:HGNC Symbol;Acc:HGNC:18362]	0.3981	8352	GO:0007601; GO:0008104; GO:0030198; GO:0060042	GO:0008201; GO:0005540; GO:0005201	GO:0016020; GO:0016021; GO:0042995; GO:0005576; GO:0071944; GO:0033165; GO:0031012; GO:0043235	50939	TRUE	0.29957	0.143006	0.833592	chr3	101222546	101320575	98030	-	8.16115	9.14249	7.28933	10.4612	14.0778	12.7261	14.7513	10.0493	11.2443	4.58768	15.9843	6.45235	0.0262752	0.0295	0.0234342	0.0336761	0.045906	0.0409047	0.0479418	0.0331163	0.0366802	0.0148629	0.0512586	0.0207811
ENSG00000162994	ENST00000401408; ENST00000428621; ENST00000494539; ENST00000407122; ENST00000406076; ENST00000411884; ENST00000487320; ENST00000466020; ENST00000451916; ENST00000464243; ENST00000463300; ENST00000403506; ENST00000425841	CLHC1	protein_coding	protein_coding	clathrin heavy chain linker domain containing 1 [Source:HGNC Symbol;Acc:HGNC:26453]	0.3985	1217		GO:0005515		130162	TRUE	0.19336	0.143079	0.833592	chr2	55172547	55232563	60017	-	156.689	124.42	146.473	146.516	182.992	166.15	471.698	390.994	478.73	429.968	486.313	466.952	3.46206	2.75516	3.23161	3.23689	4.09511	3.66503	10.5208	8.8425	10.7174	9.55978	10.7026	10.321
ENSG00000147459	ENST00000276440; ENST00000410074; ENST00000481100; ENST00000495236; ENST00000444569; ENST00000478099; ENST00000487948; ENST00000467709; ENST00000481728; ENST00000463457; ENST00000521405; ENST00000479547	DOCK5	protein_coding	protein_coding	dedicator of cytokinesis 5 [Source:HGNC Symbol;Acc:HGNC:23476]	0.4687	2400	GO:0050790; GO:0007264; GO:0016477; GO:0007520; GO:0010634; GO:1900026; GO:1904754; GO:1904694	GO:0005515; GO:0005085; GO:0005096; GO:0031267	GO:0005737; GO:0016020; GO:0005829; GO:0005886	80005	TRUE	0.174886	0.143204	0.833592	chr8	25184689	25418082	233394	+	1141.73	1141.58	862.29	1156.62	1332.6	1064.25	1431.01	1853.62	1495.07	1508.79	1592.92	1677.87	12.792	12.8187	9.64706	12.9572	15.1221	11.9042	16.1848	21.2571	16.9723	17.0106	17.7765	18.8057
ENSG00000136986	ENST00000259512; ENST00000524119; ENST00000405944; ENST00000419562; ENST00000519018; ENST00000523036	DERL1	protein_coding	protein_coding	derlin 1 [Source:HGNC Symbol;Acc:HGNC:28454]	0.4654	2126	GO:0015031; GO:0006986; GO:0033554; GO:0010498; GO:0034620; GO:0043161; GO:0030433; GO:0030970; GO:0031648; GO:0045184; GO:0032092; GO:0036503; GO:0030968; GO:0031398; GO:0071712; GO:0006950	GO:0005515; GO:0051117; GO:0038023; GO:0051787; GO:0002020; GO:0044877; GO:0031625; GO:0042288; GO:1990381; GO:0005047; GO:0042802	GO:0016020; GO:0016021; GO:0005783; GO:0005789; GO:0030176; GO:0005769; GO:0005770; GO:0044322; GO:0036513; GO:0000839; GO:0036502	79139	TRUE	0.0780286	0.143377	0.833592	chr8	123013170	123042302	29133	-	3747.18	3639	3755.09	4023.32	3799.51	3950.71	4424.92	4470.31	4397.94	4592.96	4366.49	4176.06	47.3944	46.1282	47.4253	50.8807	48.673	49.8862	56.4959	57.8723	56.3608	58.4563	55.0089	52.8377
ENSG00000141854	ENST00000269720; ENST00000587086; ENST00000591982; ENST00000590772	MISP3	protein_coding	protein_coding	MISP family member 3 [Source:HGNC Symbol;Acc:HGNC:26963]	0.6791	1460				113230	TRUE	-0.128596	0.143498	0.833592	chr19	14072536	14075062	2527	+	345.757	353.854	376.055	314.772	317.161	350.177	386.456	368.094	396.982	460.979	402.759	361.29	6.368	6.5316	6.91595	5.79661	5.91632	6.43877	7.18492	6.93907	7.40813	8.5434	7.38849	6.65646
ENSG00000196793	ENST00000306006; ENST00000374446; ENST00000426961; ENST00000535642; ENST00000491188	ZNF239	protein_coding	protein_coding	zinc finger protein 239 [Source:HGNC Symbol;Acc:HGNC:13031]	0.4561	1818	GO:0006357; GO:0000122	GO:0046872; GO:0003677; GO:0005515; GO:0000981; GO:0000978; GO:0001227; GO:0003723	GO:0005634	8187	TRUE	-0.136525	0.143513	0.833592	chr10	43556344	43574618	18275	-	349.837	316.186	360.576	299.085	332.315	302.248	586.39	647.214	608.014	642.16	645.693	669.123	5.17436	4.68702	5.32544	4.42316	4.97829	4.46312	8.75522	9.79828	9.11192	9.55766	9.51252	9.90039
ENSG00000081818	ENST00000623478; ENST00000194152	PCDHB4	protein_coding	protein_coding	protocadherin beta 4 [Source:HGNC Symbol;Acc:HGNC:8689]	0.5349	2506	GO:0007156; GO:0007155; GO:0007399; GO:0007268; GO:0007416; GO:0016339	GO:0005509	GO:0016020; GO:0005886; GO:0016021; GO:0045202; GO:0005887	56131	TRUE	-0.31789	0.143542	0.833592	chr5	141121818	141125623	3806	+	22.6127	24.2203	14.6184	11.5908	17.4146	13.8187	16.1714	31.3552	22.7573	23.0726	22.5235	24.3111	0.242637	0.260463	0.156628	0.124355	0.189259	0.148032	0.175163	0.344369	0.247418	0.249125	0.240723	0.260954
ENSG00000214026	ENST00000381519; ENST00000397298; ENST00000397297; ENST00000381514; ENST00000397294; ENST00000462288; ENST00000486931; ENST00000429295; ENST00000466346; ENST00000484918	MRPL23	protein_coding	protein_coding	mitochondrial ribosomal protein L23 [Source:HGNC Symbol;Acc:HGNC:10322]	0.6209	657	GO:0006412; GO:0032543	GO:0003735; GO:0005515; GO:0003723	GO:0005840; GO:0001650; GO:0005739; GO:1990904; GO:0005762; GO:0005743	6150	TRUE	-0.147109	0.143587	0.833592	chr11	1947278	1984522	37245	+	942.417	889.202	1174.6	938.04	867.051	913.59	1042.34	1070.57	1078.51	1178.82	1071.89	1130.05	38.536	36.4407	47.9604	38.3523	35.9093	37.2956	43.0249	44.8075	44.6839	48.5053	43.6569	46.2251
ENSG00000137414	ENST00000259963; ENST00000688732; ENST00000690940; ENST00000691422; ENST00000692803; ENST00000689378; ENST00000685064	FAM8A1	protein_coding	protein_coding	family with sequence similarity 8 member A1 [Source:HGNC Symbol;Acc:HGNC:16372]	0.4346	2970	GO:0030433	GO:0005515	GO:0016020; GO:0016021; GO:0000836	51439	TRUE	0.0808677	0.143618	0.833592	chr6	17600302	17611719	11418	+	4120.52	4033.94	3888.03	4392.16	4215.11	4142.46	3589.04	3482.9	3581.49	3779.58	3799.57	3750.22	37.3062	36.6034	35.1501	39.7606	38.6524	37.443	32.8017	32.2761	32.8547	34.4341	34.2642	33.9657
ENSG00000261949	ENST00000576655; ENST00000610896	GFY	protein_coding	protein_coding	golgi associated olfactory signaling regulator [Source:HGNC Symbol;Acc:HGNC:44663]	0.5683	1862	GO:0050896; GO:0007608; GO:0097499; GO:1905515		GO:0016020; GO:0016021; GO:0005794; GO:0000139; GO:0030173	100507003	TRUE	-0.215456	0.143619	0.833592	chr19	49423749	49428987	5239	+	74.455	84.4685	86.5019	63.7909	64.9476	78.2518	49.9833	48.7922	44.1091	55.0423	78.847	54.3778	1.07522	1.22254	1.24738	0.921108	0.949966	1.12819	0.728652	0.721218	0.645415	0.799869	1.13415	0.785564
ENSG00000198346	ENST00000396403; ENST00000468450; ENST00000490956	ZNF813	protein_coding	protein_coding	zinc finger protein 813 [Source:HGNC Symbol;Acc:HGNC:33257]	0.4403	2416	GO:0006355; GO:0006357	GO:0046872; GO:0003677; GO:0000981; GO:0000978	GO:0005634	126017	TRUE	-0.100318	0.143639	0.833592	chr19	53467733	53496255	28523	+	824.856	844.403	780.803	784.099	742.691	757.692	1007.27	1062.53	968.787	1035.55	1022.89	1010.83	9.1805	9.41891	8.67756	8.72582	8.37212	8.41907	11.3168	12.1043	10.925	11.5978	11.3396	11.2544
ENSG00000186635	ENST00000495878; ENST00000393609; ENST00000359373; ENST00000455638; ENST00000465814; ENST00000393605; ENST00000334211; ENST00000426523; ENST00000429686; ENST00000544721; ENST00000542596; ENST00000536885; ENST00000541623; ENST00000542612; ENST00000544958; ENST00000543868; ENST00000536993; ENST00000546293; ENST00000427971; ENST00000452383; ENST00000542264	ARAP1	protein_coding	protein_coding	ArfGAP with RhoGAP domain, ankyrin repeat and PH domain 1 [Source:HGNC Symbol;Acc:HGNC:16925]	0.6045	2242	GO:0007165; GO:0043547; GO:0051056; GO:0008360; GO:0051491; GO:0051497; GO:0030037; GO:0050790	GO:0005515; GO:0005096; GO:0046872; GO:0005547	GO:0005737; GO:0016020; GO:0005794; GO:0043231; GO:0005654; GO:0005829; GO:0005886; GO:0032580; GO:0031410; GO:0005802	116985	TRUE	-0.0795367	0.143667	0.833592	chr11	72685069	72793599	108531	-	7275.17	7601.03	7699.59	7327.59	6938.58	7114.07	6631.93	6406.85	6553.23	5843.66	6200.14	5971.41	87.2555	91.366	92.2114	87.8734	84.2867	85.1826	80.2932	78.6511	79.6361	70.5263	74.0678	71.6443
ENSG00000160282	ENST00000494498; ENST00000483568; ENST00000291670; ENST00000397748; ENST00000498355; ENST00000460011; ENST00000446405; ENST00000397743; ENST00000397746; ENST00000488577; ENST00000480950; ENST00000469240	FTCD	protein_coding	protein_coding	formimidoyltransferase cyclodeaminase [Source:HGNC Symbol;Acc:HGNC:3974]	0.6373	1177	GO:0044237; GO:0008152; GO:0006547; GO:0019556; GO:0019557; GO:0006760; GO:0007010	GO:0003824; GO:0016740; GO:0005542; GO:0016829; GO:0005515; GO:0030409; GO:0030412; GO:0008017	GO:0005737; GO:0005794; GO:0005829; GO:0005886; GO:0005814; GO:0005856; GO:0070062; GO:0005783; GO:0000139; GO:0005793; GO:0030868	10841	TRUE	0.300256	0.14371	0.833592	chr21	46136160	46155579	19420	-	63.2357	43.3757	65.5593	54.3792	77.9372	88.0332	185.304	152.835	184.22	160.54	126.794	88.4791	1.44468	0.993157	1.49558	1.24219	1.8034	2.00788	4.27349	3.57389	4.26434	3.6907	2.88528	2.02211
ENSG00000108219	ENST00000481124; ENST00000429989; ENST00000372158; ENST00000372157; ENST00000469149; ENST00000372164; ENST00000341863; ENST00000372156; ENST00000616406; ENST00000265450	TSPAN14	protein_coding	protein_coding	tetraspanin 14 [Source:HGNC Symbol;Acc:HGNC:23303]	0.5527	3731	GO:0051604; GO:0045747; GO:0072659	GO:0005515; GO:0019899	GO:0016021; GO:0016020; GO:0005886; GO:0005887; GO:0035579; GO:0070821; GO:0005788; GO:0009986; GO:0097197	81619	TRUE	-0.084595	0.143715	0.833592	chr10	80454265	80533124	78860	+	2713.44	2937.96	2719.95	2733.46	2563.47	2600.07	3401.28	3360.1	3420.48	3379.68	3317.28	3357.86	19.556	21.2212	19.5744	19.6979	18.7123	18.7081	24.7453	24.7869	24.9777	24.5105	23.8133	24.2091
ENSG00000198208	ENST00000557413; ENST00000354625; ENST00000555834; ENST00000555910; ENST00000555009; ENST00000555647; ENST00000556848; ENST00000553646; ENST00000553315; ENST00000553971; ENST00000553789; ENST00000554834; ENST00000553894; ENST00000554900; ENST00000557383; ENST00000556776	RPS6KL1	protein_coding	protein_coding	ribosomal protein S6 kinase like 1 [Source:HGNC Symbol;Acc:HGNC:20222]	0.5913	2156	GO:0006468; GO:0016310	GO:0005524; GO:0004672; GO:0000166; GO:0004674; GO:0016301; GO:0016740; GO:0106310	GO:1990904; GO:0005840	83694	TRUE	0.13148	0.143721	0.833592	chr14	74903951	74923302	19352	-	373.319	374.453	410.657	412.042	399.358	461.725	577.91	489.3	501.682	639.231	701.112	665.532	4.65604	4.68055	5.11426	5.13836	5.04473	5.74915	7.27589	6.2463	6.33972	8.02253	8.70968	8.30348
ENSG00000272398	ENST00000606017; ENST00000619133; ENST00000615659; ENST00000620405; ENST00000619869; ENST00000622315; ENST00000610952; ENST00000621311	CD24	protein_coding	protein_coding	CD24 molecule [Source:HGNC Symbol;Acc:HGNC:1645]	0.5083	1091	GO:0007155; GO:0016055; GO:0098609; GO:0061098; GO:0016477; GO:0001666; GO:0002237; GO:0007204; GO:0097193; GO:0043627; GO:0042632; GO:0030856; GO:0072112; GO:0072139; GO:2000768; GO:0031295; GO:0043408; GO:0042325; GO:0042104; GO:0043406; GO:0002768; GO:0045730; GO:0001775; GO:0001959; GO:0032597; GO:0032600; GO:0032913	GO:0005515; GO:0019901; GO:0030296	GO:0016020; GO:0043231; GO:0005886; GO:0045121; GO:0031225; GO:0009986; GO:0031362	100133941	TRUE	0.128851	0.143793	0.833592	chr6	106969831	106975627	5797	-	941.122	810.9	839.879	880.604	919.641	1038.1	404.944	322.87	329.986	489.93	348.442	354.278	23.1956	20.0304	20.6702	21.7014	22.9571	25.5436	10.075	8.14515	8.24065	12.151	8.55401	8.73494
ENSG00000167136	ENST00000372642	ENDOG	protein_coding	protein_coding	endonuclease G [Source:HGNC Symbol;Acc:HGNC:3346]	0.6795	1145	GO:0090502; GO:0090305; GO:0006310; GO:0010508; GO:0001701; GO:0006309; GO:0007568; GO:0009612; GO:0032007; GO:0032355; GO:0034599; GO:0034612; GO:0036475; GO:0043065; GO:0046677; GO:0071277; GO:0071333; GO:0071456; GO:1901300; GO:1902512; GO:2001022; GO:0090297; GO:0032043	GO:0016787; GO:0046872; GO:0003676; GO:0042803; GO:0005515; GO:0004519; GO:0004518; GO:0000287; GO:0004521; GO:0004520; GO:0004536; GO:0000014	GO:0005739; GO:0005634; GO:0005829; GO:0043204; GO:0005743	2021	TRUE	-0.167937	0.143814	0.833592	chr9	128818500	128822676	4177	+	262.122	283.083	324.154	283.399	227.317	261.165	226.754	195.169	216.221	219.022	193.921	222.119	6.15579	6.6628	7.6015	6.65464	5.40692	6.1232	5.37555	4.69138	5.14497	5.17589	4.5361	5.2182
ENSG00000088386	ENST00000376503; ENST00000376494	SLC15A1	protein_coding	protein_coding	solute carrier family 15 member 1 [Source:HGNC Symbol;Acc:HGNC:10920]	0.466	2372	GO:0055085; GO:0006857; GO:0015031; GO:1902600; GO:0015833; GO:0140206; GO:0006811; GO:0140207	GO:0022857; GO:0015293; GO:0005427; GO:0015333; GO:0035673; GO:0071916; GO:0042937	GO:0016020; GO:0016021; GO:0005886; GO:0005887; GO:0005903; GO:0016324; GO:0089717	6564	TRUE	-0.161364	0.143837	0.833592	chr13	98683801	98752672	68872	-	165.643	164.14	153.843	134.079	150.549	145.063	162.442	178.691	170.019	185.679	158.187	162.909	1.87777	1.86487	1.74147	1.51977	1.72857	1.64176	1.85891	2.0734	1.95287	2.11812	1.78615	1.84744
ENSG00000114126	ENST00000489671; ENST00000499676; ENST00000486111; ENST00000477292; ENST00000495310; ENST00000467072; ENST00000479040; ENST00000487734; ENST00000474279; ENST00000467667; ENST00000478006; ENST00000497579; ENST00000492919; ENST00000493204; ENST00000464782; ENST00000488107; ENST00000494656; ENST00000475734; ENST00000471095; ENST00000494358; ENST00000467634; ENST00000495095; ENST00000476617; ENST00000491667	TFDP2	protein_coding	protein_coding	transcription factor Dp-2 [Source:HGNC Symbol;Acc:HGNC:11751]	0.4573	1610	GO:0006355; GO:0007049; GO:0051726; GO:0006357; GO:0045944; GO:0045892; GO:0007507	GO:0003677; GO:0005515; GO:0000977; GO:0000981; GO:0019904; GO:0001228; GO:0008134	GO:0005667; GO:0005634; GO:0005654; GO:0072686; GO:0000785; GO:0090575	7029	TRUE	0.0772157	0.143921	0.833592	chr3	141944428	142149544	205117	-	3585.93	3763.97	3827.53	3947.1	3946.24	3910.11	4203	4472.18	4595.68	4819.77	4609	4609.02	59.8909	63.004	63.833	65.9149	66.7548	65.1976	70.8612	76.452	77.7703	81.0032	76.6734	77.0057
ENSG00000119280	ENST00000366663; ENST00000470540; ENST00000427697; ENST00000523410; ENST00000522201; ENST00000519360; ENST00000521263	C1orf198	protein_coding	protein_coding	chromosome 1 open reading frame 198 [Source:HGNC Symbol;Acc:HGNC:25900]	0.5507	2064			GO:0005737; GO:0005829	84886	TRUE	0.0826729	0.143931	0.833592	chr1	230837119	230869589	32471	-	2532.49	2651.63	2412.95	2709.54	2676.93	2664.47	1653.11	1738.58	1847.39	1700.58	1735.7	1669.12	32.9931	34.6219	31.39	35.2954	35.3224	34.6553	21.7404	23.1836	24.3859	22.2941	22.5231	21.7529
ENSG00000157734	ENST00000557789; ENST00000325881; ENST00000561334; ENST00000558466; ENST00000560607; ENST00000560945; ENST00000560997	SNX22	protein_coding	protein_coding	sorting nexin 22 [Source:HGNC Symbol;Acc:HGNC:16315]	0.5848	2544	GO:0015031	GO:0035091; GO:0008289; GO:0005515; GO:1901981	GO:0016020; GO:0030659; GO:0031410	79856	TRUE	-0.150866	0.143995	0.833645	chr15	64151715	64157481	5767	+	258.638	300.637	250.581	230.026	242.003	252.722	346.628	313.526	363.91	529.222	529.762	468.808	2.73376	3.18474	2.64475	2.43103	2.59076	2.66682	3.69846	3.39197	3.89733	5.62888	5.57735	4.95699
ENSG00000253719	ENST00000519948	ATXN7L3B	protein_coding	protein_coding	ataxin 7 like 3B [Source:HGNC Symbol;Acc:HGNC:37931]	0.3867	7596	GO:0010468	GO:0005515	GO:0005737	552889	TRUE	0.0834923	0.144311	0.835156	chr12	74537835	74545430	7596	+	5521.91	5834.03	5932.21	6274.51	5846.37	6213.19	14917	13707.7	15177	13556.5	14072.1	13672.8	19.5474	20.6982	20.9693	22.2089	20.9617	21.9583	53.3053	49.668	54.4366	48.2907	49.6176	48.4186
ENSG00000109971	ENST00000532636; ENST00000533540; ENST00000534624; ENST00000453788; ENST00000532091; ENST00000227378; ENST00000534319; ENST00000526110; ENST00000524552; ENST00000526686; ENST00000533238; ENST00000526862; ENST00000527983; ENST00000528292; ENST00000532780; ENST00000525463; ENST00000532167; ENST00000525624; ENST00000534567; ENST00000527387; ENST00000532182; ENST00000524590; ENST00000530391; ENST00000531063	HSPA8	protein_coding	protein_coding	heat shock protein family A (Hsp70) member 8 [Source:HGNC Symbol;Acc:HGNC:5241]	0.4698	1208	GO:0006397; GO:0008380; GO:0006986; GO:0006457; GO:0016192; GO:0045892; GO:0061024; GO:0042026; GO:0000398; GO:0031647; GO:0051085; GO:0046034; GO:0043254; GO:0061684; GO:0034620; GO:0071383; GO:0009267; GO:0061635; GO:0061738; GO:0061740; GO:1902904; GO:1904589; GO:1904764; GO:1990832; GO:0044788; GO:0044829; GO:0048026; GO:0051726; GO:0061077; GO:0072318; GO:0099175	GO:0005524; GO:0140662; GO:0005515; GO:0003723; GO:0000166; GO:0016787; GO:0051082; GO:0016887; GO:0045296; GO:0051787; GO:0051087; GO:0019899; GO:0031625; GO:0001664; GO:0044183; GO:0031072; GO:0023026; GO:0030674; GO:0055131; GO:0140545; GO:0140597; GO:1990833; GO:0001786	GO:0005634; GO:0005681; GO:0005737; GO:0016020; GO:0005886; GO:1990904; GO:0005925; GO:0005829; GO:0005615; GO:0005730; GO:0042470; GO:0005576; GO:0005654; GO:0070062; GO:0072562; GO:0005776; GO:0030425; GO:0000974; GO:0005764; GO:0034774; GO:1904813; GO:0043195; GO:0101031; GO:0043202; GO:0098575; GO:0099523; GO:0099524; GO:0061202; GO:0005765; GO:0005770; GO:0048471; GO:0098684; GO:0098690; GO:0098793; GO:0098978; GO:0099634	3312	TRUE	0.0826249	0.144632	0.836548	chr11	123057489	123063230	5742	-	30010.5	31345.7	32797	34200.3	32689.3	32892.2	26218.1	28065.5	27261.1	29936.2	28101.5	30771.4	668.023	699.293	728.987	761.193	736.991	730.961	589.127	639.444	614.847	670.55	623.055	685.205
ENSG00000130822	ENST00000370150; ENST00000340888; ENST00000466074; ENST00000438984; ENST00000472324; ENST00000370142; ENST00000370145; ENST00000447676; ENST00000488994; ENST00000473680; ENST00000439087; ENST00000433470; ENST00000422811; ENST00000466638; ENST00000489536; ENST00000411968; ENST00000488168; ENST00000475172; ENST00000465303; ENST00000463548; ENST00000419804; ENST00000458354; ENST00000466662; ENST00000418241; ENST00000434652; ENST00000425526; ENST00000423545; ENST00000462280; ENST00000460106; ENST00000473831; ENST00000480693; ENST00000484705	PNCK	protein_coding	protein_coding	pregnancy up-regulated nonubiquitous CaM kinase [Source:HGNC Symbol;Acc:HGNC:13415]	0.6331	919	GO:0006468; GO:0016310; GO:0018105	GO:0005524; GO:0004672; GO:0000166; GO:0004674; GO:0016301; GO:0016740; GO:0106310; GO:0005516; GO:0004683	GO:0005634; GO:0005737	139728	TRUE	-0.193484	0.144661	0.836548	chrX	153669733	153689010	19278	-	177.468	175.786	170.273	144.413	128.813	179.979	191.4	176.517	191.139	208.702	208.46	165.898	5.18757	5.14981	4.97002	4.22083	3.81367	5.25231	5.64775	5.2813	5.66109	6.13886	6.06941	4.85111
ENSG00000134308	ENST00000238081; ENST00000381844; ENST00000474715; ENST00000446619; ENST00000460093	YWHAQ	protein_coding	protein_coding	tyrosine 3-monooxygenase/tryptophan 5-monooxygenase activation protein theta [Source:HGNC Symbol;Acc:HGNC:12854]	0.4636	1226	GO:0007165; GO:0021762; GO:0008104; GO:0045892; GO:0006605; GO:0007264	GO:0042802; GO:0005515; GO:0047485; GO:0019904	GO:0005737; GO:0016020; GO:0005925; GO:0005829; GO:0070062; GO:0032991	10971	TRUE	0.0906554	0.144955	0.837679	chr2	9583967	9630997	47031	-	11902.6	11832.4	13202	13604.2	12924.6	12840.1	14682.9	15087.6	14792.1	15098.8	13916.5	15157.5	261.057	260.095	289.137	298.342	287.111	281.156	325.084	338.707	328.724	333.237	304.02	332.566
ENSG00000138363	ENST00000444305; ENST00000488712; ENST00000236959; ENST00000443953; ENST00000435675; ENST00000427397; ENST00000413174; ENST00000446622; ENST00000426233; ENST00000479093; ENST00000467388; ENST00000459796; ENST00000442048; ENST00000478734	ATIC	protein_coding	protein_coding	5-aminoimidazole-4-carboxamide ribonucleotide formyltransferase/IMP cyclohydrolase [Source:HGNC Symbol;Acc:HGNC:794]	0.4747	1006	GO:0006164; GO:0008152; GO:0006189; GO:0006139; GO:0006177; GO:0044208; GO:0097294; GO:0003360; GO:0009116; GO:0009259; GO:0010035; GO:0021549; GO:0021987; GO:0031100; GO:0046452; GO:0046654; GO:0098761	GO:0003937; GO:0004643; GO:0016740; GO:0016787; GO:0003824; GO:0042803; GO:0045296	GO:0016020; GO:0005829; GO:0005886; GO:0070062	471	TRUE	0.0771798	0.144966	0.837679	chr2	215311956	215349773	37818	+	4518.29	4707.21	4816.79	4916.08	4949.65	4961.17	3640.25	3807.95	3674.9	3874.91	3683.45	3997.26	120.771	126.1	128.562	131.387	133.999	132.39	98.2217	104.181	99.5263	104.223	98.0663	106.882
ENSG00000106633	ENST00000673284; ENST00000672743; ENST00000459642; ENST00000336642; ENST00000345378; ENST00000403799; ENST00000395796; ENST00000616242; ENST00000683378; ENST00000671824; ENST00000437084; ENST00000473353; ENST00000682635; ENST00000476008	GCK	protein_coding	protein_coding	glucokinase [Source:HGNC Symbol;Acc:HGNC:4195]	0.5919	1872	GO:0006096; GO:0005975; GO:0001678; GO:0016310; GO:0019318; GO:0019637; GO:0046835; GO:0032024; GO:0051156; GO:0008152; GO:0045721; GO:0032869; GO:0042593; GO:0006006; GO:0045725; GO:0050796; GO:0061621; GO:0006110; GO:0044320; GO:0051594; GO:0006739; GO:0043266; GO:0070509	GO:0005524; GO:0004396; GO:0005536; GO:0016773; GO:0000166; GO:0016301; GO:0016740; GO:0004340; GO:0003824; GO:0005515; GO:0008865; GO:0019158	GO:0005829; GO:0005634; GO:0005737; GO:0005739; GO:0005654	2645	TRUE	-0.328118	0.145154	0.838447	chr7	44143213	44198170	54958	-	19.4501	14.839	17.3003	10.4575	7.58426	16.6285	20.7248	27.272	14.703	14.9073	21.31	18.4331	0.279384	0.213623	0.248143	0.150195	0.11034	0.23846	0.30051	0.400965	0.213989	0.215474	0.304888	0.26487
ENSG00000095906	ENST00000566447; ENST00000568834; ENST00000567700; ENST00000566090; ENST00000262302; ENST00000563136; ENST00000565987; ENST00000568287; ENST00000565603; ENST00000569898; ENST00000565134; ENST00000564227; ENST00000562263; ENST00000568706; ENST00000568610; ENST00000563821	NUBP2	protein_coding	protein_coding	NUBP iron-sulfur cluster assembly factor 2, cytosolic [Source:HGNC Symbol;Acc:HGNC:8042]	0.6524	1064	GO:0016226; GO:0030030	GO:0005524; GO:0051539; GO:0051536; GO:0140663; GO:0046872; GO:0000166; GO:0005515	GO:0005634; GO:0005737; GO:0005814; GO:0005929; GO:0042995; GO:0005856; GO:0005815; GO:0005829; GO:0031616	10101	TRUE	-0.130999	0.145236	0.838604	chr16	1782932	1789186	6255	+	1544.8	1554.68	1782.85	1612.56	1296.4	1552.34	2109.86	1924.45	2025.8	2004.49	1971.61	2078.96	39.0406	39.3775	44.991	40.748	33.1834	39.1663	53.8254	49.7806	51.8735	50.9758	49.6299	52.5587
ENSG00000150455	ENST00000700488; ENST00000479770; ENST00000700489; ENST00000700490; ENST00000462401; ENST00000488598; ENST00000392679; ENST00000700491; ENST00000467006; ENST00000392678; ENST00000392680; ENST00000700492; ENST00000700493; ENST00000700494; ENST00000700495; ENST00000700496	TIRAP	protein_coding	protein_coding	TIR domain containing adaptor protein [Source:HGNC Symbol;Acc:HGNC:17192]	0.5373	2361	GO:0007165; GO:0002376; GO:0045087; GO:0006954; GO:0045088; GO:0043123; GO:0007249; GO:0031334; GO:0032496; GO:0032735; GO:0032755; GO:0032757; GO:0032760; GO:0051092; GO:0046330; GO:0070374; GO:0090023; GO:0002755; GO:0007166; GO:0071221; GO:2000343; GO:0050830; GO:0030890; GO:0070935; GO:0032872; GO:0007250; GO:0030099; GO:0032648; GO:0032738; GO:0034137; GO:0034141; GO:0035665; GO:0045089; GO:0071223; GO:2000340	GO:0042802; GO:0035662; GO:0035663; GO:0005515; GO:0030674; GO:0005080; GO:0005546	GO:0005737; GO:0016020; GO:0005886; GO:0005829; GO:0032587; GO:0030139	114609	TRUE	0.0973924	0.145349	0.838943	chr11	126282497	126298845	16349	+	757.981	781.274	726.045	813.512	808.422	802.614	800.8	802.039	772.114	836.313	832.108	855.891	8.63272	8.91775	8.25697	9.26403	9.32538	9.12597	9.20667	9.34965	8.90996	9.58461	9.43947	9.75131
ENSG00000108960	ENST00000262065; ENST00000649377; ENST00000571578; ENST00000577038	MMD	protein_coding	protein_coding	monocyte to macrophage differentiation associated [Source:HGNC Symbol;Acc:HGNC:7153]	0.4574	1612	GO:0045860; GO:0019835; GO:0032880; GO:0045666	GO:0005515; GO:0038023; GO:0004672	GO:0016021; GO:0016020; GO:0005765; GO:0005768; GO:0005764; GO:0031902; GO:0005887; GO:0005794	23531	TRUE	0.0820823	0.14563	0.839047	chr17	55392622	55421924	29303	-	2621.22	2593.42	2764.41	2936.47	2728.89	2791.64	2215.12	2245.88	2391.41	2240.68	2148.04	2007.37	43.7244	43.3566	46.0459	48.977	46.1046	46.4903	37.2998	38.3457	40.4184	37.6112	35.6896	33.4967
ENSG00000108556	ENST00000652550; ENST00000649488; ENST00000572438; ENST00000649830; ENST00000575637	CHRNE	protein_coding	protein_coding	cholinergic receptor nicotinic epsilon subunit [Source:HGNC Symbol;Acc:HGNC:1966]	0.5988	1870	GO:0006811; GO:0098655; GO:0034220; GO:0060078; GO:0060079; GO:0007268; GO:0007165; GO:0042391; GO:0050877; GO:0006936; GO:0007271	GO:0005230; GO:0005216; GO:0004888; GO:0022848; GO:0005231; GO:0030594; GO:1904315; GO:0015464; GO:0008324	GO:0016021; GO:0110165; GO:0016020; GO:0005886; GO:0045202; GO:0045211; GO:0005887; GO:0043005; GO:0031594; GO:0005892	1145	TRUE	0.347943	0.14568	0.839047	chr17	4897771	4934438	36668	-	6.11958	17.122	11.8371	19.8693	14.072	18.5848	54.8598	34.4415	50.1634	55.0423	59.668	42.3963	0.0879965	0.246752	0.169964	0.285675	0.204945	0.2668	0.796318	0.506917	0.730862	0.796446	0.854601	0.609854
ENSG00000121766	ENST00000618216; ENST00000546109; ENST00000616393; ENST00000616859; ENST00000615916; ENST00000479629; ENST00000373714; ENST00000344147; ENST00000627541	ZCCHC17	protein_coding	protein_coding	zinc finger CCHC-type containing 17 [Source:HGNC Symbol;Acc:HGNC:30246]	0.4754	1451	GO:0043489	GO:0003676; GO:0008270; GO:0003723; GO:0046872; GO:0005515; GO:0042802	GO:0005634; GO:1990904; GO:0005730; GO:0022625	51538	TRUE	-0.100658	0.145795	0.839047	chr1	31296982	31364953	67972	+	1780.8	1798.95	2029.6	1760	1651.83	1823.27	1865.23	1986.13	2003.07	2120.27	1911.51	2036.86	33.0014	33.4118	37.5575	32.6119	31.0043	33.7328	34.893	37.6736	37.6114	39.539	35.2836	37.7602
ENSG00000140743	ENST00000268383; ENST00000564542; ENST00000561630; ENST00000567406; ENST00000567010; ENST00000563573; ENST00000569045	CDR2	protein_coding	protein_coding	cerebellar degeneration related protein 2 [Source:HGNC Symbol;Acc:HGNC:1799]	0.5104	968		GO:0005515; GO:0003674	GO:0005737	1039	TRUE	-0.0935158	0.14582	0.839047	chr16	22345936	22437165	91230	-	1634.03	1583.07	1766.27	1629.08	1492.32	1553.63	793.229	821.846	797.62	828.072	835.597	798.297	45.3582	44.0411	48.9578	45.2152	41.9564	43.0554	22.2272	23.3505	22.4335	23.1303	23.1031	22.1674
ENSG00000147586	ENST00000276585; ENST00000519386; ENST00000521434; ENST00000521605; ENST00000519120; ENST00000520946; ENST00000518271; ENST00000518371; ENST00000522987	MRPS28	protein_coding	protein_coding	mitochondrial ribosomal protein S28 [Source:HGNC Symbol;Acc:HGNC:14513]	0.4559	554	GO:0032543	GO:0003723	GO:0005739; GO:1990904; GO:0005840; GO:0005743; GO:0005763	28957	TRUE	-0.129423	0.14583	0.839047	chr8	79918717	80030289	111573	-	643.576	583.179	702.769	578.301	559.425	626.59	464.477	483.467	472.176	443.506	434.723	450.236	31.2374	28.3687	34.0609	28.0657	27.5015	30.3628	22.7577	24.0189	23.2212	21.6617	21.0168	21.861
ENSG00000172548	ENST00000435489; ENST00000311946; ENST00000521390; ENST00000519150; ENST00000519946	NIPAL4	protein_coding	protein_coding	NIPA like domain containing 4 [Source:HGNC Symbol;Acc:HGNC:28018]	0.5511	1399	GO:0015693; GO:0006811; GO:1903830	GO:0015095; GO:0005515	GO:0016021; GO:0016020	348938	TRUE	0.204246	0.145832	0.839047	chr5	157460213	157474722	14510	+	179.508	203.182	180.288	189.284	195.925	266.056	168.24	170.055	172.112	155.953	155.564	110.6	3.45026	3.91394	3.46021	3.63771	3.81414	5.10533	3.26427	3.34555	3.35185	3.01633	2.97821	2.12656
ENSG00000198774	ENST00000361228	RASSF9	protein_coding	protein_coding	Ras association domain family member 9 [Source:HGNC Symbol;Acc:HGNC:15739]	0.3536	5515	GO:0007165; GO:0016197; GO:0006605; GO:0046907	GO:0005515	GO:0005768; GO:0005829; GO:0070062; GO:0055037; GO:0012510	9182	TRUE	0.194597	0.14594	0.839047	chr12	85800703	85836409	35707	-	102.04	103.886	112.909	127.584	136.565	106.631	80.5354	66.2432	62.273	51.6117	60.7371	61.0442	0.49752	0.507643	0.549711	0.621988	0.674403	0.519046	0.396384	0.330591	0.307641	0.253224	0.294966	0.297741
ENSG00000058668	ENST00000341360; ENST00000357681; ENST00000705901; ENST00000458092; ENST00000466407; ENST00000356729; ENST00000484746	ATP2B4	protein_coding	protein_coding	ATPase plasma membrane Ca2+ transporting 4 [Source:HGNC Symbol;Acc:HGNC:817]	0.4818	4171	GO:0010629; GO:0006811; GO:0006816; GO:0034220; GO:0070588; GO:0030317; GO:0006874; GO:0033138; GO:0016525; GO:0006357; GO:0150104; GO:1903779; GO:0051480; GO:1903078; GO:0070885; GO:0010751; GO:1902083; GO:0071872; GO:0051001; GO:0014832; GO:0043537; GO:0045019; GO:0051599; GO:0097553; GO:0098703; GO:0098736; GO:0140199; GO:1900082; GO:1901660; GO:1902305; GO:1902548; GO:1902806; GO:1903243; GO:1903249; GO:1905145; GO:2000481; GO:0003407; GO:0007283; GO:0021766	GO:0005388; GO:0005515; GO:0046872; GO:0000166; GO:0005524; GO:0016887; GO:0005516; GO:0030165; GO:0017080; GO:0097110; GO:0019829; GO:0050998; GO:0030346; GO:0015085; GO:0036487; GO:0019901	GO:0016020; GO:0016021; GO:0005886; GO:0005929; GO:0031514; GO:0042995; GO:0043231; GO:0005887; GO:0036126; GO:0030018; GO:0045121; GO:0005901; GO:0030315; GO:0032991; GO:0016323; GO:0042383; GO:0043005; GO:0097228; GO:0098978; GO:0099059	493	TRUE	0.163452	0.145947	0.839047	chr1	203626832	203744081	117250	+	6863.12	7193.52	5325.78	7144.58	7999.39	6580.97	5538.4	6033.01	5546.5	6420.46	5555.51	5705.97	44.2452	46.4782	34.2844	46.0541	52.2325	42.3564	36.0428	39.8098	36.2301	41.6512	35.6736	36.7985
ENSG00000224420	ENST00000420022	ADM5	protein_coding	protein_coding	adrenomedullin 5 (putative) [Source:HGNC Symbol;Acc:HGNC:27293]	0.6548	788	GO:0008150; GO:0003073; GO:0007189; GO:0010460; GO:1990410	GO:0003674; GO:0031700	GO:0005576; GO:0005615; GO:0005575	199800	TRUE	0.315779	0.146044	0.839047	chr19	49689594	49690575	982	+	16.3189	14.8391	22.7636	31.3726	18.4018	25.4318	24.3821	7.17532	9.51374	2.29343	15.9825	16.5898	0.556865	0.50749	0.775655	1.07042	0.636003	0.866403	0.839884	0.250617	0.328939	0.0787519	0.543228	0.566312
ENSG00000145002	ENST00000685726; ENST00000687060; ENST00000687949; ENST00000262365; ENST00000527331; ENST00000532480; ENST00000309608	FAM86B2	protein_coding	protein_coding	family with sequence similarity 86 member B2 [Source:HGNC Symbol;Acc:HGNC:32222]	0.548	1762	GO:0032259; GO:0008150	GO:0016740; GO:0008168; GO:0005515	GO:0032991	653333	TRUE	-0.34315	0.146086	0.839047	chr8	12424411	12436406	11996	-	171.012	141.548	182.55	154.832	160.142	72.074	189.128	196.014	155.02	149.909	196.168	214.373	2.60979	2.16493	2.78182	2.36258	2.47527	1.0981	2.91357	3.0618	2.39703	2.3021	2.98184	3.27268
ENSG00000118503	ENST00000421450; ENST00000612899; ENST00000698329; ENST00000420009; ENST00000237289; ENST00000433680; ENST00000698330; ENST00000485192	TNFAIP3	protein_coding	protein_coding	TNF alpha induced protein 3 [Source:HGNC Symbol;Acc:HGNC:11896]	0.4877	3719	GO:0006508; GO:0016579; GO:0006915; GO:0008152; GO:0016567; GO:0006954; GO:0070936; GO:0007010; GO:0016477; GO:0045824; GO:0070536; GO:0071108; GO:0032715; GO:0032720; GO:0071222; GO:0043124; GO:0010803; GO:0031397; GO:0045732; GO:0070301; GO:1902042; GO:2000352; GO:0050728; GO:0032088; GO:0070423; GO:0090291; GO:0030177; GO:0048662; GO:0032703; GO:0045779; GO:0002237; GO:0034144; GO:0032691; GO:0001922; GO:0002634; GO:0002677; GO:0032495; GO:0034136; GO:0034140; GO:0034148; GO:0035523; GO:0035871; GO:0045736; GO:0050691; GO:0050869; GO:0060548; GO:0061043; GO:0070429; GO:0070433; GO:0071947; GO:0072573; GO:0072666; GO:1990168; GO:2000347; GO:2000349	GO:0008270; GO:0003677; GO:0005515; GO:0046872; GO:0016740; GO:0004843; GO:0008233; GO:0008234; GO:0016787; GO:0003824; GO:0004842; GO:0042802; GO:0070530; GO:0061578; GO:0002020; GO:0043130; GO:0043621; GO:0008022; GO:0019900	GO:0005634; GO:0005737; GO:0005764; GO:0005829; GO:0070062	7128	TRUE	0.109525	0.146171	0.839047	chr6	137867214	137883314	16101	+	1021.97	1011.34	879.588	1061.44	1024.01	1059.33	958.217	998.087	938.4	728.164	796.993	727.187	7.3892	7.32855	6.35047	7.67362	7.49897	7.64672	6.99378	7.38649	6.87468	5.29791	5.73974	5.25969
ENSG00000122085	ENST00000464344; ENST00000496878; ENST00000241527; ENST00000614476; ENST00000488567; ENST00000455202; ENST00000480298; ENST00000476564; ENST00000449133; ENST00000495694; ENST00000479205; ENST00000493169; ENST00000414146; ENST00000401626; ENST00000391980; ENST00000406593; ENST00000439144; ENST00000424798; ENST00000460915; ENST00000407095; ENST00000475860; ENST00000434791	MTERF4	protein_coding	protein_coding	mitochondrial transcription termination factor 4 [Source:HGNC Symbol;Acc:HGNC:28785]	0.4953	1510	GO:0006355; GO:0006364; GO:0006390; GO:0006626; GO:0007507; GO:0042255; GO:0043010	GO:0003723; GO:0005515; GO:0003690; GO:0019843	GO:0005829; GO:0005739; GO:0005759; GO:0005762	130916	TRUE	0.107179	0.146175	0.839047	chr2	241072169	241102332	30164	-	804.731	748.802	783.981	786.405	877.876	858.817	740.777	728.309	647.819	716.698	770.356	811.77	14.3304	13.364	13.9406	14.0024	15.8336	15.2684	13.3163	13.275	11.6887	12.8428	13.664	14.4609
ENSG00000266086	ENST00000578794	ENSG00000266086	protein_coding	protein_coding	novel transcript	0.4683	2270					TRUE	0.211116	0.146177	0.839047	chr17	57989038	58007246	18209	-	971.847	823.733	1052.72	839.521	1249.2	1220.77	1817.27	925.638	1197.4	690.408	1673.18	1249.16	11.5122	9.77932	12.452	9.94347	14.9876	14.437	21.7304	11.2231	14.3715	8.22966	19.7415	14.8024
ENSG00000103855	ENST00000567189; ENST00000537340; ENST00000318424; ENST00000558689; ENST00000560786; ENST00000318443; ENST00000561213; ENST00000563584; ENST00000560928; ENST00000561416; ENST00000560995; ENST00000567582; ENST00000561260; ENST00000564751; ENST00000561176; ENST00000557951; ENST00000559073; ENST00000559978; ENST00000559465	CD276	protein_coding	protein_coding	CD276 molecule [Source:HGNC Symbol;Acc:HGNC:19137]	0.6236	1272	GO:0001817; GO:0050852; GO:0042110; GO:0032729; GO:0042102; GO:0050776	GO:0005515; GO:0005102	GO:0016020; GO:0016021; GO:0009897	80381	TRUE	0.0794333	0.14627	0.839047	chr15	73683966	73714514	30549	+	11071.8	11096.8	11040.4	12069	11204.6	11847.3	10447.7	10283.2	10742.2	13964.5	13853.6	13813.8	234.053	235.103	233.05	255.104	239.902	250.035	222.951	222.503	230.089	297.058	291.702	292.123
ENSG00000168300	ENST00000544451; ENST00000360540; ENST00000522514; ENST00000519559; ENST00000519554; ENST00000519975; ENST00000521344; ENST00000521046	PCMTD1	protein_coding	protein_coding	protein-L-isoaspartate (D-aspartate) O-methyltransferase domain containing 1 [Source:HGNC Symbol;Acc:HGNC:30483]	0.3586	2197	GO:0036211; GO:0006479	GO:0005515; GO:0004719	GO:0005737; GO:0016020	115294	TRUE	0.0838857	0.146326	0.839047	chr8	51817575	51899186	81612	-	1384.05	1352.64	1339.41	1438.95	1488.39	1398.75	1427.57	1425.02	1443.49	1307.25	1460.8	1341.94	16.9397	16.592	16.3695	17.6095	18.4506	17.0914	17.6377	17.852	17.9009	16.1002	17.8084	16.4302
ENSG00000104419	ENST00000323851; ENST00000521438; ENST00000521026; ENST00000521414; ENST00000519278; ENST00000517599; ENST00000414097; ENST00000518176; ENST00000522476; ENST00000518066; ENST00000537882; ENST00000523642; ENST00000522665; ENST00000675414; ENST00000675568; ENST00000517331; ENST00000675036; ENST00000674521; ENST00000676341; ENST00000675068; ENST00000675860; ENST00000522377; ENST00000521664; ENST00000675056; ENST00000675172; ENST00000675273; ENST00000676444; ENST00000676142; ENST00000676124; ENST00000674925; ENST00000676222; ENST00000520230; ENST00000518010; ENST00000518480; ENST00000519228; ENST00000519580; ENST00000522890; ENST00000520943; ENST00000521544; ENST00000517745; ENST00000518094; ENST00000676022; ENST00000675429; ENST00000676005; ENST00000522738; ENST00000675437; ENST00000675010; ENST00000675531; ENST00000523892; ENST00000523931; ENST00000676375; ENST00000674705; ENST00000675600; ENST00000674902; ENST00000674536; ENST00000675357; ENST00000676064; ENST00000674839; ENST00000675983; ENST00000674605; ENST00000674804	NDRG1	protein_coding	protein_coding	N-myc downstream regulated 1 [Source:HGNC Symbol;Acc:HGNC:7679]	0.5644	715	GO:0007165; GO:0042127; GO:0032287; GO:0045576; GO:0030330; GO:0071456; GO:0010038; GO:0008285	GO:0005515; GO:0008017; GO:0031267; GO:0045296; GO:0043015	GO:0005634; GO:0005737; GO:0016020; GO:0005829; GO:0005886; GO:0005856; GO:0005912; GO:0015630; GO:0005874; GO:0048471; GO:0055038; GO:0005815; GO:0005813; GO:0070062	10397	TRUE	0.0869732	0.146374	0.839047	chr8	133237175	133302022	64848	-	10577.7	11381.6	11919	12244.7	11765.3	12001.8	16454.3	15627.2	15580.9	14363.7	14781.7	14307.8	397.805	428.986	447.597	460.443	448.146	450.62	624.665	601.547	593.712	543.58	553.708	538.278
ENSG00000103037	ENST00000310682; ENST00000394266; ENST00000427443; ENST00000470003; ENST00000492050; ENST00000447443; ENST00000219315; ENST00000468223; ENST00000418480; ENST00000422445; ENST00000467320; ENST00000463954; ENST00000491587	SETD6	protein_coding	protein_coding	SET domain containing 6, protein lysine methyltransferase [Source:HGNC Symbol;Acc:HGNC:26116]	0.5679	1644	GO:0032259; GO:0034968; GO:0048863; GO:0032088; GO:0018026; GO:0018022; GO:0050727; GO:0019827	GO:0005515; GO:0016740; GO:0008168; GO:0016279; GO:0051059; GO:1904047	GO:0005634; GO:0005654; GO:0005829	79918	TRUE	0.130076	0.146386	0.839047	chr16	58515479	58523842	8364	+	528.832	503.284	509.468	599.234	497.211	594.325	781.511	577.392	644.241	633.031	794.748	773.742	8.64971	8.2501	8.32086	9.80001	8.23689	9.70489	12.9035	9.6664	10.6767	10.419	12.9477	12.66
ENSG00000183317	ENST00000432874; ENST00000534097; ENST00000437645; ENST00000444950; ENST00000446149; ENST00000427468; ENST00000373048; ENST00000453577; ENST00000540011; ENST00000525749; ENST00000319637	EPHA10	protein_coding	protein_coding	EPH receptor A10 [Source:HGNC Symbol;Acc:HGNC:19987]	0.6027	1920	GO:0006468; GO:0007169; GO:0048013; GO:0016310; GO:0018108; GO:0008150; GO:0007411; GO:0033674	GO:0000166; GO:0004672; GO:0005524; GO:0005515; GO:0005003; GO:0016301; GO:0016740; GO:0004713; GO:0004714; GO:0005005	GO:0016020; GO:0016021; GO:0005887; GO:0005886; GO:0005576; GO:0043005; GO:0043235	284656	TRUE	0.254612	0.146391	0.839047	chr1	37713880	37765133	51254	-	108.151	94.7416	84.7036	120.295	87.6793	139.876	146.293	89.0071	122.951	123.868	144.908	121.854	1.51466	1.3298	1.18455	1.68453	1.24371	1.95573	2.06822	1.27591	1.74471	1.74566	2.02141	1.70718
ENSG00000123728	ENST00000620646; ENST00000342983; ENST00000370874; ENST00000460462; ENST00000490400	RAP2C	protein_coding	protein_coding	RAP2C, member of RAS oncogene family [Source:HGNC Symbol;Acc:HGNC:21165]	0.4722	2446	GO:0007165; GO:0045893; GO:0032486; GO:0030336; GO:0031954; GO:0090557; GO:0061097	GO:0005525; GO:0003924; GO:0000166; GO:0016787; GO:0003925; GO:0005515; GO:0003713; GO:0019003	GO:0016020; GO:0005737; GO:0030659; GO:0005886; GO:0005768; GO:0055038; GO:0005923; GO:0098588; GO:0070062; GO:0070821; GO:0044291; GO:0005829; GO:0055037	57826	TRUE	0.0785	0.14641	0.839047	chrX	132203024	132219480	16457	-	2919.23	2808.01	2861.85	3068.43	3088.46	2923.68	2904.3	2887.36	2814.57	2840.42	2904.56	2752.99	32.0921	30.9378	31.4154	33.728	34.3883	32.088	32.2299	32.4893	31.3506	31.4215	31.8044	30.2753
ENSG00000144821	ENST00000693548; ENST00000273353; ENST00000689784; ENST00000478998; ENST00000495753	MYH15	protein_coding	protein_coding	myosin heavy chain 15 [Source:HGNC Symbol;Acc:HGNC:31073]	0.4511	4808	GO:0002074	GO:0005524; GO:0003774; GO:0000166; GO:0003779; GO:0051015; GO:0005516; GO:0000146	GO:0016459; GO:0005737; GO:0043231; GO:0005829; GO:0032982; GO:0016460; GO:0030016	22989	TRUE	0.292839	0.146635	0.839351	chr3	108380368	108529322	148955	-	52.0165	66.205	40.064	52.2876	72.5249	74.3392	41.4496	38.7467	38.9199	33.2548	63.93	49.7695	0.290912	0.371086	0.22374	0.292392	0.410815	0.415071	0.234008	0.221802	0.220545	0.187151	0.356126	0.278444
ENSG00000106258	ENST00000222982; ENST00000469887; ENST00000461920; ENST00000646887; ENST00000339843; ENST00000488187; ENST00000473347; ENST00000463364; ENST00000481825; ENST00000466061; ENST00000480723; ENST00000439761; ENST00000463907; ENST00000469622; ENST00000456417; ENST00000489231	CYP3A5	protein_coding	protein_coding	cytochrome P450 family 3 subfamily A member 5 [Source:HGNC Symbol;Acc:HGNC:2638]	0.4351	1869	GO:0006629; GO:0008202; GO:0042572; GO:0006805; GO:0070989; GO:0042573; GO:0008210; GO:0002933; GO:0042178; GO:0046222; GO:0009822	GO:0004497; GO:0020037; GO:0005506; GO:0016705; GO:0046872; GO:0016491; GO:0005515; GO:0016712; GO:0070330; GO:0008401; GO:0019825; GO:0101020	GO:0016020; GO:0005783; GO:0005789; GO:0043231; GO:0016021	1577	TRUE	-0.217715	0.146681	0.839351	chr7	99648194	99679998	31805	-	270.408	226.067	190.949	165.321	220.297	200.413	331.049	349.004	279.457	281.042	339.593	321.353	3.8904	3.25969	2.74323	2.37822	3.21014	2.87862	4.80793	5.13946	4.07377	4.06877	4.86645	4.62501
ENSG00000166529	ENST00000456748; ENST00000292450; ENST00000438937; ENST00000477297	ZSCAN21	protein_coding	protein_coding	zinc finger and SCAN domain containing 21 [Source:HGNC Symbol;Acc:HGNC:13104]	0.538	1398	GO:0006355; GO:0030154; GO:0051321; GO:0007283; GO:0006357; GO:0045944; GO:0007141; GO:0045893	GO:0046872; GO:0003677; GO:0005515; GO:0000981; GO:0000978; GO:0001228	GO:0005634	7589	TRUE	-0.123791	0.146746	0.839351	chr7	100049774	100065040	15267	+	502.861	466.045	539.291	488.264	445.685	450.041	382.351	372.117	425.918	398.682	363.592	401.014	9.67221	8.98397	10.3578	9.3903	8.68251	8.64198	7.42385	7.32601	8.30059	7.71652	6.9658	7.71601
ENSG00000177990	ENST00000324472; ENST00000541911; ENST00000413230; ENST00000439061; ENST00000306389; ENST00000541083; ENST00000536494; ENST00000538147; ENST00000542209	DPY19L2	protein_coding	protein_coding	dpy-19 like 2 [Source:HGNC Symbol;Acc:HGNC:19414]	0.4165	1263	GO:0030154; GO:0007283; GO:0007286; GO:0018406	GO:0016740; GO:0016757; GO:0000030	GO:0016021; GO:0005634; GO:0016020; GO:0005637	283417	TRUE	0.167222	0.146764	0.839351	chr12	63558913	63668939	110027	-	422.252	413.21	354.202	383.791	502.261	452.882	757.065	679.503	728.234	588.354	734.128	715.206	8.98986	8.81689	7.53011	8.17002	10.8306	9.62611	16.2706	14.8076	15.7093	12.6048	15.568	15.2324
ENSG00000047230	ENST00000359276; ENST00000443824; ENST00000380241; ENST00000483053; ENST00000455276	CTPS2	protein_coding	protein_coding	CTP synthase 2 [Source:HGNC Symbol;Acc:HGNC:2520]	0.4291	2610	GO:0006221; GO:0006241; GO:0006541; GO:0044210; GO:0019856; GO:0006220	GO:0003883; GO:0000166; GO:0005524; GO:0016874; GO:0005515; GO:0042802	GO:0005737; GO:0005829; GO:0097268	56474	TRUE	0.100948	0.146797	0.839351	chrX	16587999	16712936	124938	-	814.846	843.544	773.054	883.66	893.03	834.36	7.31463	7.17532	8.64885	6.88029	8.524	6.4516	8.39499	8.70993	7.95284	9.10283	9.31858	8.58186	0.0760723	0.0756653	0.0902834	0.0713293	0.0874714	0.0664917
ENSG00000167384	ENST00000221327; ENST00000592529; ENST00000391956; ENST00000592095; ENST00000590088; ENST00000586637; ENST00000591064; ENST00000587047; ENST00000585514; ENST00000592140; ENST00000590366	ZNF180	protein_coding	protein_coding	zinc finger protein 180 [Source:HGNC Symbol;Acc:HGNC:12970]	0.5093	2005	GO:0006355; GO:0006357; GO:0000122	GO:0046872; GO:0003677; GO:0005515; GO:0000977; GO:0000981; GO:0001227	GO:0005634	7733	TRUE	-0.113148	0.146837	0.839351	chr19	44474428	44500524	26097	-	615.018	573.015	612.797	526.014	585.611	553.631	843.621	729.73	835.025	766.217	901.412	860.828	8.24819	7.70193	8.20645	7.05366	7.95462	7.41268	11.4211	10.0171	11.3468	10.3404	12.0413	11.5489
ENSG00000122068	ENST00000428738; ENST00000494309; ENST00000415708; ENST00000412924; ENST00000241502; ENST00000418169; ENST00000426031; ENST00000424384; ENST00000492360	FYTTD1	protein_coding	protein_coding	forty-two-three domain containing 1 [Source:HGNC Symbol;Acc:HGNC:25407]	0.4484	1543	GO:0006406; GO:0051028	GO:0003729; GO:0003723; GO:0005515	GO:0005634; GO:0016607; GO:0005654	84248	TRUE	0.0749103	0.146899	0.839351	chr3	197737179	197787596	50418	+	3482.58	3390.7	3515.06	3699.84	3632.45	3620.93	4009.1	4341.67	4060.25	4399.91	4096.07	4434.29	60.6905	59.2203	61.1674	64.4687	64.1148	62.9974	70.527	77.4438	71.6931	77.1578	71.0992	77.3034
ENSG00000129455	ENST00000391806; ENST00000695909; ENST00000291726; ENST00000320838; ENST00000600767; ENST00000594914; ENST00000347619; ENST00000593490; ENST00000598195; ENST00000594669; ENST00000595238; ENST00000599710	KLK8	protein_coding	protein_coding	kallikrein related peptidase 8 [Source:HGNC Symbol;Acc:HGNC:6369]	0.5714	660	GO:0006508; GO:0048812; GO:0007613; GO:0008219; GO:0043616; GO:0009611; GO:0031642; GO:0048681; GO:0050807; GO:0050808	GO:0004252; GO:0005515; GO:0008233; GO:0016787; GO:0008236	GO:0005737; GO:0005576; GO:0005615; GO:0030141; GO:0097180	11202	TRUE	-0.17075	0.146989	0.839351	chr19	50996007	51002711	6705	-	224.385	215.737	245.848	217.463	172.065	217.563	128.449	120.522	139.97	111.231	119.336	104.077	9.13356	8.80104	9.99265	8.8507	7.09379	8.84126	5.27796	5.0214	5.77279	4.55607	4.83834	4.23795
ENSG00000247626	ENST00000282276	MARS2	protein_coding	protein_coding	methionyl-tRNA synthetase 2, mitochondrial [Source:HGNC Symbol;Acc:HGNC:25133]	0.4836	3027	GO:0006418; GO:0006412; GO:0006399; GO:0044260; GO:0006431	GO:0005524; GO:0000166; GO:0004812; GO:0016874; GO:0004825	GO:0005739; GO:0005759	92935	TRUE	0.119487	0.147027	0.839351	chr2	197705369	197708395	3027	+	385.534	418.918	390.624	443.399	408.088	448.97	396.209	424.779	366.711	321.08	444.313	369.584	3.4248	3.72962	3.46497	3.93835	3.67168	3.98174	3.55293	3.86231	3.30067	2.87014	3.93134	3.28429
ENSG00000138495	ENST00000490145; ENST00000468918; ENST00000486606; ENST00000484810; ENST00000261070; ENST00000497997; ENST00000497116	COX17	protein_coding	protein_coding	cytochrome c oxidase copper chaperone COX17 [Source:HGNC Symbol;Acc:HGNC:2264]	0.4639	517	GO:0006091; GO:0051238; GO:0006825; GO:0033617; GO:0008284; GO:1904960	GO:0046872; GO:0005515; GO:0005507; GO:0016531; GO:0043167; GO:1903136; GO:0008047	GO:0005737; GO:0005739; GO:0005758	10063	TRUE	-0.12215	0.147037	0.839351	chr3	119654513	119677454	22942	-	2170.41	1964.47	2445.73	2055.95	1872.65	2124.54	2577.19	2592.76	2830.76	2894.31	2631.78	2583.94	112.863	102.381	126.995	106.898	98.6296	110.296	135.284	138.001	149.149	151.451	136.313	134.415
ENSG00000090470	ENST00000204549; ENST00000560313; ENST00000559051	PDCD7	protein_coding	protein_coding	programmed cell death 7 [Source:HGNC Symbol;Acc:HGNC:8767]	0.4782	1230	GO:0006915; GO:0008380; GO:0051384		GO:0005634; GO:0005654; GO:0005689	10081	TRUE	0.0868491	0.147094	0.839351	chr15	65117379	65133808	16430	-	1383.61	1295.55	1409.77	1472.29	1415.3	1462.87	1211.28	1230.7	1313.07	1865.25	1919.7	1903.89	30.2478	28.3856	30.775	32.1824	31.3378	31.9277	26.7309	27.5387	29.0852	41.033	41.8015	41.6367
ENSG00000170340	ENST00000301998; ENST00000405767	B3GNT2	protein_coding	protein_coding	UDP-GlcNAc:betaGal beta-1,3-N-acetylglucosaminyltransferase 2 [Source:HGNC Symbol;Acc:HGNC:15629]	0.404	2598	GO:0006486; GO:0016266; GO:0018146; GO:0030311; GO:0007411; GO:0007608; GO:1990830	GO:0016758; GO:0016740; GO:0016757; GO:0005515; GO:0008532; GO:0008194; GO:0008499; GO:0008457	GO:0016020; GO:0016021; GO:0005794; GO:0000139	10678	TRUE	0.0969329	0.147174	0.839351	chr2	62196115	62224731	28617	+	985.254	951.982	1055.32	1043.66	1062.98	1100.42	763.16	713.227	643.474	749.951	735.195	777.878	10.1975	9.87501	10.9068	10.8007	11.1432	11.3707	7.97354	7.55587	6.74811	7.81081	7.57926	8.05402
ENSG00000186051	ENST00000334077	TAL2	protein_coding	protein_coding	TAL bHLH transcription factor 2 [Source:HGNC Symbol;Acc:HGNC:11557]	0.512	668	GO:0006357; GO:0009791; GO:0021794; GO:0030901; GO:0035264	GO:0046983; GO:0003677; GO:0000981; GO:0005515; GO:0000978	GO:0000785	6887	TRUE	0.3377	0.147219	0.839351	chr9	105662457	105663124	668	+	14.279	18.2635	11.8371	16.732	16.2369	30.3226	23.163	19.3734	18.1626	28.6679	11.7205	22.1198	0.574788	0.736808	0.475797	0.673448	0.66199	1.21859	0.941224	0.798224	0.740784	1.16124	0.46993	0.890726
ENSG00000196843	ENST00000470579; ENST00000673792; ENST00000412735; ENST00000357485; ENST00000467498; ENST00000454558; ENST00000497920	ARID5A	protein_coding	protein_coding	AT-rich interaction domain 5A [Source:HGNC Symbol;Acc:HGNC:17361]	0.6447	1790	GO:0000122; GO:0002376; GO:0045087; GO:0006357; GO:0071391; GO:0045892; GO:0002062; GO:0032729; GO:0032740; GO:0032755; GO:0032760; GO:0035066; GO:0045944; GO:0071222; GO:2000318; GO:2000556	GO:0003677; GO:0003723; GO:0005515; GO:0042802; GO:0000976; GO:0030331; GO:0043565; GO:0008134; GO:0003714; GO:0050681; GO:0046965; GO:0046966; GO:0003682; GO:0035613	GO:0005654; GO:0005730; GO:0005634; GO:0005667	10865	TRUE	0.113369	0.147232	0.839351	chr2	96536743	96552634	15892	+	777.188	780.763	877.767	938.04	829.165	874.464	1088.66	1094.24	1148.57	1332.48	1242.37	1117.05	11.675	11.7548	13.1668	14.0897	12.6157	13.1147	16.5088	16.825	17.4821	20.1424	18.5893	16.7864
ENSG00000172348	ENST00000330430; ENST00000371374; ENST00000306764	RCAN2	protein_coding	protein_coding	regulator of calcineurin 2 [Source:HGNC Symbol;Acc:HGNC:3041]	0.4265	3281	GO:0019722; GO:0050790	GO:0003676; GO:0008597	GO:0005634; GO:0005737; GO:0005575	10231	TRUE	-0.106837	0.147447	0.84026	chr6	46220736	46491972	271237	-	736.391	727.113	699.299	659.869	636.487	710.135	720.492	685.961	774.937	846.276	728.803	657.142	6.03514	5.97232	5.72282	5.40734	5.28333	5.81036	5.9607	5.75425	6.43503	6.97923	5.94932	5.38757
ENSG00000074935	ENST00000368662; ENST00000604814; ENST00000605457; ENST00000603651; ENST00000604743; ENST00000604689; ENST00000441191; ENST00000604967; ENST00000368657; ENST00000603621; ENST00000603722	TUBE1	protein_coding	protein_coding	tubulin epsilon 1 [Source:HGNC Symbol;Acc:HGNC:20775]	0.4177	1261	GO:0007017; GO:0000226; GO:0000278; GO:0007098	GO:0005525; GO:0000166; GO:0005200	GO:0005874; GO:0005737; GO:0005856; GO:0005815; GO:0015630; GO:0000242	51175	TRUE	0.0974352	0.147566	0.840625	chr6	112070663	112087529	16867	-	1086.1	1044.6	1012.32	1079.44	1182.6	1105.35	883.634	787.423	800.436	660.592	800.469	737.497	23.1602	22.3245	21.5553	23.0151	25.5415	23.5317	19.0209	17.1866	17.2943	14.1749	17.0017	15.732
ENSG00000214338	ENST00000465909; ENST00000525778; ENST00000703793; ENST00000467753	SOGA3	protein_coding	protein_coding	SOGA family member 3 [Source:HGNC Symbol;Acc:HGNC:21494]	0.5546	2824	GO:0010506		GO:0005615; GO:0016020; GO:0016021	387104	TRUE	0.179211	0.148079	0.843012	chr6	127472806	127519335	46530	-	737.45	756.883	574.408	848.786	830.792	665.456	98.2182	123.365	102.123	139.495	146.731	137.853	7.02188	7.22291	5.46146	8.08101	8.0122	6.32591	0.944065	1.20233	0.985255	1.33658	1.39162	1.31308
ENSG00000198570	ENST00000484910; ENST00000367002; ENST00000680073	RD3	protein_coding	protein_coding	RD3 regulator of GUCY2D [Source:HGNC Symbol;Acc:HGNC:19689]	0.5166	3363	GO:0015031; GO:0050896; GO:0007601; GO:0060041; GO:0031283	GO:0005515	GO:0005634; GO:0005737; GO:0042995; GO:0005768; GO:0048471; GO:0001917; GO:0001750; GO:0120199; GO:0120200	343035	TRUE	-0.308134	0.14822	0.843012	chr1	211476522	211492162	15641	-	34.8652	31.1113	21.4744	21.9328	26.4237	16.8018	25.6426	22.1304	15.0306	13.7957	10.9125	13.8792	0.278773	0.24931	0.171454	0.175347	0.213989	0.134122	0.206971	0.181116	0.12177	0.110999	0.0869079	0.111014
ENSG00000125449	ENST00000581078; ENST00000245543; ENST00000582136; ENST00000584947; ENST00000579096	ARMC7	protein_coding	protein_coding	armadillo repeat containing 7 [Source:HGNC Symbol;Acc:HGNC:26168]	0.6031	1185		GO:0005515		79637	TRUE	-0.121381	0.148266	0.843012	chr17	75109952	75130272	20321	+	710.892	781.904	861.377	746.667	684.115	733.611	575.417	569.721	576.014	684.589	789.536	711.519	16.1313	17.7821	19.5177	16.9411	15.723	16.6194	13.1807	13.2324	13.2436	15.632	17.845	16.1513
ENSG00000185290	ENST00000329309	NUPR2	protein_coding	protein_coding	nuclear protein 2, transcriptional regulator [Source:HGNC Symbol;Acc:HGNC:44164]	0.5887	620	GO:0000122; GO:0006974; GO:0007049; GO:0051726; GO:0006357; GO:0008285; GO:0045786; GO:0009267		GO:0005634	389493	TRUE	-0.462308	0.148324	0.843012	chr7	56114681	56116417	1737	-	15.299	18.2635	33.6902	5.22876	11.9071	23.4755	47.5451	32.289	47.5687	40.135	35.1615	40.5529	0.663522	0.793851	1.45903	0.226746	0.523043	1.01647	2.08156	1.43337	2.09035	1.75159	1.51893	1.75942
ENSG00000158286	ENST00000466994; ENST00000377939; ENST00000484435; ENST00000485539; ENST00000496676; ENST00000463453; ENST00000496329; ENST00000492476; ENST00000483336	RNF207	protein_coding	protein_coding	ring finger protein 207 [Source:HGNC Symbol;Acc:HGNC:32947]	0.6244	1378	GO:0010628; GO:0055117; GO:1902261; GO:1903762; GO:0086019; GO:1901018; GO:1901207; GO:1903954	GO:0008270; GO:0046872; GO:0005515; GO:0030544; GO:0044325; GO:0051087	GO:0005737; GO:0048471	388591	TRUE	0.187019	0.148351	0.843012	chr1	6205475	6221299	15825	+	392.072	318.482	280.077	336.932	401.153	392.727	260.508	185.177	206.857	220.416	332.863	268.5	7.6507	6.2285	5.45734	6.57393	7.92838	7.65086	5.13152	3.69857	4.08988	4.32809	6.46964	5.24126
ENSG00000239620	ENST00000465482	PRR20G	protein_coding	protein_coding	proline rich 20G [Source:HGNC Symbol;Acc:HGNC:53837]	0.5899	1085				100419008	TRUE	-0.291109	0.148408	0.843012	chr3	127283783	127288046	4264	-	26.5182	20.5464	19.1215	16.732	12.9895	18.5848	20.7248	25.8312	17.2977	17.2007	20.2445	16.5898	0.657203	0.510333	0.4732	0.414621	0.326053	0.45983	0.518484	0.655255	0.434359	0.428962	0.499736	0.411294
ENSG00000278129	ENST00000621650	ZNF8	protein_coding	protein_coding	zinc finger protein 8 [Source:HGNC Symbol;Acc:HGNC:13154]	0.4876	9110	GO:0006355; GO:0006357; GO:0000122; GO:0030509	GO:0046872; GO:0003677; GO:0008270; GO:0005515; GO:0000981; GO:0000978	GO:0005634	7554	TRUE	0.0838921	0.148469	0.843012	chr19	58278955	58302791	23837	+	1895.22	1935.41	1767.54	1976.26	2000.76	1961.13	2832.65	2461.82	2520.22	2531.34	3007.75	2704.68	5.59404	5.72536	5.2096	5.83254	5.98136	5.77904	8.44014	7.43761	7.53721	7.51854	8.84273	7.98614
ENSG00000143256	ENST00000468311; ENST00000368010	PFDN2	protein_coding	protein_coding	prefoldin subunit 2 [Source:HGNC Symbol;Acc:HGNC:8867]	0.498	503	GO:0006457; GO:0050821; GO:1905907; GO:0051495	GO:0051082; GO:0005515; GO:0001540; GO:0044183	GO:0016272; GO:0005634; GO:0005737; GO:0005829; GO:0005739; GO:1990062; GO:0101031	5202	TRUE	-0.12253	0.148497	0.843012	chr1	161100556	161118055	17500	-	2200	2043.23	2520.39	2098.83	1911.63	2208.66	1931.07	2094.48	2089.57	2451.67	2324.92	2280.18	117.609	109.47	134.54	112.187	103.505	117.877	104.209	114.605	113.182	131.885	123.795	121.939
ENSG00000243137	ENST00000405312; ENST00000433626; ENST00000490769; ENST00000244295; ENST00000597374; ENST00000597349; ENST00000596907; ENST00000599391; ENST00000601041; ENST00000599746; ENST00000595949; ENST00000599371; ENST00000495316; ENST00000596199; ENST00000451895; ENST00000600572; ENST00000597912	PSG4	protein_coding	protein_coding	pregnancy specific beta-1-glycoprotein 4 [Source:HGNC Symbol;Acc:HGNC:9521]	0.4859	1066	GO:0007165; GO:0007565; GO:0002682	GO:1990782	GO:0005576; GO:0005886; GO:0009986	5672	TRUE	-0.207706	0.14853	0.843012	chr19	43192702	43207299	14598	-	153.63	121.142	118.381	100.622	116.906	119.22	230.142	184.883	203.296	209.79	174.163	150.017	3.87528	3.06255	2.98179	2.53785	2.98678	3.00236	5.86022	4.77348	5.19592	5.32511	4.37586	3.78549
ENSG00000106608	ENST00000497914; ENST00000336086; ENST00000453200; ENST00000402306; ENST00000443736; ENST00000439702; ENST00000426198; ENST00000467410; ENST00000455877; ENST00000474376; ENST00000446958; ENST00000478747; ENST00000477768	URGCP	protein_coding	protein_coding	upregulator of cell proliferation [Source:HGNC Symbol;Acc:HGNC:30890]	0.5191	1925	GO:0007049	GO:0005525; GO:0000166	GO:0005634; GO:0005737; GO:0005829	55665	TRUE	0.0823916	0.148579	0.843012	chr7	43875894	43926411	50518	-	1847.1	1967.47	1896.09	2105.51	1948.71	1997.93	1453.59	1526.48	1465.01	1627.11	1606.98	1647.51	25.8014	27.5439	26.4473	29.4075	27.5702	27.8624	20.4968	21.8251	20.7348	22.8712	22.3585	23.0217
ENSG00000171160	ENST00000478953; ENST00000307450; ENST00000370635	MORN4	protein_coding	protein_coding	MORN repeat containing 4 [Source:HGNC Symbol;Acc:HGNC:24001]	0.4995	1659	GO:0048678	GO:0005515	GO:0005737; GO:0042995; GO:0032433; GO:0032420; GO:0032426	118812	TRUE	-0.104869	0.148696	0.843012	chr10	97614553	97633500	18948	-	958.411	890.191	972.459	862.12	833.1	929.432	1394.44	1239.9	1417.44	1281.62	1190.94	1043.88	15.5343	14.4605	15.739	13.9718	13.6765	15.0397	22.8154	20.5701	23.2781	20.9033	19.2268	16.9257
ENSG00000188523	ENST00000393215; ENST00000393216; ENST00000343036	CFAP77	protein_coding	protein_coding	cilia and flagella associated protein 77 [Source:HGNC Symbol;Acc:HGNC:33776]	0.5804	1481		GO:0005515	GO:0005929; GO:0042995	389799	TRUE	-0.346865	0.148698	0.843012	chr9	132410043	132573319	163277	+	14.279	19.4049	24.5847	13.5948	18.4018	7.82517	3.65732	2.1526	4.32443	1.14671	2.131	0.921657	0.259256	0.353106	0.445721	0.246803	0.3384	0.141843	0.067032	0.040004	0.0795543	0.0209509	0.0385382	0.01674
ENSG00000176531	ENST00000595498; ENST00000292140; ENST00000600660; ENST00000598849; ENST00000596141; ENST00000599242; ENST00000596902; ENST00000594808; ENST00000601646	PHLDB3	protein_coding	protein_coding	pleckstrin homology like domain family B member 3 [Source:HGNC Symbol;Acc:HGNC:30499]	0.6498	1089		GO:0019899; GO:0005515		653583	TRUE	-0.113557	0.148702	0.843012	chr19	43474954	43504935	29982	-	936.308	900.619	1006.87	935.378	802.309	893.069	543.834	506.211	512.337	435.147	498.424	423.912	23.1194	22.2875	24.8256	23.0936	20.0649	22.0154	13.5554	12.7938	12.8179	10.8121	12.2584	10.471
ENSG00000104325	ENST00000519328; ENST00000517314; ENST00000521603; ENST00000523447; ENST00000519410; ENST00000517597; ENST00000520859; ENST00000519007; ENST00000522161; ENST00000220764; ENST00000521668; ENST00000518725; ENST00000517761; ENST00000520227; ENST00000522583; ENST00000524326; ENST00000517301; ENST00000524332; ENST00000520148	DECR1	protein_coding	protein_coding	2,4-dienoyl-CoA reductase 1 [Source:HGNC Symbol;Acc:HGNC:2753]	0.4197	831	GO:0006629; GO:0006631; GO:0006635; GO:0120162	GO:0016491; GO:0042802; GO:0070402; GO:0008670	GO:0005634; GO:0005654; GO:0005829; GO:0005739; GO:1902494; GO:0005759	1666	TRUE	-0.0973016	0.148843	0.843499	chr8	90001405	90053633	52229	+	813.811	867.087	885.829	788.662	819.562	792.044	910.559	883.95	922.497	801.687	828.037	852.22	26.3208	28.1061	28.6083	25.5043	26.847	25.5745	29.7285	29.2627	30.2305	26.0914	26.6749	27.5729
ENSG00000187486	ENST00000682764; ENST00000339994; ENST00000528731; ENST00000682350; ENST00000526747; ENST00000526912; ENST00000528992	KCNJ11	protein_coding	protein_coding	potassium inwardly rectifying channel subfamily J member 11 [Source:HGNC Symbol;Acc:HGNC:6257]	0.6082	1632	GO:0006811; GO:0034220; GO:0006813; GO:0034765; GO:0071805; GO:1990573; GO:0046676; GO:0042391; GO:0098662; GO:0050877; GO:0050796; GO:0006006; GO:0009410; GO:0033198	GO:0005244; GO:0005242; GO:0015272; GO:0005515; GO:0005524; GO:0030506; GO:0044325; GO:0019829; GO:0030955; GO:0005249	GO:0016020; GO:0016021; GO:0005886; GO:0008282; GO:0030315; GO:0005887	3767	TRUE	-0.11058	0.149166	0.84495	chr11	17365172	17389331	24160	-	748.583	763.978	812.12	727.783	663.564	761.44	549.36	499.212	543.888	543.173	531.77	489.6	12.334	12.6156	13.3614	11.9898	11.0736	12.5252	9.13717	8.419	9.07986	9.00574	8.72704	8.06977
ENSG00000223496	ENST00000435634	EXOSC6	protein_coding	protein_coding	exosome component 6 [Source:HGNC Symbol;Acc:HGNC:19055]	0.4577	5163	GO:0006396; GO:0006401; GO:0006364; GO:0045190; GO:0016075; GO:0071051; GO:0034427; GO:0034475; GO:0071028; GO:0045006; GO:0045830	GO:0003723	GO:0005634; GO:0005737; GO:0005730; GO:1902494; GO:0005654; GO:0005829; GO:0000178; GO:0000176; GO:0000177; GO:0101019	118460	TRUE	0.109789	0.149237	0.84495	chr16	70246778	70251940	5163	-	849.039	943.2	947.76	919.834	1042.37	998.053	2611.34	2458.5	2481.55	2795.53	2889.73	2766.43	4.42192	4.92322	4.92889	4.79004	5.4985	5.18943	13.7289	13.1058	13.0951	14.6509	14.9906	14.4131
ENSG00000250479	ENST00000520222; ENST00000401675; ENST00000484558; ENST00000523865; ENST00000517886	CHCHD10	protein_coding	protein_coding	coiled-coil-helix-coiled-coil-helix domain containing 10 [Source:HGNC Symbol;Acc:HGNC:15559]	0.653	551	GO:0007005; GO:0065003; GO:0006119; GO:0099558; GO:0051457; GO:1901030; GO:1903852; GO:0030322; GO:0031930; GO:0090144; GO:1903109	GO:0005515; GO:0003674	GO:0005739; GO:0005758; GO:0005634; GO:0061617	400916	TRUE	-0.121716	0.149265	0.84495	chr22	23765834	23767972	2139	-	1241.26	1294.42	1477.81	1295.69	1112.77	1282.35	653.439	609.185	646.069	613.493	560.453	564.975	60.4874	63.2182	71.9103	63.1321	54.9222	62.387	32.1439	30.3853	31.8998	30.0836	27.2032	27.5415
ENSG00000113645	ENST00000265293; ENST00000521089; ENST00000523043; ENST00000519859; ENST00000393895; ENST00000519659; ENST00000517425; ENST00000524228; ENST00000517646; ENST00000624315; ENST00000518334; ENST00000524093; ENST00000524038; ENST00000522140; ENST00000521391; ENST00000518204	WWC1	protein_coding	protein_coding	WW and C2 domain containing 1 [Source:HGNC Symbol;Acc:HGNC:29435]	0.5296	1768	GO:0045893; GO:0016477; GO:0006355; GO:0043410; GO:0000122; GO:0046621; GO:0035330; GO:0030010; GO:0035331; GO:0032386	GO:0005515; GO:0003713; GO:0060090; GO:0019900	GO:0005634; GO:0005737; GO:0110165; GO:0016020; GO:0005886; GO:0042995; GO:0048471; GO:0032587; GO:0005829; GO:0032991	23286	TRUE	0.0772204	0.149376	0.845019	chr5	168291645	168472303	180659	+	2235.94	2169.02	2155.3	2342.5	2250.94	2334.88	1437.64	1576.13	1525.76	1733.92	1502.45	1513.64	34.0065	33.062	32.7324	35.6229	34.6741	35.4529	22.072	24.5361	23.5123	26.5368	22.7604	23.0293
ENSG00000126500	ENST00000682287; ENST00000246841	FLRT1	protein_coding	protein_coding	fibronectin leucine rich transmembrane protein 1 [Source:HGNC Symbol;Acc:HGNC:3760]	0.6003	4060		GO:0005515	GO:0016020; GO:0016021	23769	TRUE	-0.14115	0.149613	0.845019	chr11	64035931	64119173	83243	+	222.346	230.577	208.515	204.967	199.172	192.695	242.602	236.786	236.114	227.049	212.034	205.529	1.47261	1.53051	1.379	1.35735	1.33606	1.27413	1.62197	1.60519	1.58447	1.5132	1.39876	1.36172
ENSG00000115112	ENST00000263707; ENST00000464621	TFCP2L1	protein_coding	protein_coding	transcription factor CP2 like 1 [Source:HGNC Symbol;Acc:HGNC:17925]	0.5204	4945	GO:0006357; GO:0045944; GO:0000122; GO:0000902; GO:0002070; GO:0007028; GO:0007431; GO:0008340; GO:0045927	GO:0003677; GO:0003700; GO:0000978; GO:0000981; GO:1990837; GO:0001228; GO:0000977	GO:0005634; GO:0000785; GO:0005737; GO:0016020	29842	TRUE	0.106109	0.149684	0.845019	chr2	121216587	121285202	68616	-	1405.47	1526.14	1282.04	1522.62	1565.24	1449.61	1566.55	1509.69	1469.44	1417.34	1510.88	1551.15	7.64256	8.31717	6.96129	8.27858	8.62062	7.86963	8.5991	8.40265	8.09611	7.75549	8.18327	8.43774
ENSG00000186231	ENST00000536676; ENST00000539200; ENST00000544166; ENST00000369261; ENST00000369254; ENST00000620278; ENST00000447886	KLHL32	protein_coding	protein_coding	kelch like family member 32 [Source:HGNC Symbol;Acc:HGNC:21221]	0.4414	2572		GO:0005515		114792	TRUE	-0.307071	0.149867	0.845019	chr6	96924620	97140754	216135	+	41.8328	34.2439	28.2269	25.098	19.4843	33.2573	29.2745	33.724	32.0301	22.9617	30.9161	21.1983	0.437352	0.358807	0.294676	0.262362	0.206319	0.347124	0.308953	0.360881	0.339295	0.241565	0.321942	0.221703
ENSG00000152284	ENST00000282111; ENST00000494519; ENST00000442813; ENST00000490744	TCF7L1	protein_coding	protein_coding	transcription factor 7 like 1 [Source:HGNC Symbol;Acc:HGNC:11640]	0.5407	1199	GO:0060070; GO:0006357; GO:0006325; GO:0006355; GO:0016055; GO:0030111	GO:0008013; GO:0003677; GO:0003700; GO:0005515; GO:0000981; GO:0000978; GO:1990837	GO:0005634; GO:0005654; GO:0005829; GO:1990907	83439	TRUE	-0.0991141	0.149888	0.845019	chr2	85133392	85310387	176996	+	1129.07	1034.17	1039.88	1012.29	950.401	1028.03	758.311	760.911	798.289	815.314	929.692	849.78	25.3213	23.2445	23.2872	22.6995	21.588	23.0174	17.1673	17.4667	18.1397	18.3996	20.7675	19.0646
ENSG00000129472	ENST00000397762; ENST00000649801; ENST00000417141; ENST00000461909; ENST00000475857; ENST00000485996	RAB2B	protein_coding	protein_coding	RAB2B, member RAS oncogene family [Source:HGNC Symbol;Acc:HGNC:20246]	0.4453	1081	GO:0015031; GO:0016192; GO:0045087; GO:0051607; GO:0007030; GO:0045921; GO:0032481	GO:0005525; GO:0003924; GO:0000166; GO:0016787; GO:0005515	GO:0016020; GO:0005794; GO:0031410; GO:0005783; GO:0005789; GO:0005886; GO:0000139; GO:0001669; GO:0070062	84932	TRUE	0.0760323	0.14993	0.845019	chr14	21459020	21476960	17941	-	1761.93	1743.51	1729.16	1862.14	1818.97	1842.32	1599.83	1538.15	1546.01	1308.52	1457.09	1403.29	43.8275	43.4657	42.95	46.3147	45.8272	45.7517	40.1719	39.1624	38.9652	32.7533	36.1013	34.9191
ENSG00000137073	ENST00000379238; ENST00000683659; ENST00000682949; ENST00000684158; ENST00000683252; ENST00000681980; ENST00000360802; ENST00000682209; ENST00000683140; ENST00000682239; ENST00000682914; ENST00000379239; ENST00000683717; ENST00000379235; ENST00000682538; ENST00000683084; ENST00000684754; ENST00000629575; ENST00000684245; ENST00000474372; ENST00000488443; ENST00000379225; ENST00000684298; ENST00000412543; ENST00000421278; ENST00000480885; ENST00000459988	UBAP2	protein_coding	protein_coding	ubiquitin associated protein 2 [Source:HGNC Symbol;Acc:HGNC:14185]	0.51	3316	GO:0010468	GO:0003723; GO:0005515; GO:0045296	GO:0005634; GO:0005737; GO:0000932	55833	TRUE	0.113089	0.149959	0.845019	chr9	33921693	34049388	127696	-	2219.17	2287.51	1909.44	2240.01	2463.7	2239.97	1554.44	1387.09	1372.64	1202.93	1410.77	1394.49	17.9954	18.5907	15.4613	18.1622	20.2348	18.1341	12.7243	11.513	11.278	9.81581	11.3948	11.3121
ENSG00000115963	ENST00000375734; ENST00000263895; ENST00000409557; ENST00000497865; ENST00000473639; ENST00000466334; ENST00000472416; ENST00000454202; ENST00000439275	RND3	protein_coding	protein_coding	Rho family GTPase 3 [Source:HGNC Symbol;Acc:HGNC:671]	0.4323	1219	GO:0007264; GO:0016477; GO:0007015; GO:0008360; GO:0007155; GO:0007163; GO:0030865; GO:0032956; GO:0030036	GO:0005525; GO:0003924; GO:0000166; GO:0005515; GO:0019901	GO:0016020; GO:0005794; GO:0005925; GO:0000139; GO:0005886; GO:0005856; GO:0031410; GO:0005938; GO:0042995	390	TRUE	-0.0956037	0.149968	0.845019	chr2	150468195	150539011	70817	-	1135.18	1049.01	1179.16	1052.03	1040.24	1058.36	1206.91	1169.58	1120.89	1170.8	1084.68	1259.91	25.0408	23.1912	25.973	23.2036	23.2411	23.3075	26.8749	26.4071	25.0524	25.9884	23.832	27.802
ENSG00000130700	ENST00000252997	GATA5	protein_coding	protein_coding	GATA binding protein 5 [Source:HGNC Symbol;Acc:HGNC:15802]	0.6355	2620	GO:0006355; GO:0045893; GO:0010628; GO:0006357; GO:0030154; GO:0009653; GO:0045944; GO:0000122; GO:0007507; GO:0009888; GO:0045165; GO:0010629; GO:0003180; GO:0003274; GO:0060575; GO:0048738; GO:0010614; GO:0035481; GO:0062000; GO:0071773	GO:0008270; GO:0003677; GO:0043565; GO:0046872; GO:0003700; GO:0000981; GO:0005515; GO:0000978; GO:0000976; GO:1990837; GO:0000987	GO:0005634; GO:0005654; GO:0000785	140628	TRUE	-0.153914	0.150046	0.845019	chr20	62463497	62475995	12499	-	274.362	271.669	245.847	231.111	214.327	262.144	110.939	129.873	151.355	151.366	129.991	121.659	2.81583	2.79439	2.51952	2.37166	2.22792	2.686	1.14936	1.36431	1.57393	1.56326	1.32885	1.24906
ENSG00000138663	ENST00000509093; ENST00000511891; ENST00000509317; ENST00000510801; ENST00000264389; ENST00000506443; ENST00000507376; ENST00000503682; ENST00000511653; ENST00000511708; ENST00000504274	COPS4	protein_coding	protein_coding	COP9 signalosome subunit 4 [Source:HGNC Symbol;Acc:HGNC:16702]	0.4314	1040	GO:0000338; GO:0045116; GO:2000434	GO:0005515; GO:0019784	GO:0005634; GO:0005737; GO:0016607; GO:0031410; GO:0032991; GO:0030054; GO:0045202; GO:0008180; GO:0008021; GO:0005654; GO:0005829	51138	TRUE	-0.089718	0.150056	0.845019	chr4	83034447	83075818	41372	+	1862.53	1935.93	2065.12	1937.83	1779.64	1796.85	1671.98	1790.55	1806.09	1632.92	1537.56	1657.18	48.1564	50.1653	53.3169	50.0973	46.6039	46.3819	43.6389	47.3859	47.3147	42.4847	39.597	42.8624
ENSG00000186318	ENST00000680971; ENST00000679585; ENST00000680271; ENST00000680800; ENST00000313005; ENST00000392937; ENST00000528053; ENST00000680681; ENST00000681714; ENST00000681753; ENST00000510915; ENST00000510630; ENST00000514464; ENST00000428381; ENST00000445823; ENST00000513780; ENST00000509916; ENST00000530824	BACE1	protein_coding	protein_coding	beta-secretase 1 [Source:HGNC Symbol;Acc:HGNC:933]	0.5159	3046	GO:0006508; GO:0006509; GO:0009314; GO:0010288; GO:0042987; GO:0050435; GO:0050804; GO:0050966; GO:0060134; GO:0071280; GO:0071287; GO:0140448; GO:1904646; GO:2000300; GO:0016485; GO:1990000; GO:0043525; GO:0034205	GO:0004190; GO:0008233; GO:0016787; GO:0005515; GO:0004175; GO:0019899; GO:0001540; GO:0008798	GO:0016020; GO:0016021; GO:0005794; GO:0045121; GO:0055037; GO:0005769; GO:0030659; GO:0031410; GO:0005783; GO:0005886; GO:0042995; GO:0005768; GO:0005770; GO:0030425; GO:0005764; GO:0005802; GO:0008021; GO:0009986; GO:0030424; GO:0043025; GO:0098686; GO:0098793; GO:0005771; GO:0005887; GO:0010008; GO:0005788; GO:0070931	23621	TRUE	0.0950167	0.150088	0.845019	chr11	117285232	117316259	31028	-	3135.04	2966.67	2700.68	3124.72	3083.34	3202.46	4041.38	4116.94	4226.57	4697.9	4252.31	4221.65	27.6757	26.2474	23.8066	27.5812	27.5687	28.2242	36.0142	37.1998	37.8049	41.7326	37.3903	37.2814
ENSG00000198839	ENST00000361946; ENST00000361822; ENST00000421043; ENST00000457808; ENST00000425229; ENST00000450657; ENST00000421864	ZNF277	protein_coding	protein_coding	zinc finger protein 277 [Source:HGNC Symbol;Acc:HGNC:13070]	0.3909	1395	GO:0070301; GO:2000772	GO:0046872; GO:0003677; GO:0000978; GO:0005515	GO:0005634	11179	TRUE	-0.102493	0.150098	0.845019	chr7	112206695	112343934	137240	+	1273.9	1150.6	1328.59	1127.32	1164.11	1208.02	765.892	758.501	797.842	708.674	615.859	676.014	24.5553	22.2278	25.5722	21.7273	22.7272	23.247	14.9028	14.965	15.5823	13.7459	11.8242	13.0353
ENSG00000165175	ENST00000457894; ENST00000378474; ENST00000336949; ENST00000614558	MID1IP1	protein_coding	protein_coding	MID1 interacting protein 1 [Source:HGNC Symbol;Acc:HGNC:20715]	0.5642	3068	GO:0006629; GO:0051258; GO:0007026; GO:0046890; GO:0051351; GO:0045723	GO:0005515; GO:0008022; GO:0042802	GO:0005634; GO:0005737; GO:0005856; GO:0005829; GO:0005874; GO:0015630	58526	TRUE	0.0837427	0.150111	0.845019	chrX	38801440	38806537	5098	+	3037.6	2974.75	3104.07	3262.74	3039.02	3368.95	2327.88	2341.74	2363.87	2531.94	2163.07	2210.15	26.6232	26.1302	27.1662	28.593	26.9775	29.4787	20.5959	21.0077	20.9922	22.3306	18.8834	19.3779
ENSG00000187288	ENST00000383817; ENST00000618572; ENST00000430427; ENST00000679265; ENST00000423850; ENST00000336832; ENST00000675828; ENST00000455015; ENST00000443115; ENST00000487454	CIDEC	protein_coding	protein_coding	cell death inducing DFFA like effector c [Source:HGNC Symbol;Acc:HGNC:24229]	0.5647	1066	GO:0006915; GO:0006869; GO:0042981; GO:0097194; GO:0034389	GO:0005515; GO:0003674	GO:0005634; GO:0005783; GO:0005829; GO:0005811	63924	TRUE	-0.181585	0.150191	0.845019	chr3	9866711	9880255	13545	-	129.531	133.551	142.956	105.621	116.906	132.05	107.281	114.805	104.651	98.6174	112.943	112.442	3.2674	3.37628	3.60079	2.66394	2.98678	3.32544	2.73175	2.96415	2.67471	2.50322	2.83769	2.83735
ENSG00000142546	ENST00000596358; ENST00000601015; ENST00000598820; ENST00000339093; ENST00000601340; ENST00000596477; ENST00000598550; ENST00000599537; ENST00000598296; ENST00000594932; ENST00000600019; ENST00000598544; ENST00000599425; ENST00000598839; ENST00000601107; ENST00000593345	NOSIP	protein_coding	protein_coding	nitric oxide synthase interacting protein [Source:HGNC Symbol;Acc:HGNC:17946]	0.6011	1010	GO:0016567; GO:0043086; GO:0051001	GO:0003723; GO:0016740; GO:0005515; GO:0061630; GO:0004842	GO:0005634; GO:0005737; GO:0005654; GO:0005829; GO:0000139	51070	TRUE	-0.123673	0.150215	0.845019	chr19	49555468	49590262	34795	-	2125.85	2008.55	2463.93	2042.5	1852.49	2168.04	2517.27	2539.97	2648.2	2456.11	2301.19	2305.13	56.5975	53.5931	65.5029	54.3718	49.9526	57.6254	67.6525	69.2154	71.4363	65.8004	61.0233	61.3923
ENSG00000120458	ENST00000374979; ENST00000239614; ENST00000674284; ENST00000526629; ENST00000650095; ENST00000524950; ENST00000533514; ENST00000527140; ENST00000634413	MSANTD2	protein_coding	protein_coding	Myb/SANT DNA binding domain containing 2 [Source:HGNC Symbol;Acc:HGNC:26266]	0.5074	1727				79684	TRUE	0.209901	0.150231	0.845019	chr11	124766498	124800706	34209	-	209.086	218.02	210.336	187.19	272.78	281.706	303.558	298.493	275.898	248.837	363.335	307.834	3.2555	3.40214	3.2702	2.91421	4.30174	4.37898	4.77115	4.75705	4.35258	3.89874	5.6348	4.79473
ENSG00000196470	ENST00000565620; ENST00000568007; ENST00000380006; ENST00000356721; ENST00000394725; ENST00000563745; ENST00000573005; ENST00000567973	SIAH1	protein_coding	protein_coding	siah E3 ubiquitin protein ligase 1 [Source:HGNC Symbol;Acc:HGNC:10857]	0.4582	1626	GO:0016567; GO:0006915; GO:0030154; GO:0007049; GO:0006511; GO:0043161; GO:0007283; GO:0030163; GO:0043065; GO:0007399; GO:0009653; GO:2001244; GO:0051402; GO:0007411; GO:0060070; GO:1990000; GO:0007275	GO:0008270; GO:0046872; GO:0016740; GO:0005515; GO:0004842; GO:0061630; GO:0042802; GO:0008022; GO:0031624	GO:0005634; GO:0005737; GO:0005829; GO:0030877	6477	TRUE	-0.0969036	0.150241	0.845019	chr16	48356364	48448402	92039	-	811.465	854.506	848.83	821.179	762.929	768.026	654.266	669.035	729.883	799.773	702.927	689.401	13.4194	14.1626	14.0169	13.5784	12.7787	12.6801	10.9221	11.3246	12.2299	13.3091	11.5785	11.4049
ENSG00000158856	ENST00000522148; ENST00000523300; ENST00000519959; ENST00000519850; ENST00000381470; ENST00000432128; ENST00000443491; ENST00000518816; ENST00000517305; ENST00000517600; ENST00000523782; ENST00000520856; ENST00000523623; ENST00000358242; ENST00000520174; ENST00000517804; ENST00000265800; ENST00000517418; ENST00000523266; ENST00000519907; ENST00000415253; ENST00000522340; ENST00000519333	DMTN	protein_coding	protein_coding	dematin actin binding protein [Source:HGNC Symbol;Acc:HGNC:3382]	0.6297	1545	GO:0007010; GO:0030036; GO:0051693; GO:0032956; GO:1901731; GO:0051017; GO:0008360; GO:0071320; GO:0065003; GO:0030032; GO:0051895; GO:0090315; GO:1900025; GO:0071277; GO:0035584; GO:0051489; GO:1900026; GO:0090303; GO:0090527; GO:2001046; GO:0033137; GO:0010591; GO:0048821; GO:0010763; GO:0010801; GO:0010812; GO:0030194; GO:0035585; GO:0050732; GO:0070560	GO:0003779; GO:0005515; GO:0005102; GO:0051015; GO:0043621; GO:0030507	GO:0005737; GO:0110165; GO:0016020; GO:0031410; GO:0005886; GO:0042995; GO:0005856; GO:0005829; GO:0012505; GO:0048471; GO:0015629; GO:0005884; GO:0014731; GO:0031095; GO:0031253; GO:0014069; GO:0030863	2039	TRUE	-0.096005	0.150277	0.845019	chr8	22048995	22082527	33533	+	2141.86	2172.21	2133.41	2083.13	1823.95	2126.49	2944.14	2828.51	2994.23	3440.15	3170.93	3064.5	37.2775	37.8897	37.0765	36.2511	32.152	36.9491	51.7255	50.3878	52.8016	60.2491	54.9694	53.3546
ENSG00000189367	ENST00000483725; ENST00000368281; ENST00000465254; ENST00000487331; ENST00000472335	KIAA0408	protein_coding	protein_coding	KIAA0408 [Source:HGNC Symbol;Acc:HGNC:21636]	0.3721	3985		GO:0005515		9729	TRUE	0.115604	0.15058	0.845019	chr6	127438406	127459389	20984	-	1441.91	1357.55	1218.5	1437.8	1560.01	1360.33	179.767	180.449	147.426	157.622	213.096	197.649	9.72957	9.18069	8.21016	9.70065	10.6616	9.16398	1.22449	1.2463	1.00794	1.07026	1.43222	1.33415
ENSG00000168386	ENST00000477258; ENST00000476723; ENST00000354552; ENST00000487087; ENST00000471562; ENST00000383694; ENST00000331335; ENST00000495625; ENST00000398326; ENST00000468533	FILIP1L	protein_coding	protein_coding	filamin A interacting protein 1 like [Source:HGNC Symbol;Acc:HGNC:24589]	0.4386	2779	GO:0008150	GO:0003674; GO:0005515	GO:0005634; GO:0005737; GO:0016020	11259	TRUE	-0.174415	0.150583	0.845019	chr3	99828811	100114513	285703	-	226.441	222.586	178.467	194.511	171.029	185.848	218.22	199.474	216.222	224.352	285.555	202.765	2.19104	2.15852	1.72434	1.88186	1.67612	1.79531	2.13147	1.97558	2.11983	2.18445	2.75211	1.96266
ENSG00000198626	ENST00000366574; ENST00000659194; ENST00000609119; ENST00000660292; ENST00000661330; ENST00000608590; ENST00000466626; ENST00000462585	RYR2	protein_coding	protein_coding	ryanodine receptor 2 [Source:HGNC Symbol;Acc:HGNC:10484]	0.4266	4574	GO:0055085; GO:0006811; GO:0070588; GO:0006874; GO:0006816; GO:0019722; GO:0051209; GO:0002027; GO:0005513; GO:0010881; GO:0060048; GO:0071313; GO:0086029; GO:0055117; GO:0003300; GO:0035994; GO:0098907; GO:0051480; GO:0010460; GO:0086064; GO:0010882; GO:0001666; GO:0098911; GO:0086005; GO:0070296; GO:0035584; GO:0071872; GO:0098735; GO:0031000; GO:0060402; GO:0098904; GO:0098910; GO:0051284; GO:0051775; GO:0014808; GO:0003220; GO:0003143; GO:0014850; GO:0051649; GO:0072599; GO:0097050; GO:0097553; GO:1901896	GO:0005515; GO:0005509; GO:0005262; GO:0005216; GO:0005219; GO:0005516; GO:0015085; GO:0044325; GO:0019899; GO:0042802; GO:0015278; GO:0034236; GO:0034237; GO:0048763; GO:0019901; GO:0043621; GO:0043924; GO:0097159	GO:0016020; GO:0016021; GO:0016529; GO:0033017; GO:0032991; GO:0030018; GO:0005886; GO:0014701; GO:0034704; GO:0042383; GO:0005790; GO:0030659; GO:0030017	6262	TRUE	-0.233195	0.150619	0.845019	chr1	237042184	237833988	791805	+	490.587	525.074	355.113	370.196	465.458	324.745	622.963	876.826	723.909	716.696	550.864	630.413	2.88406	3.09366	2.0846	2.17604	2.77146	1.90596	3.69693	5.2761	4.31199	4.23976	3.22561	3.7074
ENSG00000124496	ENST00000695948; ENST00000695966; ENST00000541110; ENST00000372922; ENST00000372917; ENST00000695947; ENST00000340840; ENST00000354325	TRERF1	protein_coding	protein_coding	transcriptional regulating factor 1 [Source:HGNC Symbol;Acc:HGNC:18273]	0.5352	5820	GO:0045893; GO:0006357; GO:0045892; GO:0045944; GO:0016575; GO:0050847; GO:0071393	GO:0046872; GO:0003677; GO:0005515; GO:0003714; GO:0003713; GO:0001223; GO:0030374; GO:0033142	GO:0005634; GO:0005654; GO:0005829; GO:0001650; GO:0005667; GO:0000118	55809	TRUE	-0.135071	0.150648	0.845019	chr6	42224931	42452051	227121	-	710.892	660.908	579.107	567.843	633.239	573.195	470.575	499.402	429.848	513.728	478.409	587.095	3.28447	3.06031	2.67171	2.62324	2.96325	2.64392	2.19473	2.36169	2.01225	2.38843	2.20161	2.71348
ENSG00000143653	ENST00000366510	SCCPDH	protein_coding	protein_coding	saccharopine dehydrogenase (putative) [Source:HGNC Symbol;Acc:HGNC:24275]	0.4255	2141	GO:0009247	GO:0016491	GO:0005634; GO:0016020; GO:0016021; GO:0005739; GO:0030496; GO:0005576; GO:0005811; GO:0031093	51097	TRUE	-0.119364	0.150684	0.845019	chr1	246724409	246768137	43729	+	1017.89	1012.48	1231.06	1000.78	1005.61	999.667	902.138	955.753	975.59	995.348	902.478	955.758	12.7841	12.7443	15.4388	12.5677	12.7919	12.5345	11.4375	12.2864	12.4148	12.5794	11.2897	12.008
ENSG00000067182	ENST00000534885; ENST00000162749; ENST00000698337; ENST00000698338; ENST00000366159; ENST00000437813; ENST00000698339; ENST00000698340; ENST00000535958; ENST00000440083; ENST00000543995; ENST00000540022; ENST00000537842; ENST00000535038; ENST00000539372; ENST00000543048; ENST00000536194; ENST00000538363	TNFRSF1A	protein_coding	protein_coding	TNF receptor superfamily member 1A [Source:HGNC Symbol;Acc:HGNC:11916]	0.5601	1670	GO:0007165; GO:0006915; GO:0043123; GO:0006954; GO:0019221; GO:0033209; GO:0045944; GO:0050729; GO:0071260; GO:0006693; GO:0072659; GO:1903140; GO:0050728; GO:0042531; GO:0008625; GO:0003176; GO:0003177; GO:0003332; GO:0006366; GO:0006952; GO:0007166; GO:0008630; GO:0010614; GO:0010803; GO:0042742; GO:1902339	GO:0005515; GO:0005031; GO:0043120	GO:0005615; GO:0110165; GO:0016020; GO:0016021; GO:0005794; GO:0005886; GO:0005576; GO:0000139; GO:0005739; GO:0005887; GO:0043235; GO:0045121; GO:0002947; GO:0009986	7132	TRUE	0.0807843	0.150745	0.845019	chr12	6328757	6342114	13358	-	2418.63	2495.64	2641.71	2712.78	2596.23	2691.31	4030.78	4026.53	4060.73	4365.91	4149.77	4213.12	38.9438	40.273	42.4739	43.6747	42.34	43.2629	65.516	66.3605	66.2488	70.7392	66.5535	67.8621
ENSG00000197043	ENST00000354546; ENST00000522664; ENST00000523714; ENST00000377751; ENST00000700367; ENST00000521512; ENST00000517486; ENST00000519644; ENST00000520054; ENST00000517707; ENST00000517677; ENST00000521749; ENST00000517757; ENST00000520378; ENST00000523164; ENST00000519610	ANXA6	protein_coding	protein_coding	annexin A6 [Source:HGNC Symbol;Acc:HGNC:544]	0.542	1191	GO:0034220; GO:0070588; GO:0006816; GO:0006937; GO:0051560; GO:0097190; GO:0001778; GO:0001755; GO:0003418; GO:0051283	GO:0005509; GO:0005544; GO:0042802; GO:0005525; GO:0005515; GO:0008289; GO:0048306; GO:0051015; GO:0001786; GO:0015485; GO:0015276; GO:0005262; GO:0035374	GO:0005737; GO:0016020; GO:0005765; GO:0005739; GO:0005925; GO:0042470; GO:0031902; GO:0048471; GO:0070062; GO:0062023	309	TRUE	-0.0783148	0.150847	0.845019	chr5	151100706	151157815	57110	-	5015	4896.88	5164.62	4847.06	4600.46	4843.79	3407.39	3464.25	3533.92	3551.37	3418.12	3592.62	113.225	110.804	116.434	109.421	105.199	109.18	77.6578	80.0558	80.8417	80.6838	76.8667	81.1409
ENSG00000280417	ENST00000623443	ENSG00000280417	protein_coding	TEC	TEC	0.5427	1957					TRUE	-0.255106	0.150951	0.845019	chr3	53046166	53048122	1957	+	68.3354	79.9026	53.7222	61.6994	50.8757	50.8637	108.5	135.614	155.679	130.725	143.842	128.11	0.938945	1.10032	0.737082	0.84766	0.708017	0.697727	1.50493	1.90725	2.16736	1.80747	1.96861	1.76089
ENSG00000117533	ENST00000236192; ENST00000474047; ENST00000367740; ENST00000482519	VAMP4	protein_coding	protein_coding	vesicle associated membrane protein 4 [Source:HGNC Symbol;Acc:HGNC:12645]	0.3966	2124	GO:0016192; GO:0000226; GO:0032456; GO:0035493; GO:0016189; GO:0090161; GO:1900242	GO:0005515	GO:0016021; GO:0110165; GO:0016020; GO:0005794; GO:0005886; GO:0005802; GO:0031201; GO:0005764; GO:0009986; GO:0032588; GO:0030133; GO:0008021; GO:0030669; GO:0000139; GO:0005768	8674	TRUE	-0.102587	0.150953	0.845019	chr1	171700160	171742074	41915	-	988.064	899.474	950.609	855.425	858.391	930.218	889.948	806.428	901.19	796.967	822.565	796.228	12.5088	11.4125	12.0171	10.8283	11.0066	11.7571	11.3732	10.4498	11.5598	10.1528	10.3724	10.0838
ENSG00000172458	ENST00000498088; ENST00000304920; ENST00000682841; ENST00000468605	IL17D	protein_coding	protein_coding	interleukin 17D [Source:HGNC Symbol;Acc:HGNC:5984]	0.58	1434	GO:0007165; GO:0006954; GO:0032755; GO:0032757; GO:0032725; GO:1900017; GO:1903707	GO:0005125; GO:0042803; GO:0048018	GO:0005576; GO:0005615	53342	TRUE	0.25997	0.150955	0.845019	chr13	20702127	20723098	20972	+	27.5382	36.5269	25.4953	35.5556	37.8861	39.1259	34.135	46.6396	47.5687	56.189	53.275	47.9262	0.516382	0.686455	0.477379	0.666639	0.71954	0.73246	0.646137	0.895162	0.903779	1.06024	0.995033	0.899008
ENSG00000170581	ENST00000556539; ENST00000314128; ENST00000698178; ENST00000651301; ENST00000698179; ENST00000698180; ENST00000698181; ENST00000698182; ENST00000698183; ENST00000698184; ENST00000698185; ENST00000698186; ENST00000698187; ENST00000698188; ENST00000651915; ENST00000555488; ENST00000651078; ENST00000651805; ENST00000652091; ENST00000651934; ENST00000652741; ENST00000650805; ENST00000698189; ENST00000652624; ENST00000698190; ENST00000698191; ENST00000698192; ENST00000556140; ENST00000698193; ENST00000651967; ENST00000652398; ENST00000651339; ENST00000557235; ENST00000557199; ENST00000698194; ENST00000418572; ENST00000555519; ENST00000557252; ENST00000557156; ENST00000698195; ENST00000557417; ENST00000555646	STAT2	protein_coding	protein_coding	signal transducer and activator of transcription 2 [Source:HGNC Symbol;Acc:HGNC:11363]	0.511	3796	GO:0007165; GO:0006355; GO:0051607; GO:0045944; GO:0006357; GO:0060337; GO:0006952; GO:0019221; GO:0042127; GO:0007259; GO:0001932; GO:0043434; GO:0060339; GO:0090140	GO:0003677; GO:0003700; GO:0005515; GO:0042802; GO:0000981; GO:0000978; GO:0044389	GO:0005634; GO:0005737; GO:0005829; GO:0005886; GO:0000785; GO:0090575; GO:0005654; GO:0070721	6773	TRUE	-0.0919461	0.151017	0.845019	chr12	56341597	56360203	18607	-	2262.43	2342.19	2141.04	2181.56	2178.43	1972.21	2660.71	2346.73	2428.87	2001.77	2311.25	2065.17	16.0263	16.6281	15.1444	15.4515	15.6294	13.9474	19.0259	17.015	17.4328	14.2689	16.3074	14.6342
ENSG00000103363	ENST00000262306; ENST00000409906; ENST00000409477; ENST00000688784; ENST00000494946; ENST00000572954; ENST00000691758; ENST00000693239	ELOB	protein_coding	protein_coding	elongin B [Source:HGNC Symbol;Acc:HGNC:11619]	0.59	1111	GO:0016567; GO:0006368; GO:0006367; GO:0065003; GO:0032436; GO:0006414	GO:0005515; GO:0031625; GO:0001222; GO:0003746	GO:0005634; GO:0070449; GO:0030891; GO:0005654; GO:0005829; GO:0031466; GO:0031462	6923	TRUE	-0.121493	0.151078	0.845019	chr16	2771414	2777289	5876	-	3272.21	3309.34	4033.72	3275.8	3067.69	3422.61	4376.69	4416.1	4267.45	4517.29	4016.02	4255.96	79.1976	80.274	97.4866	79.2749	75.2007	82.7014	106.932	109.401	104.651	110.018	96.8157	103.044
ENSG00000079950	ENST00000367941; ENST00000367937; ENST00000448348; ENST00000475879	STX7	protein_coding	protein_coding	syntaxin 7 [Source:HGNC Symbol;Acc:HGNC:11442]	0.4382	4519	GO:0006886; GO:0016192; GO:0006906; GO:0048278; GO:0001916; GO:0051640; GO:0070925; GO:1902685; GO:1903076	GO:0005484; GO:0005515; GO:0000149; GO:0019905; GO:0019869	GO:0016020; GO:0016021; GO:0005765; GO:0005769; GO:0005886; GO:0005768; GO:0005770; GO:0005764; GO:0048471; GO:0055037; GO:0031901; GO:0031982; GO:0070062; GO:0031201; GO:0042582; GO:0070820; GO:0012505; GO:0008021; GO:0001772; GO:0030139	8417	TRUE	-0.0828196	0.151131	0.845019	chr6	132445867	132513198	67332	-	3321.95	3044.08	3133.86	3009.33	2912.55	3054.44	3658.57	3776.77	3776.62	3786.4	3613.11	3489.42	19.7668	18.1536	18.6204	17.9044	17.5532	18.1451	21.9757	23.0025	22.7694	22.6718	21.4142	20.7707
ENSG00000176401	ENST00000326282; ENST00000601837	EID2B	protein_coding	protein_coding	EP300 interacting inhibitor of differentiation 2B [Source:HGNC Symbol;Acc:HGNC:26796]	0.5021	1074	GO:0030154; GO:0007517; GO:0045892; GO:0045662	GO:0005515; GO:0042802; GO:0003714	GO:0005634; GO:0005654	126272	TRUE	0.148388	0.151158	0.845019	chr19	39530987	39532852	1866	-	200.927	229.471	245	245.263	245.712	261.257	638.913	576.468	721.314	604.408	636.368	571.788	5.03058	5.758	6.12512	6.13987	6.23083	6.53029	16.1477	14.7729	18.2983	15.2275	15.8697	14.3209
ENSG00000184402	ENST00000331758; ENST00000450482; ENST00000370848; ENST00000491916; ENST00000492466	SS18L1	protein_coding	protein_coding	SS18L1 subunit of BAF chromatin remodeling complex [Source:HGNC Symbol;Acc:HGNC:15592]	0.5816	1585	GO:0006325; GO:0045893; GO:0045944; GO:0016358; GO:0050775	GO:0003713; GO:0005515	GO:0005634; GO:0005654; GO:0005829; GO:0005694; GO:0000775; GO:0000776; GO:0000779; GO:0071565	26039	TRUE	0.087804	0.15123	0.845019	chr20	62143769	62182514	38746	+	936.501	928.169	921.105	980.989	998.433	985.832	936.449	937.625	898.028	923.692	944.827	898.055	15.8878	15.7814	15.6039	16.6405	17.1559	16.6972	16.0372	16.2816	15.4366	15.7688	15.9656	15.241
ENSG00000113368	ENST00000460265; ENST00000261366; ENST00000504788; ENST00000492190; ENST00000472034; ENST00000395354; ENST00000463908; ENST00000494185	LMNB1	protein_coding	protein_coding	lamin B1 [Source:HGNC Symbol;Acc:HGNC:6637]	0.508	1543	GO:0007010; GO:0006998; GO:0007097; GO:0031507; GO:0051664; GO:0090435	GO:0005515; GO:0005200; GO:0005198; GO:0003690; GO:0043274; GO:1990837	GO:0005882; GO:0005634; GO:0016020; GO:0005635; GO:0031965; GO:0005652; GO:0005654; GO:0005637; GO:0005638; GO:0016363	4001	TRUE	-0.0812798	0.15124	0.845019	chr5	126776623	126837020	60398	+	5856.44	5781.52	6046.03	5860.39	5472.92	5396.44	4998.34	5258.08	5087.25	5911.3	5772.88	5876.48	102.059	100.977	105.21	102.116	96.6001	93.888	87.9294	93.7902	89.8271	103.662	100.205	102.445
ENSG00000168101	ENST00000304301; ENST00000586252; ENST00000586536; ENST00000405142; ENST00000590460	NUDT16L1	protein_coding	protein_coding	nudix hydrolase 16 like 1 [Source:HGNC Symbol;Acc:HGNC:28154]	0.6487	1309	GO:2001033	GO:0003723; GO:0005515; GO:0030515	GO:0005634	84309	TRUE	-0.144492	0.151414	0.845019	chr16	4693562	4695859	2298	+	433.471	412.069	501.71	397.386	377.779	443.101	473.013	462.09	483.471	524.049	442.182	484.792	8.90442	8.48356	10.2912	8.16214	7.86	9.08723	9.80863	9.7159	10.0628	10.8326	9.04742	9.96221
ENSG00000156052	ENST00000286548; ENST00000411677	GNAQ	protein_coding	protein_coding	G protein subunit alpha q [Source:HGNC Symbol;Acc:HGNC:4390]	0.441	3716	GO:0007186; GO:0007165; GO:0007213; GO:0007603; GO:0009649; GO:0007188; GO:0007189; GO:0007596; GO:0050821; GO:0006469; GO:0060828; GO:0001508; GO:0007202; GO:0010543; GO:0007215	GO:0003924; GO:0019001; GO:0031683; GO:0046872; GO:0000166; GO:0005525; GO:0005096; GO:0001664; GO:0005515	GO:0005634; GO:0016020; GO:0005765; GO:0005794; GO:0005886; GO:0031965; GO:0045202; GO:0001750; GO:0005834; GO:0070062; GO:0005737	2776	TRUE	0.108131	0.151424	0.845019	chr9	77716097	78031811	315715	-	3272.96	3256.6	2789.91	3399.74	3496.34	3157.46	1705.53	1925.14	1871.61	1897.81	1860.36	1879.26	23.6837	23.6176	20.159	24.5981	25.6249	22.8103	12.4583	14.2588	13.7224	13.8191	13.4086	13.6035
ENSG00000279520	ENST00000624099	ENSG00000279520	protein_coding	TEC	tec	0.5469	1342					TRUE	0.266714	0.151447	0.845019	chr16	2516658	2517999	1342	+	23.4877	19.4049	17.3687	24.0525	27.0623	27.5053	76.8054	37.1549	42.6163	34.5956	92.9539	69.2924	0.470623	0.389679	0.34751	0.481881	0.549207	0.550215	1.55351	0.762008	0.865193	0.697541	1.85515	1.38891
ENSG00000183287	ENST00000439986; ENST00000650467; ENST00000649564; ENST00000695903; ENST00000695904; ENST00000589116; ENST00000589419	CCBE1	protein_coding	protein_coding	collagen and calcium binding EGF domains 1 [Source:HGNC Symbol;Acc:HGNC:29426]	0.4726	4144	GO:0001525; GO:0002040; GO:1900748; GO:0010575; GO:0001946; GO:0010954; GO:0001945; GO:0003016; GO:0007585; GO:0010595; GO:0030324; GO:0043542; GO:0045766; GO:0048845; GO:1901492; GO:1904977	GO:0005509; GO:0005515; GO:0002020; GO:0005518	GO:0005615; GO:0005576; GO:0005581; GO:0031012	147372	TRUE	0.116999	0.151483	0.845019	chr18	59430939	59697662	266724	-	712.815	696.52	605.619	741.626	733.721	711.937	340.853	390.687	427.298	376.775	344.245	349.874	4.62533	4.52962	3.92403	4.81169	4.82209	4.61201	2.23266	2.59481	2.80932	2.46016	2.22491	2.27108
ENSG00000075429	ENST00000533854; ENST00000673855; ENST00000307139	CACNG5	protein_coding	protein_coding	calcium voltage-gated channel auxiliary subunit gamma 5 [Source:HGNC Symbol;Acc:HGNC:1409]	0.5243	4440	GO:0034220; GO:0006816; GO:0070588; GO:2000311; GO:0098943; GO:0019226; GO:0051968; GO:0098970; GO:0099590; GO:0098962	GO:0005245; GO:0016247; GO:0015075	GO:0016021; GO:0016020; GO:0005886; GO:0045202; GO:0045211; GO:0014069; GO:0098839; GO:0032281; GO:0098978; GO:0099055	27091	TRUE	-0.272087	0.151506	0.845019	chr17	66835117	66894751	59635	+	88.2502	86.5384	58.3341	54.374	73.1422	59.4048	25.2325	30.965	22.2213	16.5274	34.5513	15.9354	0.534463	0.525259	0.352771	0.329261	0.448651	0.359176	0.154259	0.191948	0.136357	0.100722	0.208423	0.0965431
ENSG00000186638	ENST00000402558; ENST00000379174; ENST00000684219	KIF24	protein_coding	protein_coding	kinesin family member 24 [Source:HGNC Symbol;Acc:HGNC:19916]	0.5042	4197	GO:0007018; GO:0030030; GO:0060271; GO:0007019; GO:1902018	GO:0005515; GO:0005524; GO:0003777; GO:0008017; GO:0000166; GO:0042802	GO:0005737; GO:0005814; GO:0005856; GO:0005874; GO:0005815; GO:0005813; GO:0005829; GO:0032991	347240	TRUE	0.161315	0.151535	0.845019	chr9	34252380	34329268	76889	-	829.204	877.787	651.951	852.288	963.39	823.6	440.098	459.221	431.577	419.698	411.283	436.865	5.3126	5.63635	4.17089	5.45983	6.25154	5.26801	2.84633	3.01147	2.80162	2.70582	2.62461	2.79994
ENSG00000197753	ENST00000651132; ENST00000651994; ENST00000360215; ENST00000651676; ENST00000652718; ENST00000496656	LHFPL5	protein_coding	protein_coding	LHFPL tetraspan subfamily member 5 [Source:HGNC Symbol;Acc:HGNC:21253]	0.4976	2155	GO:0006811; GO:0007605; GO:0050974; GO:0050910; GO:0060088	GO:0005515	GO:0016020; GO:0016021; GO:0005886; GO:0016324; GO:0032421; GO:0032426	222662	TRUE	-0.460497	0.151544	0.845019	chr6	35797206	35845397	48192	+	59.3242	65.1785	51.2013	16.4542	68.1959	34.2442	94.9586	75.8592	73.8848	83.8558	77.2509	81.3159	0.740236	0.815089	0.63795	0.205287	0.861857	0.426587	1.19608	0.968851	0.93411	1.0529	0.960108	1.01501
ENSG00000173486	ENST00000536642; ENST00000541388; ENST00000309366; ENST00000449942; ENST00000535135; ENST00000652094	FKBP2	protein_coding	protein_coding	FKBP prolyl isomerase 2 [Source:HGNC Symbol;Acc:HGNC:3718]	0.6137	630	GO:0000413; GO:0061077	GO:0003755; GO:0016853; GO:0005515; GO:0005528	GO:0016020; GO:0005783; GO:0005789; GO:0016021	2286	TRUE	-0.124625	0.151767	0.845698	chr11	64241003	64244132	3130	+	1399.55	1230.88	1563.22	1290.64	1219.08	1341.74	1066.12	1032.98	1067.38	1057.83	989.418	1028.02	59.7355	52.6529	66.6245	55.0804	52.7005	57.1738	45.9346	45.1282	46.1604	45.4337	42.0632	43.8936
ENSG00000110200	ENST00000502597; ENST00000543050; ENST00000538117; ENST00000543587; ENST00000543015; ENST00000227618; ENST00000545680; ENST00000542531; ENST00000535234; ENST00000545944; ENST00000538393; ENST00000535503; ENST00000538919; ENST00000537644; ENST00000438939; ENST00000545333; ENST00000539395	ANAPC15	protein_coding	protein_coding	anaphase promoting complex subunit 15 [Source:HGNC Symbol;Acc:HGNC:24531]	0.5306	747	GO:0090266; GO:0051301; GO:0007049; GO:0007346; GO:0031145; GO:0051445	GO:0005515	GO:0005680; GO:0005654; GO:0005829	25906	TRUE	-0.126371	0.151797	0.845698	chr11	72106378	72112780	6403	-	756.556	706.669	882.871	717.579	724.053	711.244	1030.48	1172.06	1088.56	1170.81	1102.02	1115.47	27.2191	25.4807	31.7174	25.8136	26.3841	25.5467	37.4248	43.1612	39.6816	42.3871	39.4911	40.1463
ENSG00000169750	ENST00000306897; ENST00000580965; ENST00000584341; ENST00000585014	RAC3	protein_coding	protein_coding	Rac family small GTPase 3 [Source:HGNC Symbol;Acc:HGNC:9803]	0.6576	849	GO:0030036; GO:0007264; GO:0016055; GO:0035556; GO:0007015; GO:0008360; GO:0007163; GO:0030865; GO:0032956; GO:1900026; GO:0030031; GO:0045730; GO:0033630; GO:0014041; GO:0021894; GO:0022604; GO:0031175; GO:0048873; GO:0050885; GO:0050905; GO:0051932	GO:0005525; GO:0003924; GO:0000166; GO:0016787; GO:0003925; GO:0005515; GO:0019901; GO:0048306	GO:0005737; GO:0016020; GO:0005886; GO:0042995; GO:0005856; GO:0012505; GO:0071944; GO:0048471; GO:0045202; GO:0030027; GO:0043005; GO:0031410; GO:0005789; GO:0005829; GO:0070062; GO:0005938; GO:0043025; GO:0043020; GO:0030426; GO:0031941	5881	TRUE	-0.0953525	0.15189	0.845698	chr17	82031678	82034204	2527	+	6098.18	5871.71	6696.15	5974.38	5510.81	6001.91	6336.91	6661.57	7086	8485.69	7340.23	7258.97	193.097	186.338	211.723	189.154	176.738	189.735	202.555	215.905	227.343	270.383	231.506	229.935
ENSG00000109466	ENST00000226725; ENST00000511305; ENST00000509704; ENST00000514860; ENST00000538127; ENST00000506824; ENST00000421009; ENST00000506541; ENST00000506761; ENST00000509028	KLHL2	protein_coding	protein_coding	kelch like family member 2 [Source:HGNC Symbol;Acc:HGNC:6353]	0.4259	1970	GO:0016567	GO:0005515; GO:0003779; GO:0042802	GO:0005737; GO:0042995; GO:0005856; GO:0005829; GO:0030027; GO:0001726; GO:0031463; GO:0015629; GO:0016020; GO:0016021	11275	TRUE	-0.0896327	0.151921	0.845698	chr4	165207561	165323156	115596	+	1390.17	1332.09	1423.18	1356.34	1310.86	1232.47	1227.64	1290.84	1271.38	1465.5	1353.19	1285.81	18.9752	18.2228	19.3976	18.5112	18.1223	16.7949	16.9153	18.0344	17.5833	20.129	18.3973	17.557
ENSG00000111344	ENST00000546530; ENST00000548055; ENST00000261729; ENST00000446861; ENST00000549444; ENST00000551051; ENST00000546727; ENST00000418411; ENST00000548972; ENST00000547810	RASAL1	protein_coding	protein_coding	RAS protein activator like 1 [Source:HGNC Symbol;Acc:HGNC:9873]	0.6139	2503	GO:0035556; GO:0043087; GO:0007165; GO:0030154; GO:0046580; GO:0071277; GO:1903861	GO:0046872; GO:0005096; GO:0005543	GO:0005886; GO:0005829	8437	TRUE	-0.163682	0.151977	0.845698	chr12	113098819	113136239	37421	-	167.278	204.322	194.87	179.869	160.229	162.372	125.577	104.881	91.6941	104.449	101.222	83.8707	1.79706	2.1999	2.09044	1.93209	1.74343	1.74149	1.36184	1.15327	0.998093	1.12914	1.08313	0.901342
ENSG00000167395	ENST00000300850; ENST00000564189; ENST00000428260; ENST00000394979	ZNF646	protein_coding	protein_coding	zinc finger protein 646 [Source:HGNC Symbol;Acc:HGNC:29004]	0.617	4167	GO:0006357; GO:0006355	GO:0046872; GO:0003677; GO:0005515; GO:0000981; GO:0000978	GO:0005634	9726	TRUE	0.0999132	0.151998	0.845698	chr16	31074422	31084196	9775	+	1547.24	1700.78	1465.98	1773.6	1624.77	1656	2083.45	2029.18	2053.24	1982.67	2050.02	1860.82	9.98431	10.9995	9.4462	11.4436	10.6192	10.6686	13.5717	13.4027	13.4247	12.8744	13.1765	12.0122
ENSG00000141524	ENST00000590602; ENST00000589217; ENST00000592063; ENST00000592076; ENST00000698544; ENST00000392467; ENST00000322914; ENST00000590494; ENST00000306591; ENST00000698545; ENST00000698546; ENST00000698547; ENST00000698548; ENST00000698549; ENST00000589271; ENST00000698550; ENST00000698551; ENST00000593044; ENST00000589933; ENST00000590934; ENST00000591756; ENST00000588087; ENST00000589553; ENST00000585849; ENST00000586271; ENST00000591594; ENST00000592594; ENST00000586126; ENST00000588792; ENST00000586697; ENST00000590162; ENST00000587480	TMC6	protein_coding	protein_coding	transmembrane channel like 6 [Source:HGNC Symbol;Acc:HGNC:18021]	0.6385	1913	GO:0006811; GO:0034220; GO:0008150	GO:0005515; GO:0008381	GO:0016021; GO:0005737; GO:0016020; GO:0005794; GO:0005783; GO:0005789; GO:0005887; GO:0031965; GO:0005886; GO:0070062; GO:0035579; GO:0070821	11322	TRUE	-0.105158	0.152121	0.845753	chr17	78107397	78132407	25011	-	974.087	981.527	1052.68	1010.24	885.597	902.839	997.396	894.131	878.749	979.713	971.833	998.195	13.692	13.8272	14.7752	14.1985	12.608	12.6696	14.1523	12.8642	12.5153	13.8575	13.6063	14.0359
ENSG00000107954	ENST00000369780; ENST00000437579; ENST00000455386; ENST00000465048	NEURL1	protein_coding	protein_coding	neuralized E3 ubiquitin protein ligase 1 [Source:HGNC Symbol;Acc:HGNC:7761]	0.6272	1601	GO:0016567; GO:0006417; GO:0007219; GO:0008285; GO:0071230; GO:0007399; GO:0043065; GO:0051491; GO:0045746; GO:0006513; GO:0007288; GO:0007420; GO:0007519; GO:0007595; GO:0030317; GO:0045741; GO:0048170; GO:0060999; GO:0090129	GO:0046872; GO:0016740; GO:0004842; GO:0061630; GO:0045183	GO:0005737; GO:0016020; GO:0005886; GO:0042995; GO:0030425; GO:0045202; GO:0048471; GO:0043204; GO:0014069; GO:0043197; GO:0097440	9148	TRUE	-0.113255	0.152153	0.845753	chr10	103493705	103592546	98842	+	404.913	423.484	437.972	401.569	377.778	390.281	983.819	942.859	834.947	616.933	746.915	671.888	6.80073	7.12842	7.34528	6.74374	6.42643	6.54417	16.6801	16.2088	14.2088	10.4267	12.4952	11.2888
ENSG00000170525	ENST00000379789; ENST00000536985; ENST00000639949; ENST00000317350; ENST00000461744; ENST00000467491; ENST00000477914; ENST00000490474; ENST00000379785; ENST00000625260; ENST00000626882; ENST00000360521; ENST00000379775; ENST00000640683; ENST00000450232; ENST00000487989; ENST00000414237; ENST00000441697; ENST00000475881	PFKFB3	protein_coding	protein_coding	6-phosphofructo-2-kinase/fructose-2,6-biphosphatase 3 [Source:HGNC Symbol;Acc:HGNC:8874]	0.5921	1946	GO:0006000; GO:0016310; GO:0046835; GO:0008152; GO:0006003; GO:0007420	GO:0005524; GO:0003824; GO:0003873; GO:0000166; GO:0016301; GO:0016740; GO:0016787; GO:0005515; GO:0004331	GO:0005654; GO:0005829	5209	TRUE	0.0764683	0.152215	0.845753	chr10	6144934	6254644	109711	+	2020.48	2037.52	2086.06	2230.59	2142.19	2113.78	1959.1	1896.44	1898.42	1631.78	1563.09	1636.87	27.9189	28.2167	28.7831	30.8183	29.9806	29.1599	27.3268	26.822	26.5791	22.6892	21.5132	22.6262
ENSG00000171798	ENST00000478074; ENST00000683646; ENST00000485110; ENST00000684248; ENST00000683171; ENST00000304613; ENST00000684739; ENST00000682765; ENST00000683144; ENST00000684271; ENST00000683259; ENST00000682399; ENST00000368571; ENST00000684127; ENST00000530127; ENST00000683920; ENST00000684767; ENST00000684081; ENST00000684244; ENST00000682119; ENST00000682309; ENST00000682310; ENST00000684403; ENST00000684098	KNDC1	protein_coding	protein_coding	kinase non-catalytic C-lobe domain containing 1 [Source:HGNC Symbol;Acc:HGNC:29374]	0.6296	2758	GO:0050790; GO:0007264; GO:0001934; GO:0008150; GO:0048814; GO:0050773; GO:0021707	GO:0005085; GO:0003674	GO:0042995; GO:0030425; GO:0043204; GO:0005575; GO:0043025; GO:0032045	85442	TRUE	-0.100394	0.152229	0.845753	chr10	133160219	133226412	66194	+	786.424	844.318	769.064	742.56	727.572	766.893	1275.81	1203.68	1214.69	1244.44	1197.14	1166.59	7.66739	8.25011	7.48723	7.23884	7.18465	7.46465	12.5564	12.012	11.9994	12.2091	11.6256	11.3779
ENSG00000175920	ENST00000340083; ENST00000511267; ENST00000503688; ENST00000507039; ENST00000643608; ENST00000515886; ENST00000513995	DOK7	protein_coding	protein_coding	docking protein 7 [Source:HGNC Symbol;Acc:HGNC:26594]	0.6658	1590	GO:0061098; GO:0007528	GO:0005515; GO:0008289; GO:0019901	GO:0016020; GO:0005654; GO:0005886; GO:0005739; GO:0045202	285489	TRUE	-0.230429	0.152411	0.84594	chr4	3463306	3501473	38168	+	105.053	136.976	141.134	106.667	88.7617	126.181	181.646	141.354	153.949	157.1	168.349	159.447	1.77663	2.32164	2.38336	1.8037	1.52038	2.13042	3.10101	2.44685	2.63798	2.6735	2.83581	2.69748
ENSG00000149658	ENST00000370339; ENST00000370334	YTHDF1	protein_coding	protein_coding	YTH N6-methyladenosine RNA binding protein 1 [Source:HGNC Symbol;Acc:HGNC:15867]	0.5162	1972	GO:0002376; GO:0043488; GO:0007613; GO:0007612; GO:0034063; GO:0045727; GO:0045948; GO:0070925; GO:1902667; GO:1900271; GO:0061157; GO:0002577	GO:0003723; GO:0005515; GO:1990247; GO:0003729; GO:0043022	GO:0005737; GO:0000932; GO:0010494	54915	TRUE	0.074312	0.152563	0.84594	chr20	63195429	63216139	20711	-	3317.84	3511.15	3406.36	3613.08	3577.53	3594.69	3776.79	3722.56	3735.43	3741.73	3966.85	3939.16	45.2411	47.9834	46.3806	49.2609	49.4084	48.9354	51.9865	51.9554	51.6089	51.3413	53.8769	53.7324
ENSG00000186994	ENST00000330915; ENST00000593649; ENST00000595639; ENST00000593331	KANK3	protein_coding	protein_coding	KN motif and ankyrin repeat domains 3 [Source:HGNC Symbol;Acc:HGNC:24796]	0.6922	1639	GO:0030837	GO:0005515	GO:0005737; GO:0005856	256949	TRUE	-0.159242	0.152565	0.84594	chr19	8322584	8343262	20679	-	258.042	302.488	332.349	258.3	252.213	286.597	247.478	212.453	223.14	168.567	174.741	188.018	4.23348	4.97367	5.44463	4.23719	4.19095	4.6942	4.09857	3.56763	3.70928	2.78288	2.85549	3.08576
ENSG00000002745	ENST00000361301; ENST00000222462	WNT16	protein_coding	protein_coding	Wnt family member 16 [Source:HGNC Symbol;Acc:HGNC:16267]	0.4698	2190	GO:0007275; GO:0016055; GO:0010628; GO:0030182; GO:0060070; GO:0014068; GO:0046330; GO:0045165; GO:0090399; GO:0060548; GO:0090403; GO:0030216; GO:0003408; GO:0043616; GO:0046849; GO:0060317	GO:0005102; GO:0005125; GO:0005109	GO:0005576; GO:0005737; GO:0005615	51384	TRUE	-0.302851	0.152567	0.84594	chr7	121325367	121341104	15738	+	20.3986	12.5561	13.6581	9.41177	11.9071	10.7596	7.31463	5.02273	11.2435	4.58686	6.393	11.9815	0.250462	0.154511	0.167456	0.115547	0.148076	0.131893	0.0906615	0.0631235	0.139877	0.0566726	0.0781851	0.147166
ENSG00000118600	ENST00000690060; ENST00000536219; ENST00000685296; ENST00000543342; ENST00000687087; ENST00000261234; ENST00000693579; ENST00000691840; ENST00000537982; ENST00000537373; ENST00000692910; ENST00000535963; ENST00000433461; ENST00000623171	RXYLT1	protein_coding	protein_coding	ribitol xylosyltransferase 1 [Source:HGNC Symbol;Acc:HGNC:13530]	0.4224	2065	GO:0006486; GO:0035269	GO:0016740; GO:0005515; GO:0120053	GO:0016020; GO:0016021; GO:0005794; GO:0005654; GO:0000139; GO:0005887	10329	TRUE	0.0978425	0.152568	0.84594	chr12	63779833	63809792	29960	+	701.932	741.58	742.129	779.086	754.824	808.929	992.03	970.125	1035.75	1152.63	1035.5	1058.63	9.14029	9.678	9.64967	10.1437	9.9552	10.5162	13.04	12.9301	13.6655	15.1034	13.4306	13.79
ENSG00000160953	ENST00000592374; ENST00000590695; ENST00000591337; ENST00000590866; ENST00000591433; ENST00000591806; ENST00000588810; ENST00000652273; ENST00000415183; ENST00000587460; ENST00000627377; ENST00000586996; ENST00000585399; ENST00000586067; ENST00000591627; ENST00000588888; ENST00000591453	PWWP3A	protein_coding	protein_coding	PWWP domain containing 3A, DNA repair factor [Source:HGNC Symbol;Acc:HGNC:29641]	0.5617	2041	GO:0006281; GO:0006325; GO:0006974	GO:0031491; GO:0005515	GO:0005634; GO:0005654; GO:0005829	84939	TRUE	-0.0862275	0.152638	0.84594	chr19	1354711	1378431	23721	+	1561.95	1693.44	1740.96	1603.14	1542.06	1563.08	1714.24	1431.79	1600.35	1420.78	1558.83	1636.86	20.5784	22.3602	22.9034	21.1183	20.577	20.5592	22.7984	19.3077	21.363	18.8359	20.4559	21.5729
ENSG00000211644	ENST00000390290	IGLV1-51	protein_coding	IG_V_gene	immunoglobulin lambda variable 1-51 [Source:HGNC Symbol;Acc:HGNC:5882]	0.5681	389	GO:0002376; GO:0006955; GO:0002250	GO:0003823	GO:0016020; GO:0005886; GO:0005576; GO:0005615; GO:0019814; GO:0070062	28820	TRUE	0.309284	0.15265	0.84594	chr22	22322472	22322969	498	+	13.2591	22.8293	12.7476	18.8235	22.7317	25.4318	7.31463	13.6331	9.51374	6.88029	10.655	10.1382	0.916537	1.58158	0.8799	1.30102	1.5915	1.75508	0.510408	0.964587	0.666334	0.478585	0.733613	0.701056
ENSG00000198840	ENST00000361227	MT-ND3	protein_coding	protein_coding	mitochondrially encoded NADH:ubiquinone oxidoreductase core subunit 3 [Source:HGNC Symbol;Acc:HGNC:7458]	0.4017	346	GO:0022900; GO:0006120; GO:0009060; GO:0042776; GO:0006979; GO:0009642; GO:0009725; GO:0071385	GO:0008137; GO:0005515	GO:0016020; GO:0016021; GO:0005739; GO:0005743; GO:0031966; GO:0070469; GO:0005747		TRUE	-0.196029	0.152813	0.846239	chrM	10059	10404	346	+	19288.9	16263.6	18040.6	13304.1	13777.6	19737.1	21314.8	11456.8	18439.3	16208.8	19367.6	17973.2	1499.05	1266.74	1400	1033.81	1084.48	1531.35	1672.17	911.349	1451.98	1267.58	1499.21	1397.3
ENSG00000165055	ENST00000482555; ENST00000262432; ENST00000497665; ENST00000480046; ENST00000473488; ENST00000419443; ENST00000481392	METTL2B	protein_coding	protein_coding	methyltransferase 2B, methylcytidine [Source:HGNC Symbol;Acc:HGNC:18272]	0.4536	2227	GO:0008033; GO:0032259; GO:0030488; GO:0001510	GO:0016740; GO:0008168; GO:0005515; GO:0008173; GO:0016427; GO:0052735	GO:0005737; GO:0016020; GO:0016021	55798	TRUE	-0.078594	0.152815	0.846239	chr7	128476729	128506602	29874	+	1933.83	1865.92	1962.71	1794.2	1862.59	1804.9	1571.06	1581.83	1591.42	1628.24	1581.99	1714.1	23.3498	22.5799	23.664	21.6612	22.7782	21.7571	19.1491	19.5495	19.4695	19.7833	19.0259	20.704
ENSG00000091986	ENST00000206423; ENST00000439685; ENST00000479368; ENST00000461431; ENST00000475181; ENST00000469554; ENST00000473959; ENST00000480275	CCDC80	protein_coding	protein_coding	coiled-coil domain containing 80 [Source:HGNC Symbol;Acc:HGNC:30649]	0.4533	2525	GO:0030198; GO:0010811; GO:0009617	GO:0001968; GO:0005539; GO:0008201	GO:0005576; GO:0005604; GO:0005614; GO:0031012; GO:0016020; GO:0016021	151887	TRUE	-0.12129	0.153027	0.846845	chr3	112596797	112649530	52734	-	735.102	743.135	636.475	670.329	661.628	610.603	570.062	644.728	526.868	472.251	533.856	575.081	7.82836	7.93148	6.7682	7.1377	7.13636	6.49182	6.12823	7.02766	5.685	5.06073	5.66274	6.12644
ENSG00000177156	ENST00000528070; ENST00000532685; ENST00000528097; ENST00000530440; ENST00000530119; ENST00000319006; ENST00000533796; ENST00000530666; ENST00000532202	TALDO1	protein_coding	protein_coding	transaldolase 1 [Source:HGNC Symbol;Acc:HGNC:11559]	0.5457	790	GO:0005975; GO:0006098; GO:0006002; GO:0009052; GO:0019682	GO:0016740; GO:0004801; GO:0005515; GO:0030246; GO:0048029	GO:0005737; GO:0005634; GO:0005829; GO:0043231; GO:0070062	6888	TRUE	-0.107887	0.153035	0.846845	chr11	747415	765012	17598	+	2728.58	2951.2	3350.43	2883.18	2682.57	2820.47	2117.6	2247.71	2124.65	2340.86	2144.24	2464.34	92.8035	100.598	113.788	98.0497	92.4097	95.7707	72.7044	78.249	73.2186	80.1161	72.6406	83.8463
ENSG00000077522	ENST00000651187; ENST00000366578; ENST00000542672; ENST00000652096; ENST00000684286; ENST00000682015; ENST00000684050; ENST00000684502; ENST00000651786; ENST00000682692; ENST00000682966; ENST00000683111; ENST00000651275; ENST00000651091; ENST00000683075; ENST00000492634; ENST00000494762; ENST00000683322; ENST00000651781; ENST00000492101; ENST00000684763; ENST00000461367; ENST00000683805; ENST00000684122; ENST00000682490	ACTN2	protein_coding	protein_coding	actinin alpha 2 [Source:HGNC Symbol;Acc:HGNC:164]	0.4623	3836	GO:0007155; GO:0045893; GO:0042981; GO:0030036; GO:0048041; GO:0042391; GO:0072659; GO:0043267; GO:1901017; GO:0030035; GO:0055001; GO:1901018; GO:0045214; GO:0043268; GO:0051695; GO:0055013; GO:0086097; GO:2000009; GO:2001137; GO:2001259	GO:0005515; GO:0005509; GO:0046872; GO:0042802; GO:0003779; GO:0008092; GO:0051015; GO:0019904; GO:0044325; GO:0005546; GO:0005178; GO:0008307; GO:0031432; GO:0070080; GO:0030274; GO:0030374; GO:0051373	GO:0005737; GO:0110165; GO:0005886; GO:0005856; GO:0005925; GO:0030175; GO:0005576; GO:0043197; GO:0030018; GO:0005829; GO:0070062; GO:0030054; GO:0042995; GO:0031093; GO:0030864; GO:0031143; GO:0005884; GO:0030017	88	TRUE	0.163756	0.153092	0.846854	chr1	236664141	236764631	100491	+	478.82	388.15	387.962	413.091	485.089	511.645	699.977	512.849	547.036	427.819	613.249	609.435	3.35644	2.7269	2.71559	2.89534	3.44403	3.58063	4.95313	3.67965	3.88532	3.01775	4.28176	4.27355
ENSG00000183309	ENST00000526926; ENST00000458270; ENST00000501748	ZNF623	protein_coding	protein_coding	zinc finger protein 623 [Source:HGNC Symbol;Acc:HGNC:29084]	0.4694	4484	GO:0006357	GO:0046872; GO:0003677; GO:0005515; GO:0000981; GO:0000978	GO:0005634	9831	TRUE	0.0940928	0.153216	0.847236	chr8	143636019	143656418	20400	+	2254.31	2358.99	2061.65	2342.46	2477.08	2310.39	2969.87	2842.09	2970.21	3083.9	3036.89	3063.66	13.5186	14.1778	12.3453	14.0455	15.0452	13.8321	17.9782	17.4449	18.0473	18.6096	18.1396	18.3787
ENSG00000140876	ENST00000613075; ENST00000564085; ENST00000268533; ENST00000568787; ENST00000437314; ENST00000563839; ENST00000564031	NUDT7	protein_coding	protein_coding	nudix hydrolase 7 [Source:HGNC Symbol;Acc:HGNC:8054]	0.449	816	GO:0009132; GO:0008150; GO:0015938; GO:0036114; GO:0044580; GO:1901289; GO:1902858; GO:2001294; GO:0046356; GO:1902859; GO:0050873	GO:0010945; GO:0000287; GO:0016818; GO:0030145; GO:0003723; GO:0046872; GO:0016787; GO:0003674; GO:0003986; GO:0030515	GO:0005777; GO:0005829; GO:0005782	283927	TRUE	-0.170574	0.153374	0.847754	chr16	77722492	77742260	19769	+	209.086	198.615	254.042	189.281	211.185	187.167	213.343	182.253	188.661	144.486	111.098	141.086	6.8841	6.55386	8.3521	6.23127	7.04246	6.15228	7.09074	6.14197	6.29374	4.78702	3.64339	4.64689
ENSG00000122566	ENST00000679318; ENST00000677339; ENST00000678501; ENST00000676903; ENST00000608362; ENST00000677631; ENST00000676749; ENST00000677075; ENST00000678035; ENST00000678075; ENST00000678183; ENST00000679021; ENST00000476233; ENST00000676932; ENST00000677321; ENST00000677571; ENST00000677669; ENST00000677906; ENST00000678277; ENST00000678973; ENST00000679124; ENST00000679123; ENST00000677574; ENST00000678631; ENST00000678998; ENST00000354667; ENST00000618183; ENST00000490912; ENST00000677037; ENST00000677839; ENST00000676746; ENST00000678675; ENST00000676524; ENST00000678935; ENST00000678962; ENST00000679001; ENST00000678449; ENST00000356674; ENST00000678697; ENST00000678431; ENST00000676497; ENST00000677396; ENST00000678779; ENST00000360787; ENST00000679243; ENST00000677656; ENST00000463181; ENST00000678884; ENST00000495810	HNRNPA2B1	protein_coding	protein_coding	heterogeneous nuclear ribonucleoprotein A2/B1 [Source:HGNC Symbol;Acc:HGNC:5033]	0.4291	3506	GO:0006397; GO:0008380; GO:0051028; GO:0006406; GO:0000398; GO:0031053; GO:0044806; GO:0050658; GO:1904358; GO:1905663; GO:1990428; GO:0000122; GO:0048025	GO:0003676; GO:0003723; GO:0005515; GO:1990247; GO:0042802; GO:0003730; GO:0140693; GO:0035198; GO:0098505; GO:0043047; GO:0097157	GO:0015030; GO:0000781; GO:0005634; GO:0005681; GO:0005737; GO:0016020; GO:0005654; GO:1990904; GO:0005576; GO:0071013; GO:0070062; GO:0016363	3181	TRUE	-0.0794692	0.153446	0.847754	chr7	26171151	26201529	30379	-	41246.1	40268.7	43233.7	40440.3	39317.2	38404.1	42621.1	41413.9	41015.2	42664.9	45495.8	45781.6	316.342	309.53	331.103	310.124	305.418	294.059	329.98	325.11	318.73	329.276	347.555	351.252
ENSG00000280351	ENST00000625110	ENSG00000280351	protein_coding	TEC	TEC	0.6274	1798					TRUE	0.194026	0.153476	0.847754	chr17	81003335	81005132	1798	+	170.292	119.893	142.073	173.725	166.648	160.416	106.01	167.872	139.324	142.075	157.52	153.918	2.54677	1.79701	2.12166	2.59779	2.52426	2.39512	1.6004	2.56972	2.11119	2.1381	2.34644	2.30271
ENSG00000267001	ENST00000586572	ENSG00000267001	protein_coding	protein_coding	novel protein	0.6372	543	GO:0055085; GO:0030001; GO:0071577	GO:0046873; GO:0005385	GO:0016020; GO:0016021; GO:0005886		TRUE	-0.437133	0.15363	0.848296	chr19	2717769	2740048	22280	-	86.9427	90.922	70.0264	94.4553	54.7998	26.6105	71.1446	66.5848	109.378	57.8841	80.6563	52.7143	4.30545	4.5125	3.4627	4.6769	2.74855	1.31559	3.55645	3.37498	5.48806	2.88444	3.97834	2.61137
ENSG00000102967	ENST00000572887; ENST00000219240; ENST00000574309; ENST00000571288; ENST00000576145; ENST00000573922; ENST00000572003; ENST00000573843; ENST00000571392	DHODH	protein_coding	protein_coding	dihydroorotate dehydrogenase (quinone) [Source:HGNC Symbol;Acc:HGNC:2867]	0.5365	1718	GO:0006207; GO:0044205; GO:0006221; GO:0006225; GO:0009220	GO:0016627; GO:0016491; GO:0004152; GO:0005515; GO:0004151	GO:0005737; GO:0016020; GO:0016021; GO:0005654; GO:0005829; GO:0005739; GO:0005743	1723	TRUE	-0.134997	0.153706	0.848305	chr16	72008588	72027664	19077	+	345.577	359.945	419.031	351.281	336.308	335.688	291.969	282.242	272.305	264.505	300.812	301.113	5.40888	5.64627	6.54901	5.49748	5.33137	5.24543	4.61306	4.52162	4.3184	4.16593	4.68959	4.71462
ENSG00000104756	ENST00000221200; ENST00000519665; ENST00000523140; ENST00000522493; ENST00000518067; ENST00000518997; ENST00000523294; ENST00000521458; ENST00000524217; ENST00000520405; ENST00000517914	KCTD9	protein_coding	protein_coding	potassium channel tetramerization domain containing 9 [Source:HGNC Symbol;Acc:HGNC:22401]	0.4565	974	GO:0051260; GO:0016567; GO:0035556	GO:0005515; GO:0097602; GO:0042802; GO:0043621		54793	TRUE	-0.0782845	0.153769	0.848305	chr8	25427847	25458476	30630	-	1903.19	1981.58	1852.96	1812.29	1799.05	1824.25	2100.52	2086.58	2035.08	1902.4	2097.99	2137.33	52.4937	54.7771	51.034	49.9802	50.2582	50.2335	58.4845	58.9076	56.8738	52.8011	57.6378	58.9727
ENSG00000164930	ENST00000522566; ENST00000522484; ENST00000523933; ENST00000523739; ENST00000519011; ENST00000358755; ENST00000521195	FZD6	protein_coding	protein_coding	frizzled class receptor 6 [Source:HGNC Symbol;Acc:HGNC:4044]	0.4041	2861	GO:0007166; GO:0007165; GO:0007186; GO:0016055; GO:0060070; GO:0043433; GO:0060071; GO:0035567; GO:0090090; GO:1904693; GO:0001736; GO:0001843; GO:0001942; GO:0030168; GO:0030901; GO:0033278; GO:0035880; GO:0042472; GO:0048105	GO:0005515; GO:0004888; GO:0004930; GO:0031625; GO:0042813; GO:0017147	GO:0016020; GO:0016021; GO:0030659; GO:0031410; GO:0005783; GO:0005789; GO:0005886; GO:0016324; GO:0009986; GO:0005887; GO:0016327; GO:0045177	8323	TRUE	-0.0813581	0.153798	0.848305	chr8	103298433	103332866	34434	+	3559.56	3313.68	3360.82	3317.13	3243.05	3121.27	4614.32	4875.63	4860.65	5491.62	5165.54	5429.47	33.4552	31.2133	31.5414	31.1728	30.8717	29.2874	43.7789	46.9039	46.2878	51.9379	48.3572	51.0482
ENSG00000104497	ENST00000353788; ENST00000345957; ENST00000396330; ENST00000520618; ENST00000519212; ENST00000523757; ENST00000521810; ENST00000519119; ENST00000519817; ENST00000518183; ENST00000521773	SNX16	protein_coding	protein_coding	sorting nexin 16 [Source:HGNC Symbol;Acc:HGNC:14980]	0.3885	1404	GO:0015031; GO:0045022; GO:0008333; GO:0006622	GO:0035091; GO:0042802; GO:0008289	GO:0005737; GO:0016020; GO:0005769; GO:0043231; GO:0005768; GO:0005770; GO:0005764; GO:0031902; GO:0005829; GO:0031901; GO:0031313	64089	TRUE	-0.132051	0.153958	0.848679	chr8	81799581	81842866	43286	-	787.387	682.597	786.711	624.314	683.033	752.195	551.036	548.195	559.58	513.729	509.309	478.34	15.0802	13.1022	15.0453	11.9555	13.2495	14.3824	10.6534	10.7464	10.8589	9.90076	9.71579	9.16453
ENSG00000231389	ENST00000692443; ENST00000419277; ENST00000479107; ENST00000437811; ENST00000453337; ENST00000476642; ENST00000463066; ENST00000417724	HLA-DPA1	protein_coding	protein_coding	major histocompatibility complex, class II, DP alpha 1 [Source:HGNC Symbol;Acc:HGNC:4938]	0.4941	1510	GO:0006955; GO:0019882; GO:0002250; GO:0002504; GO:0002376; GO:0042102; GO:0050870; GO:0071346; GO:0002503; GO:0019886; GO:0032729	GO:0042605; GO:0023026; GO:0032395	GO:0016020; GO:0042613; GO:0016021; GO:0005765; GO:0043231; GO:0005768; GO:0010008; GO:0005764; GO:0005794; GO:0005783; GO:0005789; GO:0005886; GO:0009986; GO:0005887; GO:0032588; GO:0000139; GO:0030666; GO:0012507; GO:0030669; GO:0071556; GO:0030658	3113	TRUE	-0.101331	0.153977	0.848679	chr6	33064569	33080775	16207	-	934.257	925.729	1007.06	890.981	843.236	939.022	1314.2	1281.51	1316.36	1458.62	1309.5	1310.6	16.637	16.5217	17.9074	15.8644	15.2089	16.6943	23.6242	23.3583	23.7513	26.1377	23.2269	23.347
ENSG00000239704	ENST00000619038; ENST00000519354; ENST00000520956	CDRT4	protein_coding	protein_coding	CMT1A duplicated region transcript 4 [Source:HGNC Symbol;Acc:HGNC:14383]	0.4802	1185		GO:0005515		284040	TRUE	0.399692	0.154128	0.848741	chr17	15436015	15475728	39714	-	179.401	169.777	71.5527	137.813	208.632	213.471	226.431	324.693	340.566	322.276	411.532	294.941	4.07091	3.86108	1.62129	3.12683	4.79499	4.83603	5.18671	7.54138	7.8302	7.35887	9.3014	6.6951
ENSG00000073331	ENST00000514594; ENST00000504176; ENST00000505176; ENST00000650871; ENST00000177648; ENST00000502366; ENST00000509722; ENST00000505127; ENST00000504488; ENST00000509688; ENST00000426472; ENST00000515330; ENST00000515106; ENST00000458497; ENST00000504745; ENST00000505912; ENST00000509209; ENST00000508589; ENST00000512847	ALPK1	protein_coding	protein_coding	alpha kinase 1 [Source:HGNC Symbol;Acc:HGNC:20917]	0.4453	2188	GO:0006468; GO:0016310; GO:0043123; GO:0002376; GO:0045087; GO:0030030; GO:0060271; GO:0002753	GO:0005524; GO:0004674; GO:0016301; GO:0016740; GO:0106310; GO:0005515; GO:0048029	GO:0005737; GO:0005929; GO:0042995; GO:0005856; GO:0005829; GO:0005815; GO:0000922; GO:0005813	80216	TRUE	-0.144988	0.154133	0.848741	chr4	112285509	112442621	157113	+	784.376	722.766	597.422	612.781	653.713	632.976	819.585	892.783	826.574	818.895	697.242	662.731	9.63967	8.90221	7.33139	7.52991	8.137	7.7662	10.1677	11.2304	10.2926	10.127	8.53493	8.14761
ENSG00000109819	ENST00000509702; ENST00000264867; ENST00000613098; ENST00000506055; ENST00000513205; ENST00000509642; ENST00000617484; ENST00000612355; ENST00000514479; ENST00000508380; ENST00000512169; ENST00000507342; ENST00000515534; ENST00000503714; ENST00000505469; ENST00000514517; ENST00000507380; ENST00000514494	PPARGC1A	protein_coding	protein_coding	PPARG coactivator 1 alpha [Source:HGNC Symbol;Acc:HGNC:9237]	0.4423	1450	GO:0010628; GO:0006397; GO:0008380; GO:0006354; GO:0006355; GO:0007005; GO:0048511; GO:0006094; GO:0032922; GO:0002021; GO:0010822; GO:0014850; GO:0022904; GO:0034599; GO:0042752; GO:0043524; GO:0045893; GO:0045944; GO:0051091; GO:0051402; GO:0060612; GO:0097009; GO:0120162; GO:1901857; GO:1901860; GO:1901863; GO:2001171; GO:0006367; GO:0007586; GO:0050821; GO:0065003; GO:0001678; GO:0045333; GO:0042594; GO:0001659; GO:0046321; GO:0048662; GO:0019395; GO:0045722; GO:1901215; GO:0050873; GO:0035066	GO:0003723; GO:0003676; GO:0005102; GO:0003677; GO:0031625; GO:0003712; GO:0031490; GO:0043565; GO:0005515; GO:0003713; GO:0061629; GO:0140297; GO:0016922; GO:0030374	GO:0005634; GO:0005737; GO:0043231; GO:0005654; GO:0016605; GO:0000785	10891	TRUE	0.159368	0.154155	0.848741	chr4	23755041	23904089	149049	-	290.68	230.576	232.189	288.628	270.615	286.598	185.304	170.823	179.031	151.366	159.825	169.585	5.39054	4.28542	4.29959	5.35183	5.08287	5.30607	3.4689	3.24246	3.36397	2.82464	2.95216	3.146
ENSG00000148925	ENST00000278174; ENST00000527102; ENST00000530907; ENST00000528120; ENST00000525864; ENST00000525661; ENST00000525108; ENST00000532261; ENST00000529708; ENST00000526841; ENST00000527858	BTBD10	protein_coding	protein_coding	BTB domain containing 10 [Source:HGNC Symbol;Acc:HGNC:21445]	0.4679	1257	GO:0042327; GO:1901215; GO:0044342	GO:0005515	GO:0005634; GO:0005737; GO:0005654; GO:0001650	84280	TRUE	-0.0827851	0.154232	0.84886	chr11	13388008	13463297	75290	-	1695.13	1661.97	1792.87	1640.78	1569.57	1656.01	1397.09	1417.12	1429.65	1499.9	1355.32	1442.39	36.262	35.6317	38.2971	35.0952	34.0071	35.3668	30.1693	31.029	30.9874	32.2872	28.8781	30.8666
ENSG00000136156	ENST00000649266; ENST00000378549; ENST00000650479; ENST00000647800; ENST00000649452; ENST00000648898; ENST00000648586; ENST00000648312; ENST00000607866; ENST00000650237; ENST00000463839	ITM2B	protein_coding	protein_coding	integral membrane protein 2B [Source:HGNC Symbol;Acc:HGNC:6174]	0.3962	1904	GO:0007399; GO:0042985	GO:0005515; GO:0001540; GO:0005524	GO:0016020; GO:0005794; GO:0043231; GO:0005886; GO:0016021; GO:0005768; GO:0005576; GO:0005615; GO:0000139; GO:0010008; GO:0070062; GO:0031301; GO:0030660	9445	TRUE	-0.0877321	0.15461	0.850635	chr13	48232612	48270357	37746	+	7106.89	6552.44	7216.45	6470.07	6350.79	6839.21	7529.2	7649.63	7457.93	7970.33	6815.08	7136.39	100.369	92.7435	101.768	91.3637	90.8417	96.429	107.339	110.578	106.719	113.269	95.8667	100.821
ENSG00000170043	ENST00000540486; ENST00000571739; ENST00000303731; ENST00000575639; ENST00000571947; ENST00000572656; ENST00000573989	TRAPPC1	protein_coding	protein_coding	trafficking protein particle complex subunit 1 [Source:HGNC Symbol;Acc:HGNC:19894]	0.571	561	GO:0016192; GO:0006888; GO:0006901; GO:0099022; GO:0048193; GO:0048208	GO:0005515	GO:0030008; GO:0005737; GO:0005794; GO:0005783; GO:0043231; GO:0012505; GO:0005576; GO:0005829; GO:1990071; GO:0035578; GO:1990072	58485	TRUE	-0.0874326	0.15479	0.85132	chr17	7930345	7932123	1779	-	3266.84	3101.36	3358.09	3079.74	2877.18	3204.41	3111.16	3181.54	3237.26	3494.04	3102.73	3209.21	156.417	148.824	160.553	147.441	139.529	153.176	150.373	155.922	157.051	168.346	147.972	153.713
ENSG00000164414	ENST00000464978; ENST00000369556; ENST00000369557; ENST00000369552	SLC35A1	protein_coding	protein_coding	solute carrier family 35 member A1 [Source:HGNC Symbol;Acc:HGNC:11021]	0.3972	1632	GO:0090481; GO:0008643; GO:0005975; GO:0036211; GO:0015782; GO:0072334	GO:0015165; GO:0005515; GO:0015297; GO:0005459; GO:0005456	GO:0016021; GO:0000139; GO:0016020; GO:0005794; GO:0030173; GO:0005887	10559	TRUE	-0.0924929	0.154905	0.851644	chr6	87470623	87512336	41714	+	1174.58	1107.22	1228.03	1131.2	1069.15	1095.02	778.636	743.043	759.89	664.482	652.535	713.214	19.3529	18.2836	20.2042	18.636	17.8419	18.0124	12.9506	12.5311	12.6859	11.017	10.7089	11.7555
ENSG00000184897	ENST00000333762; ENST00000704995	H1-10	protein_coding	protein_coding	H1.10 linker histone [Source:HGNC Symbol;Acc:HGNC:4722]	0.686	1516	GO:0006334; GO:0030261; GO:0045910	GO:0003677; GO:0003723; GO:0030527; GO:0045296; GO:0003690; GO:0031492	GO:0000786; GO:0005634; GO:0005654; GO:0005730; GO:0005694	8971	TRUE	-0.120757	0.154986	0.851733	chr3	129314771	129316286	1516	-	7855.51	7806.48	9365.88	7897.52	7000.27	8138.19	10124.7	9811.54	9974.72	9939.72	8959.79	8491.22	139.335	138.773	165.883	140.063	125.759	144.111	181.283	178.129	179.263	177.41	158.293	150.665
ENSG00000205413	ENST00000620985; ENST00000379958; ENST00000446617	SAMD9	protein_coding	protein_coding	sterile alpha motif domain containing 9 [Source:HGNC Symbol;Acc:HGNC:1348]	0.3614	5839	GO:0034058	GO:0005515	GO:0005737; GO:0043231; GO:0005829	54809	TRUE	-0.136937	0.155033	0.851733	chr7	93099513	93118023	18511	-	650.715	659.768	538.133	592.941	559.632	525.265	776.57	706.77	733.422	728.164	737.326	792.624	2.99666	3.04509	2.47459	2.73027	2.61029	2.41495	3.61008	3.33146	3.4222	3.37437	3.38209	3.65148
ENSG00000140848	ENST00000290776; ENST00000535318; ENST00000566259; ENST00000565874; ENST00000567487; ENST00000565766; ENST00000566042; ENST00000565951; ENST00000566910; ENST00000567011	CPNE2	protein_coding	protein_coding	copine 2 [Source:HGNC Symbol;Acc:HGNC:2315]	0.5657	1665	GO:0071277	GO:0046872; GO:0005515; GO:0005544	GO:0005634; GO:0005737; GO:0016020; GO:0005886; GO:0070062	221184	TRUE	0.0845631	0.155253	0.852258	chr16	57092583	57148369	55787	+	1081.22	1046.82	1067.17	1154.65	1113.06	1125.94	1277.79	1279.57	1189.65	1540.33	1483.59	1382.36	17.4616	16.9437	17.2096	18.6453	18.2066	18.1538	20.8314	21.1518	19.4668	25.0323	23.8651	22.3329
ENSG00000022267	ENST00000629039; ENST00000651929; ENST00000652745; ENST00000627578; ENST00000652457; ENST00000394155; ENST00000618438; ENST00000651089; ENST00000420362; ENST00000458357; ENST00000628443; ENST00000627383; ENST00000630084; ENST00000630278; ENST00000452016; ENST00000628919; ENST00000625935; ENST00000535737; ENST00000627812; ENST00000651256; ENST00000434885; ENST00000543669; ENST00000394153; ENST00000456445; ENST00000628032; ENST00000449474; ENST00000539015; ENST00000370676; ENST00000370683; ENST00000630684; ENST00000477204; ENST00000370674; ENST00000477080; ENST00000628568; ENST00000626004; ENST00000630677	FHL1	protein_coding	protein_coding	four and a half LIM domains 1 [Source:HGNC Symbol;Acc:HGNC:3702]	0.5131	1261	GO:0030154; GO:0007517; GO:1901016; GO:0030308; GO:0009887; GO:0010972; GO:2000134; GO:0043268; GO:0003254	GO:0046872; GO:0005515; GO:0044325; GO:0003674	GO:0005634; GO:0005737; GO:0005829; GO:0005886; GO:0005925	2273	TRUE	-0.0741526	0.155257	0.852258	chrX	136146702	136211359	64658	+	7919.78	7926.34	7977.29	7701.96	7353.15	7592.45	7930.28	7549.99	7521.22	7610.75	7419.07	7207.42	168.882	169.397	169.861	164.217	158.812	161.635	170.706	164.789	162.504	163.311	157.579	153.746
ENSG00000111859	ENST00000379446; ENST00000620854; ENST00000448183; ENST00000504387; ENST00000505589; ENST00000379433; ENST00000513989; ENST00000397378; ENST00000508546; ENST00000468612; ENST00000512665; ENST00000504634; ENST00000459670; ENST00000514660; ENST00000461055; ENST00000508800	NEDD9	protein_coding	protein_coding	neural precursor cell expressed, developmentally down-regulated 9 [Source:HGNC Symbol;Acc:HGNC:7733]	0.4874	1696	GO:0007155; GO:0051301; GO:0007049; GO:0007010; GO:0007229; GO:0032956; GO:0016477; GO:0030335; GO:0061098; GO:0030336; GO:0007165; GO:0051017; GO:0045672; GO:0061523; GO:0007169; GO:0090527; GO:1900026; GO:0097021; GO:0007611; GO:0090630; GO:0140131; GO:1902952; GO:1903829; GO:2000522	GO:0005515; GO:1990782	GO:0005634; GO:0005737; GO:0110165; GO:0005794; GO:0005654; GO:0005829; GO:0005886; GO:0042995; GO:0005856; GO:0005925; GO:0070161; GO:0005938; GO:0016323; GO:0030027; GO:0005819; GO:0000922; GO:0072686; GO:0036064; GO:0001772	4739	TRUE	0.133627	0.155411	0.852258	chr6	11183298	11382348	199051	-	602.583	566.318	512.057	559.79	622.494	664.453	592.889	567.142	571.688	537.8	622.804	574.145	9.5538	8.99876	8.10673	8.87424	9.99617	10.5174	9.48903	9.2037	9.18382	8.58019	9.83534	9.10617
ENSG00000160785	ENST00000423538; ENST00000684582; ENST00000359511; ENST00000469537; ENST00000482737; ENST00000468973	SLC25A44	protein_coding	protein_coding	solute carrier family 25 member 44 [Source:HGNC Symbol;Acc:HGNC:29036]	0.5214	2693	GO:0055085; GO:0009083; GO:0015803; GO:0006865; GO:0120161	GO:0015658	GO:0016020; GO:0016021; GO:0005739; GO:0031966	9673	TRUE	0.0827744	0.155422	0.852258	chr1	156193932	156212796	18865	+	1819.59	1942.7	1838.47	2038.91	1885	2012.37	1526.69	1487.95	1553.21	1409.4	1525.32	1480.73	18.1687	19.4409	18.3304	20.3561	19.0633	20.0604	15.3882	15.2071	15.7139	14.1612	15.1701	14.7903
ENSG00000148803	ENST00000278025; ENST00000368552; ENST00000447176; ENST00000465384; ENST00000368551; ENST00000478895	FUOM	protein_coding	protein_coding	fucose mutarotase [Source:HGNC Symbol;Acc:HGNC:24733]	0.6339	663	GO:0005996; GO:0006004; GO:0036065	GO:0016853; GO:0048029; GO:0016857; GO:0036373; GO:0042806	GO:0005829	282969	TRUE	-0.135538	0.155435	0.852258	chr10	133355158	133358025	2868	-	560.962	519.367	570.912	465.359	469.788	566.347	677.823	741.211	768.018	806.141	741.588	844.237	22.7341	21.0951	23.1037	18.8573	19.2835	22.9145	27.73	30.7466	31.537	32.8755	29.9354	34.2266
ENSG00000115641	ENST00000409177; ENST00000322142; ENST00000530340; ENST00000393353; ENST00000344213; ENST00000393352; ENST00000358129; ENST00000409807; ENST00000408995; ENST00000452732; ENST00000607522; ENST00000447958	FHL2	protein_coding	protein_coding	four and a half LIM domains 2 [Source:HGNC Symbol;Acc:HGNC:3703]	0.5174	1628	GO:0043066; GO:0006354; GO:0000122; GO:0009725; GO:0070885; GO:0001649; GO:0006357; GO:0055014; GO:0055015; GO:0060347	GO:0005515; GO:0046872; GO:0042802; GO:0003712; GO:0043425; GO:0008134; GO:0003714	GO:0005634; GO:0005737; GO:0005925; GO:0030018; GO:0005654	2274	TRUE	0.108009	0.155564	0.852258	chr2	105357712	105438513	80802	-	1670.71	1566.53	1796.54	1815.49	1663.78	1954.36	1559.75	1561.43	1412.46	1457.17	1352.75	1271.26	27.595	25.9318	29.6303	29.9827	27.8333	32.227	26.0061	26.3976	23.6381	24.2191	22.255	21.0049
ENSG00000152464	ENST00000378203; ENST00000616640; ENST00000378201; ENST00000451677; ENST00000378202; ENST00000378197; ENST00000441850	RPP38	protein_coding	protein_coding	ribonuclease P/MRP subunit p38 [Source:HGNC Symbol;Acc:HGNC:30329]	0.5258	1052	GO:0090501; GO:0090502; GO:0008033; GO:0006364; GO:0001682	GO:0003723; GO:0005515; GO:0004526; GO:0033204	GO:0005634; GO:0005730; GO:0001650; GO:0000172; GO:0005654; GO:0005655; GO:0030681	10557	TRUE	0.131332	0.15561	0.852258	chr10	15097180	15139818	42639	+	455.848	406.72	484.411	478.955	471.043	531.605	223.096	245.183	223.14	240.499	248.262	262.701	11.6517	10.419	12.3638	12.2408	12.1946	13.5657	5.7564	6.41461	5.779	6.18585	6.32059	6.71717
ENSG00000184012	ENST00000679263; ENST00000679181; ENST00000676973; ENST00000679054; ENST00000678348; ENST00000332149; ENST00000679016; ENST00000678743; ENST00000677680; ENST00000678171; ENST00000678959; ENST00000398585; ENST00000458356; ENST00000678617; ENST00000424093; ENST00000454499; ENST00000469395; ENST00000463138; ENST00000455813; ENST00000489201	TMPRSS2	protein_coding	protein_coding	transmembrane serine protease 2 [Source:HGNC Symbol;Acc:HGNC:11876]	0.5336	2566	GO:0006508; GO:0006897; GO:0016540; GO:0046598	GO:0005515; GO:0005044; GO:0004252; GO:0008233; GO:0016787; GO:0008236	GO:0016020; GO:0016021; GO:0005654; GO:0005886; GO:0005576; GO:0070062; GO:0005887	7113	TRUE	-0.204163	0.155636	0.852258	chr21	41464300	41531116	66817	-	105.053	90.1758	86.5018	72.1569	81.1846	87.0551	54.8597	68.1656	80.4343	63.0693	45.8164	47.0045	1.10087	0.947068	0.905152	0.756054	0.86167	0.910765	0.580325	0.731147	0.854034	0.665064	0.47822	0.492746
ENSG00000188295	ENST00000448299; ENST00000343381; ENST00000366501; ENST00000366500; ENST00000476158	ZNF669	protein_coding	protein_coding	zinc finger protein 669 [Source:HGNC Symbol;Acc:HGNC:25736]	0.4893	1092	GO:0006355; GO:0006357; GO:0000122	GO:0046872; GO:0003677; GO:0005515; GO:0000977; GO:0000981; GO:0001227	GO:0005634	79862	TRUE	0.183952	0.155639	0.852258	chr1	247099962	247104372	4411	-	146.96	156.966	187.866	165.577	194.994	204.02	190.409	177.245	216.922	186.14	231.663	195.377	3.61878	3.87374	4.61933	4.07672	4.86321	5.01554	4.73304	4.46732	5.41218	4.61232	5.68196	4.81272
ENSG00000187391	ENST00000354212; ENST00000628980; ENST00000419488; ENST00000535697; ENST00000629359; ENST00000637441; ENST00000626691; ENST00000522391; ENST00000637585; ENST00000636040; ENST00000635961; ENST00000637976; ENST00000637282; ENST00000637486; ENST00000519748; ENST00000636178; ENST00000522342; ENST00000524268; ENST00000628361; ENST00000524316; ENST00000520379; ENST00000636039; ENST00000630991; ENST00000628781; ENST00000636717; ENST00000636593; ENST00000636936; ENST00000634996; ENST00000637074; ENST00000637136; ENST00000637249; ENST00000637515; ENST00000637824; ENST00000635863; ENST00000637728; ENST00000636993; ENST00000637879; ENST00000676103; ENST00000440555; ENST00000636989; ENST00000628997; ENST00000636424; ENST00000636234	MAGI2	protein_coding	protein_coding	membrane associated guanylate kinase, WW and PDZ domain containing 2 [Source:HGNC Symbol;Acc:HGNC:18957]	0.4553	2326	GO:0007165; GO:0007399; GO:0006897; GO:0008285; GO:0030336; GO:0043113; GO:0072583; GO:0072015; GO:0051898; GO:0010976; GO:0060395; GO:0032926; GO:0038180; GO:1990090; GO:0032516; GO:0002092; GO:0003402; GO:0016310	GO:0005515; GO:0060090; GO:0019902; GO:0046332; GO:0030159; GO:0031697; GO:0070699; GO:0016301	GO:0005634; GO:0005737; GO:0016020; GO:0032991; GO:0005886; GO:0005814; GO:0005929; GO:0042995; GO:0005768; GO:0005770; GO:0005856; GO:0030425; GO:0043005; GO:0045202; GO:0048471; GO:0005815; GO:0014069; GO:0005923; GO:0001917; GO:0097546; GO:0001750; GO:0036057; GO:0005911; GO:0070161	9863	TRUE	0.114916	0.155803	0.852258	chr7	78017055	79453667	1436613	-	366.402	354.387	357.454	383.817	377.994	408.894	991.241	1107.32	1192.94	1199.62	1094.07	961.52	4.23577	4.10597	4.12633	4.43656	4.42587	4.71921	11.5676	13.1026	13.9733	13.9552	12.5979	11.1196
ENSG00000122299	ENST00000396516; ENST00000570918; ENST00000575984; ENST00000571405; ENST00000355758; ENST00000570862; ENST00000571198; ENST00000572938; ENST00000571676; ENST00000575041; ENST00000576247; ENST00000576009; ENST00000575170; ENST00000572870; ENST00000576018; ENST00000572781; ENST00000574995	ZC3H7A	protein_coding	protein_coding	zinc finger CCCH-type containing 7A [Source:HGNC Symbol;Acc:HGNC:30959]	0.4244	1371	GO:0010608; GO:0035196	GO:0046872; GO:0003723; GO:0035198; GO:0005515	GO:0005634	29066	TRUE	-0.0804502	0.155913	0.852258	chr16	11750586	11797258	46673	-	2607.96	2746.36	2664.25	2411.51	2570.85	2603.83	4047.43	4013.15	3868.63	3995.16	3928.49	3930.87	51.1504	53.9844	52.1784	47.2915	51.0697	50.9852	80.1339	80.5646	76.8794	78.8494	76.7453	77.1243
ENSG00000134086	ENST00000696153; ENST00000256474; ENST00000696142; ENST00000345392; ENST00000696143; ENST00000477538	VHL	protein_coding	protein_coding	von Hippel-Lindau tumor suppressor [Source:HGNC Symbol;Acc:HGNC:12687]	0.4734	3044	GO:0043066; GO:0016567; GO:0006354; GO:0045893; GO:0050821; GO:0008285; GO:0006508; GO:0006355; GO:0034244; GO:1990000; GO:0045597; GO:0000902; GO:0061912; GO:0009968; GO:0010468; GO:0010507; GO:0010629; GO:0046426; GO:0061428; GO:0071456; GO:1900037; GO:2000060	GO:0005515; GO:0019899; GO:0060090; GO:0140297; GO:0004842; GO:0003711; GO:0003714; GO:1990756	GO:0005634; GO:0005737; GO:0016020; GO:0005783; GO:0005654; GO:0005739; GO:0005829; GO:0043232	7428	TRUE	0.0849628	0.155979	0.852258	chr3	10141778	10153667	11890	+	4788.78	4878.84	5375.59	5280.2	5341.59	5349.11	5067.65	4571.47	4875.85	4757.36	5043.22	4798.83	42.3024	43.1936	47.4171	46.6377	47.7914	47.1743	45.1894	41.334	43.6411	42.2886	44.3738	42.4063
ENSG00000152128	ENST00000281924; ENST00000467316; ENST00000476823	TMEM163	protein_coding	protein_coding	transmembrane protein 163 [Source:HGNC Symbol;Acc:HGNC:25380]	0.5027	3077	GO:0099180	GO:0008270	GO:0016020; GO:0016021; GO:0031410; GO:0005768; GO:0045202; GO:0031901; GO:0030672; GO:0030285	81615	TRUE	-0.177748	0.155988	0.852258	chr2	134455759	134719000	263242	-	190.727	216.879	244.026	179.869	216.492	178.023	193.837	190.146	221.411	236.223	250.392	211.981	1.66675	1.89949	2.12942	1.57167	1.91619	1.55316	1.70995	1.70081	1.96047	2.07728	2.1795	1.85315
ENSG00000112419	ENST00000367584; ENST00000427704; ENST00000305766; ENST00000440869; ENST00000367582; ENST00000402863; ENST00000451827; ENST00000542769; ENST00000397980; ENST00000545919; ENST00000420771; ENST00000536245	PHACTR2	protein_coding	protein_coding	phosphatase and actin regulator 2 [Source:HGNC Symbol;Acc:HGNC:20956]	0.4543	2713	GO:0043086; GO:0030036	GO:0003779; GO:0004864; GO:0005515	GO:0016020; GO:0005886; GO:0031092	9749	TRUE	0.15259	0.155999	0.852258	chr6	143536845	143831185	294341	+	2852.16	2977.83	2291.14	3050.02	3325.55	2657.62	1968.68	2277.2	2015.7	2238.6	2114.44	2202.45	28.2689	29.58	22.6754	30.2263	33.384	26.2974	19.697	23.1019	20.2426	22.3269	20.8742	21.8372
ENSG00000228486	ENST00000450072; ENST00000604793; ENST00000605282; ENST00000603172; ENST00000604986; ENST00000605866; ENST00000609622; ENST00000609604; ENST00000609703; ENST00000605017; ENST00000609295; ENST00000631224; ENST00000608777; ENST00000609004; ENST00000615478; ENST00000601127; ENST00000627399; ENST00000428157; ENST00000599501; ENST00000451384; ENST00000458149; ENST00000597941; ENST00000596529; ENST00000598144; ENST00000599015; ENST00000629840; ENST00000600331; ENST00000601499; ENST00000598824; ENST00000601580; ENST00000596069; ENST00000627284; ENST00000595492; ENST00000595588; ENST00000599435; ENST00000597654; ENST00000598737; ENST00000601509; ENST00000596356; ENST00000631206; ENST00000600606; ENST00000627012; ENST00000628992; ENST00000629956; ENST00000609418; ENST00000630892; ENST00000599959; ENST00000628434; ENST00000615201; ENST00000594273; ENST00000627137; ENST00000445382; ENST00000603835; ENST00000599666; ENST00000630068; ENST00000596740; ENST00000605331; ENST00000628093	C2orf92	protein_coding	protein_coding	chromosome 2 open reading frame 92 [Source:HGNC Symbol;Acc:HGNC:49272]	0.4679	742			GO:0016020; GO:0016021	728537	TRUE	0.2432	0.156002	0.852258	chr2	97664217	97703066	38850	+	61.8549	73.3912	48.7898	72.5824	83.5088	67.0124	154.616	144.091	127.772	112.216	187.75	152.395	2.24098	2.66484	1.76507	2.62931	3.06433	2.42384	5.65468	5.34334	4.69035	4.09105	6.77521	5.52319
ENSG00000182022	ENST00000346248; ENST00000435907; ENST00000628426; ENST00000476765; ENST00000462406	CHST15	protein_coding	protein_coding	carbohydrate sulfotransferase 15 [Source:HGNC Symbol;Acc:HGNC:18137]	0.5121	2887	GO:0030206; GO:0019319	GO:0016740; GO:0005515; GO:0050656; GO:0050659	GO:0016020; GO:0016021; GO:0005794; GO:0000139	51363	TRUE	0.0972581	0.156062	0.852258	chr10	124007668	124093598	85931	-	1761.43	1848.03	1569.78	1843.66	1855.34	1843.81	2444.31	2272.42	2273.78	1989.55	1981.83	2091.24	16.406	17.2509	14.5997	17.1698	17.5025	17.145	22.9818	21.664	21.4581	18.647	18.3858	19.4849
ENSG00000183742	ENST00000400331; ENST00000332878; ENST00000589011; ENST00000471019; ENST00000483317	MACC1	protein_coding	protein_coding	MET transcriptional regulator MACC1 [Source:HGNC Symbol;Acc:HGNC:30215]	0.3797	3149	GO:0007165; GO:0051781; GO:0045944	GO:0005515; GO:0008083	GO:0005634; GO:0005737; GO:0005739	346389	TRUE	0.354142	0.15612	0.852258	chr7	20134655	20217404	82750	-	26.3771	18.1239	24.946	27.412	48.1855	22.5356	35.4451	41.5001	34.3428	34.6197	51.7494	42.5968	0.225237	0.155105	0.212707	0.234045	0.416743	0.192117	0.305533	0.36272	0.297134	0.297477	0.440146	0.363868
ENSG00000196659	ENST00000408939	TTC30B	protein_coding	protein_coding	tetratricopeptide repeat domain 30B [Source:HGNC Symbol;Acc:HGNC:26425]	0.4272	3799	GO:0030030; GO:0035720; GO:0060271; GO:0042073	GO:0005515; GO:0120170	GO:0005929; GO:0042995; GO:0030992; GO:0097542; GO:0005879	150737	TRUE	0.156925	0.156139	0.852258	chr2	177548998	177552796	3799	-	216.083	242.332	212.455	251.832	275.858	223.434	304.452	258.41	284.123	219.184	224.438	240.198	1.52945	1.71905	1.50159	1.78227	1.97761	1.57888	2.17533	1.87213	2.03764	1.56114	1.58231	1.70075
ENSG00000158850	ENST00000319769; ENST00000470882; ENST00000622395; ENST00000367998; ENST00000486938; ENST00000466504; ENST00000465740; ENST00000493164; ENST00000496313; ENST00000487004; ENST00000460415; ENST00000482288; ENST00000467863	B4GALT3	protein_coding	protein_coding	beta-1,4-galactosyltransferase 3 [Source:HGNC Symbol;Acc:HGNC:926]	0.5763	1217	GO:0006629; GO:0005975; GO:0006486; GO:0070085; GO:0006682	GO:0046872; GO:0016740; GO:0016757; GO:0008378; GO:0003831; GO:0003945	GO:0016020; GO:0016021; GO:0005794; GO:0005829; GO:0000139; GO:0032580; GO:0070062	8703	TRUE	0.0985555	0.156229	0.852258	chr1	161171310	161177968	6659	-	3424.93	3481.47	3900.78	3853.6	3632.74	4097.46	2929.51	2718.73	2973.47	2781.93	2799.07	2744.69	75.674	77.0938	86.0624	85.1349	81.2957	90.3843	65.3399	61.4853	66.5677	61.8525	61.6009	60.6657
ENSG00000161664	ENST00000591700; ENST00000293414; ENST00000589618	ASB16	protein_coding	protein_coding	ankyrin repeat and SOCS box containing 16 [Source:HGNC Symbol;Acc:HGNC:19768]	0.6389	1461	GO:0016567; GO:0035556	GO:0005515	GO:0005829	92591	TRUE	-0.300759	0.156257	0.852258	chr17	44170447	44179084	8638	+	9.88735	12.933	9.72181	9.44725	6.79533	4.89212	12.4249	10.3684	10.7808	12.6229	8.79598	9.50356	0.181976	0.238559	0.178669	0.173855	0.126673	0.0898908	0.230843	0.195324	0.201043	0.233782	0.161249	0.174975
ENSG00000197261	ENST00000414696; ENST00000529246; ENST00000371194; ENST00000424426; ENST00000415078; ENST00000526429; ENST00000530382	C6orf141	protein_coding	protein_coding	chromosome 6 open reading frame 141 [Source:HGNC Symbol;Acc:HGNC:21351]	0.5023	1035		GO:0005515		135398	TRUE	-0.174392	0.156299	0.852258	chr6	49550666	49561907	11242	+	216.321	226.046	209.4	196.744	159.245	217.254	907.281	699.415	714.733	687.179	972.961	757.08	5.6201	5.88578	5.43236	5.11085	4.19033	5.63504	23.7945	18.599	18.8145	17.9652	25.1778	19.6762
ENSG00000159842	ENST00000302538; ENST00000574139; ENST00000572585; ENST00000544583; ENST00000572441; ENST00000571797; ENST00000574437; ENST00000291107; ENST00000543210; ENST00000536794; ENST00000573559; ENST00000572650; ENST00000570688; ENST00000571120; ENST00000571383; ENST00000571022; ENST00000572152; ENST00000577052; ENST00000574257; ENST00000576668; ENST00000574875; ENST00000575770; ENST00000576964; ENST00000574544; ENST00000573895; ENST00000571945; ENST00000573667; ENST00000570441; ENST00000573325; ENST00000575934; ENST00000570525; ENST00000574266; ENST00000574632; ENST00000574048; ENST00000571306; ENST00000571543	ABR	protein_coding	protein_coding	ABR activator of RhoGEF and GTPase [Source:HGNC Symbol;Acc:HGNC:81]	0.5924	1291	GO:0007165; GO:0035556; GO:0043547; GO:0051056; GO:0090630; GO:0007264; GO:0050804; GO:0006468	GO:0005085; GO:0005096; GO:0005515; GO:0004674	GO:0016020; GO:0042995; GO:0045202; GO:0030424; GO:0043197; GO:0005829; GO:0098685; GO:0098978; GO:0070161	29	TRUE	0.0885272	0.156415	0.852386	chr17	1003519	1229738	226220	-	4895.77	4987.2	4422.66	5217.33	5011.1	4995.49	5143.96	5259.31	5427.46	5644.68	5477.99	5364.25	101.972	104.107	91.9836	108.656	105.714	103.877	108.155	112.124	114.541	118.308	113.647	111.769
ENSG00000185716	ENST00000567004; ENST00000542527; ENST00000569656; ENST00000331057; ENST00000562695; ENST00000562186; ENST00000568049	MOSMO	protein_coding	protein_coding	modulator of smoothened [Source:HGNC Symbol;Acc:HGNC:27087]	0.4304	1438	GO:0030154; GO:0031647; GO:0045879; GO:0045664		GO:0016020; GO:0016021; GO:0005794; GO:0005886; GO:0042995; GO:0060170	730094	TRUE	0.104073	0.156434	0.852386	chr16	22007638	22087534	79897	+	733.331	691.729	652.861	758.17	750.145	728.72	920.424	958.625	955.697	1052.68	1087.88	1032.25	13.7128	12.9636	12.1903	14.1755	14.2073	13.6041	17.3741	18.3479	18.1072	19.808	20.2621	19.3093
ENSG00000133302	ENST00000265140; ENST00000508130; ENST00000508383; ENST00000504099; ENST00000466957; ENST00000450932; ENST00000475916; ENST00000493934	SLF1	protein_coding	protein_coding	SMC5-SMC6 complex localization factor 1 [Source:HGNC Symbol;Acc:HGNC:25408]	0.3948	1432	GO:0006281; GO:0006974; GO:2000781; GO:0031334; GO:0000724; GO:0016925; GO:1990166; GO:0032204; GO:0034184	GO:0005515; GO:0031625; GO:0044877	GO:0005634; GO:0005737; GO:0005654; GO:0005856; GO:0000786; GO:0005815; GO:0005813; GO:0035861; GO:0042405; GO:0000781; GO:0030915	84250	TRUE	0.0940708	0.156573	0.852836	chr5	94618669	94739436	120768	+	1271.86	1312.69	1240.16	1377.26	1441.84	1268.66	904.576	828.032	799.154	674.269	822.571	752.072	23.8825	24.7039	23.2536	25.8585	27.422	23.7832	17.1465	15.9148	15.2047	12.7407	15.3849	14.1272
ENSG00000136146	ENST00000495013; ENST00000258648; ENST00000378586; ENST00000417167	MED4	protein_coding	protein_coding	mediator complex subunit 4 [Source:HGNC Symbol;Acc:HGNC:17903]	0.427	1139	GO:0006357; GO:0006354; GO:0045893; GO:0006366; GO:0060261; GO:0032968; GO:0051123	GO:0003712; GO:0005515; GO:0003713; GO:0030374; GO:0042809; GO:0046966	GO:0016592; GO:0005634; GO:0016020; GO:0005654; GO:0070847	29079	TRUE	-0.0823765	0.156741	0.853346	chr13	48053323	48095131	41809	-	1960.65	1897.18	2038.05	1803.2	1839.14	1930	1722.8	1680.68	1752.47	1767.09	1720.88	1778.87	46.2873	44.8883	48.0445	42.5649	43.976	45.4887	41.0569	40.6124	41.9197	41.9795	40.4659	42.0108
ENSG00000100426	ENST00000216268	ZBED4	protein_coding	protein_coding	zinc finger BED-type containing 4 [Source:HGNC Symbol;Acc:HGNC:20721]	0.506	6893	GO:0045944	GO:0003677; GO:0046983; GO:0003723; GO:0046872; GO:0042802; GO:0005515; GO:0000976; GO:0000981; GO:0001228; GO:0000977	GO:0005634; GO:0005737; GO:0005654; GO:0001917; GO:0000785	9889	TRUE	0.0907828	0.156814	0.853346	chr22	49853844	49890080	36237	+	5425.01	5636.56	5011.65	5955.56	5727.3	5449.26	3433	3553.94	3351.43	3792.19	3811.29	3704.14	21.163	22.0371	19.522	23.2298	22.629	21.2226	13.5189	14.1905	13.2468	14.8862	14.8091	14.455
ENSG00000213937	ENST00000445369	CLDN9	protein_coding	protein_coding	claudin 9 [Source:HGNC Symbol;Acc:HGNC:2051]	0.645	1583	GO:0046718; GO:0007155; GO:0070830; GO:0016338; GO:0045216; GO:0120193	GO:0042802; GO:0005198; GO:0005515; GO:0001618	GO:0016021; GO:0016020; GO:0043231; GO:0005886; GO:0070161; GO:0030054; GO:0005923	9080	TRUE	0.346948	0.156834	0.853346	chr16	3012923	3014505	1583	+	10.1993	13.6976	18.2109	15.6863	30.3089	16.6285	65.8317	43.7695	44.974	40.135	75.6505	56.2211	0.173251	0.233191	0.30889	0.266423	0.521451	0.281995	1.12883	0.761003	0.774054	0.686032	1.27995	0.955341
ENSG00000173545	ENST00000308683	ZNF622	protein_coding	protein_coding	zinc finger protein 622 [Source:HGNC Symbol;Acc:HGNC:30958]	0.5313	1707	GO:0042254; GO:0033674; GO:0043410; GO:0043065; GO:0042273; GO:0046330; GO:0008631	GO:0003676; GO:0003723; GO:0008270; GO:0046872; GO:0005515; GO:1990275	GO:0005634; GO:0005737; GO:0005794; GO:0005654; GO:0005730; GO:0005829; GO:0030687	90441	TRUE	-0.135616	0.157093	0.854451	chr5	16451519	16465800	14282	-	987.294	1031.89	1278.41	1030.07	951.483	1023.14	1787.21	1856.26	1809.34	1894.37	1750.62	1903.22	15.5524	16.2909	20.1089	16.2242	15.1807	16.0906	28.4195	29.9296	28.8786	30.0285	27.4676	29.9913
ENSG00000138741	ENST00000379645; ENST00000264811; ENST00000506449; ENST00000513531; ENST00000502968	TRPC3	protein_coding	protein_coding	transient receptor potential cation channel subfamily C member 3 [Source:HGNC Symbol;Acc:HGNC:12335]	0.4827	3555	GO:0055085; GO:0006811; GO:0006816; GO:0070588; GO:0007602; GO:0051592; GO:0006828; GO:0051480; GO:0033198; GO:0010524; GO:0007338; GO:1903244	GO:0005515; GO:0005216; GO:0005262; GO:0015279; GO:0070679	GO:0016020; GO:0016021; GO:0005886; GO:0005887; GO:0034703	7222	TRUE	0.125974	0.157169	0.854563	chr4	121874481	121952060	77580	-	370.235	327.601	325.797	367.058	386.37	367.784	296.587	300.646	289.173	300.44	269.572	270.779	2.80042	2.48344	2.46071	2.77605	2.95998	2.77729	2.26457	2.32762	2.21619	2.28676	2.03095	2.04888
ENSG00000144648	ENST00000565749; ENST00000463699; ENST00000422265; ENST00000460855; ENST00000498111; ENST00000442925; ENST00000480215; ENST00000497921; ENST00000492609; ENST00000494619; ENST00000493193	ACKR2	protein_coding	protein_coding	atypical chemokine receptor 2 [Source:HGNC Symbol;Acc:HGNC:1565]	0.5238	1150	GO:0007186; GO:0007165; GO:0006935; GO:0006954; GO:0006955; GO:0006897; GO:0070098; GO:0007204; GO:0019722; GO:0060326; GO:0035556	GO:0004930; GO:0005515; GO:0004950; GO:0005044; GO:0016493; GO:0019957	GO:0016021; GO:0016020; GO:0005769; GO:0043231; GO:0005654; GO:0005829; GO:0005886; GO:0005768; GO:0005887; GO:0031965; GO:0055037; GO:0009897; GO:0005884	1238	TRUE	-0.344499	0.157355	0.854938	chr3	42804752	42887974	83223	+	53.4456	37.6698	24.609	23.016	33.9281	27.5932	32.9291	53.9171	47.0109	37.6321	22.4729	25.9828	1.24968	0.882761	0.574578	0.5381	0.8035	0.64413	0.777243	1.2904	1.11376	0.885447	0.523389	0.607756
ENSG00000112357	ENST00000541292; ENST00000367756; ENST00000318471; ENST00000678593; ENST00000678557; ENST00000679286; ENST00000678002	PEX7	protein_coding	protein_coding	peroxisomal biogenesis factor 7 [Source:HGNC Symbol;Acc:HGNC:8860]	0.4568	1343	GO:0015031; GO:0007031; GO:0016558; GO:0008611; GO:0001764; GO:0001958; GO:0006625; GO:0006635	GO:0042803; GO:0005515; GO:0019899; GO:0005053	GO:0005737; GO:0005829; GO:0005777; GO:0005782; GO:0005778	5191	TRUE	-0.175827	0.157501	0.854938	chr6	136822564	136913934	91371	+	377.2	355.168	443.436	364.914	287.909	386.671	404.01	403.469	397.637	376.821	366.734	342.712	7.55232	7.12699	8.8656	7.30544	5.83852	7.7292	8.16564	8.26857	8.06679	7.59208	7.31372	6.86425
ENSG00000158793	ENST00000496768; ENST00000479266; ENST00000368009; ENST00000477684; ENST00000486962; ENST00000368007; ENST00000492411; ENST00000392190; ENST00000368008; ENST00000473918; ENST00000478277; ENST00000496861; ENST00000491497; ENST00000485594; ENST00000461376; ENST00000479728	NIT1	protein_coding	protein_coding	nitrilase 1 [Source:HGNC Symbol;Acc:HGNC:7828]	0.5431	970	GO:0006807; GO:0043605	GO:0016787; GO:0016811; GO:0110050	GO:0005634; GO:0005737; GO:0005739	4817	TRUE	-0.102713	0.15751	0.854938	chr1	161118086	161125445	7360	+	1173.82	1269.81	1321.35	1190.06	1080.01	1235.27	1377.78	1193.72	1219.83	1077.46	1274.79	1104.63	32.5096	35.2461	36.5423	32.9555	30.2954	34.1552	38.5195	33.8396	34.2305	30.0282	35.1664	30.6044
ENSG00000171119	ENST00000303212	NRTN	protein_coding	protein_coding	neurturin [Source:HGNC Symbol;Acc:HGNC:8007]	0.7382	1528	GO:0048731; GO:0007399; GO:0007169; GO:0031175; GO:0000165; GO:0001755; GO:0021675	GO:0008083; GO:0030971; GO:0030116; GO:0005102	GO:0005576; GO:0030424	4902	TRUE	-0.122702	0.157518	0.854938	chr19	5805067	5828324	23258	+	323.318	349.289	359.666	330.458	303.089	313.007	257.231	287.73	255.141	267.185	213.1	211.981	5.68973	6.1604	6.32017	5.81466	5.40221	5.4992	4.56957	5.18273	4.54933	4.7314	3.73528	3.73176
ENSG00000172382	ENST00000543965; ENST00000302641; ENST00000565903; ENST00000562249; ENST00000566492	PRSS27	protein_coding	protein_coding	serine protease 27 [Source:HGNC Symbol;Acc:HGNC:15475]	0.6153	1888	GO:0006508	GO:0004252; GO:0008233; GO:0016787; GO:0008236	GO:0005576; GO:0005886	83886	TRUE	0.218486	0.157533	0.854938	chr16	2712419	2720551	8133	-	67.3987	61.7426	85.3271	80.5775	86.9349	89.0206	74.445	73.4145	96.8139	100.259	88.867	98.2026	0.95992	0.881314	1.21349	1.14748	1.25405	1.26578	1.07031	1.07023	1.39709	1.43689	1.26067	1.39914
ENSG00000184203	ENST00000618156; ENST00000418939; ENST00000460437; ENST00000438848; ENST00000413183; ENST00000625807; ENST00000462906	PPP1R2	protein_coding	protein_coding	protein phosphatase 1 regulatory inhibitor subunit 2 [Source:HGNC Symbol;Acc:HGNC:9288]	0.4429	1229	GO:0009966; GO:0043666; GO:0005975; GO:0005977; GO:0043086; GO:0006091	GO:0004864; GO:0005515; GO:0140678; GO:0004865		5504	TRUE	-0.0854023	0.157574	0.854938	chr3	195514428	195543386	28959	-	3240.33	2977.17	3237.02	2875.84	2946.4	3095.85	3207.52	3303.24	3330.76	3372.58	3227.44	3277.5	70.8961	65.2829	70.7208	62.9136	65.2927	67.6233	70.8422	73.9748	73.8383	74.2527	70.3346	71.7351
ENSG00000132429	ENST00000254765; ENST00000489134; ENST00000474760; ENST00000429112	POPDC3	protein_coding	protein_coding	popeye domain containing 3 [Source:HGNC Symbol;Acc:HGNC:17649]	0.4148	1129	GO:0042391; GO:0008150; GO:0007507; GO:0007519; GO:0051146	GO:0000166; GO:0030552; GO:0003674	GO:0016020; GO:0016021; GO:0042383	64208	TRUE	0.116092	0.157779	0.855748	chr6	105157900	105180014	22115	-	586.46	655.201	650.13	657.778	653.807	741.436	345.007	370.964	379.685	379.562	418.741	409.215	13.9679	15.6397	15.4618	15.6645	15.7717	17.6298	8.29485	9.04344	9.16261	9.09684	9.9338	9.74985
ENSG00000111679	ENST00000543115; ENST00000542848; ENST00000543120; ENST00000399448; ENST00000534900; ENST00000538318; ENST00000538715; ENST00000456013; ENST00000543744; ENST00000540740; ENST00000318974; ENST00000416215; ENST00000545153; ENST00000536521; ENST00000535462; ENST00000541698; ENST00000542462; ENST00000542277; ENST00000536013; ENST00000539365; ENST00000539029; ENST00000542761; ENST00000537533	PTPN6	protein_coding	protein_coding	protein tyrosine phosphatase non-receptor type 6 [Source:HGNC Symbol;Acc:HGNC:9658]	0.6097	1001	GO:0006470; GO:0016311; GO:0030154; GO:0008285; GO:0008284; GO:0000278; GO:0035556; GO:0007186; GO:0014068; GO:0019221; GO:0070372; GO:0035335; GO:0018108; GO:0032720; GO:0031295; GO:0060338; GO:0050732; GO:0032715; GO:0042981; GO:2000045; GO:0000165; GO:0002244; GO:0002924; GO:0030220; GO:0033007; GO:0033277; GO:0033630; GO:0035855; GO:0042098; GO:0042130; GO:0042267; GO:0043407; GO:0043409; GO:0045577; GO:0050852; GO:0050853; GO:0050860; GO:0051279; GO:0070527; GO:1905867	GO:0016791; GO:0004725; GO:0005515; GO:0016787; GO:0004721; GO:0001784; GO:0019901; GO:0140031; GO:0004726; GO:0005001; GO:0017124; GO:0042169; GO:0050839	GO:0005737; GO:0005634; GO:0032991; GO:0005654; GO:0005730; GO:0005576; GO:0005829; GO:0070062; GO:0016020; GO:0035580; GO:1904724; GO:0005911; GO:0042105	5777	TRUE	-0.126486	0.157962	0.856336	chr12	6946468	6961316	14849	+	510.985	520.509	499.889	458.04	518.499	425.494	596.142	563.981	561.31	659.361	581.763	594.469	13.7265	14.0133	13.4089	12.3027	14.1071	11.4111	16.1655	15.5069	15.2777	17.8234	15.5659	15.9748
ENSG00000116711	ENST00000367466; ENST00000466600	PLA2G4A	protein_coding	protein_coding	phospholipase A2 group IVA [Source:HGNC Symbol;Acc:HGNC:9035]	0.3893	1864	GO:0009395; GO:0006629; GO:0006631; GO:0016042; GO:0006633; GO:0001516; GO:0006693; GO:0006650; GO:0019370; GO:0006071; GO:0006690; GO:0019369; GO:0034638; GO:0006640; GO:0036151; GO:0046475; GO:0002827; GO:0006663; GO:0010572; GO:0032308; GO:0034478; GO:0042127; GO:0043032; GO:0046456; GO:0050482; GO:0051649; GO:0071236	GO:0004620; GO:0046872; GO:0005509; GO:0016787; GO:0008289; GO:0005544; GO:0004623; GO:0008374; GO:0052689; GO:0004622; GO:0102545; GO:0032266; GO:0010314; GO:0047498; GO:0070273; GO:0047499; GO:1902387	GO:0005634; GO:0005737; GO:0016020; GO:0005794; GO:0043231; GO:0005829; GO:0005635; GO:0000139; GO:0005783; GO:0005789; GO:0005743	5321	TRUE	-0.0979877	0.158	0.856336	chr1	186828949	186988981	160033	+	721.091	706.567	763.038	668.236	692.775	686.66	208.467	180.818	166.923	188.061	157.694	166.819	10.4023	10.2154	10.9914	9.63864	10.1221	9.88927	3.03575	2.66988	2.43983	2.72995	2.26585	2.40736
ENSG00000113734	ENST00000231668; ENST00000351486; ENST00000352523; ENST00000393770; ENST00000519459	BNIP1	protein_coding	protein_coding	BCL2 interacting protein 1 [Source:HGNC Symbol;Acc:HGNC:1082]	0.4948	1100	GO:0006890; GO:0043066; GO:0006915; GO:0016192; GO:0097194; GO:0007029; GO:0016320; GO:0061025	GO:0005484; GO:0005515	GO:0016020; GO:0016021; GO:0005783; GO:0005789; GO:0043231; GO:0005739; GO:0005635; GO:0031966; GO:0031201; GO:0005737; GO:0030176	662	TRUE	-0.12902	0.158151	0.856605	chr5	173144442	173164387	19946	+	686.414	674.607	790.354	654.641	599.683	713.07	492.519	475.006	529.31	506.848	459.23	474.653	16.7795	16.5275	19.2922	16.0008	14.8475	17.4023	12.1536	11.8851	13.1101	12.4677	11.1815	11.6071
ENSG00000118526	ENST00000367882; ENST00000237316	TCF21	protein_coding	protein_coding	transcription factor 21 [Source:HGNC Symbol;Acc:HGNC:11632]	0.5178	2145	GO:0000122; GO:0045944; GO:0006357; GO:0032502; GO:0030855; GO:0060021; GO:0001657; GO:0001658; GO:0001763; GO:0001822; GO:0001944; GO:0007530; GO:0007548; GO:0009887; GO:0014707; GO:0032835; GO:0048286; GO:0048536; GO:0048557; GO:0048608; GO:0048732; GO:0060008; GO:0060425; GO:0060426; GO:0060435; GO:0060539; GO:0060541; GO:0060766; GO:0072162; GO:0072277	GO:0046983; GO:0003677; GO:0005515; GO:0000977; GO:0000981; GO:1990837; GO:0070888; GO:0001228; GO:0001227; GO:0042826; GO:0043425; GO:0050681	GO:0005634; GO:0000785; GO:0005667	6943	TRUE	0.346665	0.158167	0.856605	chr6	133889113	133895553	6441	+	11.2192	9.13173	7.2874	7.32027	18.4018	17.6067	8.53374	16.5033	17.2977	9.17372	15.9825	11.9815	0.140644	0.114729	0.0912217	0.0917553	0.233646	0.220353	0.107991	0.211757	0.219711	0.115723	0.199563	0.150254
ENSG00000102078	ENST00000543953; ENST00000612248; ENST00000495156; ENST00000464342; ENST00000464184; ENST00000424447; ENST00000545805; ENST00000218197; ENST00000467496; ENST00000339231; ENST00000361980; ENST00000478474; ENST00000467346; ENST00000471795; ENST00000465988	SLC25A14	protein_coding	protein_coding	solute carrier family 25 member 14 [Source:HGNC Symbol;Acc:HGNC:10984]	0.4484	1030	GO:0006839; GO:1902358; GO:0035435; GO:0008272; GO:0009060; GO:0015709; GO:0015729; GO:0071422; GO:0071423; GO:1902356	GO:0015297; GO:0022857; GO:0015116; GO:0015117; GO:0015131; GO:0015140; GO:0015141	GO:0016020; GO:0016021; GO:0005743; GO:0031966; GO:0005739; GO:0005887; GO:0005740	9016	TRUE	0.112366	0.158218	0.856605	chrX	130339888	130373361	33474	+	445.71	442.905	497.167	506.144	504.427	493.001	782.665	698.207	702.286	689.246	734.13	718.003	11.6359	11.5883	12.9604	13.212	13.3378	12.8493	20.6259	18.657	18.5766	18.1067	19.0897	18.7512
ENSG00000276547	ENST00000617380; ENST00000621169	PCDHGB5	protein_coding	protein_coding	protocadherin gamma subfamily B, 5 [Source:HGNC Symbol;Acc:HGNC:8712]	0.5396	3712	GO:0007156; GO:0007155; GO:0007399; GO:0008150	GO:0005509; GO:0003674	GO:0016020; GO:0005886; GO:0016021; GO:0005887; GO:0070062	56101	TRUE	0.234444	0.158387	0.857145	chr5	141397947	141512975	115029	+	81.08	70.2606	76.5457	102.829	69.0505	101.344	788.511	898.676	970.622	979.354	1017.49	1097.84	0.587341	0.510096	0.553689	0.744797	0.506621	0.732924	5.766	6.66333	7.12414	7.13894	7.34152	7.95558
ENSG00000106537	ENST00000262067; ENST00000466195	TSPAN13	protein_coding	protein_coding	tetraspanin 13 [Source:HGNC Symbol;Acc:HGNC:21643]	0.4345	1220	GO:1903169	GO:0005246	GO:0016021; GO:0016020; GO:0005887; GO:0005886	27075	TRUE	-0.0951478	0.158429	0.857145	chr7	16753755	16784536	30782	+	1652.29	1577.51	1793.78	1611.5	1480.81	1614.92	1319.07	1313.8	1292.14	1223.54	1192.29	1217.51	36.4176	34.8465	39.4786	35.5143	33.0569	35.5353	29.3483	29.6392	28.8562	27.137	26.175	26.8443
ENSG00000137267	ENST00000679400; ENST00000333628; ENST00000679907; ENST00000680036; ENST00000680967; ENST00000489942	TUBB2A	protein_coding	protein_coding	tubulin beta 2A class IIa [Source:HGNC Symbol;Acc:HGNC:12412]	0.5654	1830	GO:0007017; GO:0000226; GO:0000278; GO:0001764	GO:0005525; GO:0000166; GO:0003924; GO:0005515; GO:0005200	GO:0005874; GO:0005634; GO:0005737; GO:0045171; GO:0005856; GO:0015630; GO:0072686; GO:0070062; GO:1903561	7280	TRUE	0.107601	0.158577	0.857316	chr6	3153497	3157544	4048	-	2152.26	2374.12	2640.21	2720.24	2507.35	2505.55	2202.12	2258.44	2007.03	1795.59	2110.81	2206.25	31.6248	34.9622	38.7383	39.9658	37.3154	36.7554	32.6637	33.9667	29.8809	26.5496	30.8932	32.4297
ENSG00000170324	ENST00000635925; ENST00000637395; ENST00000636244; ENST00000474573; ENST00000305531; ENST00000374201; ENST00000491130; ENST00000463706; ENST00000477710; ENST00000486151; ENST00000494505; ENST00000505547; ENST00000468556; ENST00000492045	FRMPD2	protein_coding	protein_coding	FERM and PDZ domain containing 2 [Source:HGNC Symbol;Acc:HGNC:28572]	0.5052	2342	GO:0070830	GO:0005515; GO:0005545	GO:0005856; GO:0005737; GO:0016020; GO:0005886; GO:0070161; GO:0016323; GO:0005923	143162	TRUE	-0.274938	0.158623	0.857316	chr10	48153088	48274696	121609	-	110.153	134.693	87.4125	99.3464	102.834	66.514	132.883	145.659	120.219	83.7101	84.1745	79.2625	1.26472	1.54991	1.00217	1.14051	1.19584	0.762421	1.54012	1.71178	1.39854	0.967148	0.962625	0.910376
ENSG00000285508	ENST00000609375	MKKS	protein_coding	protein_coding	MKKS centrosomal shuttling protein [Source:NCBI gene (formerly Entrezgene);Acc:8195]	0.3844	882			GO:0016020; GO:0016021	8195	TRUE	-0.225249	0.158661	0.857316	chr20	10413520	10431922	18403	-	161.928	162.626	241.627	151.708	176.423	154.256	388.122	291.668	346.373	260.38	192.117	268.536	4.93673	4.969	7.3558	4.62458	5.44766	4.69507	11.9447	9.10155	10.6995	7.98805	5.83392	8.18981
ENSG00000131269	ENST00000373394; ENST00000253577; ENST00000666534; ENST00000669573; ENST00000644766; ENST00000339447; ENST00000645829; ENST00000620875; ENST00000663420; ENST00000529949; ENST00000490858; ENST00000669388; ENST00000534570; ENST00000469368; ENST00000534524; ENST00000526404; ENST00000643632	ABCB7	protein_coding	protein_coding	ATP binding cassette subfamily B member 7 [Source:HGNC Symbol;Acc:HGNC:48]	0.4359	2012	GO:0055085; GO:0006879; GO:0016226; GO:0055072; GO:1903427; GO:0015886; GO:0034755; GO:0070455; GO:0140466; GO:1903331	GO:0005524; GO:0140359; GO:0000166; GO:0042803; GO:0005515; GO:0042626; GO:0015232; GO:0140481	GO:0016021; GO:0016020; GO:0005739; GO:0005743	22	TRUE	-0.073221	0.158685	0.857316	chrX	75051048	75156732	105685	-	2442.45	2402.84	2435.74	2318.87	2260.46	2347.02	2348.47	2366.67	2309.92	2169.89	1983.92	2218.17	32.6425	32.1843	32.5054	30.987	30.598	31.3154	31.6834	32.3747	31.2795	29.1817	26.4095	29.6556
ENSG00000069966	ENST00000261837; ENST00000396335; ENST00000557936; ENST00000358784; ENST00000559348; ENST00000560085; ENST00000558519; ENST00000559541; ENST00000561313; ENST00000558122; ENST00000560075; ENST00000560116	GNB5	protein_coding	protein_coding	G protein subunit beta 5 [Source:HGNC Symbol;Acc:HGNC:4401]	0.5025	1917	GO:0007165; GO:0007186; GO:0036367; GO:1990603; GO:0043547; GO:0007212; GO:1901386	GO:0005515; GO:0005096; GO:0003924; GO:0051087; GO:0030159; GO:0031682	GO:0016020; GO:0005829; GO:0005634; GO:0005886; GO:0098793; GO:0005737; GO:0005834; GO:1902773	10681	TRUE	-0.08828	0.15879	0.857427	chr15	52115100	52191392	76293	-	1045.52	1053.31	1109.23	991.624	990.71	1036.56	818.128	840.302	934.214	1292.43	1226.54	1226.17	14.6655	14.8075	15.5365	13.9078	14.075	14.5158	11.5844	12.0645	13.2774	18.2426	17.1366	17.2056
ENSG00000125945	ENST00000314011; ENST00000374608	ZNF436	protein_coding	protein_coding	zinc finger protein 436 [Source:HGNC Symbol;Acc:HGNC:20814]	0.4494	4126	GO:0006355; GO:0006357; GO:0000122	GO:0046872; GO:0003677; GO:0005515; GO:0000977; GO:0000981; GO:0001227	GO:0005634; GO:0005654; GO:0005829	80818	TRUE	-0.0946823	0.158844	0.857427	chr1	23359448	23369836	10389	-	789.427	778.48	747.558	714.249	716.589	736.545	986.256	942.12	908.994	896.731	908.871	950.228	5.14479	5.08471	4.86484	4.65428	4.73004	4.79224	6.48836	6.28453	6.00236	5.88078	5.89979	6.19497
ENSG00000187736	ENST00000698202; ENST00000698203; ENST00000356853; ENST00000698210; ENST00000698174; ENST00000457600; ENST00000698175; ENST00000409720; ENST00000418099; ENST00000426304; ENST00000494211; ENST00000491159; ENST00000483627; ENST00000698176; ENST00000450447; ENST00000481764	NHEJ1	protein_coding	protein_coding	non-homologous end joining factor 1 [Source:HGNC Symbol;Acc:HGNC:25737]	0.4775	2348	GO:0006302; GO:0006281; GO:0006974; GO:0010212; GO:0030217; GO:0006303; GO:0030183; GO:0007417; GO:0051103; GO:0051351; GO:0033152	GO:0005515; GO:0003677; GO:0070182; GO:0045027	GO:0005634; GO:0005654; GO:0001650; GO:0005694; GO:0035861; GO:0070419; GO:0032807	79840	TRUE	0.0905412	0.158918	0.857427	chr2	219069355	219160869	91515	-	844.872	834.279	842.719	873.155	890.944	925.299	574.639	617.792	643.96	746.391	604.648	665.604	9.6756	9.57549	9.63691	9.99827	10.3342	10.5792	6.64311	7.24169	7.47224	8.60143	6.89712	7.62532
ENSG00000128203	ENST00000215906	ASPHD2	protein_coding	protein_coding	aspartate beta-hydroxylase domain containing 2 [Source:HGNC Symbol;Acc:HGNC:30437]	0.5412	3370	GO:0018193	GO:0046872; GO:0016491; GO:0051213	GO:0016020; GO:0016021	57168	TRUE	0.104128	0.159038	0.857427	chr22	26429260	26445015	15756	+	728.231	703.143	761.216	835.556	739.321	787.409	618.086	566.133	620.987	766.005	584.959	585.252	5.81065	5.62291	6.06501	6.66619	5.97485	6.27248	4.97845	4.62364	5.02046	6.15041	4.649	4.67147
ENSG00000136935	ENST00000373555; ENST00000475407; ENST00000485337; ENST00000373551; ENST00000421514; ENST00000605438	GOLGA1	protein_coding	protein_coding	golgin A1 [Source:HGNC Symbol;Acc:HGNC:4424]	0.4717	1986		GO:0005515	GO:0016020; GO:0005794; GO:0031410; GO:0000139; GO:0001669; GO:0005829; GO:0005802; GO:0048471	2800	TRUE	0.104612	0.159082	0.857427	chr9	124878275	124948492	70218	-	773.276	851.903	834.687	874.115	940.921	833.904	916.819	825.486	821.918	782.249	912.135	856.36	10.4699	11.56	11.2849	11.8337	12.9032	11.2721	12.5308	11.44	11.2756	10.6578	12.3011	11.5989
ENSG00000115902	ENST00000493121; ENST00000471551; ENST00000531327; ENST00000234256; ENST00000480594	SLC1A4	protein_coding	protein_coding	solute carrier family 1 member 4 [Source:HGNC Symbol;Acc:HGNC:10942]	0.5298	2559	GO:1902476; GO:0015813; GO:0050890; GO:0150104; GO:0015811; GO:0006865; GO:1904273; GO:0006868; GO:0015808; GO:0015824; GO:0015825; GO:0015826; GO:0034589; GO:0035249; GO:0035524; GO:0140009; GO:1903812; GO:0098718	GO:0015293; GO:0008514; GO:0015179; GO:0005254; GO:0015175; GO:0015184; GO:0015171; GO:0015183; GO:0015180; GO:0015186; GO:0015193; GO:0015194; GO:0015195; GO:0034590	GO:0016021; GO:0016020; GO:0005813; GO:0045202; GO:0042470; GO:0005882; GO:0009986; GO:0005886; GO:0005887; GO:0070062; GO:0030425; GO:0043025	6509	TRUE	0.0819486	0.159087	0.857427	chr2	64988477	65023865	35389	+	1733.6	1887.22	1776.51	1920.26	1953.69	1843.52	3444.33	3360.56	3616.97	3138.85	3022.88	2992.62	18.2165	19.8747	18.6402	20.1754	20.7927	19.3396	36.535	36.1441	38.5093	33.1896	31.6384	31.4573
ENSG00000147606	ENST00000522181; ENST00000522862; ENST00000523719; ENST00000617078; ENST00000617233; ENST00000309536; ENST00000276609; ENST00000520818; ENST00000520249; ENST00000517930	SLC26A7	protein_coding	protein_coding	solute carrier family 26 member 7 [Source:HGNC Symbol;Acc:HGNC:14467]	0.3839	3006	GO:0055085; GO:0001696; GO:0006820; GO:0098656; GO:0006811; GO:1902476; GO:0006821; GO:1902358; GO:0015701; GO:0008272; GO:0019532	GO:0008509; GO:0005254; GO:0015106; GO:0015108; GO:0015116; GO:0019531; GO:0005253	GO:0016020; GO:0016021; GO:0016323; GO:0005737; GO:0005768; GO:0055038; GO:0005886; GO:0005887	115111	TRUE	-0.370793	0.159099	0.857427	chr8	91209494	91398155	188662	+	21.4186	12.5561	13.6582	16.732	5.41231	7.82518	12.2841	17.266	9.51377	12.6138	13.8515	12.9032	0.191596	0.112568	0.122	0.149655	0.0490363	0.0698834	0.110924	0.158088	0.0862291	0.113543	0.123416	0.115465
ENSG00000152672	ENST00000272367; ENST00000426626	CLEC4F	protein_coding	protein_coding	C-type lectin domain family 4 member F [Source:HGNC Symbol;Acc:HGNC:25357]	0.4921	2243	GO:0006897	GO:0030246	GO:0016020; GO:0016021; GO:0009897	165530	TRUE	-0.31045	0.159187	0.857434	chr2	70808643	70820599	11957	-	22.4385	23.9708	20.032	9.41177	18.4019	19.563	34.1349	33.724	31.1358	20.6409	30.8995	24.8847	0.268998	0.288006	0.239799	0.112817	0.223438	0.234139	0.41309	0.413815	0.3782	0.249001	0.368965	0.298431
ENSG00000073803	ENST00000448876; ENST00000446828; ENST00000455188; ENST00000447637; ENST00000424227; ENST00000454237; ENST00000438798; ENST00000428617; ENST00000433092; ENST00000443863; ENST00000265026; ENST00000438053; ENST00000439882; ENST00000477582; ENST00000420577	MAP3K13	protein_coding	protein_coding	mitogen-activated protein kinase kinase kinase 13 [Source:HGNC Symbol;Acc:HGNC:6852]	0.4575	1999	GO:0006468; GO:0016310; GO:0046777; GO:0051092; GO:0007254; GO:0150012; GO:0051403; GO:0018105; GO:0014042; GO:0043507; GO:0045773; GO:1905492; GO:0045860	GO:0005524; GO:0004672; GO:0046872; GO:0000166; GO:0004674; GO:0016301; GO:0016740; GO:0042803; GO:0106310; GO:0004709; GO:0019899; GO:0005515; GO:0042802; GO:0019901; GO:0004706; GO:0043539; GO:0106137	GO:0005737; GO:0016020	9175	TRUE	-0.0804032	0.159212	0.857434	chr3	185282941	185489094	206154	+	1615.13	1517	1594.07	1470.73	1488.29	1514.7	2209.96	2230.74	2268.64	2459.21	2180.5	2184.58	21.726	20.4513	21.4115	19.7812	20.2768	20.3415	30.0086	30.7137	30.9203	33.2877	29.215	29.3964
ENSG00000184470	ENST00000400518; ENST00000494454; ENST00000542719; ENST00000474308; ENST00000462330; ENST00000487165; ENST00000634537; ENST00000400519; ENST00000400521; ENST00000400525; ENST00000495655; ENST00000485358; ENST00000462843; ENST00000634471; ENST00000635155; ENST00000491939; ENST00000334363; ENST00000475995; ENST00000484672; ENST00000471835; ENST00000496729	TXNRD2	protein_coding	protein_coding	thioredoxin reductase 2 [Source:HGNC Symbol;Acc:HGNC:18155]	0.5894	1506	GO:0045454; GO:0098869; GO:0000305; GO:0009410; GO:0010269; GO:0055093	GO:0016491; GO:0016668; GO:0000166; GO:0050660; GO:0004791; GO:0042803; GO:0005515; GO:0044877	GO:0005829; GO:0005739; GO:0005759; GO:0005737; GO:0030424; GO:0030425; GO:0043025	10587	TRUE	-0.101069	0.159352	0.857671	chr22	19875517	19941820	66304	-	892.311	820.748	919.321	819.92	789.893	845.696	569.525	484.597	494.878	537.895	521.631	549.66	15.9322	14.687	16.3906	14.6379	14.2846	15.075	10.2651	8.85628	8.95289	9.66438	9.27688	9.81769
ENSG00000175354	ENST00000589444; ENST00000327283; ENST00000591901; ENST00000591115; ENST00000353319; ENST00000585666; ENST00000587703; ENST00000309660; ENST00000591497; ENST00000646492; ENST00000645191; ENST00000645816; ENST00000591305; ENST00000587497; ENST00000592776; ENST00000589216; ENST00000592059; ENST00000643900; ENST00000589086; ENST00000644814; ENST00000643397	PTPN2	protein_coding	protein_coding	protein tyrosine phosphatase non-receptor type 2 [Source:HGNC Symbol;Acc:HGNC:9650]	0.4278	1262	GO:0006470; GO:0016311; GO:0008285; GO:0030218; GO:0050728; GO:0030217; GO:0008286; GO:0070373; GO:0042532; GO:0046627; GO:0042593; GO:0050860; GO:0035335; GO:0030183; GO:0060336; GO:0045650; GO:0010804; GO:0050922; GO:0010888; GO:0042059; GO:0045722; GO:0046426; GO:0060334; GO:0060339; GO:1902202; GO:1902206; GO:1902227; GO:1902233; GO:2000587; GO:0070104; GO:1902215; GO:0000122; GO:0061099; GO:1902237; GO:1903899	GO:0016791; GO:0004725; GO:0016787; GO:0004721; GO:0005515; GO:0019901; GO:0019905; GO:0005178; GO:0030971; GO:0004726; GO:0097677	GO:0005634; GO:0005737; GO:0016020; GO:0005783; GO:0005654; GO:0005829; GO:0005886; GO:0005793; GO:0016021	5771	TRUE	0.0871406	0.159368	0.857671	chr18	12785478	12929643	144166	-	1193.14	1113.26	1139.99	1205.3	1200.73	1259.54	1026.1	1017.01	972.051	1029.21	988.745	952.825	25.4225	23.7731	24.2545	25.6783	25.9126	26.793	22.07	22.1801	20.9855	22.0672	20.984	20.3093
ENSG00000116771	ENST00000375826	AGMAT	protein_coding	protein_coding	agmatinase [Source:HGNC Symbol;Acc:HGNC:18407]	0.5095	3095	GO:1901564; GO:0008295; GO:0009446; GO:0097055; GO:0033388; GO:0033389	GO:0046872; GO:0016813; GO:0016787; GO:0008783	GO:0005739	79814	TRUE	0.261807	0.159665	0.858269	chr1	15571699	15585051	13353	-	30.0062	45.2503	42.7837	46.7985	45.4201	55.2517	20.0317	11.2706	14.7853	9.04277	23.6505	9.46975	0.260696	0.394011	0.371168	0.406539	0.399679	0.479241	0.175684	0.100226	0.130155	0.0790575	0.204665	0.0823034
ENSG00000224531	ENST00000416247; ENST00000376935	SMIM13	protein_coding	protein_coding	small integral membrane protein 13 [Source:HGNC Symbol;Acc:HGNC:27356]	0.4136	3069			GO:0016020; GO:0016021	221710	TRUE	0.0754129	0.159716	0.858269	chr6	11093834	11138733	44900	+	2953.72	2836.54	2813.59	3073.46	3048.21	2954	2857.59	3039.47	3099.75	3242.9	3195.43	3141.92	25.8796	24.9081	24.616	26.9254	27.0503	25.8394	25.2742	27.2581	27.5182	28.5916	27.8867	27.5384
ENSG00000110925	ENST00000228515; ENST00000548206; ENST00000548981; ENST00000550533; ENST00000552899; ENST00000546935; ENST00000552680; ENST00000550461	CSRNP2	protein_coding	protein_coding	cysteine and serine rich nuclear protein 2 [Source:HGNC Symbol;Acc:HGNC:16006]	0.5923	1114	GO:0006915; GO:0045944; GO:0006357	GO:0003677; GO:0003700; GO:0005515; GO:0000981; GO:0043565; GO:0019902; GO:0001228	GO:0005634; GO:0000785	81566	TRUE	0.0751814	0.159742	0.858269	chr12	51061205	51083664	22460	-	2613.06	2499.81	2513.1	2633.2	2691	2718.27	2465.03	2441.04	2357.67	2330.12	2337.71	2402.76	63.0739	60.4741	60.5729	63.5523	65.7888	65.5053	60.0636	60.3096	57.6619	56.5972	56.2041	58.0182
ENSG00000053900	ENST00000315368; ENST00000510092; ENST00000505080; ENST00000505991; ENST00000507809; ENST00000507925; ENST00000503805; ENST00000505842; ENST00000504256; ENST00000515848; ENST00000506973	ANAPC4	protein_coding	protein_coding	anaphase promoting complex subunit 4 [Source:HGNC Symbol;Acc:HGNC:19990]	0.3956	1547	GO:0016567; GO:0051301; GO:0007049; GO:0030071; GO:0031145; GO:0070979; GO:0007346; GO:0051445	GO:0005515; GO:0004842; GO:0019903	GO:0005634; GO:0005680; GO:0005654; GO:0005829; GO:0034399	29945	TRUE	-0.116792	0.159773	0.858269	chr4	25377263	25418498	41236	+	526.285	498.821	557.254	482.091	518.499	459.73	449.85	448.458	517.201	396.789	464.557	451.612	9.14778	8.68964	9.672	8.37859	9.12813	7.97776	7.89318	7.97861	9.10875	6.94018	8.0429	7.85263
ENSG00000163900	ENST00000382227; ENST00000475480; ENST00000484062; ENST00000421852; ENST00000296254; ENST00000467061; ENST00000467520	TMEM41A	protein_coding	protein_coding	transmembrane protein 41A [Source:HGNC Symbol;Acc:HGNC:30544]	0.5272	1667		GO:0005515	GO:0016020; GO:0016021	90407	TRUE	0.10329	0.159908	0.858269	chr3	185476496	185499057	22562	-	1222.17	1354.43	1342.96	1469.68	1467.79	1279.97	2137.44	2007.94	2041.14	1963.73	2114.43	2225.69	19.7142	21.8962	21.6312	23.7039	23.9801	20.6127	34.8043	33.1522	33.3601	31.8749	33.972	35.9145
ENSG00000165434	ENST00000298198; ENST00000622957	PGM2L1	protein_coding	protein_coding	phosphoglucomutase 2 like 1 [Source:HGNC Symbol;Acc:HGNC:20898]	0.5072	4570	GO:0005975; GO:0071704; GO:0006006	GO:0016868; GO:0046872; GO:0016740; GO:0016853; GO:0003824; GO:0047933	GO:0005737; GO:0005829	283209	TRUE	-0.110255	0.159926	0.858269	chr11	74330316	74398433	68118	-	1625.74	1677.3	1422.57	1498.29	1525.12	1352.34	1162.18	1258.52	1144.62	1003.72	1043.64	1079	9.56577	9.89107	8.35817	8.81479	9.08893	7.94397	6.90289	7.5795	6.82392	5.9429	6.11642	6.35107
ENSG00000203995	ENST00000612017; ENST00000371532; ENST00000371528	ZYG11A	protein_coding	protein_coding	zyg-11 family member A, cell cycle regulator [Source:HGNC Symbol;Acc:HGNC:32058]	0.4668	4023			GO:0031462	440590	TRUE	-0.098706	0.159988	0.858269	chr1	52842511	52894998	52488	+	915.452	863.731	845.415	810.046	852.818	788.838	875.201	829.497	820.655	854.591	866.257	872.049	6.11886	5.78597	5.64251	5.41367	5.77339	5.26388	5.90517	5.67494	5.55777	5.74792	5.76714	5.83084
ENSG00000100714	ENST00000545908; ENST00000555858; ENST00000697166; ENST00000697167; ENST00000697168; ENST00000697169; ENST00000697170; ENST00000697171; ENST00000554739; ENST00000554768; ENST00000555709; ENST00000555252; ENST00000652179; ENST00000697172; ENST00000650853; ENST00000652337; ENST00000557370; ENST00000697173; ENST00000651537; ENST00000697174; ENST00000697175; ENST00000557539; ENST00000697176; ENST00000652503; ENST00000554057; ENST00000553391; ENST00000652509; ENST00000554677; ENST00000697177; ENST00000556771; ENST00000553405; ENST00000651891; ENST00000556284; ENST00000554353	MTHFD1	protein_coding	protein_coding	methylenetetrahydrofolate dehydrogenase, cyclohydrolase and formyltetrahydrofolate synthetase 1 [Source:HGNC Symbol;Acc:HGNC:7432]	0.4771	2594	GO:0006730; GO:0035999; GO:0008152; GO:0008652; GO:0006164; GO:0009086; GO:0000105; GO:0001843; GO:0007507; GO:0001780; GO:0006555; GO:0009069; GO:0009070; GO:0009152; GO:0009257; GO:0019346; GO:0048702; GO:0048703; GO:0061053	GO:0005524; GO:0003824; GO:0004329; GO:0004488; GO:0000166; GO:0016491; GO:0016787; GO:0016874; GO:0004477; GO:0004486; GO:0005515; GO:0004487	GO:0005829; GO:0005737; GO:0016020; GO:0070062; GO:0005739	4522	TRUE	0.0757204	0.159989	0.858269	chr14	64388031	64463457	75427	+	6436.22	6828.12	6484.77	7048.87	6803.5	6977.73	4297.72	4276.69	4171.97	4297.45	4555.83	4453.3	66.7185	70.938	67.124	73.0603	71.431	72.2126	44.9721	45.3768	43.8189	44.8273	47.0393	46.1798
ENSG00000177868	ENST00000372522; ENST00000372521; ENST00000497437	SVBP	protein_coding	protein_coding	small vasohibin binding protein [Source:HGNC Symbol;Acc:HGNC:29204]	0.4595	721	GO:0006508; GO:0010952; GO:0009306; GO:0031397; GO:0061564; GO:0010596; GO:1905048	GO:0005515; GO:0008017; GO:0016504	GO:0005737; GO:0005576; GO:0005856; GO:0045177	374969	TRUE	-0.107162	0.160351	0.858269	chr1	42807052	42817397	10346	-	667.035	641.504	721.152	635.818	599.683	649.49	627.84	643.626	659.907	716.697	645.693	678.339	24.8529	23.9547	26.8302	23.6869	22.6302	24.1593	23.6138	24.5456	24.9124	26.8708	23.9625	25.2831
ENSG00000172785	ENST00000356521; ENST00000377400; ENST00000475990; ENST00000619157; ENST00000314367; ENST00000475411; ENST00000612045; ENST00000611457; ENST00000465014; ENST00000613508; ENST00000382447; ENST00000487575; ENST00000464198; ENST00000495302; ENST00000462513; ENST00000616944; ENST00000613355; ENST00000498044; ENST00000618361; ENST00000618061; ENST00000613988; ENST00000489272; ENST00000616803; ENST00000377447; ENST00000620292; ENST00000431099; ENST00000483817; ENST00000382389; ENST00000382393	CBWD1	protein_coding	protein_coding	COBW domain containing 1 [Source:HGNC Symbol;Acc:HGNC:17134]	0.3829	1557	GO:0001822	GO:0000166; GO:0005524; GO:0005515	GO:0005634; GO:0005737		TRUE	0.0919771	0.160396	0.858269	chr9	120837	179147	58311	-	1402.35	1442.92	1579.69	1507.01	1623.64	1593.06	1320.81	1317.35	1228.46	1154.67	1389.33	1274.81	24.2189	24.9748	27.2418	26.0231	28.4005	27.467	23.0264	23.2866	21.4962	20.0664	23.899	22.0241
ENSG00000092094	ENST00000206542; ENST00000555656; ENST00000556124; ENST00000553292; ENST00000554249; ENST00000555223; ENST00000555785; ENST00000554915; ENST00000553640; ENST00000554699; ENST00000556439; ENST00000556252	OSGEP	protein_coding	protein_coding	O-sialoglycoprotein endopeptidase [Source:HGNC Symbol;Acc:HGNC:18028]	0.5136	1108	GO:0002949; GO:0008033	GO:0046872; GO:0016740; GO:0016746; GO:0005515; GO:0061711; GO:0016747	GO:0000408; GO:0005634; GO:0005737; GO:0016607; GO:0005654; GO:0005886	55644	TRUE	0.100233	0.160399	0.858269	chr14	20446401	20455089	8689	-	650.547	668.77	690.848	719.04	753.576	687.588	969.719	697.804	749.753	774.482	978.487	908.631	15.7879	16.2662	16.7416	17.448	18.523	16.6593	23.7564	17.3336	18.4361	18.9136	23.6526	22.0591
ENSG00000120526	ENST00000239690; ENST00000679027; ENST00000677182; ENST00000678168; ENST00000676990; ENST00000678094; ENST00000427660; ENST00000519607; ENST00000676569; ENST00000677737; ENST00000521439	NUDCD1	protein_coding	protein_coding	NudC domain containing 1 [Source:HGNC Symbol;Acc:HGNC:24306]	0.366	3309	GO:0002376	GO:0005515	GO:0005634; GO:0005737; GO:0005654; GO:0005829	84955	TRUE	0.0940086	0.160438	0.858269	chr8	109240919	109334121	93203	-	1392.29	1381.28	1553.4	1540.45	1476.52	1609.05	1142.34	1230.92	1154.72	1197.21	1111.33	1126.28	11.314	11.2495	12.6049	12.5165	12.1525	13.054	9.37076	10.2384	9.50759	9.78987	8.99519	9.15569
ENSG00000012779	ENST00000542434; ENST00000374391; ENST00000483623; ENST00000475300; ENST00000493336; ENST00000481117; ENST00000498461	ALOX5	protein_coding	protein_coding	arachidonate 5-lipoxygenase [Source:HGNC Symbol;Acc:HGNC:435]	0.5992	1067	GO:0006629; GO:0019370; GO:0001676; GO:0006690; GO:0050728; GO:0016525; GO:0030501; GO:0050796; GO:0001937; GO:0050727; GO:0019369; GO:0019372; GO:0034440; GO:0043651; GO:0051122; GO:1900015; GO:0002232; GO:0042593; GO:0006959; GO:1903573; GO:1903426; GO:0042759; GO:0002523; GO:0061045; GO:0006691; GO:0036336; GO:0045598; GO:0061044; GO:0106014; GO:1900407; GO:1901753; GO:1903671; GO:1904999; GO:2001301; GO:0002540; GO:0006954	GO:0005515; GO:0046872; GO:0016702; GO:0016491; GO:0016787; GO:0005506; GO:0051213; GO:0004051; GO:0004052; GO:0036403	GO:0005634; GO:0005737; GO:0016020; GO:0005654; GO:0005635; GO:0005829; GO:0005615; GO:0031965; GO:0048471; GO:0005576; GO:0016363; GO:0034774; GO:1904813; GO:0005641	240	TRUE	-0.165753	0.160488	0.858269	chr10	45374176	45446119	71944	+	528.324	503.387	427.046	386.928	408.088	499.833	343.788	318.585	342.495	269.478	289.816	211.059	13.3144	12.7141	10.7464	9.74985	10.4163	12.5756	8.74583	8.21782	8.7454	6.83377	7.27481	5.32084
ENSG00000110851	ENST00000228437; ENST00000550376; ENST00000549416; ENST00000550659; ENST00000547268; ENST00000547188	PRDM4	protein_coding	protein_coding	PR/SET domain 4 [Source:HGNC Symbol;Acc:HGNC:9348]	0.5237	1567	GO:0032259; GO:0006366; GO:0045944; GO:0010468; GO:0043985	GO:0005515; GO:0046872; GO:0016740; GO:0008168; GO:0003677; GO:0000978; GO:0001228; GO:1990226; GO:0000981; GO:1990837	GO:0005634; GO:0005737; GO:0035097	11108	TRUE	0.0830185	0.160497	0.858269	chr12	107732871	107761272	28402	-	3002.68	3014.61	2776.25	3147.71	3188.93	2986.28	2833.21	2924.66	2913.8	3067.47	3072.9	3105.06	51.5258	51.8454	47.5711	54.008	55.4243	51.16	49.0776	51.3691	50.6618	52.9679	52.5222	53.3017
ENSG00000118242	ENST00000263268; ENST00000620139; ENST00000439791; ENST00000424992; ENST00000420348	MREG	protein_coding	protein_coding	melanoregulin [Source:HGNC Symbol;Acc:HGNC:25478]	0.4373	1497	GO:0032402; GO:0030318; GO:0090382; GO:0032400; GO:0043473; GO:0048066; GO:0072385	GO:0005515; GO:0008289; GO:0035091	GO:0042470; GO:0016020; GO:0005765; GO:0030659; GO:0031410; GO:0005886; GO:0016324; GO:0005764; GO:0031902; GO:0033162; GO:0031300; GO:0032991	55686	TRUE	-0.14017	0.16051	0.858269	chr2	215942584	216034096	91513	-	361.925	333.687	379.039	346.157	286.585	340.539	345.999	309.738	310.323	289.567	318.508	330.726	6.50103	6.00711	6.79853	6.21704	5.21382	6.1068	6.27376	5.69466	5.64784	5.23394	5.69851	5.94274
ENSG00000064933	ENST00000624204; ENST00000432292; ENST00000418224; ENST00000618056; ENST00000409985; ENST00000441310; ENST00000446877; ENST00000342075; ENST00000409823; ENST00000374826; ENST00000450931; ENST00000421722; ENST00000424766; ENST00000447232; ENST00000447734; ENST00000420421; ENST00000424307; ENST00000424059; ENST00000409593; ENST00000483293; ENST00000452382	PMS1	protein_coding	protein_coding	PMS1 homolog 1, mismatch repair system component [Source:HGNC Symbol;Acc:HGNC:9121]	0.3903	1918	GO:0006298; GO:0006281; GO:0006974; GO:0009410	GO:0005524; GO:0030983; GO:0003677; GO:0016887; GO:0140664; GO:0005515; GO:0019899	GO:0005634; GO:0032300	5378	TRUE	0.082312	0.160517	0.858269	chr2	189784085	189877629	93545	+	1282.05	1199.7	1246.98	1322.46	1324.93	1306.09	721.71	700.593	745.541	784.865	762.778	712.45	17.9739	16.8566	17.4568	18.5382	18.8135	18.2808	10.2138	10.0534	10.5904	11.0726	10.6516	9.99185
ENSG00000137502	ENST00000612684; ENST00000533486; ENST00000527633; ENST00000534141; ENST00000260056; ENST00000533014; ENST00000531021; ENST00000534301; ENST00000525117; ENST00000532548; ENST00000524635; ENST00000526205; ENST00000534103; ENST00000530224; ENST00000533276; ENST00000528379	RAB30	protein_coding	protein_coding	RAB30, member RAS oncogene family [Source:HGNC Symbol;Acc:HGNC:9770]	0.4499	2593	GO:0032482; GO:0016192; GO:0007030	GO:0005525; GO:0003924; GO:0000166; GO:0005515	GO:0005737; GO:0016020; GO:0005794; GO:0043231; GO:0005802; GO:0000139; GO:0031985; GO:0005801; GO:0005795	27314	TRUE	0.126475	0.160518	0.858269	chr11	82973133	83071923	98791	-	722.112	664.332	611.887	673.465	786.949	724.807	559.569	594.834	529.31	416.257	528.488	456.22	7.48836	6.90448	6.33609	6.98303	8.26549	7.50393	5.85768	6.31378	5.56158	4.34372	5.45879	4.73273
ENSG00000117262	ENST00000313835; ENST00000460277; ENST00000532574; ENST00000528944; ENST00000466593; ENST00000524525; ENST00000534502; ENST00000462900; ENST00000527989; ENST00000478703; ENST00000492401; ENST00000493684; ENST00000465185	GPR89A	protein_coding	protein_coding	G protein-coupled receptor 89A [Source:HGNC Symbol;Acc:HGNC:31984]	0.4279	1265	GO:0015031; GO:0006811; GO:0034220; GO:0015698; GO:0043123; GO:0034765; GO:0030217; GO:0051452	GO:0005244; GO:0008308	GO:0016020; GO:0016021; GO:0005794; GO:0000139; GO:0032580; GO:0030660	653519	TRUE	0.0760353	0.160576	0.858269	chr1	145607988	145670650	62663	+	1490.21	1510.84	1516.91	1628.46	1581	1559.18	1610.07	1821.87	1482.28	1738.64	1709.17	1750.03	31.6768	32.1867	32.1975	34.6113	34.038	33.0883	34.5485	39.6389	31.925	37.1896	36.1874	37.213
ENSG00000070526	ENST00000592042; ENST00000359088; ENST00000156626; ENST00000585633; ENST00000588375; ENST00000590784; ENST00000589004; ENST00000590878; ENST00000589813; ENST00000590915; ENST00000589992	ST6GALNAC1	protein_coding	protein_coding	ST6 N-acetylgalactosaminide alpha-2,6-sialyltransferase 1 [Source:HGNC Symbol;Acc:HGNC:23614]	0.5372	1159	GO:0006486; GO:0097503; GO:0009312; GO:0048874; GO:0051851	GO:0016740; GO:0008373; GO:0016757; GO:0001665	GO:0016020; GO:0016021; GO:0005794; GO:0000139	55808	TRUE	-0.267831	0.160601	0.858269	chr17	76624761	76643786	19026	-	22.4385	23.9707	24.5848	21.9608	17.3194	14.6722	46.326	60.2728	57.9472	58.4825	45.8165	61.751	0.52059	0.557372	0.569555	0.509444	0.40698	0.339845	1.08497	1.43131	1.3622	1.36535	1.05877	1.43318
ENSG00000010322	ENST00000479054; ENST00000345716; ENST00000488380; ENST00000420808; ENST00000489895; ENST00000488157; ENST00000490425; ENST00000464280; ENST00000481211; ENST00000474188; ENST00000485765; ENST00000460759; ENST00000488243; ENST00000467594	NISCH	protein_coding	protein_coding	nischarin [Source:HGNC Symbol;Acc:HGNC:18006]	0.5753	1946	GO:0006915; GO:0016601; GO:0030036; GO:0030336	GO:0005515; GO:0035091; GO:0019901; GO:0042802; GO:0005178	GO:0005737; GO:0016020; GO:0005769; GO:0043231; GO:0005654; GO:0005829; GO:0005886; GO:0005768; GO:0045171; GO:0015630; GO:0055037	11188	TRUE	0.0807306	0.160603	0.858269	chr3	52455118	52493068	37951	+	2676.3	2918.75	2675.24	2859.11	2911.82	2980.42	2845.4	2482.7	2778.02	2717.72	2980.2	2911.62	36.9809	40.4205	36.9124	39.5021	40.7517	41.1152	39.6894	35.1137	38.8941	37.7888	41.0172	40.2468
ENSG00000106565	ENST00000492607; ENST00000447204; ENST00000434545; ENST00000429904; ENST00000326442; ENST00000450753	TMEM176B	protein_coding	protein_coding	transmembrane protein 176B [Source:HGNC Symbol;Acc:HGNC:29596]	0.5654	1221	GO:0030154; GO:0009887; GO:2001199; GO:0097028	GO:0005515	GO:0016021; GO:0005634; GO:0016020; GO:0031965	28959	TRUE	-0.301525	0.160763	0.858471	chr7	150791285	150801360	10076	-	14.2791	23.9757	27.3164	16.732	16.2369	14.6722	56.0789	55.9676	60.8591	59.6292	69.2575	48.8479	0.314463	0.52918	0.600703	0.368438	0.362169	0.322588	1.24669	1.26159	1.358	1.32143	1.5192	1.07614
ENSG00000109445	ENST00000514826; ENST00000262990; ENST00000507532; ENST00000512809; ENST00000515453; ENST00000503649; ENST00000512738; ENST00000506302	ZNF330	protein_coding	protein_coding	zinc finger protein 330 [Source:HGNC Symbol;Acc:HGNC:15462]	0.4641	895	GO:0008150	GO:0008270; GO:0046872; GO:0005515	GO:0005634; GO:0005654; GO:0005730; GO:0005694; GO:0000775; GO:0030496	27309	TRUE	-0.0917308	0.160806	0.858471	chr4	141220887	141234697	13811	+	2252.01	2190.47	2498.54	2237.91	2075.08	2206.7	2002.99	1866.3	1884.59	1646.68	1780.45	1806.45	67.6525	65.9498	74.9492	67.2206	63.1374	66.1821	60.7411	57.3861	57.3634	49.7784	53.2747	54.2867
ENSG00000176973	ENST00000316409; ENST00000449319; ENST00000530349	FAM89B	protein_coding	protein_coding	family with sequence similarity 89 member B [Source:HGNC Symbol;Acc:HGNC:16708]	0.6727	1332	GO:0030335; GO:0030512; GO:0030010; GO:0060392	GO:0001222	GO:0005737; GO:0042995; GO:0030027	23625	TRUE	-0.141959	0.160809	0.858471	chr11	65572349	65574198	1850	+	565.775	531.223	655.071	490.908	513.175	583.578	671.251	583.434	588.028	624.277	548.892	560.068	11.4215	10.7478	13.205	9.90896	10.4927	11.7615	13.679	12.0555	12.0277	12.6816	11.0369	11.3104
ENSG00000174343	ENST00000310169; ENST00000502377; ENST00000509518	CHRNA9	protein_coding	protein_coding	cholinergic receptor nicotinic alpha 9 subunit [Source:HGNC Symbol;Acc:HGNC:14079]	0.4477	1120	GO:0006811; GO:0006816; GO:0070588; GO:0034220; GO:0060078; GO:0060079; GO:0007268; GO:0007165; GO:0042391; GO:0050877; GO:0007204; GO:0006812; GO:0007605; GO:0010996; GO:0042472; GO:0050910; GO:0051899; GO:0070373	GO:0005230; GO:0005216; GO:0005515; GO:0004888; GO:0005262; GO:0022848; GO:0005231; GO:0030594; GO:1904315	GO:0016021; GO:0110165; GO:0016020; GO:0005886; GO:0045202; GO:0045211; GO:0005887; GO:0043005; GO:0005892; GO:0098981; GO:0099060	55584	TRUE	0.301687	0.161149	0.859522	chr4	40335333	40355217	19885	+	7.13952	7.99026	9.10546	15.6863	8.65969	12.7159	40.2305	22.961	27.6763	41.2817	28.7685	27.6497	0.17141	0.192261	0.218292	0.37656	0.210576	0.304788	0.975016	0.564247	0.673257	0.997337	0.687959	0.664068
ENSG00000007933	ENST00000530212; ENST00000534514; ENST00000367755; ENST00000472784; ENST00000479749; ENST00000478457	FMO3	protein_coding	protein_coding	flavin containing dimethylaniline monoxygenase 3 [Source:HGNC Symbol;Acc:HGNC:3771]	0.4527	1008		GO:0050660; GO:0050661; GO:0004499; GO:0004497; GO:0016491; GO:0005515; GO:0034899	GO:0016020; GO:0016021; GO:0005783; GO:0005789; GO:0043231	2328	TRUE	0.303836	0.161155	0.859522	chr1	171090901	171117819	26919	+	12.2567	9.17256	6.40258	11.5033	14.2287	15.6737	17.1687	14.7944	9.80823	6.89748	11.9666	14.7885	0.326963	0.245232	0.170548	0.306826	0.384441	0.417427	0.462328	0.403954	0.265106	0.185153	0.317962	0.394643
ENSG00000184545	ENST00000331588; ENST00000397374; ENST00000528778	DUSP8	protein_coding	protein_coding	dual specificity phosphatase 8 [Source:HGNC Symbol;Acc:HGNC:3074]	0.6418	3305	GO:0006470; GO:0016311; GO:0043409	GO:0016791; GO:0008138; GO:0016787; GO:0004722; GO:0004721; GO:0017018; GO:0004725; GO:0017017; GO:0008330	GO:0005634; GO:0005737; GO:0005829	1850	TRUE	0.099473	0.161174	0.859522	chr11	1554051	1572271	18221	-	1634.95	1788.68	1590.73	1745.36	1697.3	1930.86	2044.44	1776.61	1914.85	1791.16	2034.04	1801.84	13.3021	14.5851	12.9234	14.1986	13.9866	15.6837	16.791	14.795	15.7854	14.6645	16.4836	14.6651
ENSG00000130656	ENST00000652335; ENST00000252951	HBZ	protein_coding	protein_coding	hemoglobin subunit zeta [Source:HGNC Symbol;Acc:HGNC:4835]	0.6092	672	GO:0015671; GO:0098869; GO:0010942; GO:0015670; GO:0042744	GO:0020037; GO:0046872; GO:0005506; GO:0005344; GO:0019825; GO:0005515; GO:0004601; GO:0031720; GO:0043177	GO:0005833; GO:0070062; GO:0031838	3050	TRUE	-0.325189	0.161231	0.859525	chr16	142728	154503	11776	+	15.299	17.122	11.8371	5.22876	11.9071	11.7378	43.8878	36.5941	41.5145	42.4284	31.9649	35.9446	0.611723	0.686135	0.472613	0.209044	0.482211	0.468557	1.77144	1.49767	1.68189	1.70713	1.27305	1.43774
ENSG00000055955	ENST00000266041; ENST00000485816; ENST00000406595; ENST00000464000; ENST00000441637; ENST00000491663; ENST00000461966; ENST00000481977; ENST00000537897; ENST00000471505; ENST00000484632; ENST00000485894; ENST00000467462; ENST00000483372	ITIH4	protein_coding	protein_coding	inter-alpha-trypsin inhibitor heavy chain 4 [Source:HGNC Symbol;Acc:HGNC:6169]	0.5669	1472	GO:0030212; GO:0010951; GO:0006953; GO:0010466; GO:0034097	GO:0004867; GO:0005515; GO:0030414; GO:0004866	GO:0005576; GO:0070062; GO:0072562; GO:0062023; GO:0031089; GO:0005615; GO:0005737; GO:0005886	3700	TRUE	0.21833	0.161441	0.860275	chr3	52812962	52830688	17727	-	90.7737	70.7782	74.6696	89.9347	82.2671	107.596	57.3065	35.8163	49.1634	37.8415	44.7509	52.7531	1.6582	1.2958	1.36204	1.64267	1.5221	1.96227	1.05675	0.669683	0.909964	0.695605	0.81425	0.964007
ENSG00000162545	ENST00000375078; ENST00000489020	CAMK2N1	protein_coding	protein_coding	calcium/calmodulin dependent protein kinase II inhibitor 1 [Source:HGNC Symbol;Acc:HGNC:24190]	0.493	1569	GO:0050729; GO:0007616; GO:0006469	GO:0004860; GO:0019901; GO:0008427	GO:0042995; GO:0030425; GO:0045202; GO:0014069; GO:0005575	55450	TRUE	-0.0871406	0.161484	0.860275	chr1	20482391	20486210	3820	-	1191.29	1150.6	1259.29	1155.55	1110.6	1126.81	1628.7	1622.33	1801.53	1840.5	1741.02	1547.48	20.4165	19.7628	21.5504	19.8015	19.2779	19.2795	28.1769	28.4585	31.283	31.7406	29.7196	26.5303
ENSG00000118007	ENST00000383202; ENST00000236698; ENST00000434713; ENST00000483235; ENST00000629124; ENST00000465961; ENST00000487065; ENST00000492318; ENST00000462818; ENST00000480733	STAG1	protein_coding	protein_coding	stromal antigen 1 [Source:HGNC Symbol;Acc:HGNC:11354]	0.4036	3337	GO:0051301; GO:0007049; GO:0007059; GO:0090307; GO:0051179; GO:0007062; GO:0034087	GO:0005515; GO:0003682	GO:0005634; GO:0005654; GO:0000785; GO:0005694; GO:0016604; GO:0000775; GO:0016363; GO:0005829; GO:0097431; GO:0008278	10274	TRUE	0.0976044	0.16159	0.86054	chr3	136336236	136752403	416168	-	1601.29	1800.09	1638.99	1842.62	1886.73	1668.72	1254.46	1344.66	1347.49	1488.44	1411.79	1504.14	12.9033	14.5374	13.1878	14.846	15.3984	13.4244	10.2041	11.0905	11.0017	12.0691	11.3312	12.1248
ENSG00000163694	ENST00000381793; ENST00000381795; ENST00000295971; ENST00000510871; ENST00000514014; ENST00000515809; ENST00000515053; ENST00000513473; ENST00000505414; ENST00000514782; ENST00000507180; ENST00000511598; ENST00000511902; ENST00000505220; ENST00000513044	RBM47	protein_coding	protein_coding	RNA binding motif protein 47 [Source:HGNC Symbol;Acc:HGNC:30358]	0.547	2038	GO:0016554; GO:0002244	GO:0003723; GO:0003676; GO:0005515; GO:0003729	GO:0005634	54502	TRUE	-0.120714	0.16168	0.860715	chr4	40423267	40630875	207609	-	644.445	712.14	588.033	614.902	569.582	600.606	768.742	836.264	734.081	887.582	847.194	819.981	8.5029	9.41692	7.7473	8.11211	7.61161	7.91142	10.2388	11.2937	9.81364	11.7844	11.1338	10.8228
ENSG00000124171	ENST00000371610; ENST00000396039	PARD6B	protein_coding	protein_coding	par-6 family cell polarity regulator beta [Source:HGNC Symbol;Acc:HGNC:16245]	0.4496	2550	GO:0051301; GO:0007049; GO:0007163; GO:0030334; GO:0007409; GO:0007098; GO:0007043; GO:0065003; GO:0060341	GO:0005515; GO:0005080	GO:0005737; GO:0016020; GO:0005829; GO:0005886; GO:0070161; GO:0005634; GO:0005923; GO:0070062; GO:0016324; GO:0005938; GO:0070160; GO:0032991; GO:0045177	84612	TRUE	-0.111236	0.161858	0.861165	chr20	50731580	50756795	25216	+	771.796	724.757	843.821	689.606	753.396	726.976	741.579	813.448	780.513	771.366	810.364	772.173	8.13856	7.65949	8.88512	7.27097	8.04651	7.6533	7.89391	8.77981	8.33931	8.18507	8.51145	8.14544
ENSG00000174886	ENST00000418389; ENST00000592634; ENST00000308961; ENST00000593233; ENST00000591341; ENST00000650663; ENST00000591160	NDUFA11	protein_coding	protein_coding	NADH:ubiquinone oxidoreductase subunit A11 [Source:HGNC Symbol;Acc:HGNC:20371]	0.6217	1226	GO:0032981; GO:0009060; GO:0042776	GO:0005515	GO:0016020; GO:0016021; GO:0005739; GO:0005743; GO:0070469; GO:0005747	126328	TRUE	-0.114379	0.161877	0.861165	chr19	5891276	5904006	12731	-	3009.71	2975.77	3658.77	3067.71	2827.95	3022.25	3574.45	3556.13	3621.47	3716.9	3448.9	3710.2	66.0114	65.412	80.1304	67.2753	62.8211	66.1772	79.1395	79.833	80.4793	82.0338	75.345	81.4043
ENSG00000109610	ENST00000598411; ENST00000593742; ENST00000382120	SOD3	protein_coding	protein_coding	superoxide dismutase 3 [Source:HGNC Symbol;Acc:HGNC:11181]	0.5891	753	GO:0006801; GO:0001666; GO:0006979; GO:0019430; GO:0046688; GO:0097746	GO:0046872; GO:0005515; GO:0016491; GO:0008201; GO:0005507; GO:0016209; GO:0004784; GO:0060090	GO:0005615; GO:0005794; GO:0005576; GO:0005634; GO:0005737; GO:0062023; GO:0070062; GO:0005796	6649	TRUE	-0.238922	0.162075	0.861793	chr4	24789912	24800842	10931	+	33.6577	30.8196	30.048	25.098	24.8966	25.4318	36.5732	35.1591	26.8114	44.7219	54.3405	33.1796	1.20192	1.10301	1.07145	0.896142	0.90047	0.906674	1.31838	1.2851	0.970097	1.60704	1.93282	1.18527
ENSG00000101574	ENST00000319888; ENST00000573134; ENST00000574538; ENST00000576251; ENST00000577166; ENST00000609769; ENST00000574676	METTL4	protein_coding	protein_coding	methyltransferase 4, N6-adenosine [Source:HGNC Symbol;Acc:HGNC:24726]	0.3934	2289	GO:0032259; GO:0043414; GO:0090304; GO:0006325; GO:0043484; GO:0001510; GO:1902275; GO:0120049; GO:0032775; GO:0090296; GO:1903108	GO:0003676; GO:0008168; GO:0008757; GO:0140640; GO:0016740; GO:0008173; GO:0009007; GO:0106347	GO:0005634; GO:0005737; GO:0005739; GO:0005759; GO:0005829	64863	TRUE	0.102018	0.162125	0.861793	chr18	2537525	2571509	33985	-	608.899	642.645	626.455	700.654	685.198	633.839	507.148	500.838	462.714	472.447	467.754	456.22	7.15294	7.56612	7.34848	8.22981	8.15257	7.43365	6.01399	6.02209	5.50753	5.58482	5.47312	5.36128
ENSG00000204569	ENST00000376511; ENST00000496955; ENST00000476704; ENST00000461593; ENST00000468181; ENST00000484449; ENST00000473954	PPP1R10	protein_coding	protein_coding	protein phosphatase 1 regulatory subunit 10 [Source:HGNC Symbol;Acc:HGNC:9284]	0.5035	1074	GO:0043086; GO:0032206; GO:0006606; GO:0010667; GO:1904290	GO:0046872; GO:0003723; GO:0003677; GO:0005515; GO:0004864; GO:0008157	GO:0000781; GO:0005634; GO:0005654; GO:0000785; GO:0016604; GO:0072357	5514	TRUE	0.0801851	0.162164	0.861793	chr6	30600413	30618612	18200	-	2616.75	2748.29	2593.47	2801.24	2928.52	2691.55	2478.65	2421.04	2178.26	2487.35	2828.26	2796.15	65.5154	68.9614	64.8381	70.1258	74.2624	67.277	62.645	62.043	55.2579	62.6664	70.5308	70.0319
ENSG00000214435	ENST00000369880	AS3MT	protein_coding	protein_coding	arsenite methyltransferase [Source:HGNC Symbol;Acc:HGNC:17452]	0.4518	2450	GO:0032259; GO:0009404; GO:0018872	GO:0016740; GO:0008168; GO:0030791; GO:0030792	GO:0005737; GO:0005829	57412	TRUE	-0.100253	0.162257	0.861988	chr10	102869470	102901899	32430	+	1388.41	1287.76	1458.89	1259.63	1221.99	1377.33	1957.96	2049.44	2086.88	2107.24	1996.8	2181.47	15.2383	14.165	15.9886	13.8232	13.5839	15.0918	21.6926	23.0231	23.2072	23.2728	21.8289	23.951
ENSG00000063761	ENST00000238561; ENST00000556048; ENST00000393639; ENST00000557501; ENST00000341211; ENST00000555333; ENST00000556560; ENST00000555217	ADCK1	protein_coding	protein_coding	aarF domain containing kinase 1 [Source:HGNC Symbol;Acc:HGNC:19038]	0.5484	1660	GO:0016310; GO:0055088; GO:0007005; GO:0010637; GO:1903852	GO:0000166; GO:0004674; GO:0005524; GO:0016301; GO:0016740	GO:0005576; GO:0005743; GO:0032592	57143	TRUE	0.170625	0.16255	0.86294	chr14	77800109	77935014	134906	+	144.838	171.018	193.035	195.556	181.854	200.521	167.017	169.338	147.895	135.312	117.205	172.004	2.34617	2.77639	3.12235	3.16734	2.98358	3.24279	2.73104	2.80764	2.42737	2.20562	1.89104	2.78722
ENSG00000274641	ENST00000616182	H2BC17	protein_coding	protein_coding	H2B clustered histone 17 [Source:HGNC Symbol;Acc:HGNC:4758]	0.5782	467	GO:0006334	GO:0003677; GO:0030527; GO:0046982; GO:0005515	GO:0000786; GO:0005634; GO:0005654; GO:0005829; GO:0005694	8348	TRUE	-0.249857	0.162564	0.86294	chr6	27893425	27893891	467	+	34.8729	30.849	39.1945	29.2811	23.8307	30.3226	34.172	33.0371	16.4795	26.7883	23.5425	14.7642	2.00796	1.78021	2.25352	1.68578	1.38977	1.74308	1.98622	1.94707	0.961431	1.55214	1.35021	0.85042
ENSG00000122642	ENST00000538336; ENST00000469202; ENST00000494374; ENST00000242209; ENST00000464334; ENST00000485309; ENST00000472007; ENST00000489038; ENST00000418354; ENST00000490776; ENST00000463443; ENST00000468510; ENST00000475220; ENST00000471066	FKBP9	protein_coding	protein_coding	FKBP prolyl isomerase 9 [Source:HGNC Symbol;Acc:HGNC:3725]	0.5252	1273	GO:0006457	GO:0005509; GO:0003755; GO:0046872; GO:0016853	GO:0005783	11328	TRUE	-0.075819	0.162606	0.86294	chr7	32957404	33006930	49527	+	4814.21	4886.6	4652.11	4690.93	4514.42	4421.46	5523.56	5691.37	5655.92	5924.12	4945.36	5291.99	101.691	103.449	98.1239	99.0747	96.5822	93.2408	117.778	123.051	121.05	125.921	104.048	111.823
ENSG00000137338	ENST00000259883; ENST00000682144	PGBD1	protein_coding	protein_coding	piggyBac transposable element derived 1 [Source:HGNC Symbol;Acc:HGNC:19398]	0.451	3090	GO:0006357; GO:0006897	GO:0005044; GO:0005515; GO:0042802; GO:0000981; GO:0000978	GO:0016020	84547	TRUE	0.0984608	0.162818	0.863294	chr6	28281572	28302549	20978	+	616.039	657.484	681.088	698.562	696.022	702.31	655.879	656.542	588.122	576.797	606.269	585.252	5.36086	5.73422	5.91831	6.07825	6.13464	6.10153	5.76155	5.8479	5.1856	5.05087	5.25497	5.09477
ENSG00000152484	ENST00000282344; ENST00000612674; ENST00000620323	USP12	protein_coding	protein_coding	ubiquitin specific peptidase 12 [Source:HGNC Symbol;Acc:HGNC:20485]	0.3824	1824	GO:0006511; GO:0016579; GO:0006508	GO:0004843; GO:0046872; GO:0008233; GO:0008234; GO:0016787; GO:0005515; GO:0004197; GO:0101005	GO:0005634; GO:0005829; GO:0005654; GO:0005575	219333	TRUE	0.0871631	0.162834	0.863294	chr13	27066156	27171811	105656	-	3013.89	2792.03	2652.42	3004.45	3047.13	2943.24	2805.16	2951.21	2998.56	3178.69	3047.33	3005.52	44.4312	41.2518	39.0455	44.2865	45.4977	43.3181	41.7453	44.5319	44.7896	47.1548	44.7464	44.3236
ENSG00000107807	ENST00000370196; ENST00000467928; ENST00000463716; ENST00000533319; ENST00000525019	TLX1	protein_coding	protein_coding	T cell leukemia homeobox 1 [Source:HGNC Symbol;Acc:HGNC:5056]	0.6382	995	GO:0006355; GO:0045944; GO:0006357; GO:0048513	GO:0003677; GO:0000981; GO:0003700; GO:0005515; GO:0000978; GO:0001228	GO:0005634; GO:0000785	3195	TRUE	0.120603	0.162842	0.863294	chr10	101131300	101137789	6490	+	633.377	592.421	585.481	630.588	613.755	727.742	994.79	848.124	888.237	1124.93	1019.68	975.112	17.1066	16.0359	15.7899	17.0291	16.7894	19.6228	27.1219	23.4461	24.3072	30.5732	27.4312	26.3457
ENSG00000070614	ENST00000522491; ENST00000519157; ENST00000524161; ENST00000523767; ENST00000518299; ENST00000518346; ENST00000261797; ENST00000624156; ENST00000521752	NDST1	protein_coding	protein_coding	N-deacetylase and N-sulfotransferase 1 [Source:HGNC Symbol;Acc:HGNC:7680]	0.6192	1730	GO:0008152; GO:0006954; GO:0015012; GO:0030210; GO:0015014; GO:0000271; GO:0003279; GO:0006477; GO:0007507; GO:0007585; GO:0008283; GO:0008543; GO:0009887; GO:0030203; GO:0030900; GO:0030901; GO:0035904; GO:0043410; GO:0045880; GO:0048702; GO:0048703; GO:0060976	GO:0016787; GO:0015016; GO:0008146; GO:0016740; GO:0003824; GO:0005515; GO:0019213; GO:0102140; GO:0050119	GO:0016020; GO:0016021; GO:0005794; GO:0032588; GO:0000139	3340	TRUE	0.0989952	0.163001	0.863469	chr5	150485818	150558211	72394	+	4151.12	4474.54	3836.13	4616.99	4573.4	4166.91	4253.46	4446.55	4366.81	4628.14	4363.22	4579.71	64.5214	69.7028	59.5389	71.7538	71.9975	64.6602	66.7376	70.7413	68.7714	72.3873	67.5498	71.2085
ENSG00000049540	ENST00000445912; ENST00000621115; ENST00000431562; ENST00000320492; ENST00000438906; ENST00000494160; ENST00000492003; ENST00000468517; ENST00000438880; ENST00000414324; ENST00000380562; ENST00000480728; ENST00000380575; ENST00000380584; ENST00000458204; ENST00000357036; ENST00000462506; ENST00000479432; ENST00000417091; ENST00000429192; ENST00000252034; ENST00000416107; ENST00000442310; ENST00000380553; ENST00000380576; ENST00000473323; ENST00000428787; ENST00000320399; ENST00000692049; ENST00000685240; ENST00000419398; ENST00000477397; ENST00000493839; ENST00000466878; ENST00000492210	ELN	protein_coding	protein_coding	elastin [Source:HGNC Symbol;Acc:HGNC:3327]	0.628	1592	GO:0009887; GO:0003151; GO:0003180; GO:0007585; GO:0008015; GO:0048660; GO:0007519; GO:0030198; GO:0030833; GO:0043149	GO:0005201; GO:0005515; GO:0030023; GO:0050840	GO:0005576; GO:0062023; GO:0031012; GO:0071953	2006	TRUE	-0.302669	0.163005	0.863469	chr7	74027789	74069907	42119	+	7.1409	12.6014	11.8501	6.2777	8.65969	4.89074	15.8484	12.2457	6.14322	21.7927	17.6612	15.684	0.120613	0.213316	0.199863	0.10602	0.148144	0.0824708	0.270219	0.211708	0.105134	0.370398	0.297126	0.265005
ENSG00000213366	ENST00000442650; ENST00000369831; ENST00000369827; ENST00000460717; ENST00000464206; ENST00000481656; ENST00000241337; ENST00000476040; ENST00000467579; ENST00000414179; ENST00000369829; ENST00000568786; ENST00000472225; ENST00000496578; ENST00000624726	GSTM2	protein_coding	protein_coding	glutathione S-transferase mu 2 [Source:HGNC Symbol;Acc:HGNC:4634]	0.5146	1213	GO:0006629; GO:0098869; GO:0006749; GO:0010880; GO:0010881; GO:0060315; GO:0071313; GO:0051122; GO:0042178; GO:0055119; GO:0043651; GO:0018916; GO:0070458; GO:0060316; GO:0014809	GO:0016740; GO:0042802; GO:0005515; GO:0004364; GO:0042803; GO:0005102; GO:0019899; GO:0004602; GO:0005504; GO:0043295	GO:0005737; GO:0005829; GO:0045171; GO:0070062; GO:0016529	2946	TRUE	-0.0983512	0.163054	0.863469	chr1	109668022	109709551	41530	+	1230.56	1183.85	1228.64	1100.17	1069.95	1232.99	1201.14	891.785	1027.3	935.227	1235.92	1025.99	27.2789	26.3017	27.1967	24.3855	24.0231	27.2878	26.8786	20.2346	23.0743	20.8621	27.2893	22.7522
ENSG00000071564	ENST00000592395; ENST00000262965; ENST00000588136; ENST00000592628; ENST00000593064; ENST00000453954; ENST00000587425; ENST00000585731; ENST00000705032; ENST00000590684; ENST00000590436; ENST00000651991; ENST00000395423; ENST00000585855; ENST00000610756; ENST00000586164; ENST00000590605; ENST00000586410; ENST00000705033; ENST00000587235; ENST00000586318	TCF3	protein_coding	protein_coding	transcription factor 3 [Source:HGNC Symbol;Acc:HGNC:11633]	0.626	1698	GO:0006355; GO:0030154; GO:0045893; GO:0007399; GO:0045944; GO:0006357; GO:0000122; GO:0051091; GO:0030183; GO:0045666; GO:0033152; GO:0002326; GO:2000045; GO:0045787; GO:0030890	GO:0046983; GO:0003677; GO:0003700; GO:0042803; GO:0005515; GO:0000981; GO:0000978; GO:0001227; GO:0001228; GO:0046982; GO:0043425; GO:0070888; GO:0061629; GO:0140297; GO:0000987; GO:0070644; GO:0031435; GO:0000976	GO:0005737; GO:0005634; GO:0005654; GO:0005667; GO:0000785; GO:0090575; GO:0000791; GO:0032991	6929	TRUE	-0.0825816	0.163101	0.863469	chr19	1609291	1652615	43325	-	5890.1	5707.33	5941.31	5822.75	5204.47	5550.01	4745.98	4884.97	4827.79	5468.68	5168.74	5289.39	93.276	90.5823	93.9502	92.1982	83.4763	87.7455	75.8687	79.1808	77.4641	87.1458	81.5287	83.793
ENSG00000164197	ENST00000389100; ENST00000296615; ENST00000504296	RNF180	protein_coding	protein_coding	ring finger protein 180 [Source:HGNC Symbol;Acc:HGNC:27752]	0.4065	2364	GO:0016567; GO:0000209; GO:0032436; GO:0030534; GO:0031398; GO:0042415; GO:0042428; GO:0050790; GO:1901360	GO:0046872; GO:0016740; GO:0061630; GO:0031624	GO:0005634; GO:0016020; GO:0016021; GO:0005783; GO:0005789; GO:0005635; GO:0031227	285671	TRUE	0.188651	0.163236	0.863485	chr5	64165843	64372869	207027	+	178.596	174.645	135.672	171.504	208.915	179.979	249.917	258.712	279.358	284.385	281.292	275.575	2.03147	1.99093	1.54097	1.95055	2.40683	2.04382	2.86961	3.01207	3.21961	3.25508	3.18694	3.13569
ENSG00000223547	ENST00000550826; ENST00000439326; ENST00000441304	ZNF844	protein_coding	protein_coding	zinc finger protein 844 [Source:HGNC Symbol;Acc:HGNC:25932]	0.4291	3113	GO:0006355; GO:0006357	GO:0046872; GO:0003677; GO:0005515; GO:0000977; GO:0000981	GO:0005634	284391	TRUE	0.271873	0.163313	0.863485	chr19	12064731	12081565	16835	+	16.5707	17.7411	11.6962	21.2437	19.9993	21.8219	46.2479	47.6553	46.0126	42.2234	49.8529	44.2666	0.143135	0.153585	0.100883	0.183477	0.174969	0.188184	0.403262	0.421335	0.402706	0.367008	0.428919	0.382505
ENSG00000244414	ENST00000320493; ENST00000699454; ENST00000699455; ENST00000699456; ENST00000367424; ENST00000472961; ENST00000468079; ENST00000480960	CFHR1	protein_coding	protein_coding	complement factor H related 1 [Source:HGNC Symbol;Acc:HGNC:4888]	0.393	975	GO:0032091; GO:0051838; GO:0006956	GO:0042802; GO:0005515; GO:0001851	GO:0032991; GO:0005576; GO:0005615; GO:0072562	3078	TRUE	0.258418	0.163345	0.863485	chr1	196819731	196837159	17429	+	37.5799	31.3968	34.0988	34.0124	43.7254	51.7652	11.0152	13.0002	18.1782	19.6405	21.3844	20.2063	1.03621	0.86764	0.938855	0.937724	1.22114	1.42499	0.3066	0.366904	0.507863	0.544954	0.587309	0.557357
ENSG00000069122	ENST00000283296; ENST00000265417; ENST00000498632; ENST00000478711	ADGRF5	protein_coding	protein_coding	adhesion G protein-coupled receptor F5 [Source:HGNC Symbol;Acc:HGNC:19030]	0.4422	3146	GO:0007186; GO:0007166; GO:0007165; GO:0045444; GO:0007189; GO:0019216; GO:0006112; GO:0003094; GO:0008654; GO:0042116; GO:0042593; GO:0043031; GO:0043129; GO:0048821; GO:0061626; GO:0071073	GO:0004930; GO:0004888; GO:0005515	GO:0016021; GO:0016020; GO:0005886; GO:0031410; GO:0009986; GO:0045177	221395	TRUE	-0.278726	0.163348	0.863485	chr6	46852522	46954943	102422	-	21.4186	22.8293	20.032	11.5033	17.3194	18.5848	18.2866	22.961	25.0817	22.9343	17.048	16.5898	0.18307	0.19556	0.17097	0.0983093	0.149933	0.158587	0.157779	0.200876	0.217214	0.197255	0.145137	0.141848
ENSG00000140988	ENST00000343262; ENST00000526522; ENST00000526586; ENST00000533186; ENST00000532746; ENST00000533872; ENST00000527109; ENST00000527871; ENST00000530225; ENST00000531065; ENST00000533161; ENST00000529806; ENST00000534461; ENST00000527302; ENST00000526908; ENST00000527826; ENST00000563194	RPS2	protein_coding	protein_coding	ribosomal protein S2 [Source:HGNC Symbol;Acc:HGNC:10404]	0.5946	898	GO:0006412; GO:0002181; GO:0051443	GO:0003735; GO:0003723; GO:0005515; GO:0003729; GO:0019899; GO:0045296; GO:0017134	GO:0005840; GO:0005634; GO:0016020; GO:1990904; GO:0005925; GO:0015935; GO:0005654; GO:0022627; GO:0005829; GO:0070062; GO:0005737; GO:0022626	6187	TRUE	-0.103164	0.163485	0.863485	chr16	1962058	1964841	2784	-	129447	125451	146333	127432	115315	131096	88305.9	89213.8	90737.1	100515	86830.8	89450.5	3872.7	3761.49	4371.53	3811.94	3494.2	3915.57	2666.87	2731.9	2750.5	3026.01	2587.46	2677.07
ENSG00000124313	ENST00000638869; ENST00000639796; ENST00000638521; ENST00000640005; ENST00000640694; ENST00000675719; ENST00000674510; ENST00000642864; ENST00000375365; ENST00000640436; ENST00000639642; ENST00000640442; ENST00000674761; ENST00000638630; ENST00000498281; ENST00000462054; ENST00000639161; ENST00000485377; ENST00000675731; ENST00000638583; ENST00000639485; ENST00000639543	IQSEC2	protein_coding	protein_coding	IQ motif and Sec7 domain ArfGEF 2 [Source:HGNC Symbol;Acc:HGNC:29059]	0.5631	2274	GO:0032012; GO:0050790; GO:0030036; GO:0098696; GO:0050804	GO:0005085; GO:0005515	GO:0005737; GO:0098685	23096	TRUE	0.0875572	0.163529	0.863485	chrX	53225828	53321350	95523	-	1510.52	1439.39	1354.89	1495.43	1519.3	1563.34	1707.98	1638.5	1759.19	1690.26	1656.43	1574.8	17.8616	17.0583	15.9981	17.681	18.196	18.4558	20.3877	19.8313	21.0772	20.1124	19.5095	18.6284
ENSG00000124587	ENST00000304611; ENST00000244546	PEX6	protein_coding	protein_coding	peroxisomal biogenesis factor 6 [Source:HGNC Symbol;Acc:HGNC:8859]	0.621	3070	GO:0007031; GO:0050821; GO:0006625; GO:0016558; GO:0016561	GO:0005524; GO:0016887; GO:0000166; GO:0005515; GO:0008022; GO:0044877	GO:0005737; GO:0016020; GO:0042995; GO:0005829; GO:0005777; GO:0005778; GO:0097733; GO:0001750	5190	TRUE	0.0942556	0.163621	0.863485	chr6	42963865	42979181	15317	-	825.125	777.338	844.987	885.752	845.402	887.18	1260.56	1115.76	1266.19	1240.74	1117.71	1048.84	7.22714	6.82369	7.39034	7.75721	7.49979	7.75786	11.1455	10.003	11.237	10.9357	9.75111	9.18993
ENSG00000177463	ENST00000425241; ENST00000413118; ENST00000435454; ENST00000323373; ENST00000475707; ENST00000393102; ENST00000437120; ENST00000406272; ENST00000617312; ENST00000478572; ENST00000439011; ENST00000495282; ENST00000413194	NR2C2	protein_coding	protein_coding	nuclear receptor subfamily 2 group C member 2 [Source:HGNC Symbol;Acc:HGNC:7972]	0.508	2486	GO:0006355; GO:0000122; GO:0030154; GO:0030522; GO:0007283; GO:0045944; GO:0006357; GO:0007399; GO:0048856; GO:0040019	GO:0008270; GO:0003700; GO:0043565; GO:0046872; GO:0003677; GO:0005515; GO:0000978; GO:0004879; GO:0000981; GO:1990837; GO:0001228; GO:0000977	GO:0005634; GO:0005654; GO:0000785	7182	TRUE	0.112045	0.163642	0.863485	chr3	14947583	15053600	106018	+	4565.18	4662.58	3800.62	4668.34	4878.75	4544.56	3455.6	3465.88	3574.61	3357.75	3965.01	3792.7	49.3789	50.5444	41.0494	50.4886	53.448	49.0749	37.7309	38.3715	39.1758	36.5468	42.7175	41.0381
ENSG00000135114	ENST00000680620; ENST00000257570; ENST00000620239; ENST00000681005; ENST00000681590; ENST00000339275; ENST00000680485; ENST00000679655; ENST00000680750; ENST00000679358; ENST00000543677	OASL	protein_coding	protein_coding	2'-5'-oligoadenylate synthetase like [Source:HGNC Symbol;Acc:HGNC:8090]	0.538	1747	GO:0002376; GO:0045087; GO:0051607; GO:0009615; GO:0045071; GO:0060700; GO:0070106; GO:1900246	GO:0003725; GO:0016779; GO:0001730; GO:0005515; GO:0003723; GO:0003677; GO:0046966	GO:0005634; GO:0005737; GO:0016020; GO:0005654; GO:0005829; GO:0005730	8638	TRUE	0.257643	0.163646	0.863485	chr12	121017763	121039246	21484	-	20.3986	18.4075	22.031	29.2847	26.9546	22.5082	20.0986	24.7541	18.3399	13.4552	17.474	18.8336	0.313973	0.283955	0.338606	0.450691	0.420207	0.345873	0.312283	0.389987	0.286019	0.208401	0.267895	0.289988
ENSG00000107130	ENST00000372398; ENST00000493042; ENST00000630865	NCS1	protein_coding	protein_coding	neuronal calcium sensor 1 [Source:HGNC Symbol;Acc:HGNC:3953]	0.5706	2163	GO:0070588; GO:0031284; GO:0010975	GO:0005509; GO:0046872; GO:0005515; GO:0005245; GO:0008048	GO:0005737; GO:0016020; GO:0005794; GO:0043231; GO:0005886; GO:0045202; GO:0048471; GO:0030424; GO:0030425; GO:0014069	23413	TRUE	0.0781633	0.163669	0.863485	chr9	130172404	130237303	64900	+	4265.35	4254.25	4176.67	4668.23	4245.42	4502.41	4630.16	4484.58	4832.98	5086.83	4580.58	4611.05	53.0253	53.0046	51.8474	58.0267	53.455	55.8801	58.105	57.0638	60.8763	63.6344	56.7189	57.3434
ENSG00000197343	ENST00000320583; ENST00000357864; ENST00000467680; ENST00000626122; ENST00000489320; ENST00000452314; ENST00000416144; ENST00000454654; ENST00000412636; ENST00000252713; ENST00000423973; ENST00000449244; ENST00000493947; ENST00000425063; ENST00000493277; ENST00000422422; ENST00000488751; ENST00000422164; ENST00000422647; ENST00000427931; ENST00000424881; ENST00000440391; ENST00000394163; ENST00000494357; ENST00000419215	ZNF655	protein_coding	protein_coding	zinc finger protein 655 [Source:HGNC Symbol;Acc:HGNC:30899]	0.5048	1856	GO:0006355; GO:0006357; GO:2000134	GO:0046872; GO:0003677; GO:0005515; GO:0000981; GO:0000978; GO:0003674	GO:0005634; GO:0005737; GO:0005730	79027	TRUE	0.0831229	0.16375	0.863612	chr7	99558406	99576453	18048	+	2349.28	2521.1	2354.01	2532.76	2678.54	2448.49	2725.65	2828.22	2919.01	2679.56	3019.92	2855.67	34.0362	36.6066	34.0551	36.69	39.3047	35.4152	39.8627	41.9403	42.8497	39.065	43.5793	41.3876
ENSG00000135454	ENST00000341156; ENST00000553142; ENST00000552468; ENST00000418555; ENST00000552798; ENST00000547741; ENST00000549391; ENST00000449184; ENST00000550764; ENST00000552350; ENST00000548888; ENST00000552219; ENST00000548487; ENST00000551925; ENST00000550943; ENST00000551220	B4GALNT1	protein_coding	protein_coding	beta-1,4-N-acetyl-galactosaminyltransferase 1 [Source:HGNC Symbol;Acc:HGNC:4117]	0.6285	1756	GO:0006629; GO:0006665; GO:0034641; GO:0005975; GO:0001574; GO:0006687; GO:0007283; GO:0019915; GO:0030259	GO:0016740; GO:0016757; GO:0016758; GO:0003947; GO:0008376	GO:0016020; GO:0016021; GO:0005794; GO:0000139; GO:0030173	2583	TRUE	0.0992331	0.16393	0.863715	chr12	57623409	57633239	9831	-	3851.26	4008.83	3376.3	4133.86	4043	3868.57	6054.08	6223.16	6088.79	5767.97	6521.93	6419.34	58.9744	61.5235	51.6262	63.2941	62.7051	59.1419	93.5832	97.5399	94.4706	88.8793	99.4752	98.3345
ENSG00000141552	ENST00000571570; ENST00000572639; ENST00000612413; ENST00000579978; ENST00000582222; ENST00000577425; ENST00000344877; ENST00000571024; ENST00000574924; ENST00000572851; ENST00000357385; ENST00000584314; ENST00000571874; ENST00000578550; ENST00000577747; ENST00000579133; ENST00000392376; ENST00000584197; ENST00000583839; ENST00000578544; ENST00000575195; ENST00000585259; ENST00000573956	ANAPC11	protein_coding	protein_coding	anaphase promoting complex subunit 11 [Source:HGNC Symbol;Acc:HGNC:14452]	0.5865	707	GO:0031145; GO:0016567; GO:0051301; GO:0007049; GO:0006511; GO:0007346; GO:0070979; GO:0000278; GO:0045842; GO:0051445	GO:0008270; GO:0061630; GO:0097602; GO:0046872; GO:0005515; GO:0004842; GO:0034450	GO:0005680; GO:0005634; GO:0005737; GO:0005654; GO:0005730; GO:0005829; GO:0031461	51529	TRUE	-0.121895	0.163934	0.863715	chr17	81890790	81900991	10202	+	2425.73	2562.99	2990.79	2517.66	2212.97	2607.04	2420.51	2322.25	2458.9	2361.15	2002.23	2118.51	92.2327	97.6681	113.552	95.7165	85.2231	98.9633	92.905	90.3779	94.7303	90.3408	75.8288	80.5801
ENSG00000135709	ENST00000538274; ENST00000567328; ENST00000683363; ENST00000566428; ENST00000562564; ENST00000562388	KIAA0513	protein_coding	protein_coding	KIAA0513 [Source:HGNC Symbol;Acc:HGNC:29058]	0.5724	4246			GO:0005737	9764	TRUE	0.0952887	0.163939	0.863715	chr16	85027782	85094230	66449	+	1217.51	1224.57	1123.93	1328.2	1295.22	1190.07	914.417	964.541	876.771	718.934	743.655	758.072	7.71039	7.77232	7.1074	8.41038	8.30785	7.52424	5.84573	6.25225	5.62596	4.58153	4.69089	4.80254
ENSG00000168646	ENST00000307078; ENST00000618960; ENST00000375702; ENST00000578251; ENST00000577278; ENST00000580513; ENST00000585045; ENST00000544103	AXIN2	protein_coding	protein_coding	axin 2 [Source:HGNC Symbol;Acc:HGNC:904]	0.5639	1892	GO:0016055; GO:0090090; GO:0030111; GO:0043161; GO:0001934; GO:0008285; GO:0032436; GO:0045860; GO:0048468; GO:0010718; GO:0008104; GO:0010942; GO:0042476; GO:0070602; GO:0048255; GO:0043570; GO:0001649; GO:0001756; GO:0001957; GO:0003139; GO:0003413; GO:0008219; GO:0008283; GO:0030282; GO:0032423; GO:0033687; GO:0033689; GO:0045600; GO:0045668; GO:0048545; GO:0061181; GO:0071407; GO:0071549; GO:0072089; GO:2000054	GO:0031625; GO:0005515; GO:0019899; GO:0019901; GO:0060090; GO:0008013; GO:0070411	GO:0005634; GO:0005737; GO:0005886; GO:0005829; GO:0030877; GO:0005813; GO:0032991	8313	TRUE	-0.0936933	0.164027	0.863883	chr17	65528563	65561648	33086	-	789.427	843.543	782.159	756.079	742.567	762.956	769.255	670.892	690.178	697.203	714.95	723.501	11.2196	12.0153	11.1001	10.7443	10.689	10.8255	11.0363	9.7595	9.93872	9.97103	10.1209	10.2863
ENSG00000178307	ENST00000584432; ENST00000317635; ENST00000577419; ENST00000583264; ENST00000583929; ENST00000584732	TMEM11	protein_coding	protein_coding	transmembrane protein 11 [Source:HGNC Symbol;Acc:HGNC:16823]	0.5605	1078	GO:0007005; GO:0007007	GO:0005515; GO:0003674	GO:0031305; GO:0016020; GO:0016021; GO:0005739; GO:0005743; GO:0005887	8834	TRUE	-0.102201	0.16426	0.864313	chr17	21197954	21214176	16223	-	1267.77	1298.99	1328.49	1207.84	1100.86	1319.52	1266.65	1201.15	1216.03	1251.07	1298.84	1188.02	31.6234	32.4739	33.0896	30.1248	27.8124	32.8598	31.8943	30.6671	30.7337	31.4024	32.2702	29.6445
ENSG00000135077	ENST00000696902; ENST00000307851; ENST00000517358; ENST00000696899; ENST00000522593; ENST00000696900; ENST00000696897; ENST00000696901; ENST00000524219; ENST00000696898; ENST00000521665; ENST00000522902	HAVCR2	protein_coding	protein_coding	hepatitis A virus cellular receptor 2 [Source:HGNC Symbol;Acc:HGNC:18437]	0.4669	1945	GO:0002376; GO:0045087; GO:0006954; GO:0010629; GO:0002250; GO:0032760; GO:0032088; GO:0002519; GO:0032689; GO:0032720; GO:0032753; GO:0060135; GO:0032703; GO:0032687; GO:2001189; GO:0001819; GO:0002281; GO:0002652; GO:0002826; GO:0002838; GO:0002859; GO:0030886; GO:0032480; GO:0032712; GO:0032715; GO:0032722; GO:0032729; GO:0032732; GO:0032815; GO:0034138; GO:0034154; GO:0034162; GO:0042102; GO:0042130; GO:0043032; GO:0045089; GO:0045824; GO:0050830; GO:0070374; GO:0071222; GO:0071656; GO:1900425; GO:1900426; GO:1901224; GO:2000521	GO:0046872; GO:0005515	GO:0016020; GO:0016021; GO:0005886; GO:0070161; GO:0009986; GO:0001772; GO:0005769	84868	TRUE	0.259049	0.164384	0.864313	chr5	157085422	157142869	57448	-	32.5603	34.3034	25.0224	34.2041	44.8558	36.1076	118.595	84.9643	84.7936	66.5449	82.9555	77.4405	0.450146	0.475297	0.345432	0.472815	0.628092	0.498365	1.65509	1.2023	1.18777	0.925758	1.14232	1.071
ENSG00000104946	ENST00000535102; ENST00000594996; ENST00000221543; ENST00000598789; ENST00000599049; ENST00000596243; ENST00000594984; ENST00000600354	TBC1D17	protein_coding	protein_coding	TBC1 domain family member 17 [Source:HGNC Symbol;Acc:HGNC:25699]	0.6155	1675	GO:0015031; GO:0006914; GO:0090630; GO:0042147	GO:0005096; GO:0005515	GO:0005737; GO:0031410; GO:0005829; GO:0005776; GO:0055037	79735	TRUE	-0.0983148	0.164401	0.864313	chr19	49877666	49888750	11085	+	783.602	784.344	860.39	766.215	730.374	771.544	711.966	565.409	614.054	663.111	657.878	671.641	12.5796	12.6194	13.7922	12.2989	11.8756	12.3656	11.5377	9.2906	9.98808	10.7121	10.5195	10.7861
ENSG00000138449	ENST00000261024; ENST00000427241; ENST00000479598; ENST00000418714; ENST00000455320; ENST00000427419; ENST00000440626	SLC40A1	protein_coding	protein_coding	solute carrier family 40 member 1 [Source:HGNC Symbol;Acc:HGNC:10909]	0.5026	994	GO:0034755; GO:0006811; GO:0055072; GO:0055085; GO:0006879; GO:0060586; GO:0002260; GO:0003158; GO:0006366; GO:0006826; GO:0006915; GO:0034395; GO:0043066; GO:0045944; GO:0048536; GO:0051649; GO:0060345; GO:1903988	GO:0005381; GO:0046872; GO:0005515; GO:0017046; GO:0015093; GO:0042802	GO:0016021; GO:0016020; GO:0005654; GO:0005829; GO:0005886; GO:0016323; GO:0005737; GO:0005887; GO:0008021	30061	TRUE	-0.104821	0.164438	0.864313	chr2	189560590	189583758	23169	-	768.008	696.294	763.948	729.935	677.62	666.119	508.367	472.136	521.526	387.59	414.48	433.179	20.774	18.876	20.6342	19.7418	18.5644	17.9883	13.881	13.0717	14.2934	10.5498	11.167	11.7213
ENSG00000196526	ENST00000360265; ENST00000420658; ENST00000358461; ENST00000382543; ENST00000505447; ENST00000513842; ENST00000508415; ENST00000614385; ENST00000513856; ENST00000612691	AFAP1	protein_coding	protein_coding	actin filament associated protein 1 [Source:HGNC Symbol;Acc:HGNC:24017]	0.52	3554	GO:0009966; GO:0051493	GO:0003779; GO:0017124; GO:0042169	GO:0005737; GO:0005829; GO:0005856; GO:0005925; GO:0015629	60312	TRUE	0.124427	0.164481	0.864313	chr4	7758714	7939926	181213	-	1778.78	1828.47	1445.95	1893.91	1890.31	1727.43	1928.38	2032.55	2060.32	1870.06	1846.79	1875.59	13.4583	13.8649	10.9242	14.3276	14.4857	13.0483	14.7282	15.7406	15.7946	14.2377	13.9176	14.1958
ENSG00000167130	ENST00000406974; ENST00000372546; ENST00000327812; ENST00000412363; ENST00000480255	DOLPP1	protein_coding	protein_coding	dolichyldiphosphatase 1 [Source:HGNC Symbol;Acc:HGNC:29565]	0.5634	1479	GO:0044238; GO:0006486; GO:0006487; GO:0071704; GO:0008610; GO:0006489	GO:0016787; GO:0047874	GO:0016020; GO:0016021; GO:0005783; GO:0005789; GO:0030176; GO:0043231	57171	TRUE	-0.0968067	0.16451	0.864313	chr9	129081111	129090438	9328	+	1147.42	1058.14	1164.59	1042.62	1001.28	1109.22	1134.99	1046.88	1134.73	1257.95	1079.35	1122.58	20.8612	19.2807	21.1426	18.9534	18.4378	20.1335	20.8304	19.4816	20.9033	23.0142	19.546	20.4168
ENSG00000013364	ENST00000563915; ENST00000395353; ENST00000566859; ENST00000357402; ENST00000563096; ENST00000566066; ENST00000562463; ENST00000563558; ENST00000565830; ENST00000569887; ENST00000565164; ENST00000570234; ENST00000566252; ENST00000566554; ENST00000629059; ENST00000569612; ENST00000563123; ENST00000570061; ENST00000568068	MVP	protein_coding	protein_coding	major vault protein [Source:HGNC Symbol;Acc:HGNC:7531]	0.5814	870	GO:0051028; GO:0015031; GO:0061099; GO:0042059; GO:0038127; GO:0031953	GO:0005515; GO:0042802; GO:0019901; GO:0019903	GO:0005634; GO:0005737; GO:0016020; GO:0005829; GO:1990904; GO:0005856; GO:0005643; GO:0048471; GO:0005576; GO:0070062; GO:0034774; GO:1904813	9961	TRUE	-0.12642	0.164552	0.864313	chr16	29820394	29848039	27646	+	542.423	497.034	596.785	488.846	475.718	535.191	691.475	671.112	628.639	613.114	553.574	638.678	16.7477	15.3803	18.3993	15.0916	14.8767	16.4972	21.5517	21.2091	19.6663	19.0491	17.0244	19.7267
ENSG00000142409	ENST00000610935; ENST00000586787; ENST00000587279	ZNF787	protein_coding	protein_coding	zinc finger protein 787 [Source:HGNC Symbol;Acc:HGNC:26998]	0.6471	1328	GO:0006357	GO:0046872; GO:0003677; GO:0000981; GO:1990837; GO:0043565	GO:0005634	126208	TRUE	-0.133563	0.164561	0.864313	chr19	56087366	56121295	33930	-	1349.37	1275.02	1554.31	1354.25	1107.36	1350.39	1303.22	1201.15	1228.13	1345.1	1193.36	1233.18	27.3223	25.8742	31.4262	27.4177	22.7099	27.2978	26.6376	24.894	25.1964	27.4068	24.0678	24.9786
ENSG00000101203	ENST00000358894; ENST00000479501; ENST00000422202; ENST00000415763; ENST00000455906; ENST00000471582; ENST00000494913; ENST00000496810	COL20A1	protein_coding	protein_coding	collagen type XX alpha 1 chain [Source:HGNC Symbol;Acc:HGNC:14670]	0.6334	3347		GO:0005515	GO:0005576; GO:0005581; GO:0005615; GO:0005788; GO:0062023	57642	TRUE	-0.312544	0.164655	0.864511	chr20	63293186	63334851	41666	+	5.09966	11.4202	9.10622	3.13726	7.57747	3.91259	15.8512	15.0786	8.64951	13.7789	17.0585	11.9984	0.0409704	0.0919532	0.0730525	0.0252015	0.0616585	0.0313817	0.128553	0.123994	0.0704086	0.111394	0.136505	0.0964291
ENSG00000151117	ENST00000527002; ENST00000533987; ENST00000280734; ENST00000524888; ENST00000529240	TMEM86A	protein_coding	protein_coding	transmembrane protein 86A [Source:HGNC Symbol;Acc:HGNC:26890]	0.58	1185		GO:0005515; GO:0047408; GO:0047409	GO:0016021; GO:0016020	144110	TRUE	0.133024	0.164996	0.864707	chr11	18693122	18704785	11664	+	515.066	547.904	447.078	560.523	509.839	585.91	715.615	573.308	666.826	560.743	616.924	556.681	11.6877	12.4604	10.1302	12.7177	11.7176	13.2734	16.3921	13.3158	15.3315	12.8041	13.9437	12.6365
ENSG00000185633	ENST00000554503; ENST00000393825; ENST00000555173; ENST00000556732; ENST00000554688; ENST00000556234; ENST00000557276	NDUFA4L2	protein_coding	protein_coding	NDUFA4 mitochondrial complex associated like 2 [Source:HGNC Symbol;Acc:HGNC:29836]	0.6289	851			GO:0016020; GO:0016021; GO:0005751	56901	TRUE	0.273632	0.165006	0.864707	chr12	57234903	57240715	5813	-	23.4584	35.3855	31.8692	47.0588	35.7212	33.257	37.7923	39.4643	29.4061	25.2277	34.096	33.1796	0.740449	1.1194	1.00447	1.4852	1.14199	1.048	1.20417	1.275	0.940458	0.801292	1.07196	1.04767
ENSG00000272916	ENST00000603027	ENSG00000272916	protein_coding	protein_coding	novel transcript	0.5574	5818	GO:0015012; GO:0030210	GO:0016740; GO:0016787; GO:0008146; GO:0019213; GO:0015016	GO:0016020; GO:0016021		TRUE	0.162767	0.165025	0.864707	chr10	73796514	73811651	15138	-	131.125	141.973	127.521	166.662	142.135	144.026	306.32	195.526	203.731	216.77	264.536	194.103	0.606036	0.657628	0.58852	0.770182	0.665351	0.664564	1.42914	0.924969	0.954058	1.00816	1.2178	0.897425
ENSG00000126464	ENST00000418929; ENST00000593853	PRR12	protein_coding	protein_coding	proline rich 12 [Source:HGNC Symbol;Acc:HGNC:29217]	0.6392	3840			GO:0005634; GO:0043005; GO:0045202; GO:0014069	57479	TRUE	-0.107737	0.165058	0.864707	chr19	49591182	49626439	35258	+	2317.28	2276.08	1966.78	2044.45	2146.52	1898.58	2183.42	2491.27	2227.94	2499.84	2595.56	2496.76	16.2268	15.9737	13.7524	14.3145	15.224	13.2729	15.4341	17.8561	15.8075	17.615	18.1035	17.4899
ENSG00000134138	ENST00000561208; ENST00000338564; ENST00000699898; ENST00000397624; ENST00000340545; ENST00000560702; ENST00000699955; ENST00000314177; ENST00000699899; ENST00000699900; ENST00000699901; ENST00000699902; ENST00000699956; ENST00000699903; ENST00000559085; ENST00000560570; ENST00000699904; ENST00000699905; ENST00000557796; ENST00000397620; ENST00000424352; ENST00000699906; ENST00000559972; ENST00000561264; ENST00000561284; ENST00000559371; ENST00000557992; ENST00000558643; ENST00000559561; ENST00000559408; ENST00000607277; ENST00000699957; ENST00000561163; ENST00000606653; ENST00000561422; ENST00000560617; ENST00000560697; ENST00000559129	MEIS2	protein_coding	protein_coding	Meis homeobox 2 [Source:HGNC Symbol;Acc:HGNC:7001]	0.4632	1834	GO:0006355; GO:0006357; GO:0045944; GO:0009887; GO:0009880; GO:0001654; GO:0007420; GO:0008284; GO:0045638; GO:0000122; GO:0008542; GO:0009612; GO:0031016; GO:0045931; GO:0070848; GO:0110024	GO:0003677; GO:0005515; GO:0000981; GO:0000978; GO:1990837; GO:0001228; GO:0008134; GO:0043565	GO:0005634; GO:0005737; GO:0048471; GO:0000785	4212	TRUE	-0.110974	0.165125	0.864707	chr15	36889204	37101299	212096	-	648.345	640.362	597.318	616.973	588.951	539.937	310.982	319.224	314.819	558.962	491.119	561.967	9.50587	9.40966	8.74499	9.04479	8.74589	7.90338	4.60268	4.79062	4.67683	8.24679	7.17217	8.24237
ENSG00000105229	ENST00000262971; ENST00000599999; ENST00000600566; ENST00000593518; ENST00000596144; ENST00000601439	PIAS4	protein_coding	protein_coding	protein inhibitor of activated STAT 4 [Source:HGNC Symbol;Acc:HGNC:17002]	0.6088	941	GO:0006354; GO:0016055; GO:0060255; GO:0016925; GO:0006357; GO:1905168; GO:0045892; GO:0042359; GO:0033235; GO:0006302; GO:1902174; GO:0000122; GO:0001942; GO:0007417; GO:0010804; GO:0032088; GO:0060887; GO:1902231	GO:0008270; GO:0046872; GO:0016740; GO:0003677; GO:0005515; GO:0019789; GO:0003712; GO:0061665; GO:0031625; GO:0003714; GO:0008022	GO:0005737; GO:0005634; GO:0016605; GO:0005654; GO:0016363; GO:1990234	51588	TRUE	-0.098306	0.165149	0.864707	chr19	4007736	4039386	31651	+	1325.92	1442.81	1521.52	1388.75	1244.83	1375.27	1330.04	1242.05	1254.95	1253.36	1194.49	1247	37.8566	41.2855	43.3783	39.6459	35.9978	39.2011	38.3338	36.2975	36.3042	36.0096	33.9695	35.6162
ENSG00000186854	ENST00000335459; ENST00000479944; ENST00000409520; ENST00000496500; ENST00000495990; ENST00000409133; ENST00000460991; ENST00000436322; ENST00000474298; ENST00000489999	TRABD2A	protein_coding	protein_coding	TraB domain containing 2A [Source:HGNC Symbol;Acc:HGNC:27013]	0.5145	1524	GO:0006508; GO:0016055; GO:0030178; GO:0031334; GO:1904808; GO:0060322	GO:0046872; GO:0008233; GO:0016787; GO:0008237; GO:0004222; GO:0004175; GO:0017147	GO:0016020; GO:0016021; GO:0005886; GO:0005887; GO:0031301	129293	TRUE	0.140314	0.165227	0.864707	chr2	84821650	84907008	85359	-	197.19	187.112	173.463	212.301	201.213	204.478	251.805	275.579	218.455	232.899	251.368	265.362	3.47925	3.30876	3.05616	3.7454	3.5958	3.60189	4.48491	4.97688	3.90541	4.13508	4.41762	4.68375
ENSG00000198780	ENST00000514215; ENST00000687041; ENST00000510496; ENST00000389156; ENST00000510609; ENST00000513277; ENST00000506954	FAM169A	protein_coding	protein_coding	family with sequence similarity 169 member A [Source:HGNC Symbol;Acc:HGNC:29138]	0.3908	4470		GO:0005515	GO:0005634; GO:0016020; GO:0005635; GO:0005637	26049	TRUE	0.0955106	0.165253	0.864707	chr5	74777574	74866966	89393	-	2683.44	2657.34	2313.7	2703.27	2808.99	2672.3	2135.87	2283.19	2281.57	2441.36	2557.2	2380.64	16.1424	16.0209	13.898	16.2597	17.1146	16.0489	12.9701	14.0582	13.9065	14.7783	15.3222	14.326
ENSG00000109255	ENST00000511469; ENST00000264218; ENST00000505262; ENST00000507338; ENST00000515325; ENST00000509371	NMU	protein_coding	protein_coding	neuromedin U [Source:HGNC Symbol;Acc:HGNC:7859]	0.4697	637	GO:0006940; GO:0007218; GO:0001659; GO:0060259; GO:0097009; GO:2000821; GO:0007186; GO:0050806; GO:0045987	GO:0042922; GO:0005515; GO:0005102; GO:0031839; GO:0031840	GO:0005576; GO:0043195	10874	TRUE	-0.134892	0.165253	0.864707	chr4	55595229	55636698	41470	-	652.756	738.529	851.361	647.321	699.269	696.441	581.513	631.428	658.178	697.203	609.466	647.003	27.5548	31.2447	35.8862	27.322	29.8971	29.3504	24.7796	27.2823	28.151	29.6157	25.6256	27.3217
ENSG00000162746	ENST00000367948; ENST00000336830; ENST00000367944; ENST00000367945; ENST00000367946; ENST00000495397	FCRLB	protein_coding	protein_coding	Fc receptor like B [Source:HGNC Symbol;Acc:HGNC:26431]	0.6162	1439	GO:0007166; GO:0050777	GO:0004888	GO:0005737; GO:0005783; GO:0005887	127943	TRUE	-0.262458	0.165263	0.864707	chr1	161721544	161728143	6600	+	23.4585	33.1025	33.6902	23.0065	21.6492	25.4318	46.326	59.5552	44.974	36.6949	34.096	29.493	0.438353	0.619938	0.628631	0.429856	0.409738	0.474445	0.873853	1.13908	0.851513	0.689996	0.634609	0.551313
ENSG00000163322	ENST00000321945; ENST00000475656; ENST00000506553; ENST00000504777; ENST00000611288; ENST00000505489; ENST00000511801; ENST00000503217; ENST00000515303	ABRAXAS1	protein_coding	protein_coding	abraxas 1, BRCA1 A complex subunit [Source:HGNC Symbol;Acc:HGNC:25829]	0.4083	1690	GO:0006325; GO:0006281; GO:0006974; GO:0006302; GO:0007095; GO:0010212; GO:0045739; GO:0006282; GO:0090307; GO:0008608; GO:0044818; GO:0070536; GO:0070537	GO:0005515; GO:0031593; GO:0008017	GO:0005634; GO:0016604; GO:0070531; GO:0005654	84142	TRUE	0.0895392	0.165315	0.864707	chr4	83459517	83523348	63832	-	844.586	821.994	822.863	862.076	884.564	906.673	604.535	653.895	640.458	616.497	535.521	506.674	13.4382	13.1078	13.0736	13.7148	14.255	14.4023	9.70977	10.6492	10.3251	9.87066	8.48699	8.06458
ENSG00000135678	ENST00000546556; ENST00000551897; ENST00000551568; ENST00000338356; ENST00000546373; ENST00000546912; ENST00000548954; ENST00000551728; ENST00000547134; ENST00000547924; ENST00000548262; ENST00000549781; ENST00000549691	CPM	protein_coding	protein_coding	carboxypeptidase M [Source:HGNC Symbol;Acc:HGNC:2311]	0.4516	1623	GO:0006508; GO:0009653; GO:0016485; GO:0006518	GO:0008270; GO:0004181; GO:0046872; GO:0008233; GO:0016787; GO:0008237; GO:0004180	GO:0016020; GO:0016021; GO:0005886; GO:0031225; GO:0009986; GO:0005615; GO:0005576; GO:0070062	1368	TRUE	-0.0842904	0.16543	0.864735	chr12	68842197	68971570	129374	-	1141.5	1147.48	1134.47	1038.48	1080.7	1110.02	1562.52	1502.31	1413.37	1211.88	1130.4	1209.04	18.9122	19.0534	18.7684	17.2032	18.1347	18.3603	26.1325	25.4763	23.7262	20.2042	18.6543	20.0384
ENSG00000078369	ENST00000615252; ENST00000610897; ENST00000378609; ENST00000439272; ENST00000703692; ENST00000703693; ENST00000703694; ENST00000703695; ENST00000703696; ENST00000703697; ENST00000703698; ENST00000703699; ENST00000703700; ENST00000703701; ENST00000703702; ENST00000703703; ENST00000703704; ENST00000703705; ENST00000703706; ENST00000703707; ENST00000703708; ENST00000703709; ENST00000703710; ENST00000703711; ENST00000461893; ENST00000471354; ENST00000434686; ENST00000437146; ENST00000607589; ENST00000472614; ENST00000703712	GNB1	protein_coding	protein_coding	G protein subunit beta 1 [Source:HGNC Symbol;Acc:HGNC:4396]	0.4899	2392	GO:0007165; GO:0007186; GO:0007265; GO:0071380; GO:0071870; GO:0007213; GO:0007191; GO:0007200; GO:0008283; GO:0050909; GO:0060041	GO:0005515; GO:0003924; GO:0044877; GO:0030159; GO:0051020	GO:0005765; GO:0045202; GO:0005737; GO:0005886; GO:0005834; GO:0005829; GO:0070062; GO:1903561; GO:0016020; GO:0097381; GO:0001750	2782	TRUE	-0.0768815	0.165433	0.864735	chr1	1785285	1892292	107008	-	13123.4	12919.1	13543.5	12776	12002.3	12784.4	16855.4	17159.1	17092.7	19053.8	17508.3	18435.8	147.527	145.552	152.027	143.603	136.656	143.479	191.272	197.437	194.689	215.538	196.041	207.319
ENSG00000179104	ENST00000551915; ENST00000321196; ENST00000548305; ENST00000546590; ENST00000549919	TMTC2	protein_coding	protein_coding	transmembrane O-mannosyltransferase targeting cadherins 2 [Source:HGNC Symbol;Acc:HGNC:25440]	0.4483	4479	GO:0006486; GO:0035269; GO:0055074	GO:0005515; GO:0016740; GO:0004169; GO:0000030	GO:0016020; GO:0016021; GO:0005783; GO:0005789	160335	TRUE	0.099939	0.165671	0.865307	chr12	82686880	83134870	447991	+	684.375	730.539	661.967	765.49	747.981	715.025	502.271	495.814	501.633	471.299	514.636	505.99	4.10864	4.39552	3.96833	4.59505	4.54814	4.28557	3.04391	3.04673	3.05137	2.84719	3.07739	3.03879
ENSG00000274286	ENST00000620793	ADRA2B	protein_coding	protein_coding	adrenoceptor alpha 2B [Source:HGNC Symbol;Acc:HGNC:282]	0.6115	3696	GO:0007186; GO:0007165; GO:0019229; GO:0006940; GO:0030168; GO:0071880; GO:0007267; GO:0032148; GO:0043410; GO:0010700; GO:0032811; GO:0035624; GO:0071875; GO:0045666; GO:0000165; GO:0001525; GO:0003056; GO:0007565; GO:0045777; GO:0070474	GO:0004930; GO:0005515; GO:0051379; GO:0004935; GO:0004938	GO:0016021; GO:0016020; GO:0043231; GO:0005829; GO:0005886; GO:0009986; GO:0005887	151	TRUE	-0.174532	0.165672	0.865307	chr2	96112876	96116571	3696	-	161.149	136.976	133.85	138.039	122.318	119.334	99.9666	76.776	94.2725	74.5365	82.0435	69.1243	1.17241	0.998757	0.972389	1.00416	0.901328	0.866764	0.734172	0.571728	0.694933	0.545681	0.594532	0.503082
ENSG00000198914	ENST00000674056; ENST00000361360	POU3F3	protein_coding	protein_coding	POU class 3 homeobox 3 [Source:HGNC Symbol;Acc:HGNC:9216]	0.624	4430	GO:0006355; GO:0043066; GO:0006357; GO:0045893; GO:0007399; GO:0008284; GO:0007420; GO:0010628; GO:0045892; GO:0007417; GO:0072218; GO:0072227; GO:0072233; GO:0072236; GO:0072240; GO:0001822; GO:0021799; GO:0021869; GO:0045944; GO:0048878; GO:0071918	GO:0003677; GO:0003700; GO:0000981; GO:0042803; GO:0043565; GO:0000978; GO:0071837	GO:0005634; GO:0005654; GO:0000785	5455	TRUE	-0.0821447	0.165713	0.865307	chr2	104853287	104858574	5288	+	1368.75	1359.97	1375.84	1362.57	1255.65	1260.78	1393.44	1390.58	1331.06	1335.92	1320.15	1288.47	8.30815	8.27322	8.33905	8.26962	7.71953	7.64018	8.53804	8.63949	8.18621	8.1598	7.9815	7.8237
ENSG00000099957	ENST00000591411; ENST00000442475; ENST00000413302; ENST00000401443; ENST00000469722; ENST00000452228; ENST00000432930; ENST00000422210; ENST00000487342	P2RX6	protein_coding	protein_coding	purinergic receptor P2X 6 [Source:HGNC Symbol;Acc:HGNC:8538]	0.5928	1556	GO:0006811; GO:0034220; GO:0035590; GO:0033198; GO:0098655; GO:0007165; GO:0060079; GO:0006936	GO:0005524; GO:0005216; GO:0001614; GO:0004931; GO:0015267; GO:0004888; GO:0044877	GO:0016020; GO:0005887; GO:0005737; GO:0016021; GO:0005886; GO:0043235; GO:0005639; GO:0014069; GO:0030054; GO:0043025; GO:0043197; GO:0098688; GO:0098978; GO:0099060	9127	TRUE	0.339443	0.165785	0.865391	chr22	21009808	21028013	18206	+	14.2791	4.56586	11.838	18.8235	15.1545	13.6941	2.43821	8.61039	5.18931	17.2007	4.262	11.0599	0.24676	0.079079	0.204278	0.325255	0.26525	0.236261	0.042534	0.152303	0.0908637	0.299115	0.0733613	0.191197
ENSG00000138413	ENST00000345146; ENST00000446179; ENST00000415913; ENST00000484575; ENST00000415282; ENST00000462386; ENST00000417583; ENST00000451391; ENST00000481557	IDH1	protein_coding	protein_coding	isocitrate dehydrogenase (NADP(+)) 1 [Source:HGNC Symbol;Acc:HGNC:5382]	0.4519	1386	GO:0006099; GO:0006097; GO:0006102; GO:0006749; GO:0006979; GO:0008585; GO:0014070; GO:0048545; GO:0060696; GO:0071071; GO:0006103; GO:0006739	GO:0000287; GO:0051287; GO:0016616; GO:0046872; GO:0016491; GO:0042803; GO:0005515; GO:0004450; GO:0050661; GO:0042802; GO:0045296	GO:0005737; GO:0005829; GO:0005777; GO:0005739; GO:0005576; GO:0070062; GO:0005782; GO:0034774; GO:1904813; GO:1904724	3417	TRUE	-0.0935774	0.16608	0.866632	chr2	208236229	208266074	29846	-	1853.22	1971.31	2157.99	1953.46	1858.59	1799.8	1631.16	1628.08	1561.99	1435.69	1365.97	1426.73	35.9541	38.3301	41.8061	37.8943	36.5211	34.8601	31.9454	32.3302	30.7047	28.0284	26.3962	27.6896
ENSG00000072182	ENST00000461395; ENST00000693692; ENST00000347842; ENST00000358078; ENST00000474489; ENST00000473709	ASIC4	protein_coding	protein_coding	acid sensing ion channel subunit family member 4 [Source:HGNC Symbol;Acc:HGNC:21263]	0.6187	2367	GO:0006814; GO:0006811; GO:0098662; GO:0035725; GO:0001662	GO:0005272; GO:0005515; GO:0015280; GO:0005216; GO:0015081	GO:0016020; GO:0016021; GO:0005887	55515	TRUE	0.295558	0.166357	0.86763	chr2	219514170	219538772	24603	+	13.3824	21.7786	19.1214	18.8235	24.0505	30.3551	23.3815	15.1823	16.4696	12.6234	13.8884	6.46214	0.152027	0.247959	0.216908	0.213813	0.276726	0.344272	0.268131	0.176537	0.189572	0.144304	0.157151	0.0734376
ENSG00000178921	ENST00000585183; ENST00000584044; ENST00000580356; ENST00000314666; ENST00000581242; ENST00000625942; ENST00000585319; ENST00000583059; ENST00000581288; ENST00000578979; ENST00000546020; ENST00000580251	PFAS	protein_coding	protein_coding	phosphoribosylformylglycinamidine synthase [Source:HGNC Symbol;Acc:HGNC:8863]	0.5901	1429	GO:0006164; GO:0006189; GO:0006541; GO:0006177; GO:0009168; GO:0009410; GO:0044208; GO:0097065; GO:0097294	GO:0000166; GO:0005524; GO:0016874; GO:0004642; GO:0046872	GO:0005737; GO:0005829; GO:0070062	5198	TRUE	0.110106	0.166461	0.86763	chr17	8247618	8270491	22874	+	1856.98	2157.33	1822	2244.61	2118.24	1940.64	1702.69	1733.93	1564.37	1617.05	1864.62	1965.9	34.943	40.6849	34.2349	42.2319	40.3708	36.4571	32.3428	33.3961	29.8261	30.6192	34.948	37.0057
ENSG00000179546	ENST00000374619	HTR1D	protein_coding	protein_coding	5-hydroxytryptamine receptor 1D [Source:HGNC Symbol;Acc:HGNC:5289]	0.5062	3319	GO:0007186; GO:0007165; GO:0007193; GO:0042310; GO:0007268; GO:0006939; GO:0050795; GO:0040012; GO:0007187; GO:0007198; GO:0014827	GO:0004930; GO:0004993; GO:0030594; GO:0051378	GO:0016021; GO:0016020; GO:0005886; GO:0005887; GO:0045202; GO:0030425	3352	TRUE	-0.14801	0.166487	0.86763	chr1	23191895	23217502	25608	-	307.261	369.281	302.945	288.635	318.733	274.012	319.975	338.227	304.377	318.946	297.817	265.885	2.48935	2.99846	2.45081	2.33816	2.61543	2.21632	2.61688	2.80477	2.49859	2.60023	2.40329	2.1549
ENSG00000083223	ENST00000277141; ENST00000375963; ENST00000375960; ENST00000375957; ENST00000469004; ENST00000375948; ENST00000375947	TUT7	protein_coding	protein_coding	terminal uridylyl transferase 7 [Source:HGNC Symbol;Acc:HGNC:25817]	0.3994	2960	GO:0016071; GO:0001556; GO:0031123; GO:0031054; GO:0010586; GO:0000289; GO:0010526; GO:0071076; GO:1990074	GO:0008270; GO:0003676; GO:0016779; GO:0046872; GO:0016740; GO:0003723; GO:0005515; GO:0050265; GO:0035198; GO:0070569	GO:0005654; GO:0005829; GO:0005737	79670	TRUE	0.120642	0.166498	0.86763	chr9	86287733	86354454	66722	-	2439.68	2453.01	2025.96	2515.03	2700.74	2312.34	737.559	885.435	815.587	670.828	783.142	784.33	22.1629	22.3334	18.3778	22.8446	24.8494	20.9715	6.76362	8.23305	7.50704	6.13228	7.08619	7.12767
ENSG00000288550	ENST00000683061	ENSG00000288550	protein_coding	protein_coding	novel protein	0.5758	3652					TRUE	-0.810714	0.166565	0.867682	chr3	9917116	9945385	28270	+	0	24.4504	28.9468	0	0	16.232	2.8295	0	19.1582	11.7257	0	19.5696	0	0.180428	0.212825	0	0	0.119319	0.0210306	0	0.142927	0.0868782	0	0.144143
ENSG00000197785	ENST00000378756; ENST00000672388; ENST00000378755; ENST00000339113; ENST00000536055; ENST00000439513; ENST00000429957; ENST00000400830	ATAD3A	protein_coding	protein_coding	ATPase family AAA domain containing 3A [Source:HGNC Symbol;Acc:HGNC:25567]	0.6475	1754	GO:0043066; GO:0007005; GO:0001558; GO:0140374	GO:0005524; GO:0016887; GO:0000166; GO:0005515; GO:0042802	GO:0016020; GO:0016021; GO:0005739; GO:0005743; GO:0042645	55210	TRUE	-0.10032	0.166769	0.867808	chr1	1512162	1534685	22524	+	1739.77	1721.32	1946.08	1788.87	1552.37	1706.86	2047.35	2139.91	1974.16	2488.89	2410.6	2481.89	26.6715	26.4472	29.7909	27.4208	24.1041	26.1238	31.6838	33.5785	30.665	38.3953	36.8094	38.0621
ENSG00000124164	ENST00000475243; ENST00000395802; ENST00000520497; ENST00000265619; ENST00000463370; ENST00000476395	VAPB	protein_coding	protein_coding	VAMP associated protein B and C [Source:HGNC Symbol;Acc:HGNC:12649]	0.4456	3362	GO:0006986; GO:0006888; GO:0006874; GO:0007029; GO:0045070; GO:0061817; GO:0090158; GO:0036498; GO:0030968; GO:0090114; GO:0044828; GO:0044790; GO:0044830; GO:0046725	GO:0042803; GO:0005515; GO:0019899; GO:0008017; GO:0045296; GO:0046982; GO:0048487; GO:0033149	GO:0005737; GO:0016020; GO:0016021; GO:0005794; GO:0005783; GO:0005789; GO:0005886	9217	TRUE	0.0757529	0.166813	0.867808	chr20	58389229	58451101	61873	+	3380.06	3236.05	3382.68	3402.13	3540.91	3606.71	4343.96	4541	4568.68	4791.49	4520.92	4744.41	27.0341	25.9397	27.0157	27.2073	28.6841	28.7993	35.0721	37.1749	37.024	38.5633	36.0158	37.9599
ENSG00000213793	ENST00000638862; ENST00000596623	ZNF888	protein_coding	protein_coding	zinc finger protein 888 [Source:HGNC Symbol;Acc:HGNC:38695]	0.4556	2353	GO:0006355; GO:0006357	GO:0046872; GO:0003677; GO:0000981; GO:0000978	GO:0005634	388559	TRUE	-0.0952585	0.166816	0.867808	chr19	52904415	52923470	19056	-	605.748	598.921	618.945	569.109	570.689	568.774	616.345	593.939	572.003	604.977	648.217	649.323	6.92237	6.85955	7.0629	6.50287	6.60544	6.48913	7.11011	6.9473	6.62318	6.95694	7.3784	7.42299
ENSG00000255112	ENST00000526991; ENST00000588284	CHMP1B	protein_coding	protein_coding	charged multivesicular body protein 1B [Source:HGNC Symbol;Acc:HGNC:24287]	0.404	1734	GO:0007034; GO:0015031; GO:0051301; GO:0007049; GO:0001778; GO:0007080; GO:0008333; GO:0031468; GO:0039702; GO:0043162; GO:0046761; GO:0060548; GO:0061952; GO:0090148; GO:0097352; GO:1901673; GO:1902774; GO:0036258; GO:0045324; GO:0010824; GO:0006914; GO:0006997; GO:0032509; GO:0045184; GO:0051469; GO:0061763; GO:0071985; GO:1904903	GO:0005515; GO:0042802; GO:0019904; GO:0090541	GO:0005737; GO:0016020; GO:0005765; GO:0005654; GO:0005768; GO:0005829; GO:0030496; GO:0005643; GO:0031902; GO:0000776; GO:0005828; GO:0032585; GO:1904930; GO:0030117; GO:0070062; GO:0005886; GO:0005771; GO:0000421; GO:0000815; GO:0010008	57132	TRUE	0.0777171	0.166816	0.867808	chr18	11851413	11854444	3032	+	2208.33	2125.16	2307.93	2382.19	2279.1	2358.39	3434.46	3301.62	3598.83	3350.8	3466.38	3135.35	34.2453	33.0286	35.7377	36.9368	35.7963	36.512	53.7631	52.4052	56.5461	52.288	53.5415	48.6381
ENSG00000162924	ENST00000699191; ENST00000295025; ENST00000394479; ENST00000699192; ENST00000699193; ENST00000699194; ENST00000642725; ENST00000699195	REL	protein_coding	protein_coding	REL proto-oncogene, NF-kB subunit [Source:HGNC Symbol;Acc:HGNC:9954]	0.4024	5086	GO:0006355; GO:0045893; GO:0043123; GO:0007249; GO:0045087; GO:0006357; GO:0010605; GO:0045944; GO:0006954; GO:0034097; GO:0010629; GO:0032688; GO:0038061	GO:0003677; GO:0003700; GO:0005515; GO:0000981; GO:0000978; GO:0001228	GO:0005634; GO:0005737; GO:0071159; GO:0000785; GO:0005654; GO:0005829	5966	TRUE	0.164104	0.166907	0.867986	chr2	60881491	60931612	50122	+	3565.82	3722.9	2657.89	3675.5	4081.15	3394.89	2685.74	2926.95	2845.3	2733.16	2841.4	2629.82	18.8524	19.7266	14.0318	19.43	21.854	17.9192	14.3338	15.8393	15.242	14.5409	14.9631	13.9088
ENSG00000166311	ENST00000533196; ENST00000530395; ENST00000534405; ENST00000342245; ENST00000527275; ENST00000533123; ENST00000531303; ENST00000526280; ENST00000531336; ENST00000532367	SMPD1	protein_coding	protein_coding	sphingomyelin phosphodiesterase 1 [Source:HGNC Symbol;Acc:HGNC:11120]	0.5988	1398	GO:0008152; GO:0006629; GO:0009615; GO:0001778; GO:0010212; GO:0043065; GO:0006685; GO:0046513; GO:0007399; GO:0007165; GO:0046598; GO:0070555; GO:0046718; GO:0045807; GO:0034612; GO:0042060; GO:0034644; GO:0071277; GO:0006687; GO:0034340; GO:0043407; GO:0023021; GO:0035307; GO:0006672; GO:0006684; GO:0008203; GO:0009410; GO:0042220	GO:0016787; GO:0016798; GO:0004767; GO:0046872; GO:0008270; GO:0005515; GO:0008081; GO:0034480; GO:0061750	GO:0016020; GO:0016021; GO:0110165; GO:0005886; GO:0005768; GO:0005576; GO:0005615; GO:0005764; GO:0005811; GO:0070062; GO:0043202; GO:0036019; GO:0042599	6609	TRUE	0.0989433	0.16717	0.868459	chr11	6390440	6394998	4559	+	881.22	991.934	1007.97	1071.9	1012.1	1006.51	721.71	734.035	668.556	732.75	769.291	795.39	16.9497	19.1216	19.3595	20.6147	19.717	19.3277	14.013	14.4513	13.0293	14.1824	14.7383	15.3043
ENSG00000091536	ENST00000647165; ENST00000583079; ENST00000651088; ENST00000646238; ENST00000412324; ENST00000578999; ENST00000418233; ENST00000646782; ENST00000651214; ENST00000644795; ENST00000536811; ENST00000445289; ENST00000585180; ENST00000642418; ENST00000643693; ENST00000556535; ENST00000557190; ENST00000557655; ENST00000578472; ENST00000433411; ENST00000579848; ENST00000473013; ENST00000578575	MYO15A	protein_coding	protein_coding	myosin XVA [Source:HGNC Symbol;Acc:HGNC:7594]	0.5926	2395	GO:0007605; GO:0007015; GO:0030050; GO:0007626; GO:0009416; GO:0042472	GO:0005515; GO:0005524; GO:0003774; GO:0000166; GO:0003779; GO:0005516; GO:0051015; GO:0000146	GO:0005856; GO:0016459; GO:0005737; GO:0042995; GO:0070062; GO:0032420; GO:0015629; GO:0098858; GO:0032421	51168	TRUE	-0.25902	0.167199	0.868459	chr17	18108756	18179802	71047	+	64.3101	46.8	51.1629	45.1146	50.8757	35.545	218.231	139.759	150.492	125.782	176.973	179.051	0.722035	0.526609	0.573591	0.506458	0.578534	0.39842	2.47335	1.60609	1.71197	1.42107	1.97909	2.011
ENSG00000089685	ENST00000301633; ENST00000350051; ENST00000590925; ENST00000374948; ENST00000590449; ENST00000592734; ENST00000592115; ENST00000586192; ENST00000587746; ENST00000591800; ENST00000589892	BIRC5	protein_coding	protein_coding	baculoviral IAP repeat containing 5 [Source:HGNC Symbol;Acc:HGNC:593]	0.5226	1158	GO:0042981; GO:0052548; GO:0000226; GO:0007127; GO:0007346; GO:0043066; GO:0043524; GO:0061178; GO:0061469; GO:0010951; GO:0006915; GO:0051301; GO:0007605; GO:0007049; GO:0006468; GO:0007059; GO:0008284; GO:0010466; GO:0043154; GO:0045892; GO:0051726; GO:0000281; GO:0000278; GO:0001934; GO:0007052; GO:0031503; GO:0051256; GO:0090267; GO:1901970; GO:1902425; GO:1903490	GO:0046872; GO:0005515; GO:0019899; GO:0008017; GO:0042802; GO:0030414; GO:0004869; GO:0031267; GO:0051087; GO:0043027	GO:0000775; GO:0005737; GO:0005634; GO:0005856; GO:0005829; GO:0005694; GO:0005874; GO:0000776; GO:0030496; GO:0005819; GO:0005654; GO:0005876; GO:0015630; GO:0032133; GO:1990713; GO:0000228	332	TRUE	-0.0928478	0.167402	0.868459	chr17	78214186	78225636	11451	+	8872.32	8964.15	10226.4	8959.06	8444.31	8930.62	8653.83	8649.28	8777.97	9066.39	8289.86	8682.45	206.022	208.616	237.12	208.011	198.6	207.034	202.85	205.574	206.526	211.85	191.735	201.685
ENSG00000138814	ENST00000512215; ENST00000394854; ENST00000323055; ENST00000394853; ENST00000507176; ENST00000492351; ENST00000510292; ENST00000529324; ENST00000525819	PPP3CA	protein_coding	protein_coding	protein phosphatase 3 catalytic subunit alpha [Source:HGNC Symbol;Acc:HGNC:9314]	0.4321	2377	GO:0016311; GO:0051049; GO:0097720; GO:0006470; GO:0045944; GO:0042110; GO:0030335; GO:0042060; GO:0008544; GO:0045672; GO:0030216; GO:0043403; GO:0051592; GO:0033173; GO:0042104; GO:0045669; GO:0045785; GO:0050804; GO:0023057; GO:0048741; GO:0070886; GO:1901386; GO:1901387; GO:1905665; GO:1905949; GO:0097205; GO:0070262; GO:0046878; GO:0061006; GO:0090193; GO:0000082; GO:0001975; GO:0006606; GO:0006816; GO:0007420; GO:0007568; GO:0010613; GO:0010628; GO:0010629; GO:0014883; GO:0014898; GO:0019722; GO:0033555; GO:0035562; GO:0045807; GO:0046676; GO:0048813; GO:0050774; GO:0051091; GO:0060079; GO:0071333; GO:0099170; GO:1903244; GO:1903799; GO:1905205	GO:0005515; GO:0046872; GO:0016787; GO:0005509; GO:0004722; GO:0004721; GO:0017018; GO:0046983; GO:0019899; GO:0005516; GO:0004723; GO:0033192; GO:0140677; GO:0016018; GO:0051117; GO:0044877	GO:0005737; GO:0016020; GO:0032991; GO:0005654; GO:0005829; GO:0005886; GO:0042995; GO:0045202; GO:0042383; GO:0043197; GO:0030018; GO:0009898; GO:0019897; GO:0005955; GO:0008287; GO:0098794; GO:0005634; GO:0005739; GO:0036057; GO:0098685; GO:0098978	5530	TRUE	0.0997932	0.1676	0.868459	chr4	101023409	101348278	324870	-	1726.74	1907.39	1656.28	1936.73	1980.9	1755.78	2161.47	2153.31	2170.86	2191.37	2118.21	2112.44	19.5337	21.6251	18.7093	21.9065	22.6965	19.8293	24.6829	24.9329	24.8824	24.9453	23.8673	23.9053
ENSG00000158113	ENST00000537729; ENST00000537113; ENST00000339777; ENST00000541498; ENST00000538800; ENST00000537733	LRRC43	protein_coding	protein_coding	leucine rich repeat containing 43 [Source:HGNC Symbol;Acc:HGNC:28562]	0.5684	897	GO:0043086; GO:0035307	GO:0005515; GO:0004865	GO:0000164	254050	TRUE	0.277649	0.16764	0.868459	chr12	122167738	122203471	35734	+	21.4249	20.5464	12.7477	23.0188	23.8141	25.4318	4.87681	7.89285	6.0542	9.17372	7.45849	6.46416	0.642119	0.617156	0.381499	0.689803	0.722886	0.760952	0.147544	0.242126	0.183847	0.276667	0.222651	0.193804
ENSG00000185610	ENST00000332700	DBX2	protein_coding	protein_coding	developing brain homeobox 2 [Source:HGNC Symbol;Acc:HGNC:33186]	0.4601	2806	GO:0006355; GO:0006357	GO:0003677; GO:0000981; GO:0005515	GO:0005634; GO:0000785	440097	TRUE	-0.27561	0.167669	0.868459	chr12	45014672	45051099	36428	-	12.2392	11.4147	12.7476	9.41177	7.57723	7.82518	7.31463	7.89285	10.3786	5.73357	6.393	11.0599	0.117287	0.109628	0.121982	0.0901811	0.0735439	0.0748644	0.0707586	0.0774181	0.100773	0.0552891	0.0610211	0.106024
ENSG00000245848	ENST00000498907	CEBPA	protein_coding	protein_coding	CCAAT enhancer binding protein alpha [Source:HGNC Symbol;Acc:HGNC:1833]	0.6586	2601	GO:0006355; GO:0050729; GO:0019221; GO:0045944; GO:0006357; GO:0008285; GO:0045444; GO:0045892; GO:0043032; GO:0055088; GO:0006091; GO:0001889; GO:0042593; GO:0140467; GO:0032436; GO:0030099; GO:0070102; GO:0030851; GO:0030324; GO:0000050; GO:0000122; GO:0001892; GO:0002070; GO:0007005; GO:0007219; GO:0008203; GO:0008283; GO:0010628; GO:0030225; GO:0042127; GO:0045600; GO:0045669; GO:0045736; GO:0045786; GO:0045893; GO:0048839; GO:0050872; GO:0050873; GO:0071285; GO:0071356; GO:0071407; GO:0071425; GO:1902034	GO:0003700; GO:0003677; GO:0042803; GO:0005515; GO:0042802; GO:0000981; GO:0000978; GO:0000976; GO:0001228; GO:0097677; GO:0061629; GO:0019900; GO:0003682; GO:0031490; GO:0043565; GO:0140297	GO:0005634; GO:0043231; GO:0005654; GO:0005730; GO:0000785; GO:0090575; GO:0005667; GO:0036488; GO:1990647	1050	TRUE	-0.124472	0.167674	0.868459	chr19	33299934	33302534	2601	-	1078.07	1114.07	1313.01	1148.24	973.132	1096.5	1195.94	1077.02	1076.78	1007.96	902.478	930.873	11.1453	11.543	13.5544	11.8692	10.1896	11.3172	12.4809	11.3967	11.2792	10.4859	9.29308	9.62699
ENSG00000147123	ENST00000687244; ENST00000690204; ENST00000690053; ENST00000377811; ENST00000692649; ENST00000276062; ENST00000685599; ENST00000688286	NDUFB11	protein_coding	protein_coding	NADH:ubiquinone oxidoreductase subunit B11 [Source:HGNC Symbol;Acc:HGNC:20372]	0.5645	947	GO:0032981; GO:0009060; GO:0042776	GO:0005515	GO:0016020; GO:0016021; GO:0005739; GO:0005743; GO:0070469; GO:0005747	54539	TRUE	-0.119535	0.167683	0.868459	chrX	47142071	47145466	3396	-	2554.93	2711.71	3129.58	2568.07	2356.75	2808.45	3262.6	3163.42	3364.53	3381.12	3095.21	3240.98	72.5308	77.1524	88.7151	72.8948	67.7637	79.5964	93.4969	91.9203	96.7771	96.5875	87.521	92.0397
ENSG00000167748	ENST00000301420; ENST00000593325; ENST00000593859; ENST00000596300	KLK1	protein_coding	protein_coding	kallikrein 1 [Source:HGNC Symbol;Acc:HGNC:6357]	0.5668	1158	GO:0006508; GO:0003073; GO:0031638	GO:0004252; GO:0008233; GO:0016787; GO:0008236	GO:0005634; GO:0070062; GO:0030141	3816	TRUE	-0.169088	0.167744	0.868459	chr19	50819146	50823787	4642	-	595.64	520.508	473.484	409.935	451.386	547.762	972.847	855.298	886.507	833.662	814.042	669.123	13.8312	12.1134	10.9787	9.51783	10.6161	12.6985	22.804	20.3285	20.8576	19.4798	18.8279	15.5431
ENSG00000289809	ENST00000703598; ENST00000454887	ENSG00000289809	protein_coding	protein_coding	novel protein	0.5632	714	GO:0010265				TRUE	-0.239082	0.167745	0.868459	chr3	12825768	12871919	46152	+	42.5651	60.1035	49.4921	42.6468	41.8467	39.2445	56.1087	40.8702	45.0276	36.6647	57.0145	36.6941	1.60302	2.26856	1.86119	1.60591	1.5962	1.47554	2.13308	1.57545	1.71819	1.38948	2.1387	1.38241
ENSG00000070010	ENST00000263202; ENST00000399523; ENST00000459854; ENST00000466373; ENST00000447868; ENST00000421968; ENST00000484101; ENST00000489406; ENST00000494054; ENST00000474226	UFD1	protein_coding	protein_coding	ubiquitin recognition factor in ER associated degradation 1 [Source:HGNC Symbol;Acc:HGNC:12520]	0.5196	1479	GO:0006511; GO:0043161; GO:0030433; GO:0030970; GO:0032480; GO:0001501; GO:0071712; GO:0039536	GO:0005515; GO:0004843; GO:0031593; GO:0036435	GO:0005634; GO:0005737; GO:0005829; GO:0005654; GO:0034098; GO:0036501	7353	TRUE	0.0934126	0.167753	0.868459	chr22	19449911	19479202	29292	-	2138.87	2099.01	2368.2	2285.23	2266.91	2506.42	2618.73	2301.68	2309.62	2216.43	2587.04	2370.9	38.8867	38.2468	42.9936	41.5426	41.7437	45.494	48.0615	42.8324	42.5464	40.5496	46.8488	43.1207
ENSG00000156650	ENST00000648828; ENST00000648725; ENST00000648159; ENST00000649006; ENST00000649463; ENST00000372725; ENST00000650232; ENST00000648370; ENST00000648899; ENST00000650434; ENST00000649119; ENST00000648483; ENST00000648892; ENST00000647890; ENST00000372724; ENST00000649657; ENST00000372714; ENST00000649442; ENST00000648539; ENST00000647666; ENST00000648048; ENST00000287239; ENST00000649375; ENST00000650330; ENST00000650380; ENST00000647637; ENST00000372711; ENST00000604130; ENST00000647554; ENST00000650517; ENST00000647642; ENST00000650048; ENST00000648369; ENST00000648302; ENST00000649645; ENST00000648696; ENST00000490365; ENST00000647891; ENST00000648793; ENST00000650610; ENST00000649305	KAT6B	protein_coding	protein_coding	lysine acetyltransferase 6B [Source:HGNC Symbol;Acc:HGNC:17582]	0.4473	3861	GO:0006355; GO:0006334; GO:0016573; GO:0006354; GO:0006325; GO:0043966; GO:0045893; GO:0045892; GO:0045944; GO:0050793; GO:1903706	GO:0003677; GO:0004402; GO:0046872; GO:0016740; GO:0016746; GO:0005515; GO:0042393; GO:0061629; GO:0003712; GO:0016407	GO:0000786; GO:0005634; GO:0000123; GO:0005654; GO:0070776	23522	TRUE	-0.152757	0.167785	0.868459	chr10	74824927	75032624	207698	+	1674.6	1676.78	1231.89	1361.29	1446.42	1310.32	1437.03	1666.6	1469.07	1792.24	1703.96	1763.92	11.6626	11.7037	8.56692	9.47947	10.2028	9.11056	10.1028	11.8803	10.3665	12.5602	11.8202	12.2891
ENSG00000104884	ENST00000391945; ENST00000684264; ENST00000684468; ENST00000684218; ENST00000684407; ENST00000684458; ENST00000682508; ENST00000682414; ENST00000646507; ENST00000391944; ENST00000588652; ENST00000391942; ENST00000391941; ENST00000587376; ENST00000485403; ENST00000586131; ENST00000591309; ENST00000586737; ENST00000586441; ENST00000586856	ERCC2	protein_coding	protein_coding	ERCC excision repair 2, TFIIH core complex helicase subunit [Source:HGNC Symbol;Acc:HGNC:3434]	0.5985	2461	GO:0006139; GO:0006915; GO:0006281; GO:0006974; GO:0016043; GO:0006289; GO:0007059; GO:0006366; GO:0006259; GO:0006979; GO:1901990; GO:0009650; GO:0000462; GO:0000717; GO:0001701; GO:0006283; GO:0006362; GO:0007568; GO:0009411; GO:0009791; GO:0021510; GO:0022405; GO:0030198; GO:0030282; GO:0032289; GO:0033683; GO:0035264; GO:0035315; GO:0040016; GO:0042274; GO:0043249; GO:0043388; GO:0043588; GO:0045951; GO:0048820; GO:0060218; GO:0071425; GO:0032508; GO:0090304	GO:0016818; GO:0003677; GO:0005524; GO:0003676; GO:0004386; GO:0003678; GO:0046872; GO:0000166; GO:0016787; GO:0005515; GO:0051536; GO:0051539; GO:0016887; GO:0008022; GO:0047485; GO:0030674; GO:0003684; GO:0043139	GO:0005634; GO:0005737; GO:0005654; GO:0005829; GO:0005856; GO:0005675; GO:0005819; GO:0000439; GO:0005669; GO:0071817; GO:0070516	2068	TRUE	-0.0747954	0.167808	0.868459	chr19	45349837	45370918	21082	-	3439.14	3525.99	3670.41	3466.16	3271.2	3367.92	3333.11	3047.43	3113.59	3169.52	3033.08	3118.86	37.5771	38.6115	40.0457	37.8677	36.2009	36.7382	36.7631	34.0815	34.4699	34.8485	33.0093	34.0898
ENSG00000166821	ENST00000557982; ENST00000561224; ENST00000300056; ENST00000561257; ENST00000559170	PEX11A	protein_coding	protein_coding	peroxisomal biogenesis factor 11 alpha [Source:HGNC Symbol;Acc:HGNC:8852]	0.5035	1153	GO:0016559; GO:0007165; GO:0007031; GO:0016557; GO:0050873; GO:0044375	GO:0042803; GO:0005515	GO:0005779; GO:0016020; GO:0005777; GO:0016021; GO:0032991; GO:0005778	8800	TRUE	-0.102904	0.167914	0.868459	chr15	89677764	89690783	13020	-	652.454	694.622	740.375	630.522	664.292	649.805	408.92	444.101	437.198	507.628	522.297	545.826	15.2162	16.2356	17.2415	14.7029	15.6911	15.1294	9.62684	10.601	10.3309	11.9129	12.1325	12.734
ENSG00000150776	ENST00000420986; ENST00000532163; ENST00000280352; ENST00000393047; ENST00000530104; ENST00000526879; ENST00000524989; ENST00000525785; ENST00000531378	NKAPD1	protein_coding	protein_coding	NKAP domain containing 1 [Source:HGNC Symbol;Acc:HGNC:25569]	0.4332	2034		GO:0005515; GO:0042802		55216	TRUE	0.0768074	0.167937	0.868459	chr11	112074086	112085150	11065	+	2566.33	2406.7	2484.93	2642.53	2686.64	2545.95	2064.26	2180.35	2315.8	2236.51	2223.59	2238.69	33.9271	31.8874	32.8032	34.9301	35.9735	33.6021	27.5478	29.5034	31.02	29.7524	29.2797	29.6063
ENSG00000054967	ENST00000064780; ENST00000545687; ENST00000544075; ENST00000393580; ENST00000545886; ENST00000539134; ENST00000537771	RELT	protein_coding	protein_coding	RELT TNF receptor [Source:HGNC Symbol;Acc:HGNC:13764]	0.6221	2251	GO:0006915; GO:0097186	GO:0005515	GO:0005737; GO:0016020; GO:0016021; GO:0005654; GO:0005886; GO:0048471	84957	TRUE	0.105323	0.168005	0.868459	chr11	73376399	73397474	21076	+	1314.69	1430.26	1424.09	1502.75	1350.91	1634.48	1751.85	1671.85	1851.72	2029.69	2039.37	1950.22	15.7048	17.1233	16.987	17.9491	16.3446	19.4928	21.125	20.4417	22.4125	24.3981	24.2652	23.305
ENSG00000046647	ENST00000680255; ENST00000477386; ENST00000380523; ENST00000398355; ENST00000332885; ENST00000460203	GEMIN8	protein_coding	protein_coding	gem nuclear organelle associated protein 8 [Source:HGNC Symbol;Acc:HGNC:26044]	0.4881	1804	GO:0000387; GO:0006397; GO:0008380	GO:0005515	GO:0032797; GO:0005634; GO:0005737; GO:0005829; GO:0005654; GO:0034719; GO:0097504	54960	TRUE	0.124026	0.168007	0.868459	chrX	14006726	14029893	23168	-	371.953	415.254	427.648	438.988	413.567	475.3	293.435	282.529	339.643	351.155	276.03	290.065	5.54417	6.20334	6.36506	6.54256	6.24358	7.07294	4.41519	4.31045	5.12952	5.26701	4.09811	4.32513
ENSG00000169241	ENST00000484157; ENST00000490770; ENST00000475824; ENST00000465546; ENST00000368401; ENST00000622581; ENST00000490276; ENST00000303343; ENST00000368404; ENST00000650403; ENST00000368405; ENST00000488609; ENST00000506037; ENST00000484027; ENST00000479579	SLC50A1	protein_coding	protein_coding	solute carrier family 50 member 1 [Source:HGNC Symbol;Acc:HGNC:30657]	0.5288	966	GO:0008643; GO:0008645; GO:0042946	GO:0005515; GO:0051119; GO:0042947	GO:0016021; GO:0016020; GO:0005794; GO:0005886; GO:0012505; GO:0000139	55974	TRUE	-0.095423	0.168021	0.868459	chr1	155135344	155138857	3514	+	1691.96	1596.92	1740.03	1548.53	1465.21	1695.03	1267.09	1182.62	1226.97	1173.65	1089.55	1098.75	47.083	44.5368	48.3502	43.0863	41.2965	47.0906	35.5935	33.6843	34.5949	32.8645	30.1993	30.5864
ENSG00000088827	ENST00000419548; ENST00000344754	SIGLEC1	protein_coding	protein_coding	sialic acid binding Ig like lectin 1 [Source:HGNC Symbol;Acc:HGNC:11127]	0.5946	5643	GO:0007155; GO:0006954; GO:0006897; GO:0098609; GO:0007160; GO:0075512	GO:0030246; GO:0046790	GO:0016020; GO:0016021; GO:0005886; GO:0005576; GO:0005769; GO:0005770	6614	TRUE	-0.242984	0.16846	0.869893	chr20	3686970	3712600	25631	-	26.5182	29.6781	25.4953	21.9608	21.6492	20.5411	52.4215	55.9675	48.4336	56.189	52.2095	54.3778	0.126363	0.141734	0.121312	0.104633	0.104486	0.0977199	0.252159	0.272974	0.233844	0.269428	0.247801	0.25921
ENSG00000145919	ENST00000311086; ENST00000285908; ENST00000477985; ENST00000480951; ENST00000518658; ENST00000462674; ENST00000471339	BOD1	protein_coding	protein_coding	biorientation of chromosomes in cell division 1 [Source:HGNC Symbol;Acc:HGNC:25114]	0.5335	949	GO:0051301; GO:0007049; GO:0007080; GO:0051568; GO:0032515; GO:0071459; GO:0071962; GO:1990758	GO:0004864; GO:0051721; GO:0005515	GO:0005737; GO:0005856; GO:0005694; GO:0000775; GO:0000776; GO:0005815; GO:0000922; GO:0005813; GO:0005876; GO:0048188; GO:0000940	91272	TRUE	0.0837148	0.168461	0.869893	chr5	173607145	173616659	9515	-	3601.38	3459.79	3910.79	3964.46	3778.86	3898.89	2290.69	2504.19	2443.3	2455.12	2381.39	2445.16	101.969	98.1772	110.568	112.235	108.367	110.211	65.4719	72.5734	70.094	69.95	67.1597	69.2565
ENSG00000175322	ENST00000592345; ENST00000589203; ENST00000587419; ENST00000592049; ENST00000592411; ENST00000591393; ENST00000589498; ENST00000590202; ENST00000624133; ENST00000588435; ENST00000587512; ENST00000586507; ENST00000591987	ZNF519	protein_coding	protein_coding	zinc finger protein 519 [Source:HGNC Symbol;Acc:HGNC:30574]	0.4193	2331	GO:0006355; GO:0006357	GO:0046872; GO:0003677; GO:0000981; GO:0000978	GO:0005634	162655	TRUE	0.126967	0.168492	0.869893	chr18	14057457	14132490	75034	-	688.933	679.19	600.891	677.432	797.754	677.454	782.624	811.879	785.719	757.59	776.509	708.923	7.9473	7.85229	6.9216	7.81367	9.32075	7.802	9.1135	9.58616	9.18365	8.79414	8.92211	8.18083
ENSG00000279320	ENST00000624849	ENSG00000279320	protein_coding	TEC	TEC	0.3255	1991					TRUE	-0.325663	0.168526	0.869893	chr3	146504570	146506560	1991	-	24.4784	14.3975	19.9439	8.36602	19.4843	14.1359	52.4215	39.6666	54.0412	44.3767	33.4469	36.4923	0.330595	0.194879	0.268962	0.112974	0.266525	0.190599	0.714682	0.54834	0.73951	0.603095	0.449933	0.493026
ENSG00000144840	ENST00000273375; ENST00000648525; ENST00000473654; ENST00000485161; ENST00000481015; ENST00000465022; ENST00000491398; ENST00000483733; ENST00000468192	RABL3	protein_coding	protein_coding	RAB, member of RAS oncogene family like 3 [Source:HGNC Symbol;Acc:HGNC:18072]	0.4141	1973	GO:0050821; GO:0006886; GO:0001779; GO:0030183; GO:0033077; GO:0046578; GO:1903059	GO:0000166; GO:0005525; GO:0042803; GO:0005515; GO:0003924		285282	TRUE	-0.113305	0.168661	0.870296	chr3	120684938	120742993	58056	-	859.265	773.774	721.24	756.219	706.847	712.092	771.092	757.02	797.433	869.092	767.159	821.445	11.7108	10.569	9.81535	10.3051	9.75714	9.68897	10.6085	10.5603	11.0118	11.919	10.4141	11.1993
ENSG00000198625	ENST00000367183; ENST00000391947; ENST00000454264; ENST00000612738; ENST00000614459; ENST00000616250; ENST00000470797; ENST00000463049; ENST00000367182; ENST00000470908; ENST00000471783; ENST00000367180; ENST00000507825; ENST00000367179; ENST00000462012; ENST00000444261	MDM4	protein_coding	protein_coding	MDM4 regulator of p53 [Source:HGNC Symbol;Acc:HGNC:6974]	0.4249	4946	GO:0043066; GO:0000122; GO:0065008; GO:0051726; GO:0006357; GO:0043933; GO:0050821; GO:0003170; GO:0003281; GO:0065003; GO:0008285; GO:0042177; GO:0003181; GO:0003203; GO:0003283; GO:0030330; GO:0045892; GO:0071456	GO:0046872; GO:0008270; GO:0005515; GO:0019899; GO:0002039	GO:0005634; GO:0005654; GO:0017053	4194	TRUE	0.114407	0.168764	0.870533	chr1	204516379	204558120	41742	+	2360.79	2286.98	2205.96	2203.66	2782.29	2443.48	3715.83	2981.06	3252.28	2593.92	3573.38	3127.42	12.8348	12.4611	11.9756	11.979	15.3205	13.2625	20.3928	16.5887	17.9153	14.1907	19.3504	17.0088
ENSG00000103275	ENST00000355803; ENST00000325437; ENST00000397515; ENST00000473256; ENST00000397514; ENST00000568288; ENST00000567383; ENST00000403747; ENST00000568209; ENST00000562482; ENST00000678584; ENST00000566587; ENST00000406620; ENST00000562470; ENST00000679082; ENST00000567074; ENST00000402301; ENST00000566775; ENST00000677314; ENST00000566159; ENST00000564143; ENST00000679137; ENST00000677987; ENST00000568989	UBE2I	protein_coding	protein_coding	ubiquitin conjugating enzyme E2 I [Source:HGNC Symbol;Acc:HGNC:12485]	0.5739	2230	GO:0032446; GO:0051301; GO:0007049; GO:0016925; GO:0007059; GO:0000122; GO:0036211; GO:0045892; GO:0006511; GO:0007084; GO:0051168; GO:1903755; GO:0043123	GO:0005515; GO:0003723; GO:0000166; GO:0005524; GO:0016740; GO:0019787; GO:0019899; GO:0019789; GO:0008134; GO:0001221; GO:0071535; GO:0044388; GO:0061656; GO:0043398	GO:0005634; GO:0005737; GO:0048471; GO:0016605; GO:0005654; GO:0005829; GO:0005635; GO:0005643; GO:0106068; GO:0000795; GO:1990234; GO:1990356; GO:0016604	7329	TRUE	0.076552	0.168861	0.870741	chr16	1308880	1327018	18139	+	5254.94	4925.42	5290.43	5458.21	5341.14	5532.7	7430.73	7380.42	7363.13	7582.23	7538.34	7491.73	63.3648	59.5232	63.7	65.8077	65.2309	66.6041	90.4484	91.0903	89.9596	92.0013	90.5387	90.3686
ENSG00000175161	ENST00000473523; ENST00000383699; ENST00000485126; ENST00000407528; ENST00000405615	CADM2	protein_coding	protein_coding	cell adhesion molecule 2 [Source:HGNC Symbol;Acc:HGNC:29849]	0.5044	2755	GO:0007155; GO:0007420; GO:0007156		GO:0016020; GO:0016021; GO:0005886; GO:0042995; GO:0045202; GO:0030424; GO:0032809	253559	TRUE	0.220111	0.169025	0.871202	chr3	84958989	86074429	1115441	+	121.372	150.674	102.892	143.268	169.946	127.159	4.87642	8.61038	4.32443	5.73357	5.3275	3.68663	1.18463	1.47388	1.00279	1.39817	1.68002	1.23907	0.0480457	0.0860194	0.0427658	0.0563126	0.0517923	0.0359955
ENSG00000187122	ENST00000266058; ENST00000494968; ENST00000371070; ENST00000314867; ENST00000371041; ENST00000497714; ENST00000456008	SLIT1	protein_coding	protein_coding	slit guidance ligand 1 [Source:HGNC Symbol;Acc:HGNC:11085]	0.5743	2644	GO:0030154; GO:0007399; GO:0007411; GO:0050919; GO:0007097; GO:0007409; GO:0007420; GO:0008045; GO:0021510; GO:0021772; GO:0022028; GO:0022029; GO:0031290; GO:0033563; GO:0048812; GO:0048843; GO:0048846; GO:0048853; GO:0051964	GO:0005515; GO:0005509; GO:0008201; GO:0048495; GO:0043395	GO:0005576; GO:0005615	6585	TRUE	-0.150336	0.169102	0.871202	chr10	96998038	97185959	187922	-	362.075	402.938	315.96	337.778	338.81	293.444	347.446	350.873	361.522	303.879	275.964	326.266	3.68233	4.107	3.20866	3.43481	3.48995	2.97943	3.56697	3.65245	3.72532	3.10986	2.79547	3.31933
ENSG00000101400	ENST00000217381	SNTA1	protein_coding	protein_coding	syntrophin alpha 1 [Source:HGNC Symbol;Acc:HGNC:11167]	0.6409	2211	GO:0006936; GO:0002027; GO:0060307; GO:1902083; GO:0086005; GO:1902305; GO:0003117; GO:0007528	GO:0005515; GO:0003779; GO:0005198; GO:0005516; GO:0017080; GO:0044325; GO:0051117; GO:0050998; GO:0030165	GO:0005737; GO:0016020; GO:0005886; GO:0005856; GO:0070161; GO:0042383; GO:0045202; GO:0016328; GO:0031594; GO:0032991; GO:0016013; GO:0016010; GO:0045211	6640	TRUE	-0.106308	0.169185	0.871202	chr20	33407957	33443763	35807	-	1976.63	1935.93	2211.72	1962.88	1713.54	2016.94	1681.15	1719.21	1802.42	1618.01	1557.76	1554.84	24.0393	23.5965	26.8592	23.8691	21.1071	24.4891	20.6391	21.4011	22.2105	19.8014	18.8702	18.9163
ENSG00000176165	ENST00000313071	FOXG1	protein_coding	protein_coding	forkhead box G1 [Source:HGNC Symbol;Acc:HGNC:3811]	0.5185	3491	GO:0006355; GO:0006357; GO:0045892; GO:0007420; GO:0000122; GO:0002052; GO:0007346; GO:0007405; GO:0007568; GO:0009953; GO:0010468; GO:0016199; GO:0021852; GO:0021954; GO:0021987; GO:0022008; GO:0030182; GO:0030900; GO:0042472; GO:0045665; GO:0045666; GO:0045787; GO:0048664; GO:0048667; GO:0051726; GO:2000177	GO:0003700; GO:0043565; GO:0003677; GO:0005515; GO:0000981; GO:1990837	GO:0005634; GO:0000785; GO:0005654	2290	TRUE	0.0764152	0.169292	0.871202	chr14	28766787	28770277	3491	+	1321.83	1312.69	1334.86	1384.58	1374.73	1431.03	569.322	556.805	508.552	495.381	573.157	469.123	10.1815	10.1335	10.2669	10.6635	10.7248	11.0044	4.42673	4.38985	3.96895	3.83965	4.39731	3.61474
ENSG00000165732	ENST00000685106; ENST00000687162; ENST00000684824; ENST00000354185; ENST00000686528; ENST00000690650; ENST00000690316; ENST00000620315; ENST00000685513; ENST00000688593; ENST00000692943; ENST00000686366	DDX21	protein_coding	protein_coding	DExD-box helicase 21 [Source:HGNC Symbol;Acc:HGNC:2744]	0.4153	3796	GO:0043123; GO:0002376; GO:0045087; GO:0051607; GO:0006364; GO:0006366; GO:0006338; GO:0035066; GO:0045943; GO:0045944; GO:0045945; GO:0001649; GO:0062176; GO:0002735; GO:0009615; GO:0043330	GO:0003723; GO:0005524; GO:0003676; GO:0004386; GO:0000166; GO:0016787; GO:0005515; GO:0003724; GO:0019843; GO:0016887; GO:0097322; GO:0035198; GO:0030515; GO:0003725; GO:0042802	GO:0005634; GO:0005737; GO:0016020; GO:0005654; GO:0005730; GO:0005739; GO:0005829; GO:0005694; GO:0110016	9188	TRUE	0.0787126	0.169318	0.871202	chr10	68956135	68985068	28934	+	13844.7	13979.4	13086.4	14826.1	14546.2	13872.1	10996.3	11642	10989.6	13091.1	13490.9	13812	98.0715	99.2453	92.5653	105.011	104.363	98.1035	78.6312	84.4107	78.8761	93.3148	95.187	97.8747
ENSG00000105649	ENST00000222256; ENST00000464076; ENST00000481914; ENST00000515410	RAB3A	protein_coding	protein_coding	RAB3A, member RAS oncogene family [Source:HGNC Symbol;Acc:HGNC:9777]	0.6004	967	GO:0006886; GO:0015031; GO:0006887; GO:0001778; GO:0003016; GO:0007005; GO:0007274; GO:0007409; GO:0009791; GO:0010807; GO:0014059; GO:0016079; GO:0016188; GO:0017156; GO:0017157; GO:0030324; GO:0031630; GO:0036465; GO:0048172; GO:0048489; GO:0048790; GO:0050975; GO:0051602; GO:0061670; GO:0097091; GO:2000300; GO:0009306; GO:0006904; GO:0072659; GO:0060478; GO:0045055; GO:0032418; GO:1903307; GO:0045054; GO:0045921; GO:1905684	GO:0005525; GO:0003924; GO:0000166; GO:0005515; GO:0001671; GO:0008022; GO:0030742; GO:0051021; GO:0051117; GO:0031489	GO:0005737; GO:0016020; GO:0031410; GO:0005886; GO:0042995; GO:0005829; GO:0005764; GO:0045202; GO:0048471; GO:0030424; GO:0031982; GO:0001669; GO:0005768; GO:0008021; GO:0030141; GO:0032991; GO:0043195; GO:0043229; GO:0048786; GO:0098793; GO:0098794; GO:0098993; GO:0043231; GO:0030133; GO:0030667; GO:1903561; GO:0061202; GO:0060201; GO:0060203; GO:0070083	5864	TRUE	-0.179605	0.169383	0.871202	chr19	18196784	18204042	7259	-	257.023	260.255	235.831	178.823	225.152	256.275	157.265	160.01	160.869	153.66	157.694	116.129	7.14119	7.24704	6.54288	4.96787	6.33598	7.10867	4.41083	4.55047	4.52872	4.29612	4.36409	3.22771
ENSG00000279744	ENST00000623828	ENSG00000279744	protein_coding	TEC	TEC	0.5426	1655					TRUE	0.307984	0.16943	0.871202	chr17	82462601	82464255	1655	+	42.8371	51.366	27.3164	40.7843	62.7827	52.82	86.5565	60.2727	70.9206	41.2817	82.0435	47.9262	0.695997	0.836422	0.443178	0.662563	1.03316	0.856779	1.41963	1.00235	1.16752	0.674935	1.32773	0.778959
ENSG00000179528	ENST00000377566; ENST00000460508; ENST00000341396; ENST00000550249; ENST00000479098; ENST00000618878	LBX2	protein_coding	protein_coding	ladybird homeobox 2 [Source:HGNC Symbol;Acc:HGNC:15525]	0.6304	887	GO:0006357; GO:0042692; GO:1904105; GO:2000052	GO:0003677; GO:0000981; GO:1990837; GO:0005515	GO:0005634; GO:0000785	85474	TRUE	0.185822	0.169435	0.871202	chr2	74497517	74503316	5800	-	174.408	162.088	198.499	212.288	168.864	232.799	347.445	282.708	281.087	243.104	261.047	215.667	5.28247	4.92021	6.00339	6.42897	5.18019	7.03939	10.623	8.76432	8.62614	7.40932	7.87531	6.53446
ENSG00000204438	ENST00000375896; ENST00000375906; ENST00000375893; ENST00000375895; ENST00000375900; ENST00000458083; ENST00000445768; ENST00000456540	GPANK1	protein_coding	protein_coding	G-patch domain and ankyrin repeats 1 [Source:HGNC Symbol;Acc:HGNC:13920]	0.5629	1578		GO:0005515; GO:0003676		7918	TRUE	-0.108116	0.169464	0.871202	chr6	31661228	31666283	5056	-	1151.54	1213.37	1370.37	1166.11	1082.48	1218.82	867.905	840.152	830.348	908.198	834.286	800.003	19.6226	20.7222	23.3176	19.8684	18.6826	20.7349	14.9293	14.6537	14.3365	15.5731	14.1603	13.6372
ENSG00000140465	ENST00000379727; ENST00000617691; ENST00000395048; ENST00000567032; ENST00000395049; ENST00000564596; ENST00000569630; ENST00000566503; ENST00000562201	CYP1A1	protein_coding	protein_coding	cytochrome P450 family 1 subfamily A member 1 [Source:HGNC Symbol;Acc:HGNC:2595]	0.5346	1773	GO:0006629; GO:0006631; GO:0006694; GO:0042572; GO:0001676; GO:0001666; GO:0001889; GO:0006306; GO:0006778; GO:0007568; GO:0008283; GO:0009308; GO:0009404; GO:0009410; GO:0009611; GO:0009615; GO:0009624; GO:0009635; GO:0009636; GO:0009804; GO:0009812; GO:0010033; GO:0010041; GO:0014070; GO:0017143; GO:0018894; GO:0019341; GO:0032094; GO:0032496; GO:0032502; GO:0033189; GO:0035902; GO:0042904; GO:0043010; GO:0046342; GO:0046483; GO:0046677; GO:0046685; GO:0048565; GO:0050665; GO:0055093; GO:0060137; GO:0070365; GO:0071280; GO:1900087; GO:0042359; GO:0008210; GO:0006805; GO:0071407; GO:0002933; GO:0008202; GO:0009692; GO:0019373; GO:0042759; GO:0097267; GO:0009423	GO:0004497; GO:0020037; GO:0005506; GO:0016705; GO:0046872; GO:0016491; GO:0016829; GO:0005515; GO:0016712; GO:0003824; GO:0008395; GO:0016679; GO:0016711; GO:0019899; GO:0030544; GO:0032451; GO:0051879; GO:0070330; GO:0106256; GO:0019825; GO:0008391; GO:0070576; GO:0101020; GO:0101021; GO:0102033; GO:0120319	GO:0005737; GO:0016020; GO:0005783; GO:0005789; GO:0043231; GO:0005739; GO:0005743	1543	TRUE	0.16119	0.169577	0.871387	chr15	74719542	74725536	5995	-	193.787	221.444	244.027	271.896	248.966	222.04	197.495	187.276	160.869	157.1	193.921	170.507	2.93901	3.36592	3.69557	4.12312	3.82433	3.36194	3.02358	2.90716	2.47202	2.39756	2.92941	2.58686
ENSG00000185652	ENST00000423158; ENST00000535299; ENST00000543548; ENST00000331010; ENST00000544836; ENST00000541234	NTF3	protein_coding	protein_coding	neurotrophin 3 [Source:HGNC Symbol;Acc:HGNC:8023]	0.5243	780	GO:0048812; GO:0008284; GO:0007399; GO:0033138; GO:0050731; GO:2000251; GO:0007165; GO:0007267; GO:0030335; GO:0043406; GO:0042981; GO:0090630; GO:0007169; GO:0050918; GO:0032148; GO:0050804; GO:0007422; GO:0007613; GO:0002092; GO:0021675; GO:0038180; GO:0043524; GO:0045664; GO:0050732; GO:0050930	GO:0005102; GO:0005515; GO:0008083; GO:0042056; GO:0005163; GO:0005165	GO:0005576; GO:0005615; GO:0030424; GO:0030425; GO:0008021	4908	TRUE	0.206283	0.169614	0.871387	chr12	5432108	5521536	89429	+	109.133	89.0343	89.2335	129.673	96.339	110.531	112.158	137.766	123.679	104.351	120.401	112.442	3.76223	3.07617	3.07175	4.4698	3.36381	3.80414	3.90309	4.86121	4.32008	3.61996	4.13429	3.8777
ENSG00000126767	ENST00000247161; ENST00000376983; ENST00000343894; ENST00000468956	ELK1	protein_coding	protein_coding	ETS transcription factor ELK1 [Source:HGNC Symbol;Acc:HGNC:3321]	0.5755	1769	GO:0006355; GO:0006357; GO:0045893; GO:0045944; GO:0030154; GO:0071774; GO:0001889; GO:0009416; GO:0010467; GO:0030324; GO:0071394; GO:0071396; GO:0071480; GO:1901216	GO:0003700; GO:0043565; GO:0003677; GO:0005515; GO:0000981; GO:0061629; GO:0000978; GO:1990837; GO:0001228; GO:0000976; GO:0030374; GO:0003682; GO:0003690	GO:0005634; GO:0005654; GO:0000785; GO:0005737; GO:0005739; GO:0030425; GO:0043025; GO:0043679	2002	TRUE	0.0826586	0.169755	0.871819	chrX	47635521	47650604	15084	-	2379.5	2667.6	2422.97	2711.63	2600.07	2603.83	3578.07	3528.83	3462.99	3503.22	3551.31	3702.3	36.1696	40.6388	36.7767	41.2131	40.0296	39.5142	54.9029	54.9033	53.3352	53.5848	53.768	56.2968
ENSG00000077312	ENST00000601545; ENST00000601253; ENST00000597353; ENST00000599362; ENST00000599570; ENST00000243563; ENST00000601393; ENST00000598923; ENST00000600456; ENST00000598452; ENST00000596860	SNRPA	protein_coding	protein_coding	small nuclear ribonucleoprotein polypeptide A [Source:HGNC Symbol;Acc:HGNC:11151]	0.5681	730	GO:0006397; GO:0008380; GO:0000398; GO:1900363	GO:0003723; GO:0003676; GO:0005515; GO:0042802; GO:0030619; GO:0003677; GO:1990446	GO:0005654; GO:0005634; GO:0005681; GO:1990904; GO:0005685; GO:0046540	6626	TRUE	-0.0795188	0.169968	0.872621	chr19	40750637	40765389	14753	+	4510.13	4433.45	4735.75	4501.96	4105.78	4348.84	4218.13	3897.63	4049.39	4356.37	4463.4	4335.48	165.995	163.535	174.045	165.674	153.052	159.795	156.716	146.831	151.008	161.342	163.625	159.624
ENSG00000081059	ENST00000342854; ENST00000395029; ENST00000518887; ENST00000522653; ENST00000517851; ENST00000521639; ENST00000522375; ENST00000378560; ENST00000520958; ENST00000518915; ENST00000395023; ENST00000519447; ENST00000517741; ENST00000519165; ENST00000520652; ENST00000519037; ENST00000521970; ENST00000517478; ENST00000522561; ENST00000524342; ENST00000519238; ENST00000517855; ENST00000517799; ENST00000520699	TCF7	protein_coding	protein_coding	transcription factor 7 [Source:HGNC Symbol;Acc:HGNC:11639]	0.5838	1571	GO:0060070; GO:0006357; GO:0006355; GO:0016055; GO:0045892; GO:0033153; GO:0006955; GO:0071353; GO:0042492; GO:0045586	GO:0008013; GO:0003677; GO:0005515; GO:0000981; GO:0000978; GO:0000976; GO:0001217; GO:1990837	GO:0005634; GO:0005654; GO:0016604; GO:1990907	6932	TRUE	0.105098	0.170197	0.873504	chr5	134114681	134151865	37185	+	1098.03	1111.79	956.984	1124.35	1091.07	1192.36	754.003	766.171	711.8	835.2	838.548	847.032	18.7941	19.0719	16.3562	19.2423	18.9147	20.3751	13.0278	13.4229	12.3445	14.3852	14.296	14.5032
ENSG00000125089	ENST00000510763; ENST00000508641; ENST00000245105; ENST00000507123; ENST00000506360; ENST00000502669; ENST00000382521; ENST00000457650; ENST00000515682; ENST00000504822; ENST00000503284; ENST00000507891; ENST00000682862; ENST00000682056; ENST00000684698; ENST00000684537; ENST00000504223; ENST00000512100; ENST00000514274; ENST00000508438; ENST00000509553; ENST00000502350; ENST00000508183; ENST00000511002; ENST00000513495; ENST00000507801; ENST00000502559; ENST00000512966	SH3TC1	protein_coding	protein_coding	SH3 domain and tetratricopeptide repeats 1 [Source:HGNC Symbol;Acc:HGNC:26009]	0.6347	2127	GO:0008150	GO:0005515	GO:0005575	54436	TRUE	0.155189	0.170296	0.873719	chr4	8182072	8241803	59732	+	128.511	140.4	142.956	162.092	141.802	158.46	504.709	492.227	546.607	449.512	462.427	442.395	1.62465	1.77889	1.80463	2.04892	1.81568	1.99996	6.44092	6.36933	7.00161	5.71842	5.8229	5.59478
ENSG00000134532	ENST00000451604; ENST00000537393; ENST00000646273; ENST00000704296; ENST00000704297; ENST00000704298; ENST00000704299; ENST00000396007; ENST00000545921; ENST00000367206; ENST00000535530; ENST00000542241; ENST00000536629; ENST00000536911; ENST00000704300; ENST00000441133; ENST00000538083; ENST00000536729; ENST00000446891; ENST00000536850; ENST00000429944; ENST00000456299; ENST00000538905	SOX5	protein_coding	protein_coding	SRY-box transcription factor 5 [Source:HGNC Symbol;Acc:HGNC:11201]	0.4762	1569	GO:0030154; GO:0051216; GO:0006357; GO:0032332; GO:0006366; GO:0071560; GO:0002062; GO:0045165; GO:0061036; GO:0001502; GO:0055059; GO:2000741	GO:0003677; GO:0005515; GO:0000987; GO:0000981; GO:0000978; GO:0000976; GO:0003700	GO:0005634; GO:0000785	6660	TRUE	-0.207251	0.170569	0.874645	chr12	23529504	24562544	1033041	-	243.764	249.981	178.467	206.057	210.029	161.394	131.904	127.863	123.734	106.644	98.026	100.506	4.17764	4.29371	3.05414	3.531	3.6457	2.76143	2.28197	2.24295	2.1486	1.83915	1.67333	1.7231
ENSG00000088002	ENST00000201586; ENST00000323090; ENST00000594274; ENST00000597923	SULT2B1	protein_coding	protein_coding	sulfotransferase family 2B member 1 [Source:HGNC Symbol;Acc:HGNC:11459]	0.6085	1196	GO:0006629; GO:0008202; GO:0008203; GO:0008285; GO:0051923; GO:0045606; GO:0050427	GO:0008146; GO:0016740; GO:0005515; GO:0003676; GO:0004027; GO:0015485; GO:0036094; GO:0050294; GO:0051922; GO:1990239	GO:0005634; GO:0005737; GO:0043231; GO:0005783; GO:0005829; GO:0070062	6820	TRUE	-0.200424	0.170624	0.874645	chr19	48552172	48599425	47254	+	151.97	154.097	202.141	131.764	138.713	169.245	74.3753	62.5416	62.2753	89.4437	75.6505	63.5944	3.41673	3.47226	4.53813	2.9621	3.15871	3.79886	1.688	1.43924	1.41865	2.02358	1.69412	1.4303
ENSG00000157450	ENST00000559757; ENST00000348370; ENST00000559160; ENST00000559209; ENST00000557998; ENST00000561186; ENST00000559592; ENST00000558977; ENST00000559077; ENST00000560216; ENST00000560952; ENST00000560080	RNF111	protein_coding	protein_coding	ring finger protein 111 [Source:HGNC Symbol;Acc:HGNC:17384]	0.4278	2270	GO:0016567; GO:0006281; GO:0006974; GO:0000209; GO:0007389; GO:0030511; GO:0030579; GO:0031398; GO:0045893; GO:0006511; GO:0070911	GO:0005515; GO:0046872; GO:0016740; GO:0046332; GO:0061630; GO:0032184	GO:0005654; GO:0005829; GO:0005634; GO:0005737; GO:0016605; GO:0032991	54778	TRUE	0.125739	0.170648	0.874645	chr15	58865175	59097419	232245	+	1383.03	1397.15	1095.39	1411.77	1451.58	1366.47	1006.98	1206.17	1062.94	1682.23	1730.37	1651.61	16.3829	16.5869	12.9567	16.7212	17.4156	16.1601	12.0412	14.6244	12.7578	20.0522	20.4163	19.5714
ENSG00000186812	ENST00000589630; ENST00000330501; ENST00000601719; ENST00000591206; ENST00000589420; ENST00000261333; ENST00000355632; ENST00000585800; ENST00000592264; ENST00000588119; ENST00000590470; ENST00000591505	ZNF397	protein_coding	protein_coding	zinc finger protein 397 [Source:HGNC Symbol;Acc:HGNC:18818]	0.4676	1430	GO:0006357; GO:0045892	GO:0046872; GO:0003677; GO:0005515; GO:0000981; GO:0000978; GO:0042803; GO:0046982	GO:0005634; GO:0005737; GO:0005730; GO:0005829; GO:0005886; GO:0015630	84307	TRUE	0.0809071	0.170824	0.875181	chr18	35241030	35267133	26104	+	1577.43	1606.97	1539.28	1586.96	1685.83	1727.9	903.23	755.487	802.008	621.513	782.153	709.901	29.6619	30.2844	28.9025	29.8374	32.1071	32.4379	17.145	14.5408	15.2803	11.7602	14.6494	13.3537
ENSG00000112877	ENST00000264935; ENST00000512038; ENST00000499639; ENST00000514507	CEP72	protein_coding	protein_coding	centrosomal protein 72 [Source:HGNC Symbol;Acc:HGNC:25547]	0.5282	1095	GO:1904779; GO:0007099; GO:0007051; GO:0033566	GO:0005515	GO:0005737; GO:0005654; GO:0005739; GO:0005856; GO:0005813; GO:0005815; GO:0005829; GO:0034451	55722	TRUE	-0.0929922	0.170887	0.875181	chr5	612340	667168	54829	+	1152.52	1184.84	1054.41	1054.12	1088.95	1035.86	1376.37	1392.73	1386.41	1308.4	1392.61	1360.36	28.3022	29.1604	25.8553	25.8826	27.0844	25.3954	34.1189	35.0066	34.496	32.3317	34.0626	33.418
ENSG00000053108	ENST00000265342; ENST00000509525; ENST00000621681; ENST00000511375; ENST00000507112; ENST00000514998; ENST00000510685	FSTL4	protein_coding	protein_coding	follistatin like 4 [Source:HGNC Symbol;Acc:HGNC:21389]	0.5408	1860	GO:0030154; GO:0031549; GO:0048670; GO:0048671; GO:0061000	GO:0005515; GO:0005509; GO:0046872; GO:0048403	GO:0005576; GO:0030141	23105	TRUE	-0.179459	0.170967	0.875181	chr5	133196455	133612541	416087	-	229.915	268.061	214.624	241.176	204.329	178.978	207.322	239.681	260.695	212.612	221.329	198.954	3.32383	3.8839	3.09827	3.4862	2.99186	2.58318	3.02558	3.54664	3.81865	3.09298	3.18705	2.87726
ENSG00000168267	ENST00000376504; ENST00000638469; ENST00000639082; ENST00000639873; ENST00000640579; ENST00000640697	PTF1A	protein_coding	protein_coding	pancreas associated transcription factor 1a [Source:HGNC Symbol;Acc:HGNC:23734]	0.4447	653	GO:0006355; GO:0030154; GO:0007399; GO:0006357; GO:0009888; GO:0032502; GO:0010842; GO:0061074; GO:0021549; GO:0031017; GO:0031016; GO:0035881; GO:0006366; GO:0030182; GO:0030902; GO:0045165; GO:0045893; GO:0045944; GO:0048384; GO:0048663; GO:0048699; GO:0060042	GO:0046983; GO:0003677; GO:0000977; GO:0000981; GO:1990837; GO:0000978; GO:0001228; GO:0003682; GO:0043565; GO:0070888	GO:0005634; GO:0005737; GO:0005667; GO:0000785	256297	TRUE	-0.275606	0.170982	0.875181	chr10	23192312	23194245	1934	+	23.4584	23.9708	19.1215	15.6863	12.9895	20.5411	1.21911	2.87013	6.0542	6.88029	5.3275	3.68663	0.965542	0.98882	0.78589	0.645564	0.541508	0.844073	0.0506528	0.120916	0.252484	0.284968	0.218411	0.151795
ENSG00000080709	ENST00000512927; ENST00000512097; ENST00000673685; ENST00000610748; ENST00000264773; ENST00000631899; ENST00000507750; ENST00000503706; ENST00000505491; ENST00000506812; ENST00000632892	KCNN2	protein_coding	protein_coding	potassium calcium-activated channel subfamily N member 2 [Source:HGNC Symbol;Acc:HGNC:6291]	0.4644	1801	GO:0006813; GO:0006811; GO:0071805; GO:0098914; GO:1901379	GO:0005516; GO:0015269; GO:0016286; GO:0005515; GO:0019904; GO:0005242; GO:0042803; GO:0051393	GO:0016021; GO:0016020; GO:0005790; GO:0005886; GO:0030018; GO:0030315; GO:0042383; GO:0043197; GO:0009986; GO:0043005; GO:0043025	3781	TRUE	-0.211497	0.171101	0.875497	chr5	114055926	114496500	440575	+	91.9772	98.1415	106.058	94.2531	65.9034	91.4212	619.218	430.972	469.022	237.366	262.564	211.749	1.37326	1.46854	1.58118	1.40706	0.996595	1.36271	9.33264	6.58614	7.09528	3.56621	3.90468	3.16263
ENSG00000162624	ENST00000294638; ENST00000696555; ENST00000356261; ENST00000607240	LHX8	protein_coding	protein_coding	LIM homeobox 8 [Source:HGNC Symbol;Acc:HGNC:28838]	0.4261	2220	GO:0006355; GO:0006357; GO:0030182; GO:0021884; GO:0007611; GO:0008585; GO:0021879; GO:0042475	GO:0003677; GO:0000981; GO:0046872; GO:0043565; GO:0005515; GO:0000977; GO:1990837	GO:0005634; GO:0000785; GO:0001674	431707	TRUE	0.137169	0.171211	0.875767	chr1	75128434	75161533	33100	+	200.926	200.898	192.125	223.791	201.337	230.843	64.6126	73.1883	67.461	63.0693	58.6024	61.751	2.43371	2.43877	2.32372	2.71033	2.46999	2.79147	0.790021	0.90737	0.827924	0.768717	0.707011	0.748223
ENSG00000173456	ENST00000311413	RNF26	protein_coding	protein_coding	ring finger protein 26 [Source:HGNC Symbol;Acc:HGNC:14646]	0.5918	2783	GO:0016567; GO:0006511; GO:0070979; GO:0007032; GO:0050687; GO:0032479; GO:1905719	GO:0046872; GO:0016740; GO:0008270; GO:0005515; GO:0061630	GO:0016020; GO:0016021; GO:0005783; GO:0005789	79102	TRUE	0.0729572	0.171395	0.876026	chr11	119334527	119337309	2783	+	3937.95	4039.65	3954.5	4316.87	4025.67	4219.73	3404.96	3348.01	3414.57	3516.97	3557.7	3437.78	38.0489	39.1181	38.1532	41.7049	39.3957	40.7043	33.2104	33.1107	33.4282	34.1946	34.2389	33.2281
ENSG00000219607	ENST00000405617	PPP1R3G	protein_coding	protein_coding	protein phosphatase 1 regulatory subunit 3G [Source:HGNC Symbol;Acc:HGNC:14945]	0.5361	4147	GO:0005978; GO:0005979; GO:0042593; GO:0045725; GO:2000467	GO:0005515; GO:0008157; GO:0019903; GO:2001069	GO:0000164; GO:0005737	648791	TRUE	-0.149508	0.171448	0.876026	chr6	5085341	5089487	4147	+	176.216	169.045	174.16	167.342	141.259	157.049	170.732	177.198	164.592	234.28	183.407	152.519	1.1426	1.09854	1.12763	1.08493	0.927697	1.01665	1.11752	1.17604	1.08135	1.52863	1.18453	0.989302
ENSG00000062485	ENST00000549143; ENST00000351328; ENST00000548567; ENST00000548746; ENST00000542324; ENST00000546621; ENST00000546891; ENST00000546585; ENST00000548849; ENST00000552331; ENST00000549221; ENST00000546930; ENST00000548041; ENST00000551936; ENST00000550734; ENST00000551253; ENST00000547449; ENST00000547912; ENST00000552688; ENST00000551473; ENST00000547298; ENST00000551137; ENST00000550655; ENST00000551968; ENST00000550159; ENST00000551430; ENST00000552222; ENST00000547283; ENST00000550996; ENST00000551155; ENST00000550700; ENST00000551441; ENST00000550044	CS	protein_coding	protein_coding	citrate synthase [Source:HGNC Symbol;Acc:HGNC:2422]	0.5067	956	GO:0006099; GO:0005975; GO:0006101	GO:0046912; GO:0003723; GO:0016740; GO:0004108; GO:0036440	GO:0005634; GO:0005739; GO:0005759; GO:0070062; GO:0016020; GO:0016021	1431	TRUE	0.0729797	0.171465	0.876026	chr12	56271699	56300391	28693	-	14949.2	14881.4	14289.2	15455.3	15293	15701	16014.4	15796.1	16237.3	15967.4	15892.9	15686.6	420.392	419.415	401.247	434.57	435.581	440.805	454.608	454.671	462.654	451.843	445.162	441.287
ENSG00000173660	ENST00000311672; ENST00000489056; ENST00000486951; ENST00000496387; ENST00000460947	UQCRH	protein_coding	protein_coding	ubiquinol-cytochrome c reductase hinge protein [Source:HGNC Symbol;Acc:HGNC:12590]	0.4656	614	GO:1902600; GO:0006122; GO:0045333; GO:0009060; GO:0006119	GO:0005515; GO:0008121	GO:0016020; GO:0005739; GO:0005743; GO:0070469; GO:0005750; GO:0005746	7388	TRUE	-0.10418	0.171491	0.876026	chr1	46303698	46316776	13079	+	6495.71	6328.12	7605.06	6467.95	6011.61	6541.93	5869.19	6023.25	6119.43	6517	5786.76	6159.88	284.289	277.569	332.357	283.04	266.479	285.84	259.299	269.821	271.363	287.011	252.26	269.688
ENSG00000184454	ENST00000374392; ENST00000486262	NCMAP	protein_coding	protein_coding	non-compact myelin associated protein [Source:HGNC Symbol;Acc:HGNC:29332]	0.4696	4022	GO:0031643; GO:0031641; GO:0032290	GO:0019911	GO:0016020; GO:0016021; GO:0005886; GO:0005887; GO:0033270; GO:0043220	400746	TRUE	-0.182573	0.171599	0.876284	chr1	24556087	24609328	53242	+	116.215	137.858	107.6	100.906	108.503	105.187	14.7053	31.9068	24.0145	22.7658	19.2585	29.7595	0.776973	0.923716	0.71833	0.674536	0.734721	0.702084	0.0992447	0.218342	0.162675	0.153159	0.128246	0.199032
ENSG00000124635	ENST00000607124; ENST00000606923; ENST00000339812	H2BC11	protein_coding	protein_coding	H2B clustered histone 11 [Source:HGNC Symbol;Acc:HGNC:4761]	0.504	612	GO:0006334; GO:0050830; GO:0042742; GO:0050829; GO:0002227; GO:0019731; GO:0061844; GO:0031640; GO:0061644; GO:0010804	GO:0003677; GO:0030527; GO:0046982; GO:0005515; GO:0001530	GO:0000786; GO:0005634; GO:0005654; GO:0005829; GO:0005886; GO:0005694; GO:0005615; GO:0043505	8970	TRUE	-0.151405	0.1718	0.876771	chr6	27125897	27132795	6899	-	183.708	209.148	191.349	161.046	170.032	190.739	345.006	262.903	286.468	141.046	165.152	158.525	8.06244	9.19928	8.38552	7.06697	7.55799	8.35719	15.2846	11.8098	12.7385	6.22894	7.21939	6.95968
ENSG00000187730	ENST00000638411; ENST00000378585; ENST00000639045; ENST00000640067; ENST00000638604; ENST00000638771; ENST00000639935; ENST00000640949; ENST00000640030; ENST00000640423; ENST00000639625; ENST00000639777; ENST00000640981; ENST00000638763; ENST00000639070; ENST00000640892; ENST00000640317; ENST00000638804; ENST00000640688	GABRD	protein_coding	protein_coding	gamma-aminobutyric acid type A receptor subunit delta [Source:HGNC Symbol;Acc:HGNC:4084]	0.6254	1436	GO:0006811; GO:0034220; GO:0006821; GO:0060078; GO:0060079; GO:0007165; GO:0007268; GO:0042391; GO:0050877; GO:1902476	GO:0005216; GO:0004888; GO:0004890; GO:0005230; GO:0005515; GO:0005254; GO:0005231; GO:0030594; GO:1904315	GO:0016021; GO:0016020; GO:0005886; GO:0045202; GO:0045211; GO:0034707; GO:0005887; GO:0043005; GO:1902711; GO:0030424; GO:0030425; GO:0043025; GO:0098982; GO:0099055; GO:0070161	2563	TRUE	-0.187831	0.171845	0.876771	chr1	2019329	2030758	11430	+	108.369	85.6099	94.7105	81.6954	83.3916	84.7863	51.2532	38.9818	36.351	34.4057	38.3792	35.0644	2.02925	1.60664	1.77091	1.52959	1.58158	1.58504	0.968816	0.747142	0.689688	0.648303	0.715822	0.656828
ENSG00000166946	ENST00000564630; ENST00000566515; ENST00000300213; ENST00000569745; ENST00000563065; ENST00000567434; ENST00000566833; ENST00000568507; ENST00000565296; ENST00000562553; ENST00000567690; ENST00000444658; ENST00000566882; ENST00000568936; ENST00000565958	CCNDBP1	protein_coding	protein_coding	cyclin D1 binding protein 1 [Source:HGNC Symbol;Acc:HGNC:1587]	0.4683	1552	GO:0007049; GO:0051726	GO:0005515	GO:0005634; GO:0005737; GO:0005654; GO:0016604	23582	TRUE	0.104729	0.171866	0.876771	chr15	43185118	43197177	12060	+	1248.11	1230.44	1315.4	1261.72	1313.25	1510.12	953.969	1026.6	991.668	1417.27	1556.77	1461.68	21.6245	21.3656	22.7572	21.8576	23.0451	26.1209	16.6847	18.2056	17.4086	24.7095	26.8656	25.3339
ENSG00000116260	ENST00000367602; ENST00000392029; ENST00000367600; ENST00000443059	QSOX1	protein_coding	protein_coding	quiescin sulfhydryl oxidase 1 [Source:HGNC Symbol;Acc:HGNC:9756]	0.5852	3441	GO:0006457; GO:0085029; GO:0016242	GO:0016972; GO:0016491; GO:0003756; GO:0016971; GO:0071949	GO:0016020; GO:0016021; GO:0005794; GO:0043231; GO:0045171; GO:0005576; GO:0005615; GO:0000139; GO:0070062; GO:0030173; GO:0005788; GO:0031093; GO:0035580; GO:1904724	5768	TRUE	-0.0972579	0.171943	0.876868	chr1	180154869	180204030	49162	+	2518.79	2632.34	2977.52	2628.05	2398.88	2578.47	2812.21	2917.68	2862.04	2517.1	2413.5	2567.03	19.6831	20.616	23.234	20.5343	18.9867	20.1162	22.1839	23.3372	22.6611	19.7933	18.7857	20.0672
ENSG00000170962	ENST00000393158; ENST00000302251; ENST00000529268	PDGFD	protein_coding	protein_coding	platelet derived growth factor D [Source:HGNC Symbol;Acc:HGNC:30620]	0.431	2837	GO:0051781; GO:0048008; GO:0070374; GO:0008284; GO:0030335; GO:0014068; GO:0031954; GO:0043406; GO:0036120; GO:0048146; GO:0048661; GO:0050730; GO:0070301; GO:0071230; GO:0071560; GO:0071673; GO:0072126; GO:2000439	GO:0008083; GO:0005161; GO:0070851	GO:0016020; GO:0005576; GO:0005615; GO:0000139; GO:0005788	80310	TRUE	-0.166638	0.172005	0.876893	chr11	103907189	104164379	257191	-	195.827	156.381	205.783	167.32	161.286	167.263	198.714	211.672	185.085	262.597	209.903	267.281	1.85609	1.4855	1.94762	1.5857	1.54833	1.58274	1.90127	2.05352	1.77747	2.50457	1.98163	2.53425
ENSG00000134709	ENST00000455990; ENST00000686522; ENST00000371208; ENST00000687049; ENST00000686716; ENST00000685567; ENST00000465876; ENST00000474695; ENST00000466803; ENST00000491135	HOOK1	protein_coding	protein_coding	hook microtubule tethering protein 1 [Source:HGNC Symbol;Acc:HGNC:19884]	0.4128	2121	GO:0030705; GO:0031122; GO:0015031; GO:0030154; GO:0045022; GO:0008333; GO:0007283; GO:0007040; GO:0007032; GO:1905719; GO:0007030; GO:0007286; GO:1905198	GO:0005515; GO:0008017; GO:0042802; GO:0042803; GO:0051959; GO:0003779	GO:0005737; GO:0005856; GO:0005874; GO:0005829; GO:0030897; GO:0005813; GO:0070695; GO:0015630	51361	TRUE	-0.0811294	0.172332	0.877064	chr1	59814786	59876322	61537	+	4379.89	4329.67	4084.4	4095.18	4179.54	3828.51	2097.16	2215.56	2212.4	2206.52	2069.74	2152.09	55.5274	55.0126	51.706	51.9116	53.6675	48.4571	26.839	28.7501	28.4192	28.1493	26.1359	27.2936
ENSG00000137845	ENST00000260408; ENST00000402627; ENST00000561288; ENST00000482945; ENST00000396136; ENST00000470269; ENST00000462061; ENST00000481164; ENST00000475898; ENST00000559053; ENST00000558733; ENST00000439637; ENST00000497846; ENST00000558004; ENST00000560608; ENST00000561149; ENST00000461408	ADAM10	protein_coding	protein_coding	ADAM metallopeptidase domain 10 [Source:HGNC Symbol;Acc:HGNC:188]	0.4368	1607	GO:0006508; GO:0010629; GO:0006468; GO:0001701; GO:0006509; GO:0007219; GO:0008593; GO:0016485; GO:0034332; GO:0038004; GO:0046931; GO:0090102; GO:0098696; GO:0099173; GO:0140448; GO:1901342; GO:0007229; GO:0007267; GO:0008284; GO:0030335; GO:0010820; GO:0007162; GO:0022617; GO:0030307; GO:0034612; GO:0042117; GO:0042987; GO:0051089; GO:1901998	GO:0004222; GO:0005515; GO:0046872; GO:0008233; GO:0016787; GO:0042803; GO:0017124; GO:0008237; GO:0004175; GO:0019901; GO:0070573; GO:0005102; GO:0005178; GO:0060090; GO:1902945	GO:0005634; GO:0005737; GO:0016020; GO:0016021; GO:0005794; GO:0031410; GO:0043231; GO:0005886; GO:0042995; GO:0005925; GO:0005912; GO:0070161; GO:0046930; GO:0000139; GO:0030425; GO:0097060; GO:0014069; GO:0098978; GO:0030424; GO:0009986; GO:0030136; GO:0005798; GO:0070062; GO:0035579; GO:0070821; GO:0005788; GO:0097038; GO:0097197	102	TRUE	-0.084237	0.172468	0.877064	chr15	58588809	58749791	160983	-	4480.41	4357.16	4056.44	4171.32	4140.75	3859.47	3716.14	3851.45	3914.09	6080.2	5806.53	6005.07	74.9699	73.0693	67.777	69.7894	70.1758	64.4734	62.7698	65.9636	66.3598	102.377	96.7752	100.518
ENSG00000163898	ENST00000296252; ENST00000424591; ENST00000435679; ENST00000452897; ENST00000429510	LIPH	protein_coding	protein_coding	lipase H [Source:HGNC Symbol;Acc:HGNC:18483]	0.4522	1480	GO:0006629; GO:0016042; GO:0006633; GO:0006654; GO:0019433	GO:0016298; GO:0016787; GO:0008201; GO:0052689; GO:0004620; GO:0004465	GO:0016020; GO:0005886; GO:0005576; GO:0005615	200879	TRUE	-0.151095	0.172631	0.877064	chr3	185506262	185552588	46327	-	331.631	261.836	323.366	290.73	277.998	256.493	647.511	666.457	695.407	719.729	711.47	702.465	6.0253	4.76776	5.8666	5.28154	5.11568	4.65246	11.8757	12.3939	12.8017	13.1586	12.8753	12.7674
ENSG00000047578	ENST00000566023; ENST00000261588; ENST00000568258; ENST00000565672; ENST00000618117; ENST00000564749; ENST00000567894; ENST00000573850; ENST00000562207; ENST00000568622	KATNIP	protein_coding	protein_coding	katanin interacting protein [Source:HGNC Symbol;Acc:HGNC:29068]	0.5246	1590	GO:0090660		GO:0005737; GO:0042995; GO:0005856; GO:0005615	23247	TRUE	0.119747	0.172707	0.877064	chr16	27550133	27780344	230212	+	905.7	991.933	822.223	1015.43	1042.43	899.895	1353.2	1209.9	1254.09	1072.18	1240.25	1141.01	15.317	16.8125	13.885	17.1706	17.8556	15.1937	23.1015	20.9434	21.4893	18.2462	20.8918	19.3034
ENSG00000125630	ENST00000537335; ENST00000438748; ENST00000430769; ENST00000541869; ENST00000333990; ENST00000409894; ENST00000448770; ENST00000430293; ENST00000424062; ENST00000417433; ENST00000263331; ENST00000496238; ENST00000468475; ENST00000475318; ENST00000498054; ENST00000484574; ENST00000458012	POLR1B	protein_coding	protein_coding	RNA polymerase I subunit B [Source:HGNC Symbol;Acc:HGNC:20454]	0.4735	2290	GO:0006351; GO:0014029; GO:0007566; GO:0009303; GO:0017126	GO:0003677; GO:0003899; GO:0046872; GO:0016740; GO:0005515; GO:0016779; GO:0032549	GO:0005634; GO:0005829; GO:0001650; GO:0005694; GO:0005730; GO:0000428; GO:0005654; GO:0005736	84172	TRUE	0.090751	0.172806	0.877064	chr2	112541915	112579818	37904	+	2090.07	2206.74	1932.15	2323.13	2207.18	2107.43	1635.75	1859.52	1617.15	1835.38	2058.2	2024.29	24.542	25.9695	22.6547	27.2753	26.2499	24.7051	19.3891	22.3491	19.2401	21.6867	24.0722	23.7781
ENSG00000144026	ENST00000698720; ENST00000698721; ENST00000698722; ENST00000295208; ENST00000698723; ENST00000496060; ENST00000695481; ENST00000411425; ENST00000447814	ZNF514	protein_coding	protein_coding	zinc finger protein 514 [Source:HGNC Symbol;Acc:HGNC:25894]	0.4694	3377	GO:0006355; GO:0006357	GO:0046872; GO:0003677; GO:0000981; GO:0000978	GO:0005634	84874	TRUE	0.0954334	0.172854	0.877064	chr2	95122087	95165668	43582	-	1739.79	1634.84	1563.17	1633.49	1848.96	1798.8	4149.59	3339.53	3500.98	3010.47	4333.48	3571.38	13.8532	13.0464	12.4288	13.0052	14.9115	14.2995	33.3541	27.2177	28.2455	24.1216	34.3692	28.4476
ENSG00000176386	ENST00000490408; ENST00000374206	CDC26	protein_coding	protein_coding	cell division cycle 26 [Source:HGNC Symbol;Acc:HGNC:17839]	0.4538	787	GO:0030071; GO:0031145; GO:0016567; GO:0051301; GO:0007049; GO:0070979; GO:0007346; GO:0051445	GO:0005515	GO:0005680; GO:0005634; GO:0005654; GO:0005829	246184	TRUE	-0.0975125	0.172952	0.877064	chr9	113255835	113275572	19738	-	1216.78	1293.28	1403.15	1193.21	1172.3	1293.11	1092.32	1173.89	1145.97	1152.45	1078.28	1049.77	41.5739	44.286	47.8721	40.7636	40.5684	44.1091	37.6746	41.0532	39.6725	39.6231	36.6963	35.8805
ENSG00000117408	ENST00000372343; ENST00000489061; ENST00000489773; ENST00000492152; ENST00000480902; ENST00000372339; ENST00000486876	IPO13	protein_coding	protein_coding	importin 13 [Source:HGNC Symbol;Acc:HGNC:16853]	0.5811	1092	GO:0006886; GO:0015031; GO:0071702; GO:0006913; GO:0033036; GO:0006606	GO:0031267; GO:0005515	GO:0005634; GO:0005737	9670	TRUE	0.0841172	0.17296	0.877064	chr1	43946950	43968022	21073	+	1473.8	1598.05	1545.2	1730.72	1576.06	1592.42	1857.91	1686.2	1670.09	1695.99	1629.15	1707.83	36.2913	39.438	37.9939	42.6124	39.3074	39.1475	46.1824	42.4993	41.6685	42.0244	39.9579	42.069
ENSG00000144468	ENST00000424132; ENST00000341329; ENST00000437454; ENST00000443477; ENST00000423616; ENST00000392062; ENST00000448992; ENST00000539613; ENST00000450679; ENST00000436481; ENST00000409053; ENST00000491490; ENST00000473218; ENST00000493526; ENST00000483268	RHBDD1	protein_coding	protein_coding	rhomboid domain containing 1 [Source:HGNC Symbol;Acc:HGNC:23081]	0.4709	1187	GO:0043066; GO:0006508; GO:0006915; GO:0030154; GO:0007283; GO:0048515; GO:0034644; GO:0034620; GO:0043687; GO:0010954; GO:0036503; GO:0031293; GO:1904211	GO:0004252; GO:0008233; GO:0016787; GO:0005515; GO:0008236	GO:0016021; GO:0016020; GO:0005783; GO:0005789; GO:0005739; GO:0031966; GO:0030176; GO:0044322	84236	TRUE	0.0810887	0.172984	0.877064	chr2	226835581	226999215	163635	+	1122.94	1117.49	1111.78	1222.48	1185.29	1143.29	922.862	914.136	914.184	933.427	889.691	944.699	25.4386	25.3713	25.149	27.6901	27.1957	25.8568	21.1038	21.1961	20.9833	21.278	20.0748	21.4083
ENSG00000172428	ENST00000307266; ENST00000491765; ENST00000489698; ENST00000607357; ENST00000403160	COPS9	protein_coding	protein_coding	COP9 signalosome subunit 9 [Source:HGNC Symbol;Acc:HGNC:21314]	0.5715	609	GO:0008284; GO:0034644; GO:2000435	GO:0005515	GO:0005634; GO:0005737; GO:0000785; GO:0005654; GO:0008180	150678	TRUE	-0.155561	0.173021	0.877064	chr2	240126563	240136807	10245	-	706.812	777.338	963.361	783.268	657.054	758.064	765.599	697.441	697.097	692.616	598.811	695.851	31.2084	34.3986	42.4742	34.58	29.3838	33.4162	34.1239	31.52	31.1865	30.7735	26.3351	30.7354
ENSG00000259024	ENST00000522212	TVP23C-CDRT4	protein_coding	protein_coding	TVP23C-CDRT4 readthrough [Source:HGNC Symbol;Acc:HGNC:42961]	0.4804	2833			GO:0016021; GO:0016020	100533496	TRUE	-0.151269	0.17303	0.877064	chr17	15436021	15563561	127541	-	398.852	400.172	520.433	405.745	378.087	405.728	704.091	591.117	596.59	629.611	506.325	613.873	3.78574	3.80669	4.93255	3.85068	3.63471	3.84465	6.74616	5.74279	5.73746	6.0135	4.78682	5.82871
ENSG00000163328	ENST00000392552; ENST00000614352; ENST00000392551; ENST00000295500; ENST00000459996; ENST00000497620	GPR155	protein_coding	protein_coding	G protein-coupled receptor 155 [Source:HGNC Symbol;Acc:HGNC:22951]	0.4262	4062	GO:0055085; GO:0035556; GO:0050890	GO:0003674	GO:0016021; GO:0016020; GO:0070062	151556	TRUE	0.14479	0.173041	0.877064	chr2	174431571	174487094	55524	-	842.86	865.937	643.172	872.422	880.27	848.51	616.736	572.775	586.471	599.839	525.586	476.827	5.57957	5.74506	4.25148	5.77456	5.90201	5.60771	4.12129	3.88097	3.93366	3.99574	3.46551	3.15763
ENSG00000056998	ENST00000381163; ENST00000381161; ENST00000398806; ENST00000520904; ENST00000469234; ENST00000353656; ENST00000639373; ENST00000453106; ENST00000381157	GYG2	protein_coding	protein_coding	glycogenin 2 [Source:HGNC Symbol;Acc:HGNC:4700]	0.5463	1857	GO:0005978	GO:0016757; GO:0046872; GO:0016740; GO:0008466; GO:0102751	GO:0005737; GO:0005829	8908	TRUE	-0.0813228	0.17305	0.877064	chrX	2828822	2882820	53999	+	1128.04	1107.22	1135.45	1036.34	1075.97	1074.98	1244.71	1341.79	1281.76	1326.75	1208.28	1106.91	16.3342	16.0683	16.4176	15.0045	15.7801	15.5403	18.1941	19.8869	18.8055	19.3321	17.4268	16.0339
ENSG00000182704	ENST00000533752; ENST00000612930; ENST00000333090; ENST00000525167; ENST00000527881	TSKU	protein_coding	protein_coding	tsukushi, small leucine rich proteoglycan [Source:HGNC Symbol;Acc:HGNC:28850]	0.6136	1998	GO:0010468; GO:0008203; GO:0007399; GO:0030178; GO:0060122; GO:0097009; GO:0021960; GO:0042060; GO:0042632; GO:0010977; GO:0033344; GO:0021766; GO:0043010; GO:0098868; GO:0061073; GO:0032911; GO:0003431; GO:0042635; GO:1904761; GO:0021540; GO:0021670	GO:0005515; GO:0050431	GO:0005576; GO:0005615	25987	TRUE	0.0806457	0.173088	0.877064	chr11	76782251	76798153	15903	+	1331.52	1317.78	1291.56	1460.68	1358.72	1352.14	1374.59	1338.19	1337.29	1387.18	1294.92	1389.58	17.92	17.7744	17.3569	19.6559	18.5207	18.1675	18.6746	18.434	18.2356	18.7863	17.3584	18.7081
ENSG00000164761	ENST00000297350; ENST00000521597; ENST00000517352	TNFRSF11B	protein_coding	protein_coding	TNF receptor superfamily member 11b [Source:HGNC Symbol;Acc:HGNC:11909]	0.4411	1360	GO:0007165; GO:0006915; GO:0001501; GO:0007584; GO:0009410; GO:0010035; GO:0030198; GO:0032026; GO:0042489; GO:0043627; GO:0045671; GO:0045779; GO:0046685	GO:0005515; GO:0038023; GO:0005125	GO:0005615; GO:0110165; GO:0005576; GO:0005886; GO:0043235; GO:0031012	4982	TRUE	0.296473	0.173555	0.877064	chr8	118923557	118951885	28329	-	7.13952	12.5561	10.9266	11.5033	18.4018	14.6722	34.135	14.3507	30.271	22.9343	22.6426	23.0414	0.141161	0.248808	0.215723	0.227413	0.368508	0.289617	0.681295	0.290422	0.606426	0.456298	0.445915	0.455733
ENSG00000010030	ENST00000339796; ENST00000627426; ENST00000340181; ENST00000373737; ENST00000373738; ENST00000538992; ENST00000615781; ENST00000620358	ETV7	protein_coding	protein_coding	ETS variant transcription factor 7 [Source:HGNC Symbol;Acc:HGNC:18160]	0.5661	1536	GO:0006355; GO:0006357; GO:0030154; GO:0000122; GO:0006366; GO:0009887	GO:0003700; GO:0043565; GO:0003677; GO:1990837; GO:0005515; GO:0000981; GO:0001227; GO:0000977	GO:0005634; GO:0005654; GO:0000785	51513	TRUE	-0.231296	0.173607	0.877064	chr6	36354091	36387800	33710	-	69.3553	65.0635	91.9652	70.0655	64.9476	54.7762	381.58	362.354	324.332	217.875	197.118	210.138	1.21415	1.14155	1.60763	1.22644	1.15159	0.957347	6.74324	6.49288	5.75293	3.83812	3.43715	3.68005
ENSG00000102804	ENST00000261489; ENST00000622051; ENST00000611198; ENST00000458659; ENST00000501704; ENST00000496314; ENST00000487881; ENST00000496838; ENST00000472477; ENST00000460842; ENST00000486464; ENST00000437455; ENST00000493016	TSC22D1	protein_coding	protein_coding	TSC22 domain family member 1 [Source:HGNC Symbol;Acc:HGNC:16826]	0.4625	1852	GO:0006357; GO:0043066; GO:0006366; GO:0008284	GO:0005515	GO:0005634; GO:0005737; GO:0005829	8848	TRUE	0.072924	0.173664	0.877064	chr13	44432143	44577147	145005	-	3390.26	3402.71	3225.16	3487.59	3473.62	3584.9	3286.71	3533.13	3299.54	3467.66	3231.66	3267.28	49.224	49.5145	46.7587	50.6309	51.0817	51.9643	48.172	52.5067	48.5403	50.6638	46.7356	47.4553
ENSG00000136826	ENST00000497048; ENST00000493306; ENST00000374672; ENST00000610832; ENST00000411706; ENST00000420475	KLF4	protein_coding	protein_coding	Kruppel like factor 4 [Source:HGNC Symbol;Acc:HGNC:6348]	0.5738	1936	GO:0010628; GO:0045893; GO:0045944; GO:0006357; GO:0045595; GO:0045892; GO:0000122; GO:0008285; GO:0051973; GO:0010629; GO:1902895; GO:0002357; GO:0016525; GO:0051247; GO:1903672; GO:0050728; GO:0032088; GO:0002067; GO:0006351; GO:0006366; GO:0007500; GO:0008544; GO:0009913; GO:0010033; GO:0010467; GO:0019827; GO:0030336; GO:0031077; GO:0032526; GO:0032717; GO:0034115; GO:0035019; GO:0035166; GO:0042127; GO:0043154; GO:0043433; GO:0045429; GO:0045444; GO:0046985; GO:0048679; GO:0048730; GO:0060070; GO:0060761; GO:0061436; GO:0071363; GO:0071499; GO:0090051; GO:0120222; GO:1904798; GO:1904998; GO:1990830; GO:2000134; GO:2000342	GO:0046872; GO:0003677; GO:0008270; GO:0003700; GO:0005515; GO:0000981; GO:0000978; GO:0000976; GO:1990837; GO:0001228; GO:0061629; GO:0000987; GO:0001010; GO:0008013; GO:0031490; GO:0043565; GO:1990841	GO:0005634; GO:0005654; GO:0005829; GO:0015630; GO:0000785; GO:0000791; GO:0005667; GO:0005737	9314	TRUE	-0.10506	0.173677	0.877064	chr9	107484852	107490482	5631	-	1040.33	1057	998.869	879.478	950.401	1046.62	1478.78	1377.66	1346.63	1103.14	1123.04	1175.11	14.4494	14.7135	13.8534	12.2138	13.3698	14.5128	20.7334	19.5854	18.951	15.418	15.5365	16.3273
ENSG00000158805	ENST00000562530; ENST00000289816; ENST00000568064; ENST00000563983; ENST00000443381; ENST00000568295; ENST00000561536; ENST00000563541; ENST00000569426; ENST00000564004; ENST00000569582; ENST00000569901	ZNF276	protein_coding	protein_coding	zinc finger protein 276 [Source:HGNC Symbol;Acc:HGNC:23330]	0.5913	2138	GO:0006357	GO:0008270; GO:0046872; GO:0003677; GO:0005515; GO:1990837; GO:0043035	GO:0005634; GO:0005694; GO:0000775; GO:0000776	92822	TRUE	0.0985887	0.173745	0.877064	chr16	89720400	89740925	20526	+	650.239	617.486	654.284	718.432	652.242	692.548	952.559	743.078	795.85	759.241	970.929	856.424	8.17806	7.78336	8.21697	9.03462	8.30855	8.69582	12.0937	9.56583	10.1418	9.6089	12.1631	10.7751
ENSG00000279696	ENST00000624493	ENSG00000279696	protein_coding	TEC	novel transcript	0.3734	3152					TRUE	-0.251318	0.173774	0.877064	chr11	93726654	93729805	3152	-	32.6378	33.1025	26.4058	20.915	23.8141	27.3881	34.135	27.2662	19.8924	42.4284	49.013	35.9446	0.278432	0.283023	0.22494	0.178404	0.205766	0.233262	0.29396	0.238086	0.171945	0.364228	0.416475	0.306752
ENSG00000124571	ENST00000265351; ENST00000455854; ENST00000488195; ENST00000486936; ENST00000455285; ENST00000450462; ENST00000398835; ENST00000612911; ENST00000513451; ENST00000496341; ENST00000424378; ENST00000398799	XPO5	protein_coding	protein_coding	exportin 5 [Source:HGNC Symbol;Acc:HGNC:17675]	0.4826	1318	GO:0006886; GO:0015031; GO:0031047; GO:0051168; GO:0006611; GO:0006405; GO:0035281; GO:0010586; GO:1900370	GO:0005515; GO:0003723; GO:0031267; GO:0000049; GO:0005049; GO:0070883; GO:0003729; GO:1905172	GO:0005737; GO:0005634; GO:0005654; GO:0005829; GO:0016442; GO:0042565	57510	TRUE	0.0886634	0.17382	0.877064	chr6	43522334	43576038	53705	-	4443.59	4984.9	4469.87	5067.72	5064.1	4659.39	4283.96	4226.24	4020.54	4264.64	4462.33	4558.52	90.6576	101.927	91.061	103.378	104.643	94.9035	88.2275	88.254	83.111	87.5525	90.6796	93.0354
ENSG00000162496	ENST00000616661; ENST00000464917; ENST00000430996; ENST00000482265	DHRS3	protein_coding	protein_coding	dehydrogenase/reductase 3 [Source:HGNC Symbol;Acc:HGNC:17693]	0.5729	1150	GO:0006629; GO:0042572; GO:0022900; GO:0007601; GO:0001523; GO:0003151; GO:0030278; GO:0048385; GO:0048387; GO:0060021; GO:0060349; GO:0060411	GO:0016491; GO:0052650; GO:0016616; GO:0009055; GO:0004745; GO:0000166	GO:0016020; GO:0016021; GO:0005789; GO:0005811; GO:0042622	9249	TRUE	-0.0812344	0.173867	0.877064	chr1	12567910	12618210	50301	-	1368.74	1384.6	1492.39	1336.47	1313.03	1366.48	653.44	586.941	657.312	600.879	530.619	527.188	32.0044	32.4469	34.8447	31.2459	31.0957	31.8987	15.4235	14.0473	15.5727	14.1381	12.358	12.3313
ENSG00000169019	ENST00000381571; ENST00000509220	COMMD8	protein_coding	protein_coding	COMM domain containing 8 [Source:HGNC Symbol;Acc:HGNC:26036]	0.3668	997		GO:0005515	GO:0005634; GO:0005737; GO:0005654; GO:0005829	54951	TRUE	-0.112953	0.17407	0.877064	chr4	47450787	47463702	12916	-	390.633	374.401	415.209	377.517	349.635	363.871	508.367	493.662	479.146	472.446	440.051	485.713	10.5356	10.1202	11.1821	10.1806	9.55088	9.79762	13.8407	13.628	13.0937	12.8221	11.8215	13.1046
ENSG00000179295	ENST00000531326; ENST00000639857; ENST00000690210; ENST00000688597; ENST00000692624; ENST00000685487; ENST00000392597; ENST00000687906; ENST00000351677; ENST00000635625; ENST00000530818; ENST00000635652; ENST00000690472; ENST00000688701; ENST00000687624; ENST00000687120	PTPN11	protein_coding	protein_coding	protein tyrosine phosphatase non-receptor type 11 [Source:HGNC Symbol;Acc:HGNC:9644]	0.4489	4193	GO:0006470; GO:0016311; GO:0070374; GO:0032755; GO:0032760; GO:0007507; GO:0033628; GO:0036302; GO:0048013; GO:0071364; GO:0019221; GO:0035335; GO:0043254; GO:0007173; GO:0032728; GO:0046326; GO:0046628; GO:0007420; GO:0050731; GO:0031295; GO:0060325; GO:0060338; GO:0045778; GO:0038127; GO:0048806; GO:0032331; GO:0048839; GO:0008543; GO:0000077; GO:0006629; GO:0006641; GO:0007165; GO:0007229; GO:0007409; GO:0009755; GO:0009967; GO:0021697; GO:0030220; GO:0032528; GO:0033277; GO:0033629; GO:0035264; GO:0035265; GO:0035855; GO:0042445; GO:0042593; GO:0043408; GO:0045931; GO:0046676; GO:0046825; GO:0046887; GO:0046888; GO:0048008; GO:0048011; GO:0048609; GO:0048873; GO:0051463; GO:0060020; GO:0060125; GO:0061582	GO:0016791; GO:0004725; GO:0016787; GO:0004721; GO:0005515; GO:0001784; GO:0030971; GO:0030159; GO:0050839; GO:0005158; GO:0019901; GO:1990782; GO:0004726; GO:0045296; GO:0051428	GO:0005634; GO:0005737; GO:0032991; GO:0005654; GO:0005829	5781	TRUE	0.0921911	0.1741	0.877064	chr12	112418351	112509918	91568	+	16405	16750.3	14670.3	17472	17426.1	16128.2	20173.1	21404.5	20694.7	22400.5	21972.2	21539.1	105.205	107.658	93.9434	112.034	113.188	103.259	130.594	140.5	134.47	144.555	140.35	138.179
ENSG00000101782	ENST00000584960; ENST00000581585; ENST00000339486; ENST00000584052; ENST00000581302; ENST00000577501; ENST00000584992; ENST00000584130; ENST00000581339; ENST00000577250; ENST00000581220	RIOK3	protein_coding	protein_coding	RIO kinase 3 [Source:HGNC Symbol;Acc:HGNC:11451]	0.4229	1515	GO:0006468; GO:0016310; GO:0002376; GO:0045087; GO:0042254; GO:0051607; GO:0098586; GO:0031333; GO:0032728; GO:0007059; GO:0030490; GO:0039534; GO:0043124; GO:0045089; GO:0071359; GO:1990786	GO:0005524; GO:0004674; GO:0046872; GO:0000166; GO:0016301; GO:0016740; GO:0106310; GO:0005515; GO:0089720	GO:0005737; GO:0005829; GO:0030688	8780	TRUE	0.0744054	0.174112	0.877064	chr18	23453287	23486603	33317	+	2444.08	2494.77	2619.52	2701.54	2690.43	2577.53	1542.33	1553.51	1569.26	1470.36	1442.28	1552.65	43.3799	44.3777	46.426	47.9435	48.3653	45.6731	27.6336	28.2226	28.2209	26.2612	25.4976	27.5677
ENSG00000166348	ENST00000418501; ENST00000466048; ENST00000424265; ENST00000687698; ENST00000339859; ENST00000693251; ENST00000681793; ENST00000687418; ENST00000691043; ENST00000422491; ENST00000685297; ENST00000689425; ENST00000680396; ENST00000497106; ENST00000464635; ENST00000498143; ENST00000480210; ENST00000461520; ENST00000451492; ENST00000492357; ENST00000481991; ENST00000413442; ENST00000433394; ENST00000498213; ENST00000474929	USP54	protein_coding	protein_coding	ubiquitin specific peptidase 54 [Source:HGNC Symbol;Acc:HGNC:23513]	0.4885	3797	GO:0016579	GO:0004843; GO:0005515		159195	TRUE	-0.13238	0.174154	0.877064	chr10	73497538	73626117	128580	-	1358.02	1450.22	1094.89	1215.26	1210.07	1129.29	1525.33	1570.18	1554.94	1427.6	1490.65	1510.82	9.61723	10.293	7.74254	8.60521	8.67946	7.98426	10.9043	11.3816	11.1574	10.1734	10.5147	10.7031
ENSG00000134109	ENST00000434243; ENST00000256497; ENST00000465369; ENST00000443790; ENST00000465187; ENST00000445686; ENST00000492751	EDEM1	protein_coding	protein_coding	ER degradation enhancing alpha-mannosidase like protein 1 [Source:HGNC Symbol;Acc:HGNC:18967]	0.5275	1719	GO:0005975; GO:0008152; GO:0006986; GO:0036508; GO:1904380; GO:1904382; GO:0030433; GO:0036510; GO:1904154; GO:0045047; GO:0097466	GO:0005509; GO:0016787; GO:0016798; GO:0004571; GO:0005515; GO:0051787	GO:0016020; GO:0005783; GO:0044322; GO:0016021; GO:0005789; GO:0016235; GO:0030176	9695	TRUE	0.0800599	0.174227	0.877064	chr3	5187646	5219958	32313	+	3895.12	3957.46	3823.38	4212.29	4286.54	3855.85	3692.67	4000.95	3870.36	3683.25	3730.32	3759.43	60.9299	62.0424	59.7207	65.8831	67.9134	60.2162	58.3095	64.0594	61.3432	57.9772	58.121	58.8283
ENSG00000145916	ENST00000515098; ENST00000507575; ENST00000502814; ENST00000313386; ENST00000512663; ENST00000507457; ENST00000508647; ENST00000542098; ENST00000512811; ENST00000515360; ENST00000513162; ENST00000507937	RMND5B	protein_coding	protein_coding	required for meiotic nuclear division 5 homolog B [Source:HGNC Symbol;Acc:HGNC:26181]	0.5754	2037	GO:0016567; GO:0043161	GO:0005515; GO:0061630; GO:0046872; GO:0016740; GO:0004842	GO:0005737; GO:0005829; GO:0005634; GO:0034657	64777	TRUE	0.0743489	0.174264	0.877064	chr5	178130996	178150568	19573	+	2346.5	2293.21	2346.47	2393.73	2414.2	2555.9	1731.16	1704.83	1728.06	1875.5	1827.96	1647.02	30.9752	30.339	30.9299	31.5948	32.2779	33.6838	23.0685	23.0348	23.113	24.9131	24.0348	21.7494
ENSG00000162738	ENST00000696602; ENST00000368061; ENST00000483408	VANGL2	protein_coding	protein_coding	VANGL planar cell polarity protein 2 [Source:HGNC Symbol;Acc:HGNC:15511]	0.5631	3686	GO:0007275; GO:0001843; GO:0045176; GO:0001947; GO:1905515; GO:0001736; GO:0035787; GO:0060071	GO:0005515	GO:0016021; GO:0016020; GO:0005886; GO:0016324; GO:0016328; GO:0005911	57216	TRUE	0.0903366	0.17427	0.877064	chr1	160400564	160428670	28107	+	4263.31	4472.26	3822.47	4439.21	4539.85	4399.71	3749.97	3614.22	3652.41	3395.42	3598.19	3365.89	31.1012	32.6979	27.8447	32.3804	33.5436	32.0433	27.6151	26.987	26.997	24.9253	26.1452	24.5632
ENSG00000106290	ENST00000687137; ENST00000689052; ENST00000693374; ENST00000693256; ENST00000688498; ENST00000689684; ENST00000689284; ENST00000686096; ENST00000686580; ENST00000691413; ENST00000687216; ENST00000688962; ENST00000690367; ENST00000688086; ENST00000690206; ENST00000687447; ENST00000692408; ENST00000689754; ENST00000689866; ENST00000688091; ENST00000460673; ENST00000686777; ENST00000687672; ENST00000687410; ENST00000687151; ENST00000685713; ENST00000690291; ENST00000692175; ENST00000686141; ENST00000686172; ENST00000690602; ENST00000688640; ENST00000693225; ENST00000691681; ENST00000687969; ENST00000684951; ENST00000692466; ENST00000684938; ENST00000685280; ENST00000691010; ENST00000688343; ENST00000452438; ENST00000691370; ENST00000692927; ENST00000453269; ENST00000421980; ENST00000472509; ENST00000452041; ENST00000344095; ENST00000523306; ENST00000493322; ENST00000487115; ENST00000688197; ENST00000690335; ENST00000689347; ENST00000487288; ENST00000692029; ENST00000451699; ENST00000689536; ENST00000440225; ENST00000691534; ENST00000685258; ENST00000690962; ENST00000687768; ENST00000685054; ENST00000437822; ENST00000687641; ENST00000449571; ENST00000417349; ENST00000520135; ENST00000431404	TAF6	protein_coding	protein_coding	TATA-box binding protein associated factor 6 [Source:HGNC Symbol;Acc:HGNC:11540]	0.5939	2613	GO:0006367; GO:0006915; GO:0006366; GO:0045786; GO:0051123; GO:0060261; GO:0006282; GO:0006352; GO:0006357; GO:0006468; GO:0035521; GO:0035522; GO:0042789; GO:0043966; GO:0045893; GO:2001244	GO:0046982; GO:0016251; GO:0003677; GO:0005515; GO:0003713; GO:0017162; GO:0060090	GO:0005634; GO:0000124; GO:0005669; GO:0046695; GO:0005654; GO:0005829; GO:0033276; GO:0032991; GO:0071339	6878	TRUE	-0.0780129	0.174336	0.877064	chr7	100106876	100119841	12966	-	3333.09	3130.6	3095.23	3041.8	2916.09	3103.76	3041.97	2937.15	2963.95	3307.21	3121.28	3152.35	34.2999	32.2876	31.8058	31.2985	30.3938	31.8873	31.6002	30.9373	30.9044	34.2471	31.9931	32.4515
ENSG00000163932	ENST00000478843; ENST00000394729; ENST00000330452; ENST00000652449; ENST00000477794; ENST00000650739; ENST00000487897; ENST00000697588; ENST00000464818; ENST00000650940; ENST00000654719; ENST00000651505; ENST00000697589; ENST00000697590	PRKCD	protein_coding	protein_coding	protein kinase C delta [Source:HGNC Symbol;Acc:HGNC:9399]	0.5698	1803	GO:0006468; GO:0016310; GO:0006915; GO:0018108; GO:0080090; GO:0007049; GO:2000303; GO:0018105; GO:0042742; GO:0050821; GO:0042307; GO:0035556; GO:0007165; GO:0034351; GO:0060326; GO:0032091; GO:0018107; GO:0038096; GO:0034644; GO:0050728; GO:0043687; GO:0030837; GO:0032930; GO:0070301; GO:0010469; GO:2001022; GO:0090398; GO:0043407; GO:0046627; GO:0023021; GO:0035307; GO:0042119; GO:0051490; GO:0090331; GO:0043488; GO:0050732; GO:0032079; GO:0008631; GO:0032147; GO:0032956; GO:0071447; GO:1900163; GO:1904385; GO:2000304; GO:2000753; GO:2000755; GO:0016064; GO:0042100; GO:2001235	GO:0005524; GO:0004672; GO:0004674; GO:0046872; GO:0000166; GO:0016301; GO:0016740; GO:0106310; GO:0004713; GO:0005515; GO:0004715; GO:0004697; GO:0004698; GO:0019899; GO:0019901; GO:0008047; GO:0043560; GO:0004699	GO:0005634; GO:0005737; GO:0016020; GO:0005783; GO:0005829; GO:0005886; GO:0005739; GO:0012505; GO:0048471; GO:0005576; GO:0005654; GO:0070062; GO:0035578; GO:0036019; GO:0005911; GO:0016363	5580	TRUE	0.0713954	0.17434	0.877064	chr3	53156009	53192717	36709	+	1980.72	2005.56	2002.29	2155.3	2042.62	2101.26	1298.55	1212.32	1252.35	1275.24	1363.84	1376.03	29.5401	29.977	29.8184	32.1398	30.8543	31.2862	19.5495	18.5062	18.9244	19.138	20.2596	20.5292
ENSG00000279069	ENST00000624641	ENSG00000279069	protein_coding	TEC	novel transcript	0.5107	2945					TRUE	0.167625	0.174352	0.877064	chr17	58006652	58009596	2945	+	165.448	206.826	167.493	181.781	206.619	219.45	331.893	303.556	397.906	421.003	478.143	442.824	1.51064	1.89263	1.52709	1.65957	1.91077	2.00041	3.05905	2.83694	3.68117	3.86813	4.34846	4.0447
ENSG00000165359	ENST00000370752; ENST00000481908; ENST00000639893; ENST00000493637; ENST00000494957; ENST00000481429	INTS6L	protein_coding	protein_coding	integrator complex subunit 6 like [Source:HGNC Symbol;Acc:HGNC:27334]	0.4001	3217	GO:0034472		GO:0032039	203522	TRUE	0.100097	0.174578	0.877064	chrX	135520659	135582510	61852	+	1068.89	1139.18	985.211	1183.79	1163.65	1077.92	519.339	459.937	478.281	366.948	431.527	428.57	8.93442	9.54312	8.22301	9.89364	9.85131	8.99505	4.38202	3.93499	4.05063	3.08642	3.5927	3.58353
ENSG00000110944	ENST00000622119; ENST00000619177; ENST00000228534	IL23A	protein_coding	protein_coding	interleukin 23 subunit alpha [Source:HGNC Symbol;Acc:HGNC:15488]	0.5111	828	GO:0006955; GO:0007165; GO:0002376; GO:0045087; GO:0051607; GO:0006954; GO:0032729; GO:0032733; GO:0032735; GO:0032760; GO:0050729; GO:0050829; GO:1901224; GO:0045672; GO:0042531; GO:0048771; GO:0010536; GO:0042104; GO:0032725; GO:0042102; GO:0032740; GO:0043382; GO:0051135; GO:0001916; GO:0002230; GO:0002827; GO:0032693; GO:0032816; GO:0032819; GO:0034105; GO:0042509; GO:0051142; GO:2000318; GO:2000330; GO:0042098; GO:0045944; GO:0090023	GO:0005125; GO:0005515; GO:0045519	GO:0005576; GO:0005615; GO:0005788; GO:0070743	51561	TRUE	0.312664	0.174679	0.877064	chr12	56334174	56340410	6237	+	10.1993	12.5561	17.3003	14.6405	16.237	26.41	60.9553	38.7467	42.3794	33.2547	27.703	35.9446	0.330947	0.408325	0.560544	0.474997	0.53362	0.855538	1.99659	1.28687	1.39331	1.08582	0.895352	1.16675
ENSG00000157510	ENST00000296721; ENST00000455574; ENST00000522492; ENST00000515000; ENST00000508444; ENST00000513665	AFAP1L1	protein_coding	protein_coding	actin filament associated protein 1 like 1 [Source:HGNC Symbol;Acc:HGNC:26714]	0.5672	2339		GO:0005515; GO:0017124	GO:0005737; GO:0042995; GO:0005856; GO:0070161; GO:0005829; GO:0002102	134265	TRUE	0.0932931	0.1748	0.877064	chr5	149271859	149343637	71779	+	997.939	1099.23	1087.79	1181.85	1153.9	1067.16	685.725	809.172	761.59	761.452	673.651	723.76	11.4725	12.6651	12.4873	13.5851	13.4358	12.2481	7.95782	9.52152	8.87117	8.80874	7.71379	8.32347
ENSG00000109452	ENST00000513000; ENST00000262992; ENST00000508116; ENST00000509777; ENST00000511838; ENST00000512630; ENST00000510812; ENST00000514525; ENST00000506297; ENST00000507462; ENST00000506217; ENST00000692370; ENST00000506788; ENST00000506517; ENST00000506000; ENST00000504632; ENST00000506243; ENST00000507861; ENST00000630044; ENST00000503927; ENST00000690114; ENST00000514964; ENST00000505483; ENST00000512489; ENST00000508084	INPP4B	protein_coding	protein_coding	inositol polyphosphate-4-phosphatase type II B [Source:HGNC Symbol;Acc:HGNC:6075]	0.4234	1824	GO:0006629; GO:0036092; GO:0007165; GO:0006661; GO:0043647; GO:0046855; GO:0046856	GO:0016787; GO:0016316; GO:0034597; GO:0005515; GO:0017161; GO:0052828	GO:0005737; GO:0005829; GO:0016020; GO:0016021	8821	TRUE	0.112466	0.174812	0.877064	chr4	142023160	142847432	824273	-	414.221	391.511	398.724	460.472	440.721	405.974	503.226	476.135	476.031	432.326	465.285	509.186	6.1065	5.78451	5.86949	6.78751	6.58056	5.97505	7.48881	7.18457	7.11051	6.41341	6.83216	7.50917
ENSG00000172586	ENST00000372837; ENST00000372833	CHCHD1	protein_coding	protein_coding	coiled-coil-helix-coiled-coil-helix domain containing 1 [Source:HGNC Symbol;Acc:HGNC:23518]	0.4562	1026	GO:0032543	GO:0003723; GO:0005515	GO:0005654; GO:0005829; GO:0001650; GO:0005739; GO:0005761; GO:0005634; GO:1990904; GO:0005840; GO:0005743; GO:0005763	118487	TRUE	-0.12807	0.174828	0.877064	chr10	73782047	73783652	1606	+	855.722	886.919	1031.65	911.896	753.393	874.464	907.015	938.529	940.995	923.105	798.059	934.56	22.427	23.2962	26.9983	23.8963	19.9985	22.8804	23.9961	25.1765	24.9879	24.3448	20.833	24.5019
ENSG00000177519	ENST00000325926	RPRM	protein_coding	protein_coding	reprimo, TP53 dependent G2 arrest mediator homolog [Source:HGNC Symbol;Acc:HGNC:24201]	0.5923	1425	GO:0051726; GO:0007346	GO:0005515	GO:0005737; GO:0016020; GO:0016021	56475	TRUE	-0.126942	0.174913	0.877064	chr2	153477338	153478762	1425	-	389.614	429.191	457.094	408.889	353.965	403.975	204.81	226.023	222.275	220.169	215.231	206.451	7.35198	8.11678	8.61279	7.71476	6.76502	7.61041	3.90131	4.36549	4.24978	4.18065	4.04532	3.89711
ENSG00000134759	ENST00000543127; ENST00000544267; ENST00000351393; ENST00000541190; ENST00000545632; ENST00000442325; ENST00000423854; ENST00000358232; ENST00000539560; ENST00000535488; ENST00000540135; ENST00000542430; ENST00000350494; ENST00000542824; ENST00000540799; ENST00000543439; ENST00000540730; ENST00000540323; ENST00000536373; ENST00000535093; ENST00000542050; ENST00000543861; ENST00000540766; ENST00000541294; ENST00000545302; ENST00000541748; ENST00000536830; ENST00000544274	ELP2	protein_coding	protein_coding	elongator acetyltransferase complex subunit 2 [Source:HGNC Symbol;Acc:HGNC:18248]	0.4408	1301	GO:0002098; GO:0008033; GO:0006417; GO:0006357; GO:0006368; GO:0046425	GO:0005515; GO:0000993; GO:0019901	GO:0005634; GO:0033588; GO:0005737; GO:0005654; GO:0005829; GO:0008023	55250	TRUE	0.0755441	0.174947	0.877064	chr18	36129444	36180557	51114	+	2772.78	2983.28	2944.29	3161.61	3059.24	2958.38	1016.27	1056.7	998.558	986.982	973.349	1066.12	57.3091	61.7966	60.7653	65.3376	64.0414	61.0443	21.2033	22.3548	20.9116	20.5274	20.038	22.043
ENSG00000171530	ENST00000380377; ENST00000518218; ENST00000517679; ENST00000306388; ENST00000520361; ENST00000517881; ENST00000651106; ENST00000518338; ENST00000522370; ENST00000520039	TBCA	protein_coding	protein_coding	tubulin folding cofactor A [Source:HGNC Symbol;Acc:HGNC:11579]	0.3912	856	GO:0007021; GO:0007023; GO:0006457	GO:0048487; GO:0003723; GO:0005515; GO:0015631; GO:0051087	GO:0005737; GO:0005730; GO:0005856; GO:0015630; GO:0005874	6902	TRUE	-0.109051	0.174961	0.877064	chr5	77691166	77868780	177615	-	6939.63	6186.75	7718.7	6359.22	6224.21	6761.94	6733.12	7271.52	7332.49	8557.96	7702.5	7674.67	217.894	194.685	242.003	199.645	197.939	211.964	213.41	233.692	233.273	270.393	240.89	241.059
ENSG00000179886	ENST00000504548	TIGD5	protein_coding	protein_coding	tigger transposable element derived 5 [Source:HGNC Symbol;Acc:HGNC:18336]	0.6452	5394	GO:0008150	GO:0003677; GO:0003676; GO:0003674	GO:0005634; GO:0005575	84948	TRUE	0.113388	0.17501	0.877064	chr8	143597831	143603224	5394	+	1127.74	1172.83	1282.78	1372.93	1143.19	1366.89	1186.24	1114.16	1285.28	1524.06	1382.06	1284.85	5.62189	5.85967	6.38548	6.84334	5.77206	6.80287	5.9695	5.68504	6.49198	7.64529	6.86245	6.40742
ENSG00000139985	ENST00000679631; ENST00000603540	ADAM21	protein_coding	protein_coding	ADAM metallopeptidase domain 21 [Source:HGNC Symbol;Acc:HGNC:200]	0.4367	2904	GO:0006508; GO:0007338; GO:0008584	GO:0004222; GO:0046872; GO:0008233; GO:0016787; GO:0005515; GO:0008237	GO:0016020; GO:0016021; GO:0005886; GO:0009897; GO:1990913; GO:0030424; GO:0043005; GO:0043025	8747	TRUE	-0.222121	0.175017	0.877064	chr14	70417107	70460427	43321	+	57.1162	67.3465	74.6648	61.6994	57.3704	47.9292	75.5845	64.5779	70.0557	59.6292	57.537	54.3778	0.528868	0.62498	0.690354	0.571237	0.538041	0.44307	0.706498	0.612045	0.65726	0.555602	0.530657	0.503692
ENSG00000088298	ENST00000374491; ENST00000374492	EDEM2	protein_coding	protein_coding	ER degradation enhancing alpha-mannosidase like protein 2 [Source:HGNC Symbol;Acc:HGNC:15877]	0.5414	1820	GO:0005975; GO:0006986; GO:0036508; GO:1904380; GO:1904382; GO:0019082; GO:1904154; GO:0097466; GO:0036509; GO:0036510; GO:0036511; GO:0036512	GO:0005509; GO:0004571	GO:0016020; GO:0005783; GO:0005788; GO:0044322	55741	TRUE	-0.109924	0.175018	0.877064	chr20	35115364	35147336	31973	-	821.045	922.305	1005.24	869.02	823.753	854.901	757.065	740.494	744.666	654.774	616.924	697.694	12.1306	13.6569	14.8304	12.8378	12.3268	12.6099	11.2911	11.1981	11.1476	9.73469	9.07871	10.3118
ENSG00000188732	ENST00000409192; ENST00000429719; ENST00000462546; ENST00000446234; ENST00000409653; ENST00000409994; ENST00000344962; ENST00000483090	FAM221A	protein_coding	protein_coding	family with sequence similarity 221 member A [Source:HGNC Symbol;Acc:HGNC:27977]	0.4378	1720		GO:0005515		340277	TRUE	-0.113111	0.175074	0.877064	chr7	23680130	23703249	23120	+	373.477	399.405	389.939	338.363	357.318	376.629	335.353	412.265	428.027	358.826	382.505	351.102	5.83875	6.25796	6.08725	5.28916	5.65784	5.87833	5.29235	6.59696	6.78005	5.64492	5.95624	5.49093
ENSG00000055732	ENST00000370589; ENST00000474447; ENST00000341115; ENST00000370587; ENST00000490600; ENST00000475312	MCOLN3	protein_coding	protein_coding	mucolipin TRP cation channel 3 [Source:HGNC Symbol;Acc:HGNC:13358]	0.4006	2544	GO:0006811; GO:0051209; GO:0070588; GO:0007626; GO:0042491; GO:0034220; GO:0098655	GO:0008289; GO:0005261; GO:0005262; GO:0072345	GO:0016020; GO:0016021; GO:0005765; GO:0031410; GO:0005886; GO:0005768; GO:0005764; GO:0031902; GO:0031901; GO:0000421; GO:0005737	55283	TRUE	0.121739	0.175151	0.877064	chr1	85018082	85048500	30419	-	935.277	950.357	849.527	968.368	1113.85	898.555	1020.39	805.05	847.49	730.457	924.994	896.759	9.88572	10.0674	8.9663	10.2342	11.9243	9.48192	10.8874	8.70967	9.07628	7.76926	9.73834	9.48197
ENSG00000182379	ENST00000349394; ENST00000556415; ENST00000555154	NXPH4	protein_coding	protein_coding	neurexophilin 4 [Source:HGNC Symbol;Acc:HGNC:8078]	0.6587	1487	GO:0007218	GO:0005102; GO:0003674	GO:0005576; GO:0005575	11247	TRUE	-0.122495	0.175169	0.877064	chr12	57216794	57226449	9656	+	699.673	764.782	846.808	689.151	662.467	770.78	983.818	951.444	1012.78	892.144	877.972	858.984	12.6523	13.8604	15.2907	12.4605	12.1333	13.9152	17.9588	17.6104	18.5565	16.234	15.8137	15.5387
ENSG00000133111	ENST00000255476; ENST00000472888	RFXAP	protein_coding	protein_coding	regulatory factor X associated protein [Source:HGNC Symbol;Acc:HGNC:9988]	0.3806	1420	GO:0006357; GO:0045944; GO:0045348; GO:0045893	GO:0003677; GO:0005515; GO:0000977; GO:0001228	GO:0005634; GO:0016607; GO:0090575	5994	TRUE	0.115662	0.175205	0.877064	chr13	36819222	36829104	9883	+	502.826	454.303	542.685	562.615	527.158	541.894	637.592	619.948	656.448	598.585	616.924	617.51	9.5217	8.62195	10.2615	10.6526	10.1106	10.2446	12.1879	12.0161	12.5951	11.4062	11.6361	11.6976
ENSG00000140577	ENST00000268184; ENST00000420329; ENST00000691029; ENST00000560098; ENST00000686240; ENST00000561218; ENST00000692149; ENST00000558619; ENST00000560927; ENST00000687075; ENST00000561119; ENST00000558005; ENST00000561290; ENST00000558496; ENST00000561255; ENST00000560047; ENST00000560320; ENST00000558167	CRTC3	protein_coding	protein_coding	CREB regulated transcription coactivator 3 [Source:HGNC Symbol;Acc:HGNC:26148]	0.5112	1905	GO:0051289; GO:0045944; GO:0032793; GO:0016042; GO:0042116; GO:0050995; GO:0071878; GO:0097009	GO:0008140; GO:0005515	GO:0005634; GO:0005737; GO:0005654; GO:0005829	64784	TRUE	0.103516	0.175231	0.877064	chr15	90529923	90645345	115423	+	3633.16	3594.51	3019.63	3752.21	3726.95	3539.03	2531.16	2663.74	2689.23	3500.17	3614.54	3454.69	51.2832	50.8502	42.561	52.957	53.2822	49.8722	36.0661	38.4851	38.4613	49.716	50.8185	48.7814
ENSG00000123159	ENST00000393028; ENST00000393033; ENST00000345425; ENST00000585606; ENST00000589631; ENST00000586027; ENST00000591349; ENST00000589497; ENST00000587210; ENST00000587969; ENST00000587811; ENST00000587934; ENST00000591245	GIPC1	protein_coding	protein_coding	GIPC PDZ domain containing family member 1 [Source:HGNC Symbol;Acc:HGNC:1226]	0.6405	1133	GO:0007186; GO:0032467; GO:0031647; GO:0043542; GO:0006605; GO:0007268; GO:0014047; GO:0030511; GO:0032435; GO:0048023; GO:0048167; GO:0098761; GO:2000300	GO:0005515; GO:0005102; GO:0045296; GO:0042802; GO:0003779; GO:0017022	GO:0005737; GO:0016020; GO:0031410; GO:0005829; GO:0005938; GO:0070062; GO:0008021; GO:0012506; GO:0043197; GO:0043198; GO:0098685; GO:0098793; GO:0098794; GO:0098978	10755	TRUE	-0.0984028	0.175265	0.877064	chr19	14477760	14496149	18390	-	3023.08	3044.29	3529.49	3019.09	2821.99	3130.07	3350.1	3291.32	3468.9	3563.99	3459.95	3281.11	71.7472	72.4109	83.6441	71.6436	67.8344	74.164	80.2606	79.9532	83.4166	85.1154	81.7907	77.8988
ENSG00000162009	ENST00000689027; ENST00000293897	SSTR5	protein_coding	protein_coding	somatostatin receptor 5 [Source:HGNC Symbol;Acc:HGNC:11334]	0.6784	2659	GO:0007186; GO:0050796; GO:0042593; GO:0007165; GO:0008285; GO:0007218; GO:0032467; GO:0007187; GO:0071385; GO:0038170	GO:0004930; GO:0005515; GO:0042923; GO:0042277; GO:0004994	GO:0016021; GO:0005886; GO:0110165; GO:0016020; GO:0005887; GO:0043005	6755	TRUE	-0.264871	0.175334	0.877064	chr16	1072747	1081454	8708	+	44.877	38.8098	60.096	40.7843	31.3914	43.0385	149.95	119.11	147.896	102.058	95.895	87.5574	0.453827	0.393343	0.606849	0.412389	0.321526	0.434518	1.53074	1.2329	1.5154	1.03855	0.96592	0.885757
ENSG00000147065	ENST00000609672; ENST00000439474; ENST00000609205; ENST00000429601; ENST00000447323; ENST00000697133; ENST00000697134; ENST00000697135; ENST00000360270; ENST00000697136; ENST00000697137; ENST00000697138; ENST00000697139; ENST00000697140; ENST00000697141; ENST00000697142	MSN	protein_coding	protein_coding	moesin [Source:HGNC Symbol;Acc:HGNC:7373]	0.4969	2526	GO:0007010; GO:0010628; GO:0008360; GO:0072678; GO:0045198; GO:0045732; GO:0061028; GO:0008361; GO:0022612; GO:0042098; GO:0071394; GO:2000401; GO:1902966; GO:0007159; GO:0022614; GO:0050900; GO:0001771; GO:1902115; GO:2000643; GO:0070489; GO:0071803	GO:0003779; GO:0008092; GO:0005515; GO:0005102; GO:0019901; GO:0005200; GO:0003725; GO:0050839; GO:0019899	GO:0005856; GO:0005634; GO:0005737; GO:0016020; GO:0005886; GO:0042995; GO:0005925; GO:0005615; GO:0016324; GO:0030175; GO:0071944; GO:0048471; GO:0031982; GO:0005902; GO:0031528; GO:0005829; GO:0070062; GO:0072562; GO:0005912; GO:0031143; GO:0045177; GO:0009986; GO:0001931; GO:0016323	4478	TRUE	0.0778616	0.175353	0.877064	chrX	65588377	65741931	153555	+	11395.7	12293.7	11148.8	12398.6	12170.1	12229.3	20562.9	21853.3	20811.8	22287.6	22294.6	22883.1	121.309	131.158	118.508	131.968	131.216	129.968	220.966	238.111	224.474	238.744	236.391	243.681
ENSG00000072310	ENST00000485080; ENST00000261646; ENST00000578469; ENST00000395757; ENST00000395756; ENST00000662439; ENST00000395751; ENST00000355815; ENST00000486311; ENST00000478616; ENST00000447641; ENST00000581707; ENST00000490796; ENST00000584760; ENST00000471445; ENST00000469356; ENST00000580540; ENST00000583080; ENST00000487401; ENST00000470247; ENST00000423161; ENST00000583732; ENST00000577897; ENST00000476994	SREBF1	protein_coding	protein_coding	sterol regulatory element binding transcription factor 1 [Source:HGNC Symbol;Acc:HGNC:11289]	0.6291	1542	GO:0006629; GO:0008202; GO:0008203; GO:0030522; GO:0008610; GO:0006357; GO:0045944; GO:1903146; GO:1903214; GO:0031647; GO:0010867; GO:1902895; GO:0000122; GO:0003062; GO:0006355; GO:0006366; GO:0006695; GO:0007568; GO:0007623; GO:0008286; GO:0009267; GO:0009410; GO:0009749; GO:0010876; GO:0010883; GO:0014070; GO:0019217; GO:0030073; GO:0030324; GO:0031065; GO:0032094; GO:0032526; GO:0032570; GO:0032869; GO:0032933; GO:0033762; GO:0033993; GO:0042789; GO:0043434; GO:0045444; GO:0045471; GO:0045542; GO:0045893; GO:0046676; GO:0050796; GO:0051591; GO:0070542; GO:0071398	GO:0046983; GO:0003677; GO:0005515; GO:0000981; GO:0000978; GO:1990837; GO:0003700; GO:0001228; GO:0001221; GO:0000977; GO:0003682; GO:0004879; GO:0019901; GO:0032810; GO:0043565; GO:0044877	GO:0005634; GO:0005737; GO:0016020; GO:0016021; GO:0005794; GO:0031410; GO:0005783; GO:0005789; GO:0012507; GO:0000139; GO:0000785; GO:0005654; GO:0005829; GO:0005635; GO:0032991; GO:0043231	6720	TRUE	0.124474	0.175369	0.877064	chr17	17810399	17837002	26604	-	642.556	714.557	692.926	844.967	718.754	675.9	418.153	337.958	377.09	397.91	424.068	426.727	11.205	12.4882	12.0658	14.7329	12.6946	11.767	7.36081	6.03218	6.66271	6.98235	7.36572	7.44399
ENSG00000204599	ENST00000458516; ENST00000440271; ENST00000376656; ENST00000428728; ENST00000396548; ENST00000396551; ENST00000428404; ENST00000376659; ENST00000428555; ENST00000396547; ENST00000420746	TRIM39	protein_coding	protein_coding	tripartite motif containing 39 [Source:HGNC Symbol;Acc:HGNC:10065]	0.5234	1875	GO:0016567; GO:0006915; GO:0007049; GO:0045087; GO:0007095; GO:0050821; GO:0010468; GO:0032435; GO:0043124; GO:2001235; GO:1902806; GO:2000059	GO:0008270; GO:0046872; GO:0005515; GO:0016740; GO:0042802; GO:0061630	GO:0005829; GO:0005634; GO:0005737; GO:0005739	56658	TRUE	-0.0902592	0.175602	0.877064	chr6	30326479	30343729	17251	+	940.377	900.337	957.348	880.524	838.907	909.677	989.913	937.098	908.995	879.53	939.771	862.671	13.4861	12.9405	13.7095	12.6262	12.1853	13.0243	14.3308	13.7556	13.2084	12.6926	13.4241	12.3761
ENSG00000146072	ENST00000296861	TNFRSF21	protein_coding	protein_coding	TNF receptor superfamily member 21 [Source:HGNC Symbol;Acc:HGNC:13469]	0.5093	3595	GO:0007165; GO:0006915; GO:0002376; GO:0002250; GO:0001783; GO:0006959; GO:0007413; GO:0030889; GO:0032693; GO:0032696; GO:0032714; GO:0042130; GO:0042552; GO:0048713; GO:0050852; GO:0051402; GO:0097252; GO:0071356; GO:0031642	GO:0005515	GO:0110165; GO:0016020; GO:0016021; GO:0005886; GO:0005737; GO:0030424; GO:0031226; GO:0005887	27242	TRUE	0.0759141	0.175625	0.877064	chr6	47231532	47309905	78374	-	2252.04	2334.25	2177.3	2404.71	2431.29	2298.97	2740.31	2779.68	2795.59	2675.23	2742.86	2681.66	16.8447	17.4983	16.2619	17.9844	18.4189	17.1673	20.6907	21.281	21.1867	20.1356	20.4347	20.0653
ENSG00000204449	ENST00000448984	TRIM49C	protein_coding	protein_coding	tripartite motif containing 49C [Source:HGNC Symbol;Acc:HGNC:38877]	0.4175	2163	GO:0045087; GO:0016567; GO:0010468	GO:0005515; GO:0008270; GO:0046872; GO:0061630	GO:0005737	642612	TRUE	-0.355973	0.175645	0.877064	chr11	90031106	90042025	10920	+	11.2456	28.2275	16.8666	15.484	14.0648	7.39203	341.197	247.789	247.852	236.62	218.847	264.741	0.139801	0.351693	0.209374	0.192468	0.177094	0.0917436	4.28177	3.15298	3.12195	2.96003	2.70987	3.29235
ENSG00000100526	ENST00000555837; ENST00000543789; ENST00000442975; ENST00000458126; ENST00000556102; ENST00000335183; ENST00000541304; ENST00000216414; ENST00000556305; ENST00000395577	CDKN3	protein_coding	protein_coding	cyclin dependent kinase inhibitor 3 [Source:HGNC Symbol;Acc:HGNC:1791]	0.4288	744	GO:0006470; GO:0016311; GO:0007049; GO:0000082; GO:0008285; GO:0051726; GO:0000079	GO:0004725; GO:0004721; GO:0016791; GO:0008138; GO:0016787; GO:0004722; GO:0017018; GO:0005515	GO:0005829; GO:0005737; GO:0048471	1033	TRUE	-0.090805	0.175655	0.877064	chr14	54396849	54420218	23370	+	1756.32	1618.6	1883.92	1609.41	1686.47	1648.18	1955.44	1897.87	1808.47	1676.5	1633.41	1722.58	63.4599	58.6134	67.9713	58.1446	61.7184	59.4543	71.3231	70.1897	66.2084	60.9558	58.7854	62.2628
ENSG00000121621	ENST00000263181; ENST00000533466; ENST00000531047; ENST00000526288	KIF18A	protein_coding	protein_coding	kinesin family member 18A [Source:HGNC Symbol;Acc:HGNC:29441]	0.3631	1642	GO:0007018; GO:0015031; GO:0007080; GO:0007019; GO:0000070; GO:0007140; GO:0070507; GO:0071392; GO:0072520	GO:0005524; GO:0003777; GO:0008017; GO:0000166; GO:0003779; GO:0005515; GO:0016887; GO:0008574; GO:0051010; GO:0070463	GO:0005634; GO:0005737; GO:0042995; GO:0005901; GO:0005856; GO:0005874; GO:0005828; GO:0005815; GO:0001726; GO:0005829; GO:0005871; GO:1990023; GO:0015630; GO:0061673; GO:0000776	81930	TRUE	-0.0789525	0.175846	0.877064	chr11	28020619	28108156	87538	-	1346.31	1371.44	1289.33	1272.68	1282.71	1238.33	1197.16	1185.36	1209.97	1134.1	1097.47	1097.69	22.0474	22.5088	21.0835	20.8391	21.2756	20.2457	19.7904	19.8689	20.0767	18.6888	17.9012	17.9824
ENSG00000129480	ENST00000310850; ENST00000356180; ENST00000549850	DTD2	protein_coding	protein_coding	D-aminoacyl-tRNA deacylase 2 [Source:HGNC Symbol;Acc:HGNC:20277]	0.4507	1645	GO:0006399; GO:0106074	GO:0002161; GO:0051499; GO:0003723; GO:0016787; GO:0000049; GO:0005515; GO:0051500; GO:0106105	GO:0005737	112487	TRUE	-0.114978	0.175889	0.877064	chr14	31446036	31457506	11471	-	513.781	514.372	529.815	509.11	498.931	430.998	497.386	567.198	528.344	548.915	563.776	584.451	8.39841	8.42672	8.64791	8.32105	8.26036	7.03361	8.20734	9.48997	8.75067	9.02903	9.17918	9.55701
ENSG00000115561	ENST00000263856; ENST00000409727; ENST00000409225; ENST00000393773; ENST00000409810; ENST00000494623; ENST00000486404; ENST00000466032; ENST00000485465	CHMP3	protein_coding	protein_coding	charged multivesicular body protein 3 [Source:HGNC Symbol;Acc:HGNC:29865]	0.447	1345	GO:0007034; GO:0015031; GO:0006915; GO:0051301; GO:0007049; GO:0001778; GO:0008333; GO:0039702; GO:0043162; GO:0046761; GO:0060548; GO:0061952; GO:0090148; GO:0097352; GO:1902774; GO:0016236; GO:0036258; GO:0045324; GO:0051258; GO:0010824; GO:0006914; GO:0006997; GO:0007080; GO:0019076; GO:0031468; GO:0032509; GO:0051469; GO:0061763; GO:0071985; GO:1901673; GO:0044790; GO:0032467; GO:0051036; GO:2000641	GO:0005515; GO:0031210; GO:0140678; GO:1990381; GO:0005546	GO:0005737; GO:0016020; GO:0005765; GO:0031410; GO:0005886; GO:0005768; GO:0005829; GO:0005643; GO:0031902; GO:0000776; GO:0005828; GO:0030496; GO:0032585; GO:1904930; GO:0070062; GO:0005771; GO:0000421; GO:0000815; GO:0005770; GO:0005769	51652	TRUE	-0.081771	0.175955	0.877064	chr2	86503430	86563479	60050	-	2165.92	2141.01	2085.6	2155.72	1959.26	1929.74	1752.34	1773.63	1774.19	2376.38	2129.99	2440.52	43.3018	42.8987	41.6352	43.0926	39.6729	38.5164	35.3647	36.2942	35.9392	47.8074	42.415	48.809
ENSG00000213190	ENST00000368921	MLLT11	protein_coding	protein_coding	MLLT11 transcription factor 7 cofactor [Source:HGNC Symbol;Acc:HGNC:16997]	0.4305	2483	GO:0045893; GO:0097190; GO:0043065; GO:0097191; GO:0090200; GO:0097193; GO:0051901	GO:0005515; GO:0003674	GO:0005634; GO:0005737; GO:0005654; GO:0005829; GO:0005856; GO:0005815	10962	TRUE	0.0794466	0.176001	0.877064	chr1	151060397	151069544	9148	+	3133.23	2998.41	3323.33	3236.6	3396.58	3369.53	5646.96	6072.47	6263.5	7039.68	6272.13	6735.26	33.9313	32.5434	35.9376	35.0465	37.2554	36.4302	61.7323	67.3108	68.7275	76.7146	67.6553	72.9655
ENSG00000168734	ENST00000372891; ENST00000372892; ENST00000372894; ENST00000372889; ENST00000372887; ENST00000477390; ENST00000372886; ENST00000349959	PKIG	protein_coding	protein_coding	cAMP-dependent protein kinase inhibitor gamma [Source:HGNC Symbol;Acc:HGNC:9019]	0.5548	1122	GO:0006469; GO:0016310; GO:0051338; GO:2000480; GO:0000122; GO:0042308	GO:0004862; GO:0016301; GO:0005515; GO:0004860	GO:0005634; GO:0005737	11142	TRUE	-0.102875	0.17606	0.877064	chr20	44531785	44624247	92463	+	1275.93	1165.44	1277.5	1138.82	1068.39	1257.02	1795.96	1915.9	1955.51	2435.62	2007.68	1966.04	30.5788	27.9926	30.5717	27.2895	25.9335	30.0757	43.4489	46.9977	47.4851	58.7379	47.9253	47.1347
ENSG00000284095	ENST00000638462; ENST00000622932	ENSG00000284095	protein_coding	TEC	TEC	0.5926	864					TRUE	-0.293593	0.176089	0.877064	chr3	130868004	130869357	1354	-	16.3976	21.4636	17.1683	8.09087	15.7098	14.4989	26.009	33.7604	16.6678	15.1683	25.4943	15.9516	0.510037	0.66909	0.533232	0.25163	0.494913	0.450235	0.816645	1.07483	0.525295	0.474759	0.789843	0.496339
ENSG00000182141	ENST00000356929; ENST00000598046; ENST00000601295; ENST00000602023	ZNF708	protein_coding	protein_coding	zinc finger protein 708 [Source:HGNC Symbol;Acc:HGNC:12945]	0.4155	1948	GO:0006355; GO:0006357	GO:0046872; GO:0003677; GO:0000981; GO:0000978	GO:0005634; GO:0016020; GO:0016021	7562	TRUE	0.126474	0.176142	0.877064	chr19	21291160	21329425	38266	-	511.904	493.729	468.458	541.782	592.724	479.3	785.871	773.211	753.164	699.35	886.993	825.679	7.06618	6.83042	6.45706	7.47768	8.28681	6.60522	10.9506	10.9246	10.5339	9.71421	12.1954	11.4015
ENSG00000143375	ENST00000505188; ENST00000502442; ENST00000427934; ENST00000271636; ENST00000416743; ENST00000464886; ENST00000473377; ENST00000467998	CGN	protein_coding	protein_coding	cingulin [Source:HGNC Symbol;Acc:HGNC:17429]	0.5589	1506	GO:0000226; GO:0008150	GO:0003779; GO:0005515; GO:0045296; GO:0008017	GO:0016459; GO:0005886; GO:0070161; GO:0030054; GO:0005923	57530	TRUE	-0.0863708	0.176161	0.877064	chr1	151510510	151538692	28183	+	2093.92	2327.45	2026.88	2012.02	2056.68	2004.22	1060.62	1043.29	1005	1013.7	1116.68	1102.3	37.3869	41.6488	36.1373	35.9203	37.1934	35.7264	19.1166	19.0668	18.1816	18.2131	19.8594	19.6887
ENSG00000183569	ENST00000447870; ENST00000477564; ENST00000340239; ENST00000534080; ENST00000416156; ENST00000527167; ENST00000327678; ENST00000407614; ENST00000335879; ENST00000472589	SERHL2	protein_coding	protein_coding	serine hydrolase like 2 [Source:HGNC Symbol;Acc:HGNC:29446]	0.5611	1194	GO:0008150	GO:0016787; GO:0003674	GO:0005737; GO:0005777; GO:0048471; GO:0005575	253190	TRUE	-0.224602	0.176215	0.877064	chr22	42553617	42574382	20766	+	86.1925	74.2117	81.9492	59.1395	59.553	84.1376	75.6261	46.2888	53.6228	39.2753	65.8207	37.0631	1.94111	1.675	1.84286	1.3317	1.35839	1.89171	1.71926	1.06701	1.22359	0.890054	1.47646	0.834983
ENSG00000136840	ENST00000335791; ENST00000495983; ENST00000474282; ENST00000467674; ENST00000361444; ENST00000483438; ENST00000479747	ST6GALNAC4	protein_coding	protein_coding	ST6 N-acetylgalactosaminide alpha-2,6-sialyltransferase 4 [Source:HGNC Symbol;Acc:HGNC:17846]	0.6427	930	GO:0006486; GO:0006629; GO:0097503; GO:0009311; GO:0016266; GO:0019082; GO:0001574; GO:0006664	GO:0008373; GO:0016740; GO:0016757; GO:0001665; GO:0047290	GO:0016020; GO:0016021; GO:0005794; GO:0000139	27090	TRUE	-0.113812	0.176257	0.877064	chr9	127907886	127917041	9156	-	744.55	813.865	885.961	747.712	705.764	805.015	659.535	607.75	659.042	707.523	751.178	735.482	21.5137	23.5688	25.5626	21.6025	20.6548	23.2225	19.2375	17.9745	19.2948	20.5721	21.6194	21.2593
ENSG00000112667	ENST00000230431; ENST00000509253; ENST00000393987; ENST00000505042	DNPH1	protein_coding	protein_coding	2'-deoxynucleoside 5'-phosphate N-hydrolase 1 [Source:HGNC Symbol;Acc:HGNC:21218]	0.6216	670	GO:0009159; GO:0008152; GO:0009117; GO:0030855; GO:0030307; GO:0006195; GO:0009116	GO:0070694; GO:0016787; GO:0042803; GO:0005515; GO:0016798; GO:0042802; GO:0016799	GO:0005634; GO:0005737; GO:0005829; GO:0070062	10591	TRUE	-0.1336	0.176259	0.877064	chr6	43225629	43229481	3853	-	1908.29	2115.13	2425.69	2076.86	1711.37	2093.23	1353.21	1252.81	1384.68	1507.93	1338.27	1426.72	76.5871	85.0766	97.2106	83.3423	69.5654	83.8709	54.8232	51.4643	56.3074	60.8989	53.4973	57.2802
ENSG00000280165	ENST00000409204	PCDH20	protein_coding	protein_coding	protocadherin 20 [Source:HGNC Symbol;Acc:HGNC:14257]	0.4347	5105	GO:0007156; GO:0007155	GO:0005509; GO:0003723	GO:0016020; GO:0005886; GO:0016021; GO:0005887	64881	TRUE	-0.106372	0.176357	0.877064	chr13	61409685	61415849	6165	-	750.669	724.831	700.21	653.595	730.661	636.774	548.597	554.652	526.715	455.246	479.475	523.501	3.95401	3.82639	3.68286	3.44227	3.89802	3.34856	2.91697	2.99034	2.81106	2.41297	2.51555	2.75843
ENSG00000172986	ENST00000389617; ENST00000498315; ENST00000491839	GXYLT2	protein_coding	protein_coding	glucoside xylosyltransferase 2 [Source:HGNC Symbol;Acc:HGNC:33383]	0.4626	1508	GO:0016266	GO:0016757; GO:0016740; GO:0035252; GO:0140563	GO:0016020; GO:0016021	727936	TRUE	-0.0946071	0.176444	0.877064	chr3	72888046	72998138	110093	+	1341.14	1363.16	1178.93	1214.28	1218.44	1202.59	1000.1	1024.34	989.816	983.812	902.29	891.083	23.9142	24.3608	20.9913	21.6495	22.0054	21.4084	18.0018	18.6955	17.8831	17.6528	16.0254	15.8949
ENSG00000163083	ENST00000295228	INHBB	protein_coding	protein_coding	inhibin subunit beta B [Source:HGNC Symbol;Acc:HGNC:6067]	0.5667	3206	GO:0030154; GO:0006952; GO:0045444; GO:0009267; GO:0060395; GO:0010862; GO:0032869; GO:0009611; GO:0001541; GO:0046881; GO:0046882; GO:0060279; GO:0007283; GO:0008584; GO:0008585; GO:0010259; GO:0014070; GO:0017085; GO:0021983; GO:0032686; GO:0032924; GO:0034698; GO:0044320; GO:0044650; GO:0046676; GO:0048599; GO:0071277; GO:0071320; GO:0071347; GO:0071397; GO:0071407; GO:0072520; GO:0097067; GO:0097190; GO:1904017; GO:2001235	GO:0008083; GO:0042803; GO:0005125; GO:0005179; GO:0005515; GO:0046789	GO:0005576; GO:0048471; GO:0005615; GO:0071944	3625	TRUE	0.108	0.176488	0.877064	chr2	120346136	120351803	5668	+	478.348	454.303	502.621	534.379	487.107	530.156	475.451	510.883	551.797	456.392	466.689	490.321	4.01204	3.81883	4.2095	4.48144	4.13795	4.43924	4.02547	4.38585	4.68928	3.85192	3.89877	4.11394
ENSG00000158813	ENST00000338901; ENST00000525810; ENST00000527388; ENST00000533317; ENST00000374548; ENST00000502251; ENST00000374553; ENST00000374552; ENST00000524573; ENST00000503592; ENST00000510681; ENST00000530321; ENST00000616899	EDA	protein_coding	protein_coding	ectodysplasin A [Source:HGNC Symbol;Acc:HGNC:3157]	0.5466	1901	GO:0030154; GO:0006955; GO:0007154; GO:0023052; GO:0048513; GO:0042475; GO:0051092; GO:0001942; GO:0007160; GO:0010467; GO:0010628; GO:0043123; GO:0043473; GO:0043588; GO:0060070; GO:0060662; GO:0060789; GO:0061153; GO:0090263; GO:1901224	GO:0005515; GO:0005164; GO:0005102; GO:0048018; GO:0005123; GO:0038177	GO:0016020; GO:0016021; GO:0043231; GO:0005886; GO:0005576; GO:0005581; GO:0005811; GO:0005615; GO:0005856; GO:0005789; GO:0005887; GO:0045177	1896	TRUE	0.0805037	0.17649	0.877064	chrX	69616067	70039472	423406	+	1132.12	1172.29	1101.76	1206.8	1217.77	1180.63	1043.55	1106.44	1082.85	811.873	833.221	851.611	16.0139	16.6188	15.5617	17.0681	17.4465	16.6724	14.9007	16.0193	15.5195	11.556	11.7393	12.0503
ENSG00000111879	ENST00000521043; ENST00000338891; ENST00000517987; ENST00000621231; ENST00000482219; ENST00000481884; ENST00000475529; ENST00000352896; ENST00000617072; ENST00000368475; ENST00000368472; ENST00000521531; ENST00000522284; ENST00000448815	FAM184A	protein_coding	protein_coding	family with sequence similarity 184 member A [Source:HGNC Symbol;Acc:HGNC:20991]	0.3838	2289	GO:0008150	GO:0005515; GO:0003674	GO:0005615	79632	TRUE	-0.082016	0.176548	0.877064	chr6	118959763	119149387	189625	-	2125.53	1987.29	1905.77	1872.94	1883.48	1931.84	857.032	990.912	999.807	1103.14	1116.64	1035.94	24.9693	23.3972	22.3552	21.9994	22.4099	22.6566	10.1631	11.9148	11.9004	13.0403	13.0657	12.1739
ENSG00000113761	ENST00000506693; ENST00000358149; ENST00000512315; ENST00000503425; ENST00000508155; ENST00000511834; ENST00000513587; ENST00000503039; ENST00000510933; ENST00000504600	ZNF346	protein_coding	protein_coding	zinc finger protein 346 [Source:HGNC Symbol;Acc:HGNC:16403]	0.5323	1697		GO:0003676; GO:0008270; GO:0003723; GO:0046872; GO:0005515; GO:0019899; GO:0003725; GO:0035198	GO:0005654; GO:0005634; GO:0005737; GO:0005730	23567	TRUE	0.0725441	0.176594	0.877064	chr5	177022696	177081189	58494	+	1503.27	1510.24	1498.05	1616.24	1559.38	1572.4	1252.89	1320.18	1266.46	1357.84	1340.28	1252.35	23.82	23.9834	23.7027	25.6068	25.0261	24.8742	20.0404	21.4115	20.3329	21.6506	21.1533	19.8511
ENSG00000049283	ENST00000503246; ENST00000503690; ENST00000514874; ENST00000268933; ENST00000510462; ENST00000515028; ENST00000571402; ENST00000507998; ENST00000512291; ENST00000512379; ENST00000510045; ENST00000504857; ENST00000507709; ENST00000511414; ENST00000515126; ENST00000507467; ENST00000574464	EPN3	protein_coding	protein_coding	epsin 3 [Source:HGNC Symbol;Acc:HGNC:18235]	0.6237	1135	GO:0006897	GO:0008289; GO:0005515; GO:0030276; GO:0005543; GO:1990175	GO:0005634; GO:0005737; GO:0031410; GO:0043231; GO:0005654; GO:0048471; GO:0005886; GO:0030136; GO:0070062; GO:0005768; GO:0030125; GO:0019897; GO:0005905	55040	TRUE	0.291458	0.176632	0.877064	chr17	50532682	50543750	11069	+	14.279	21.6878	16.3898	26.1438	28.144	16.6285	35.354	31.5715	38.055	33.2547	24.5065	40.5529	0.338289	0.514954	0.387731	0.619306	0.675326	0.393302	0.845508	0.765587	0.913494	0.792791	0.578294	0.961095
ENSG00000203867	ENST00000369519; ENST00000471172; ENST00000480343; ENST00000465774	RBM20	protein_coding	protein_coding	RNA binding motif protein 20 [Source:HGNC Symbol;Acc:HGNC:27424]	0.5188	2313	GO:0006397; GO:0008380; GO:0043484; GO:0048025; GO:0033120; GO:0048024; GO:0060914; GO:0000381	GO:0008270; GO:0003723; GO:0003676; GO:0046872; GO:0005515; GO:0003729; GO:1990935; GO:0097157	GO:0005634; GO:0005737; GO:0036464	282996	TRUE	-0.112791	0.17664	0.877064	chr10	110644336	110839468	195133	+	2179.6	2246.42	1854.05	1870.99	2090.25	1845.89	1984.73	2133.64	1992.71	1882.92	1959.49	1771.45	25.3388	26.1736	21.5228	21.7485	24.612	21.4239	23.2917	25.3888	23.4724	22.0271	22.6898	20.6013
ENSG00000163029	ENST00000448223; ENST00000351948; ENST00000481708; ENST00000402989; ENST00000446852; ENST00000430591; ENST00000381272; ENST00000621152; ENST00000428868; ENST00000489535	SMC6	protein_coding	protein_coding	structural maintenance of chromosomes 6 [Source:HGNC Symbol;Acc:HGNC:20466]	0.4094	2438	GO:0006281; GO:0006974; GO:0006310; GO:0090398; GO:0000724; GO:0016925; GO:0051984; GO:0032204; GO:0000722	GO:0000166; GO:0005524; GO:0031625; GO:0005515; GO:0003697; GO:0003684; GO:0140664	GO:0005634; GO:0016607; GO:0005654; GO:0005694; GO:0016605; GO:0000781; GO:0030915; GO:0000775; GO:0000803; GO:0097431; GO:0035861; GO:0035061	79677	TRUE	0.086348	0.176661	0.877064	chr2	17663812	17800242	136431	-	3962.85	3855.28	3728.81	4164.51	4319.3	3788.7	3545.5	3764.78	3690.62	3409.43	3550	3556.96	43.7078	42.6157	41.0667	45.9264	48.2507	41.7181	39.4747	42.5013	41.2436	37.8399	38.9994	39.2451
ENSG00000149488	ENST00000358864; ENST00000644205; ENST00000496948	TMC2	protein_coding	protein_coding	transmembrane channel like 2 [Source:HGNC Symbol;Acc:HGNC:16527]	0.4955	3715	GO:0006811; GO:0050910; GO:0060005; GO:0070588; GO:1903169	GO:0003674; GO:0005245; GO:0008381	GO:0016021; GO:0016020; GO:0005886; GO:0005887; GO:0005575; GO:0032426	117532	TRUE	-0.321123	0.176662	0.877064	chr20	2536573	2643580	107008	+	35.282	29.3011	26.2429	12.5914	30.3819	24.247	14.3122	33.2011	25.4197	27.4809	34.3189	25.3956	0.255376	0.212556	0.189673	0.0911268	0.222731	0.175213	0.104573	0.245974	0.186424	0.200159	0.247422	0.183882
ENSG00000205560	ENST00000405237; ENST00000312108; ENST00000395650; ENST00000360719; ENST00000457250; ENST00000497224; ENST00000475238; ENST00000423069; ENST00000479886; ENST00000476790; ENST00000460853; ENST00000461117; ENST00000417176	CPT1B	protein_coding	protein_coding	carnitine palmitoyltransferase 1B [Source:HGNC Symbol;Acc:HGNC:2329]	0.5837	1348	GO:0006629; GO:0006631; GO:0006635; GO:0006853; GO:0015909; GO:0009637; GO:0009437	GO:0016746; GO:0016740; GO:0004095; GO:0005515	GO:0016020; GO:0016021; GO:0005739; GO:0005741; GO:0043231	1375	TRUE	0.128746	0.176684	0.877064	chr22	50568861	50578465	9605	-	449.789	473.708	484.411	512.418	454.633	575.15	425.467	221	275.899	261.451	413.414	304.147	8.97231	9.47041	9.64888	10.2204	9.18534	11.4541	8.56744	4.51229	5.57635	5.24809	8.21407	6.06923
ENSG00000130520	ENST00000593829; ENST00000252816; ENST00000600289; ENST00000594828; ENST00000597776; ENST00000593564	LSM4	protein_coding	protein_coding	LSM4 homolog, U6 small nuclear RNA and mRNA degradation associated [Source:HGNC Symbol;Acc:HGNC:17259]	0.6032	952	GO:0006396; GO:0006397; GO:0008380; GO:0000398; GO:0000956; GO:0033962; GO:0000387	GO:0003723; GO:0005515; GO:0017070; GO:0042731	GO:0005634; GO:0005681; GO:1990904; GO:0005654; GO:0005829; GO:0046540; GO:0000932; GO:0032991; GO:0071005; GO:0005688; GO:0120115; GO:0016020; GO:0097526	25804	TRUE	-0.111458	0.176798	0.877064	chr19	18306236	18323112	16877	-	4838.56	5027.02	5900.34	5087.59	4475.98	5041.37	5161.7	5051.43	5025.85	5677.39	4792.61	5208.28	136.667	142.305	166.415	143.683	128.049	142.161	147.174	146.041	143.834	161.367	134.834	147.163
ENSG00000156298	ENST00000471410; ENST00000378482; ENST00000480976; ENST00000475216; ENST00000286824; ENST00000488893; ENST00000494037; ENST00000419600	TSPAN7	protein_coding	protein_coding	tetraspanin 7 [Source:HGNC Symbol;Acc:HGNC:11854]	0.483	1124		GO:0005515	GO:0016020; GO:0016021; GO:0005887	7102	TRUE	-0.110772	0.176961	0.877064	chrX	38561542	38688920	127379	+	958.735	925.729	892.335	856.471	772.877	940	575.417	596.27	633.096	644.454	593.484	587.096	22.936	22.1955	21.3164	20.487	18.727	22.4507	13.896	14.6007	15.3459	15.5141	14.1418	14.0502
ENSG00000134259	ENST00000676038; ENST00000369512; ENST00000680116; ENST00000681124; ENST00000675637; ENST00000679806; ENST00000680540; ENST00000680752	NGF	protein_coding	protein_coding	nerve growth factor [Source:HGNC Symbol;Acc:HGNC:7808]	0.5435	1360	GO:0010951; GO:0010466; GO:0048812; GO:0010628; GO:0007169; GO:0008285; GO:0050804; GO:0007422; GO:0007613; GO:0033138; GO:0008625; GO:0021675; GO:0038180; GO:0043388; GO:0043524; GO:0045664; GO:0045666; GO:0046579; GO:0048672	GO:0005102; GO:0005515; GO:0008289; GO:0008083; GO:0030414; GO:0004857; GO:0008191; GO:0005163	GO:0005768; GO:0005576; GO:0005615; GO:0005829; GO:0030424; GO:0030425; GO:0005796; GO:0008021; GO:0031904	4803	TRUE	0.18	0.176986	0.877064	chr1	115285904	115338770	52867	-	133.611	107.298	138.403	131.765	147.214	156.504	307.214	353.743	281.088	208.702	253.589	226.728	2.64172	2.12618	2.7325	2.60491	2.94806	3.08926	6.13165	7.15888	5.63111	4.15231	4.99408	4.48442
ENSG00000100697	ENST00000529720; ENST00000674628; ENST00000343455; ENST00000696920; ENST00000531162; ENST00000696921; ENST00000675540; ENST00000526495; ENST00000696922; ENST00000696923; ENST00000696924; ENST00000696733; ENST00000696734; ENST00000527416; ENST00000393063; ENST00000675995; ENST00000696925; ENST00000527414; ENST00000696735; ENST00000541352; ENST00000556045; ENST00000696736; ENST00000527554; ENST00000532939; ENST00000696737; ENST00000696738; ENST00000696926; ENST00000556681; ENST00000696927; ENST00000696928; ENST00000529206; ENST00000696739; ENST00000696740	DICER1	protein_coding	protein_coding	dicer 1, ribonuclease III [Source:HGNC Symbol;Acc:HGNC:17098]	0.4098	6620	GO:0006396; GO:0010629; GO:0031047; GO:0030422; GO:0006309; GO:0000122; GO:0021675; GO:0031054; GO:0035196; GO:0016078; GO:0032720; GO:0090501; GO:0048812; GO:0098795; GO:0070922; GO:0010586; GO:0010626; GO:0014040; GO:0031643; GO:0032290; GO:0038061; GO:0090502; GO:0090305	GO:0005515; GO:0003677; GO:0005524; GO:0016787; GO:0004525; GO:0016891; GO:0000166; GO:0003723; GO:0046872; GO:0004386; GO:0004519; GO:0004518; GO:0019904; GO:0003725; GO:0070883; GO:0004530; GO:0035197; GO:0004521	GO:0005737; GO:0048471; GO:0005634; GO:0016442; GO:0005829; GO:0070578; GO:0070062	23405	TRUE	0.144281	0.176994	0.877064	chr14	95086228	95158010	71783	-	6031.87	6415.52	4857.76	6231.65	7100.95	5806.29	6065.06	6701.79	6225.46	5655.74	6069.1	6293.1	24.5007	26.1169	19.703	25.3091	29.2134	23.5456	24.8686	27.863	25.6215	23.1171	24.5544	25.571
ENSG00000137404	ENST00000495946; ENST00000444096; ENST00000482141; ENST00000474864; ENST00000376420; ENST00000462857; ENST00000470733; ENST00000259953; ENST00000376421	NRM	protein_coding	protein_coding	nurim [Source:HGNC Symbol;Acc:HGNC:8003]	0.5807	1327	GO:0008150	GO:0005515; GO:0003674	GO:0016020; GO:0016021; GO:0031965; GO:0005637; GO:0005634; GO:0005635	11270	TRUE	-0.0909848	0.177037	0.877064	chr6	30688047	30691420	3374	-	1103.57	1053.57	1080.82	1054.12	943.906	1042.71	939.932	924.899	958.292	1160.48	987.718	1016.59	22.3621	21.3964	21.8693	21.3575	19.3723	21.094	19.2265	19.1831	19.6751	23.6628	19.9354	20.607
ENSG00000164144	ENST00000451320; ENST00000429148; ENST00000353617; ENST00000405727; ENST00000356064; ENST00000510831; ENST00000509413; ENST00000511289; ENST00000513361; ENST00000514499; ENST00000510497	ARFIP1	protein_coding	protein_coding	ADP ribosylation factor interacting protein 1 [Source:HGNC Symbol;Acc:HGNC:21496]	0.3922	1344	GO:0006886; GO:0050708; GO:0034315; GO:1905280	GO:0019904; GO:0005515; GO:0070273; GO:0005543	GO:0005737; GO:0016020; GO:0005794; GO:0043231; GO:0000139; GO:0032588; GO:0005829	27236	TRUE	-0.0909108	0.177132	0.877064	chr4	152779937	152918463	138527	+	1088.27	1038.73	1144.56	1077.12	1008.85	988.908	1174	1263.58	1235.92	1248.77	1244.5	1291.24	21.7732	20.8283	22.866	21.5476	20.4434	19.7526	23.7106	25.8761	25.0543	25.1412	24.8005	25.8433
ENSG00000120798	ENST00000333003; ENST00000551647; ENST00000552861; ENST00000549617; ENST00000546416; ENST00000547594; ENST00000552484; ENST00000545833; ENST00000622476; ENST00000552791; ENST00000393101; ENST00000330677; ENST00000548252; ENST00000546367; ENST00000548966; ENST00000552417; ENST00000551386; ENST00000549482; ENST00000547469	NR2C1	protein_coding	protein_coding	nuclear receptor subfamily 2 group C member 1 [Source:HGNC Symbol;Acc:HGNC:7971]	0.4199	1102	GO:0006355; GO:0000122; GO:0030522; GO:0043401; GO:0006357; GO:0030154; GO:0045892; GO:0048386; GO:0048856	GO:0008270; GO:0003700; GO:0043565; GO:0046872; GO:0003677; GO:0005515; GO:0000978; GO:0004879; GO:0000981; GO:1990837; GO:0001227; GO:0042803; GO:0042826; GO:0038023; GO:0003707	GO:0005634; GO:0005654; GO:0016605; GO:0000785	7181	TRUE	0.100416	0.177208	0.877064	chr12	95020229	95073628	53400	-	744.962	750.445	735.844	753.544	862.856	778.435	923.087	775.619	782.988	754.686	918.476	897.404	18.1776	18.3521	17.929	18.3848	21.3246	18.9631	22.7371	19.3715	19.3582	18.5305	22.3228	21.9052
ENSG00000213996	ENST00000590431; ENST00000591001; ENST00000431465; ENST00000389363; ENST00000586107	TM6SF2	protein_coding	protein_coding	transmembrane 6 superfamily member 2 [Source:HGNC Symbol;Acc:HGNC:11861]	0.6008	1276	GO:0006629; GO:0019216; GO:0055088	GO:0005515; GO:0042802; GO:0003674	GO:0016020; GO:0016021; GO:0005783; GO:0005789; GO:0033116	53345	TRUE	0.194223	0.177214	0.877064	chr19	19264364	19273391	9028	-	87.7142	85.6099	102.892	100.392	97.4215	123.247	169.456	104.042	106.381	138.752	172.611	142.857	1.84843	1.80809	2.16512	2.11535	2.07935	2.59294	3.60479	2.24416	2.27145	2.94233	3.62311	3.01155
ENSG00000065665	ENST00000379051; ENST00000379033; ENST00000441368; ENST00000298428; ENST00000475268; ENST00000495368; ENST00000304267; ENST00000472221; ENST00000379020; ENST00000379017; ENST00000457034; ENST00000418772; ENST00000419021; ENST00000466451	SEC61A2	protein_coding	protein_coding	SEC61 translocon subunit alpha 2 [Source:HGNC Symbol;Acc:HGNC:17702]	0.4502	1324	GO:0015031; GO:0008150; GO:0031204; GO:0006616	GO:0043022; GO:0003674; GO:0008320; GO:0005048; GO:0005515	GO:0016020; GO:0016021; GO:0005783; GO:0005789; GO:0005784	55176	TRUE	-0.102781	0.177235	0.877064	chr10	12129637	12169961	40325	+	480.388	517.083	492.605	477.908	463.294	445.057	393.771	343.698	380.55	342.867	368.663	388.017	9.75639	10.525	9.98996	9.70484	9.52999	9.02394	8.07292	7.14471	7.83094	7.00713	7.45771	7.88322
ENSG00000186517	ENST00000461003; ENST00000368013; ENST00000368016; ENST00000368015; ENST00000490279; ENST00000368018; ENST00000471492	ARHGAP30	protein_coding	protein_coding	Rho GTPase activating protein 30 [Source:HGNC Symbol;Acc:HGNC:27414]	0.5851	2848	GO:0007165; GO:0050790; GO:0051056; GO:0007264	GO:0005096; GO:0005515	GO:0031410; GO:0043231; GO:0005829	257106	TRUE	0.248717	0.177242	0.877064	chr1	161046946	161069970	23025	-	40.7973	43.3757	42.7957	48.1046	66.0301	43.0385	84.1182	65.2954	69.1909	56.189	94.8295	77.4192	0.385191	0.410444	0.403471	0.454128	0.631431	0.405682	0.801724	0.631014	0.66191	0.533842	0.891799	0.731221
ENSG00000177354	ENST00000374144; ENST00000470615	C10orf71	protein_coding	protein_coding	chromosome 10 open reading frame 71 [Source:HGNC Symbol;Acc:HGNC:26973]	0.5438	2771	GO:0070886	GO:0005515	GO:0005737; GO:0030018	118461	TRUE	0.292885	0.177318	0.877064	chr10	49299170	49327492	28323	+	7.13955	9.13173	3.64218	10.4838	8.65969	11.8261	15.8484	18.6578	9.07662	28.668	18.4924	21.2045	0.0692818	0.0888105	0.0352922	0.101722	0.0851118	0.114571	0.155247	0.185319	0.0892438	0.279938	0.178739	0.205841
ENSG00000159079	ENST00000431599; ENST00000290155; ENST00000440966; ENST00000382549; ENST00000425336; ENST00000300260; ENST00000483315; ENST00000458138	CFAP298	protein_coding	protein_coding	cilia and flagella associated protein 298 [Source:HGNC Symbol;Acc:HGNC:1301]	0.4918	1546	GO:0003352; GO:0060271	GO:0005515	GO:0005634; GO:0005737; GO:0005929; GO:0042995; GO:0005856; GO:0005829	56683	TRUE	-0.0870952	0.177364	0.877064	chr21	32592079	32612603	20525	-	1352.89	1416.66	1475.67	1356.01	1248.89	1391.66	1108.21	1116.54	1106.32	1031.91	1159.62	1114.43	23.5308	24.6946	25.629	23.5822	22.0008	24.1654	19.4575	19.8774	19.4968	18.0607	20.0895	19.3902
ENSG00000007255	ENST00000006275; ENST00000588062; ENST00000585934; ENST00000592647; ENST00000587818	TRAPPC6A	protein_coding	protein_coding	trafficking protein particle complex subunit 6A [Source:HGNC Symbol;Acc:HGNC:23069]	0.6396	641	GO:0051649; GO:0016192; GO:0043087; GO:0048193; GO:0006888; GO:0099022; GO:0048208; GO:1903232	GO:0005515	GO:0005794; GO:0005783; GO:0030008; GO:0005829; GO:0005802; GO:0005737; GO:0005801; GO:1990072	79090	TRUE	-0.12588	0.177369	0.877064	chr19	45162928	45178237	15310	-	393.693	388.098	415.209	356.601	333.398	404.953	290.147	265.488	275.033	299.292	213.1	244.24	16.5152	16.3166	17.3925	14.9574	14.1654	16.9596	12.2867	11.3994	11.6901	12.634	8.90408	10.2494
ENSG00000168807	ENST00000467311; ENST00000336278; ENST00000524887; ENST00000525632; ENST00000360496; ENST00000528525	SNTB2	protein_coding	protein_coding	syntrophin beta 2 [Source:HGNC Symbol;Acc:HGNC:11169]	0.5423	2196		GO:0003723; GO:0003779; GO:0005198; GO:0005515; GO:0005516	GO:0005737; GO:0016020; GO:0005794; GO:0031410; GO:0005654; GO:0005886; GO:0005856; GO:0005925; GO:0070161; GO:0005874; GO:0045202; GO:0030658; GO:0032991; GO:0016010	6645	TRUE	0.091821	0.177385	0.877064	chr16	69187147	69309052	121906	+	2213.32	2185.38	1949.67	2164.19	2366.47	2240.35	2275.63	2043.04	2127.14	1853.28	2101.8	1987.08	27.1017	26.8189	23.8387	26.4969	29.349	27.3875	28.1283	25.6059	26.3908	22.8356	25.6343	24.3402
ENSG00000179922	ENST00000325351; ENST00000591479	ZNF784	protein_coding	protein_coding	zinc finger protein 784 [Source:HGNC Symbol;Acc:HGNC:33111]	0.6619	1773	GO:0045944; GO:0006357; GO:0002244	GO:0046872; GO:0003677; GO:0005515; GO:0000978; GO:1990837; GO:0001228	GO:0005634	147808	TRUE	-0.151024	0.17753	0.877064	chr19	55620741	55624566	3826	-	278.441	248.84	302.302	220.654	268.45	257.253	221.877	208.802	236.114	251.131	235.475	235.944	4.22289	3.78232	4.57809	3.34607	4.12363	3.89512	3.39687	3.24132	3.62829	3.83259	3.55713	3.57965
ENSG00000188643	ENST00000368704; ENST00000368706; ENST00000368703; ENST00000368705; ENST00000474991	S100A16	protein_coding	protein_coding	S100 calcium binding protein A16 [Source:HGNC Symbol;Acc:HGNC:20441]	0.5808	972	GO:0051592	GO:0005509; GO:0003723; GO:0046872; GO:0042803; GO:0005515; GO:0048306; GO:0042802	GO:0005634; GO:0005737; GO:0005829; GO:0005886; GO:0005615; GO:0005730; GO:0070062	140576	TRUE	-0.151911	0.177557	0.877064	chr1	153606886	153613145	6260	-	182.568	203.181	231.279	181.96	179.688	191.717	355.979	323.607	347.684	529.782	447.51	430.414	5.0506	5.63333	6.38885	5.03318	5.03475	5.29497	9.94106	9.16321	9.74559	14.748	12.331	11.9113
ENSG00000172531	ENST00000537694; ENST00000312989; ENST00000376745; ENST00000677322; ENST00000677343; ENST00000532446; ENST00000679175; ENST00000527663; ENST00000532279; ENST00000526510; ENST00000358239; ENST00000529724; ENST00000546202; ENST00000542876	PPP1CA	protein_coding	protein_coding	protein phosphatase 1 catalytic subunit alpha [Source:HGNC Symbol;Acc:HGNC:9281]	0.6034	1427	GO:0051301; GO:0005975; GO:0005977; GO:0007049; GO:0032922; GO:0006470; GO:0098609; GO:0042752; GO:0043153; GO:0060828; GO:0036496; GO:0032091; GO:0010288; GO:0035970; GO:0070262; GO:0016311; GO:1904886; GO:0005979; GO:0005981; GO:0030324; GO:0048754; GO:2001241	GO:0016787; GO:0046872; GO:0004722; GO:0004721; GO:0017018; GO:0005515; GO:0016791; GO:0098641; GO:0008157; GO:0043021; GO:0044877	GO:0000781; GO:0005634; GO:0005737; GO:0005654; GO:0005829; GO:0005886; GO:0005730; GO:0000164; GO:0072357; GO:0070062; GO:0005912; GO:0042587; GO:0043005; GO:0043025; GO:0043197; GO:0043204; GO:0098793; GO:0098794; GO:0098978	5499	TRUE	-0.083294	0.177559	0.877064	chr11	67398181	67421183	23003	-	5473.68	5383.9	5921.31	5456.52	4992.31	5402.32	5433.68	5584.5	5512.83	5558.14	5211.69	5528.35	103.143	101.677	111.416	102.807	95.2801	101.631	103.358	107.71	105.255	105.392	97.8178	104.211
ENSG00000204947	ENST00000378061; ENST00000495685; ENST00000483014; ENST00000484196	ZNF425	protein_coding	protein_coding	zinc finger protein 425 [Source:HGNC Symbol;Acc:HGNC:20690]	0.4666	1208	GO:0006355; GO:0006357; GO:0000122; GO:0045892	GO:0046872; GO:0003677; GO:0005515; GO:0000977; GO:0000981; GO:0001227	GO:0005634; GO:0005737; GO:0005654	155054	TRUE	0.122952	0.177595	0.877064	chr7	149102784	149126324	23541	-	249.917	259.429	264.969	286.536	263.316	296.378	291.367	264.769	234.395	229.38	299.582	230.415	5.56306	5.78761	5.88954	6.3774	5.93656	6.5864	6.54709	6.03248	5.28655	5.13795	6.64221	5.13078
ENSG00000170142	ENST00000484048; ENST00000306627; ENST00000346855; ENST00000495141; ENST00000481622; ENST00000442670; ENST00000467766; ENST00000424381; ENST00000475680; ENST00000452012; ENST00000493707	UBE2E1	protein_coding	protein_coding	ubiquitin conjugating enzyme E2 E1 [Source:HGNC Symbol;Acc:HGNC:12477]	0.4476	961	GO:0016567; GO:0032446; GO:0010390; GO:0000209; GO:0070936; GO:0032020; GO:0006511; GO:0033523	GO:0000166; GO:0005524; GO:0016740; GO:0019787; GO:0005515; GO:0004842; GO:0061631; GO:0042296	GO:0005634; GO:0005654; GO:0005829; GO:0000151	7324	TRUE	-0.0731706	0.177801	0.877064	chr3	23805955	23891640	85686	+	3711.53	3618.44	3807.9	3671.63	3455.22	3469.49	3075.8	3165.04	3087.64	3232.58	3127.25	3217.5	103.83	101.451	106.371	102.702	97.9007	96.8992	86.8599	90.6277	87.5192	90.9993	87.1388	90.0421
ENSG00000165548	ENST00000557408; ENST00000555338; ENST00000556514; ENST00000555588; ENST00000554766; ENST00000298351; ENST00000554346; ENST00000557504	TMEM63C	protein_coding	protein_coding	transmembrane protein 63C [Source:HGNC Symbol;Acc:HGNC:23787]	0.5896	1180	GO:0034220; GO:0098655; GO:0006811; GO:0003094; GO:0006812	GO:0005227; GO:1990760	GO:0016020; GO:0016021; GO:0005886	57156	TRUE	0.110212	0.177849	0.877064	chr14	77116568	77259495	142928	+	603.869	638.079	554.523	668.235	666.796	606.451	369.388	391.055	378.819	409.377	361.205	387.096	13.7609	14.5727	12.618	15.2258	15.3899	13.7969	8.4972	9.1212	8.74663	9.38736	8.19851	8.82422
ENSG00000166913	ENST00000479421; ENST00000353703; ENST00000372839; ENST00000631616; ENST00000428262; ENST00000445830; ENST00000633979; ENST00000477896	YWHAB	protein_coding	protein_coding	tyrosine 3-monooxygenase/tryptophan 5-monooxygenase activation protein beta [Source:HGNC Symbol;Acc:HGNC:12849]	0.4526	1924	GO:0043086; GO:0007165; GO:0008104; GO:0045744; GO:0051220; GO:0043085; GO:0006605; GO:0035308	GO:0042802; GO:0005515; GO:0004860; GO:0019904; GO:0045296; GO:0019899; GO:0042826; GO:0050815; GO:0051219	GO:0005737; GO:0016020; GO:0005829; GO:0005773; GO:0005925; GO:0048471; GO:0042470; GO:0070062; GO:0005774	7529	TRUE	-0.0744176	0.177849	0.877064	chr20	44885702	44908532	22831	+	9111.04	9051.83	9759.81	8963.14	8728.96	8848.3	11768.9	12008.5	11550.5	12505.8	11911	12786.9	127.335	126.788	136.204	125.253	123.561	123.459	166.038	171.782	163.564	175.877	165.808	178.773
ENSG00000196242	ENST00000366487; ENST00000641802; ENST00000673193	OR2C3	protein_coding	protein_coding	olfactory receptor family 2 subfamily C member 3 [Source:HGNC Symbol;Acc:HGNC:15005]	0.4269	6296	GO:0007186; GO:0007165; GO:0050896; GO:0007608; GO:0050911	GO:0004930; GO:0004984	GO:0016021; GO:0016020; GO:0005886	81472	TRUE	0.171359	0.177884	0.877064	chr1	247524677	247536440	11764	-	172.368	154.098	145.687	167.32	205.668	163.351	375.484	424.779	390.07	415.11	363.336	382.488	0.736168	0.6596	0.621313	0.714522	0.889664	0.696506	1.61883	1.85692	1.68798	1.78402	1.54563	1.63415
ENSG00000172728	ENST00000327671; ENST00000518672; ENST00000519440; ENST00000517942; ENST00000524021; ENST00000517891; ENST00000520767; ENST00000518076; ENST00000416169; ENST00000520935; ENST00000520503	FUT10	protein_coding	protein_coding	fucosyltransferase 10 [Source:HGNC Symbol;Acc:HGNC:19234]	0.4561	1496	GO:0006486; GO:0007399; GO:0006457; GO:0036065; GO:0006605; GO:0030097; GO:0042060; GO:0009566; GO:0042355; GO:0021799; GO:0036071; GO:0036445; GO:0097150	GO:0008417; GO:0016740; GO:0016757; GO:0046920	GO:0016020; GO:0016021; GO:0005794; GO:0005783; GO:0005789; GO:0005654; GO:0000139; GO:0005764	84750	TRUE	0.100514	0.177924	0.877064	chr8	33370824	33473146	102323	-	793.29	843.513	787.598	885.942	916.31	800.799	816.804	758.903	758.003	718.753	768.012	783.407	14.2589	15.1953	14.136	15.9223	16.6815	14.3701	14.8204	13.9621	13.8048	13.0002	13.7499	14.0863
ENSG00000129951	ENST00000359894; ENST00000520876; ENST00000517665; ENST00000519502	PLPPR3	protein_coding	protein_coding	phospholipid phosphatase related 3 [Source:HGNC Symbol;Acc:HGNC:23497]	0.703	1459	GO:0006644; GO:0007165; GO:0046839	GO:0008195; GO:0042577	GO:0016020; GO:0016021; GO:0005887	79948	TRUE	-0.184335	0.178009	0.877064	chr19	812488	821955	9468	-	516.085	528.499	632.83	604.445	407.005	464.62	319.406	277.685	259.466	333.694	264.244	289.401	9.51155	9.76195	11.6462	11.1387	7.59746	8.54893	5.9424	5.23833	4.84524	6.18863	4.85079	5.33561
ENSG00000121594	ENST00000264246; ENST00000478182; ENST00000383669; ENST00000463729	CD80	protein_coding	protein_coding	CD80 molecule [Source:HGNC Symbol;Acc:HGNC:1700]	0.4402	1434	GO:0045893; GO:0035556; GO:0046718; GO:0007166; GO:0006955; GO:0031295; GO:0071222; GO:0050731; GO:0032743; GO:0045627; GO:0042130; GO:0032725; GO:0042102; GO:0009967	GO:0005515; GO:0015026; GO:0001618	GO:0016020; GO:0016021; GO:0009986; GO:0009897; GO:0005886; GO:0098636	941	TRUE	0.240903	0.178073	0.877064	chr3	119524293	119559614	35322	-	29.578	29.6781	35.5113	44.9673	40.0511	33.257	79.242	76.7759	65.7313	81.4167	85.24	81.1058	0.554632	0.557744	0.664921	0.843102	0.760657	0.622591	1.49996	1.47357	1.24886	1.53626	1.59205	1.5214
ENSG00000168309	ENST00000360997; ENST00000394481; ENST00000649301; ENST00000464064; ENST00000474531; ENST00000447756; ENST00000465970; ENST00000497310	FAM107A	protein_coding	protein_coding	family with sequence similarity 107 member A [Source:HGNC Symbol;Acc:HGNC:30827]	0.5727	2192	GO:0007049; GO:0070507; GO:0031398; GO:0032956; GO:0030335; GO:0051017; GO:0030041; GO:0031647; GO:0001558; GO:0050890; GO:0051895; GO:0031669; GO:2000134; GO:0071385; GO:1900272	GO:0003779; GO:0005515; GO:0003674	GO:0005634; GO:0005737; GO:0016607; GO:0016020; GO:0005886; GO:0042995; GO:0005856; GO:0005925; GO:0070161; GO:0043005; GO:0045202; GO:0032587; GO:0001725; GO:0015629	11170	TRUE	0.338881	0.178159	0.877064	chr3	58564117	58627610	63494	-	8.16868	5.71534	12.7476	20.915	9.75509	11.7378	4.87642	2.15752	4.32716	2.29638	0	4.60828	0.100207	0.0702667	0.15615	0.256536	0.121203	0.143752	0.0603859	0.0270901	0.0537839	0.0283468	0	0.0565508
ENSG00000080224	ENST00000470610; ENST00000389672; ENST00000506569; ENST00000503760; ENST00000477384; ENST00000514100; ENST00000508345; ENST00000502694; ENST00000506349	EPHA6	protein_coding	protein_coding	EPH receptor A6 [Source:HGNC Symbol;Acc:HGNC:19296]	0.4307	3070	GO:0006468; GO:0007169; GO:0048013; GO:0018108; GO:0016310; GO:0008150; GO:0007411; GO:0033674	GO:0005515; GO:0005524; GO:0005003; GO:0000166; GO:0004672; GO:0004713; GO:0004714; GO:0016301; GO:0016740; GO:0003674; GO:0005005	GO:0016021; GO:0005654; GO:0016020; GO:0005887; GO:0005886; GO:0043005; GO:0043235	285220	TRUE	0.12181	0.178176	0.877064	chr3	96814581	97761532	946952	+	380.472	360.516	357.419	400.643	434.098	365.871	14.8368	19.4789	16.7044	19.6176	20.4285	12.9218	3.3325	3.16471	3.12602	3.50874	3.851	3.19933	0.131183	0.174631	0.148246	0.172906	0.178222	0.11322
ENSG00000034053	ENST00000561069; ENST00000558402; ENST00000683413; ENST00000558330; ENST00000559814; ENST00000559709; ENST00000558804; ENST00000411764; ENST00000558259; ENST00000560283; ENST00000558206; ENST00000558358; ENST00000382938	APBA2	protein_coding	protein_coding	amyloid beta precursor protein binding family A member 2 [Source:HGNC Symbol;Acc:HGNC:579]	0.5792	2272	GO:0015031; GO:0007268; GO:0007399; GO:0001701; GO:0007626; GO:0010468; GO:0035264; GO:2000300	GO:0005515; GO:0001540; GO:0042802	GO:0008021; GO:0005737; GO:0005886; GO:0043197; GO:0098685	321	TRUE	-0.0930882	0.178216	0.877064	chr15	28884483	29118315	233833	+	1275.93	1210.46	1164.28	1219.67	1085.34	1117.87	1269.09	1299.84	1281.77	1732.38	1792.78	1679.07	15.101	14.3578	13.7594	14.4333	13.0102	13.2084	15.162	15.7462	15.3706	20.6318	21.134	19.8793
ENSG00000164402	ENST00000378719; ENST00000481030; ENST00000378721; ENST00000296873; ENST00000620483; ENST00000448933; ENST00000378706; ENST00000378699; ENST00000378701; ENST00000458488; ENST00000371478; ENST00000453480; ENST00000414594; ENST00000371493; ENST00000481794; ENST00000492490	SEPTIN8	protein_coding	protein_coding	septin 8 [Source:HGNC Symbol;Acc:HGNC:16511]	0.5392	2019	GO:0008104; GO:0061640; GO:0035542; GO:0031647; GO:0033157	GO:0005525; GO:0000166; GO:0005515; GO:0003924; GO:0060090	GO:0005737; GO:0016020; GO:0031410; GO:0042995; GO:0005856; GO:0045202; GO:0030424; GO:0030672; GO:0098793; GO:0005940; GO:0015630; GO:0032153; GO:0031105	23176	TRUE	0.0725621	0.178289	0.877064	chr5	132750819	132807241	56423	-	7127.28	7151.28	6804.51	7567.06	7353.16	7270.57	5781.01	5576.66	5873.43	5969.8	6092.52	5858.97	94.9233	95.4543	90.4926	100.768	99.1886	96.6721	77.7216	76.0211	79.2585	80.0065	80.821	78.0594
ENSG00000008083	ENST00000341776; ENST00000397311; ENST00000474854	JARID2	protein_coding	protein_coding	jumonji and AT-rich interaction domain containing 2 [Source:HGNC Symbol;Acc:HGNC:6196]	0.5192	4039	GO:0006325; GO:0030154; GO:0006338; GO:0048863; GO:0007417; GO:0000122; GO:0001889; GO:0008283; GO:0009048; GO:0010614; GO:0042127; GO:0045892; GO:0048536; GO:0048538; GO:0060038; GO:0060044; GO:0140718; GO:1902682; GO:1990830	GO:0003677; GO:0046976; GO:0032452; GO:0003682; GO:0043130; GO:0061649	GO:0005634; GO:0005654; GO:0005739; GO:0035097; GO:0035098	3720	TRUE	-0.101963	0.178615	0.877064	chr6	15246069	15522042	275974	+	2199.99	2200.75	1856.6	1924.18	2023.12	1882.93	2060.29	2108.83	1999.61	2050.33	2062.81	2141.01	14.6464	14.684	12.3424	12.8087	13.6418	12.5149	13.8462	14.3702	13.4885	13.7357	13.6788	14.2588
ENSG00000196104	ENST00000541354; ENST00000357545; ENST00000357154; ENST00000421836; ENST00000504953; ENST00000511531; ENST00000506886; ENST00000535728; ENST00000510741; ENST00000502330; ENST00000511905; ENST00000512681; ENST00000511269; ENST00000507370; ENST00000502821; ENST00000505187; ENST00000512648; ENST00000510403; ENST00000515143; ENST00000511226; ENST00000507086; ENST00000502741; ENST00000509854; ENST00000515316; ENST00000506697; ENST00000512042	SPOCK3	protein_coding	protein_coding	SPARC (osteonectin), cwcv and kazal like domains proteoglycan 3 [Source:HGNC Symbol;Acc:HGNC:13565]	0.4274	1681	GO:0010466; GO:0010951; GO:2000146; GO:0019800	GO:0005515; GO:0005509; GO:0030414; GO:0004857; GO:0008191; GO:0005539	GO:0005576	50859	TRUE	0.116801	0.178667	0.877064	chr4	166733384	167234796	501413	-	298.84	332.166	330.528	366.013	335.562	344.308	0	0	0.864885	0	1.0655	0	4.78031	5.3252	5.27952	5.85411	5.43663	5.49855	0	0	0.0140178	0	0.0169765	0
ENSG00000159625	ENST00000569375; ENST00000569167; ENST00000394337; ENST00000360716; ENST00000563126; ENST00000564297; ENST00000336825; ENST00000564132; ENST00000562250; ENST00000565609	DRC7	protein_coding	protein_coding	dynein regulatory complex subunit 7 [Source:HGNC Symbol;Acc:HGNC:25289]	0.5687	1599	GO:0030154; GO:0007283; GO:0030317; GO:0007288; GO:0048870	GO:0005515	GO:0005737; GO:0005929; GO:0031514; GO:0042995; GO:0005856	84229	TRUE	-0.277342	0.178668	0.877064	chr16	57694793	57731805	37013	+	11.2192	12.5561	12.7476	10.4575	6.49477	7.82518	17.0675	8.61039	11.2435	9.17373	7.45851	9.21657	0.188669	0.211619	0.214059	0.175838	0.110621	0.131376	0.289731	0.148208	0.191576	0.155238	0.12493	0.155046
ENSG00000139354	ENST00000266754; ENST00000547754; ENST00000547739; ENST00000550295; ENST00000537247; ENST00000539410; ENST00000548113; ENST00000548067; ENST00000552854	GAS2L3	protein_coding	protein_coding	growth arrest specific 2 like 3 [Source:HGNC Symbol;Acc:HGNC:27475]	0.4152	2086	GO:0030036; GO:0000226; GO:0051764	GO:0005515; GO:0008017; GO:0003779; GO:0051015; GO:0008093	GO:0005737; GO:0005856; GO:0005874; GO:0015630; GO:0005884; GO:0015629	283431	TRUE	-0.0989744	0.178877	0.877064	chr12	100573683	100628288	54606	+	2672.86	2498.02	2303.59	2420.21	2411.54	2151.46	3759.7	3903.02	3607.83	3325.96	3647.7	3505.07	34.4546	32.2722	29.6513	31.194	31.485	27.6878	48.923	51.4971	47.1218	43.1424	46.8348	45.1983
ENSG00000251192	ENST00000683375; ENST00000523374; ENST00000414387; ENST00000518795; ENST00000521626; ENST00000522017; ENST00000518708; ENST00000453909	ZNF674	protein_coding	protein_coding	zinc finger protein 674 [Source:HGNC Symbol;Acc:HGNC:17625]	0.4627	1796	GO:0006355; GO:0006357; GO:0000122	GO:0046872; GO:0003677; GO:0000977; GO:0000981; GO:0001227	GO:0005634	641339	TRUE	-0.126971	0.178895	0.877064	chrX	46497725	46545457	47733	-	405.126	390.41	455.795	399.798	398.315	349.052	512.518	571.724	583.554	483.593	518.769	499.711	6.06553	5.85818	6.81422	5.98503	6.0401	5.21737	7.746	8.76145	8.85248	7.28577	7.73626	7.48433
ENSG00000139631	ENST00000267085; ENST00000444623; ENST00000475890; ENST00000379850; ENST00000379846; ENST00000453446; ENST00000490923; ENST00000490589; ENST00000485004; ENST00000548698; ENST00000483632; ENST00000472908; ENST00000454442; ENST00000424845; ENST00000437073; ENST00000491654; ENST00000424990; ENST00000498635; ENST00000461392	CSAD	protein_coding	protein_coding	cysteine sulfinic acid decarboxylase [Source:HGNC Symbol;Acc:HGNC:18966]	0.556	1108	GO:0019752; GO:0042412; GO:0019449; GO:0019452	GO:0030170; GO:0016830; GO:0016829; GO:0003824; GO:0016831; GO:0004068; GO:0004782	GO:0005737	51380	TRUE	0.162232	0.1789	0.877064	chr12	53157663	53180925	23263	-	271.179	255.274	248.965	241.265	331.33	299.135	500.313	350.466	404.506	343.77	501.145	448.912	6.58115	6.2089	6.03326	5.85446	8.14415	7.24762	12.2568	8.70566	9.94661	8.39518	12.114	10.8984
ENSG00000183186	ENST00000332235	C2CD4C	protein_coding	protein_coding	C2 calcium dependent domain containing 4C [Source:HGNC Symbol;Acc:HGNC:29417]	0.6744	3099			GO:0005829	126567	TRUE	-0.187112	0.178902	0.877064	chr19	405445	409147	3703	-	439.59	402.937	471.663	413.072	292.264	446.035	576.637	469.266	523.255	427.725	457.099	401.842	3.81427	3.504	4.08661	3.58374	2.56849	3.86381	5.05074	4.16767	4.60026	3.7346	3.9505	3.48798
ENSG00000134058	ENST00000626796; ENST00000629350; ENST00000506563; ENST00000512687; ENST00000515391; ENST00000512985; ENST00000256443; ENST00000515180; ENST00000506789; ENST00000510106; ENST00000514676; ENST00000504147; ENST00000508726; ENST00000502604; ENST00000513629	CDK7	protein_coding	protein_coding	cyclin dependent kinase 7 [Source:HGNC Symbol;Acc:HGNC:1778]	0.4377	811	GO:0006468; GO:0051726; GO:0016310; GO:0051301; GO:0006281; GO:0006974; GO:0007049; GO:0006366; GO:0045944; GO:0006367; GO:2000045; GO:0000079; GO:0050821; GO:0070816; GO:0042795	GO:0005524; GO:0004672; GO:0000166; GO:0004693; GO:0008353; GO:0004674; GO:0016301; GO:0016740; GO:0106310; GO:0005515; GO:0008022; GO:0008094	GO:0005675; GO:0070985; GO:0005634; GO:0005737; GO:0005654; GO:0005829; GO:0005886; GO:0001650; GO:0048471; GO:0000439; GO:0001673; GO:0070516; GO:0019907	1022	TRUE	-0.104442	0.178907	0.877064	chr5	69234795	69277430	42636	+	755.769	724.831	831.329	759.216	694.94	698.398	574.199	609.903	598.501	577.945	525.291	652.533	25.0399	24.0681	27.5032	25.151	23.32	23.1009	19.2041	20.683	20.0915	19.2684	17.3349	21.6272
ENSG00000178988	ENST00000500563; ENST00000320848	MRFAP1L1	protein_coding	protein_coding	Morf4 family associated protein 1 like 1 [Source:HGNC Symbol;Acc:HGNC:28796]	0.4498	1852		GO:0005515; GO:0042802		114932	TRUE	-0.083914	0.178919	0.877064	chr4	6707701	6709865	2165	-	3209.72	2982.88	3420.01	2986.67	2999.5	3091.93	3707.3	3837.36	3924.85	4022.68	3761.22	3769.57	46.6028	43.4053	49.5838	43.3588	44.1094	44.8184	54.3365	57.0279	57.7393	58.7727	54.394	54.7509
ENSG00000213123	ENST00000491186; ENST00000465757; ENST00000426563; ENST00000325318; ENST00000446494	DYNLT2B	protein_coding	protein_coding	dynein light chain Tctex-type 2B [Source:HGNC Symbol;Acc:HGNC:28482]	0.4318	568	GO:0060271; GO:0007018; GO:1902017; GO:1905799; GO:0035721	GO:0005515; GO:0045505	GO:0005737; GO:0120293; GO:0097546; GO:0005929; GO:0005813; GO:0000922; GO:0005930; GO:0005868; GO:0031021	255758	TRUE	0.155873	0.179003	0.877064	chr3	196291219	196318299	27081	-	338.606	375.538	427.915	425.697	371.308	480.256	457.019	456.288	459.973	484.965	463.353	511.421	16.0074	17.7927	20.2	20.1221	17.7787	22.6664	21.8097	22.0788	22.0324	23.0703	21.818	24.1857
ENSG00000001461	ENST00000374399; ENST00000003912; ENST00000488155; ENST00000358028; ENST00000339255; ENST00000475663; ENST00000432012	NIPAL3	protein_coding	protein_coding	NIPA like domain containing 3 [Source:HGNC Symbol;Acc:HGNC:25233]	0.5034	2661	GO:0015693; GO:1903830	GO:0015095; GO:0005515	GO:0016021; GO:0016020	57185	TRUE	-0.0756799	0.179032	0.877064	chr1	24415802	24472976	57175	+	4045.09	4178.47	3860.2	3936.56	3828.47	3708.21	5518.9	5645.01	5604.6	5854.92	5542.47	5318.1	40.876	42.3175	38.951	39.7744	39.1836	37.4101	56.2966	58.387	57.3839	59.5358	55.7856	53.7591
ENSG00000087266	ENST00000503219; ENST00000512131; ENST00000503393; ENST00000510193; ENST00000511237; ENST00000510074; ENST00000504294; ENST00000508385; ENST00000513020; ENST00000511663; ENST00000512014; ENST00000513095; ENST00000502260; ENST00000435136; ENST00000511185; ENST00000508338; ENST00000511747; ENST00000509677; ENST00000515737; ENST00000356331; ENST00000506932; ENST00000515183; ENST00000505941; ENST00000510204; ENST00000515802; ENST00000504450; ENST00000513069; ENST00000452765	SH3BP2	protein_coding	protein_coding	SH3 domain binding protein 2 [Source:HGNC Symbol;Acc:HGNC:10825]	0.6089	1896	GO:0007165	GO:0017124; GO:0005515; GO:0001784		6452	TRUE	0.0788106	0.179206	0.877064	chr4	2793071	2841098	48028	+	1889.66	1933.25	1749.45	1962.41	1951.69	1974.73	2541.75	2247.23	2368.44	2407.02	2843.72	2521.87	26.7998	27.4788	24.7752	27.8281	28.0347	27.96	36.3889	32.6216	34.0341	34.3514	40.1709	35.7787
ENSG00000128606	ENST00000498487; ENST00000339431; ENST00000249377; ENST00000455453; ENST00000485478	LRRC17	protein_coding	protein_coding	leucine rich repeat containing 17 [Source:HGNC Symbol;Acc:HGNC:16895]	0.4262	1253	GO:0001503; GO:0045671; GO:0048539	GO:0005515	GO:0005576; GO:0005615; GO:0031012	10234	TRUE	-0.267556	0.179355	0.877064	chr7	102913000	102945111	32112	+	23.4584	26.2537	26.4058	23.0066	21.6492	13.6941	58.5171	40.8993	48.4335	36.6949	45.8165	52.5344	0.503422	0.56466	0.565851	0.493665	0.47056	0.293393	1.26767	0.898381	1.05314	0.792421	0.979342	1.1278
ENSG00000186977	ENST00000334151	KRTAP19-5	protein_coding	protein_coding	keratin associated protein 19-5 [Source:HGNC Symbol;Acc:HGNC:18940]	0.4887	485		GO:0005515	GO:0005882; GO:0005829	337972	TRUE	-0.273884	0.179399	0.877064	chr21	30501657	30502141	485	-	15.299	15.9805	20.9426	10.4575	11.9071	15.6504	9.75284	5.74026	5.18931	14.9073	5.3275	10.1382	0.848214	0.887967	1.15942	0.579721	0.668632	0.866266	0.545838	0.325751	0.291513	0.831685	0.294202	0.56229
ENSG00000136874	ENST00000259400; ENST00000529340; ENST00000533696; ENST00000531035; ENST00000525342; ENST00000524405; ENST00000525640; ENST00000534052; ENST00000526607; ENST00000525579; ENST00000525847; ENST00000529385	STX17	protein_coding	protein_coding	syntaxin 17 [Source:HGNC Symbol;Acc:HGNC:11432]	0.44	1505	GO:0006886; GO:0016192; GO:0006914; GO:0006888; GO:0097352; GO:0006887; GO:0006906; GO:0097111; GO:0007030; GO:0048278; GO:0034497; GO:0016240	GO:0005484; GO:0005515; GO:0000149; GO:0019903; GO:0019901	GO:0016020; GO:0005737; GO:0016021; GO:0031410; GO:0005783; GO:0005789; GO:0005739; GO:0005829; GO:0012507; GO:0005793; GO:0030134; GO:0033116; GO:0005886; GO:0000421; GO:0030897; GO:0005776; GO:0031201; GO:0012505; GO:0030868; GO:0044233	55014	TRUE	0.103859	0.179404	0.877064	chr9	99906654	99974534	67881	+	2866.5	3002.41	2443.42	2986.67	3061.44	2888.37	2649.65	2590.44	2531.55	2316.92	2292.47	2336.84	51.2154	53.7627	43.5927	53.3559	55.4005	51.5211	47.7888	47.3732	45.829	41.656	40.7973	41.7669
ENSG00000177000	ENST00000376592; ENST00000376590; ENST00000376583; ENST00000376585; ENST00000641747; ENST00000641805; ENST00000423400; ENST00000641446; ENST00000641407; ENST00000641759; ENST00000641820; ENST00000641721; ENST00000376486; ENST00000641909; ENST00000641437; ENST00000418034; ENST00000431243; ENST00000642002; ENST00000413656	MTHFR	protein_coding	protein_coding	methylenetetrahydrofolate reductase [Source:HGNC Symbol;Acc:HGNC:7436]	0.583	3036	GO:0006555; GO:0008152; GO:0035999; GO:0001843; GO:0050667; GO:0031060; GO:0070828; GO:0009086; GO:0001666; GO:0009410; GO:0033274; GO:0043200; GO:0046500; GO:0046653; GO:0051593; GO:0070555	GO:0004489; GO:0044877; GO:0016491; GO:0003824; GO:0106312; GO:0106313; GO:0071949; GO:0050660; GO:0072341; GO:0050661	GO:0005829; GO:0045202	4524	TRUE	-0.0803678	0.179426	0.877064	chr1	11785723	11806455	20733	-	1270.91	1249.69	1277.84	1237.16	1140.72	1215.86	1325.44	1317.11	1306.53	1277.79	1199.83	1245.27	11.2564	11.093	11.3013	10.9561	10.233	10.7511	11.8504	11.9403	11.7248	11.3883	10.5848	11.0332
ENSG00000186792	ENST00000359051; ENST00000621157; ENST00000336307; ENST00000415204; ENST00000450982; ENST00000513170; ENST00000435141	HYAL3	protein_coding	protein_coding	hyaluronidase 3 [Source:HGNC Symbol;Acc:HGNC:5322]	0.6047	1250	GO:0005975; GO:0008152; GO:0009615; GO:0006954; GO:0051216; GO:0007338; GO:0071347; GO:0071356; GO:0030214; GO:0001552; GO:0007341; GO:0046677; GO:0071493; GO:2000355; GO:2000368	GO:0004415; GO:0016787; GO:0005515; GO:0016798; GO:0033906	GO:0016020; GO:0005769; GO:0031410; GO:0005783; GO:0005886; GO:0005768; GO:0005576; GO:0005764; GO:0001669; GO:0002080; GO:0097225	8372	TRUE	0.191742	0.179462	0.877064	chr3	50292831	50299405	6575	-	84.4366	106.149	120.438	121.42	115.347	122.792	93.0381	75.1859	85.3556	75.3987	71.4574	79.9505	1.81638	2.28851	2.58706	2.61163	2.51316	2.63712	2.02034	1.65547	1.86042	1.63213	1.53109	1.72049
ENSG00000141526	ENST00000580098; ENST00000584689; ENST00000392341; ENST00000581642; ENST00000582743; ENST00000583444; ENST00000584781; ENST00000578684; ENST00000577650; ENST00000578574; ENST00000579572; ENST00000582715; ENST00000392339; ENST00000581287; ENST00000617373; ENST00000580189; ENST00000619321; ENST00000578810; ENST00000583025	SLC16A3	protein_coding	protein_coding	solute carrier family 16 member 3 [Source:HGNC Symbol;Acc:HGNC:10924]	0.6562	2038	GO:0055085; GO:0015718; GO:0035873; GO:1901475; GO:0035879	GO:0022857; GO:0008028; GO:0015129; GO:0003723; GO:0015293; GO:0005515; GO:0015650; GO:0050833	GO:0016020; GO:0016021; GO:0005887; GO:0005886; GO:0031965; GO:0016323; GO:0016324; GO:0016328; GO:0098688; GO:0099061	9123	TRUE	-0.172151	0.179475	0.877064	chr17	82217934	82261129	43196	+	144.833	176.93	200.327	154.784	152.633	153.573	234.07	197.331	219.681	243.119	228.072	226.748	1.91094	2.33962	2.6393	2.04199	2.03971	2.02292	3.11757	2.66493	2.93683	3.22787	2.9973	2.99281
ENSG00000185359	ENST00000677161; ENST00000678387; ENST00000676546; ENST00000678096; ENST00000679191; ENST00000679170; ENST00000676462; ENST00000679336; ENST00000678196; ENST00000677243; ENST00000677044; ENST00000677109; ENST00000677484; ENST00000678115; ENST00000576393; ENST00000576498; ENST00000678105; ENST00000676478; ENST00000677209; ENST00000676721; ENST00000329138; ENST00000679275; ENST00000677225; ENST00000678866; ENST00000678541; ENST00000676729; ENST00000572392; ENST00000677012; ENST00000577012; ENST00000676484; ENST00000571518; ENST00000678846; ENST00000678658; ENST00000576087; ENST00000679235; ENST00000678979; ENST00000676898; ENST00000678893; ENST00000678385; ENST00000678271; ENST00000677805; ENST00000678238; ENST00000678296; ENST00000677818; ENST00000677129; ENST00000678313; ENST00000677639; ENST00000677402; ENST00000573080; ENST00000678485; ENST00000678218; ENST00000677463; ENST00000677872; ENST00000679168; ENST00000677472; ENST00000677898; ENST00000677725; ENST00000676879; ENST00000678748; ENST00000678478; ENST00000678680; ENST00000575058; ENST00000676727; ENST00000676963; ENST00000677132; ENST00000678907; ENST00000679146; ENST00000677390; ENST00000571237; ENST00000677159; ENST00000678406; ENST00000678926; ENST00000678981; ENST00000678142; ENST00000678428; ENST00000571885; ENST00000571647; ENST00000678944; ENST00000573949; ENST00000678055; ENST00000678667; ENST00000677188; ENST00000676704; ENST00000570355; ENST00000677511; ENST00000677728; ENST00000678176; ENST00000677232; ENST00000678896; ENST00000679036; ENST00000678565; ENST00000676665; ENST00000677706; ENST00000678550; ENST00000575078; ENST00000678607; ENST00000677466; ENST00000679340; ENST00000573320; ENST00000570652; ENST00000677663	HGS	protein_coding	protein_coding	hepatocyte growth factor-regulated tyrosine kinase substrate [Source:HGNC Symbol;Acc:HGNC:4897]	0.6229	976	GO:0015031; GO:0016310; GO:0010628; GO:0072657; GO:0016236; GO:0036258; GO:0043328; GO:0090148; GO:0016197; GO:0032456; GO:0007165; GO:0006622; GO:1903543; GO:0008285; GO:0010324; GO:0010642; GO:0016525; GO:0030948; GO:0031623; GO:0042176; GO:0043405; GO:0046426	GO:0046872; GO:0035091; GO:0043130; GO:0019904; GO:0016301; GO:0005515; GO:0044389	GO:0005737; GO:0016020; GO:0005768; GO:0005829; GO:0032585; GO:0031901; GO:0005764; GO:0070062; GO:0005769; GO:0033565; GO:0097013	9146	TRUE	0.0865167	0.179541	0.877064	chr17	81683326	81703138	19813	+	4475.4	4602.78	4667.55	4867.97	4501.53	5237.1	6453.33	5597.49	5972.52	6848.28	7342.42	6681.47	123.276	127.066	128.382	134.073	125.587	144.019	179.44	157.816	166.69	189.821	201.448	184.108
ENSG00000176182	ENST00000322217	MYPOP	protein_coding	protein_coding	Myb related transcription factor, partner of profilin [Source:HGNC Symbol;Acc:HGNC:20178]	0.6582	1896	GO:0006357; GO:0000122	GO:0003677; GO:0005515; GO:0000981; GO:0000978; GO:0001227; GO:0003700; GO:0042802	GO:0005634	339344	TRUE	-0.107657	0.179561	0.877064	chr19	45890023	45902613	12591	-	703.753	715.699	720.242	702.745	593.189	688.616	499.833	457.786	422.929	415.111	414.479	440.552	9.98083	10.1728	10.1998	9.96533	8.52077	9.75006	7.15585	6.64538	6.07742	5.92417	5.85502	6.25027
ENSG00000162383	ENST00000611397; ENST00000371494; ENST00000488036; ENST00000620288; ENST00000649098; ENST00000620347; ENST00000371491	SLC1A7	protein_coding	protein_coding	solute carrier family 1 member 7 [Source:HGNC Symbol;Acc:HGNC:10945]	0.596	2475	GO:0015807; GO:0055085; GO:0015711; GO:1902475; GO:0060079; GO:0001504; GO:0006811; GO:0006835; GO:0006836; GO:0015804; GO:0015813; GO:0098810; GO:1902476	GO:0015293; GO:0008514; GO:0015179; GO:0005313; GO:0005314; GO:0008068; GO:0015175; GO:0015501	GO:0016021; GO:0016020; GO:0098793; GO:0098794; GO:0005886	6512	TRUE	-0.332954	0.179602	0.877064	chr1	53087179	53142638	55460	-	13.2591	29.6781	33.6902	16.732	17.3194	20.5411	51.2024	48.7922	45.8389	61.9225	63.93	49.7694	0.144054	0.323154	0.365495	0.181763	0.190581	0.222801	0.561552	0.542589	0.504602	0.676979	0.69182	0.540913
ENSG00000172671	ENST00000344646; ENST00000374366; ENST00000374371; ENST00000374370; ENST00000484333; ENST00000465407; ENST00000495747; ENST00000497028; ENST00000335258	ZFAND4	protein_coding	protein_coding	zinc finger AN1-type containing 4 [Source:HGNC Symbol;Acc:HGNC:23504]	0.4279	1925		GO:0005515; GO:0008270; GO:0046872		93550	TRUE	0.0931964	0.17967	0.877064	chr10	45615500	45672780	57281	-	947.537	976.076	865.019	979.871	1009.41	986.952	1001.92	990.536	983.414	1006.82	982.258	1004.95	13.2358	13.6647	12.0656	13.6858	14.2811	13.7637	14.1279	14.1623	13.9186	14.1521	13.6665	14.0428
ENSG00000162144	ENST00000426130; ENST00000294072; ENST00000540317; ENST00000447532; ENST00000536452; ENST00000546151; ENST00000540755; ENST00000544118; ENST00000536915; ENST00000539890; ENST00000540139; ENST00000542361; ENST00000537364; ENST00000535177; ENST00000539128; ENST00000538263; ENST00000542411; ENST00000536687; ENST00000545361; ENST00000537680; ENST00000535152	CYB561A3	protein_coding	protein_coding	cytochrome b561 family member A3 [Source:HGNC Symbol;Acc:HGNC:23014]	0.571	1462	GO:0055085; GO:0006879	GO:0046872; GO:0016491; GO:0005515; GO:0140571	GO:0016020; GO:0016021; GO:0005765; GO:0043231; GO:0005730; GO:0005768; GO:0005764; GO:0031902	220002	TRUE	0.0923748	0.179847	0.877064	chr11	61348754	61362283	13530	-	921.132	1001.02	1050.55	1094.7	1040.09	1039.3	1332.99	1199.54	1234.45	1184.64	1179.89	1241.56	16.9418	18.452	19.294	20.1316	19.3753	19.0836	24.7488	22.5821	23.0048	21.9251	21.6152	22.8433
ENSG00000171408	ENST00000308191; ENST00000615259; ENST00000446774	PDE7B	protein_coding	protein_coding	phosphodiesterase 7B [Source:HGNC Symbol;Acc:HGNC:8792]	0.4337	3777	GO:0007165; GO:0006198; GO:0019933; GO:0007268	GO:0004114; GO:0008081; GO:0046872; GO:0016787; GO:0004115	GO:0045202; GO:0005829	27115	TRUE	-0.26604	0.17988	0.877064	chr6	135851701	136195574	343874	+	14.2928	18.2774	13.6594	10.4575	10.8371	11.7382	7.32303	22.2546	19.897	16.0589	11.7215	17.5911	0.101755	0.130411	0.0971038	0.0744412	0.0781427	0.0834303	0.0526282	0.162169	0.143526	0.115046	0.0831186	0.125281
ENSG00000082438	ENST00000495084; ENST00000375458; ENST00000652658; ENST00000342193; ENST00000409184; ENST00000493868; ENST00000489955; ENST00000629362; ENST00000493713; ENST00000456171; ENST00000491126; ENST00000460238; ENST00000434366; ENST00000474975; ENST00000452626; ENST00000456693; ENST00000448708; ENST00000439313; ENST00000444537; ENST00000414843; ENST00000445474; ENST00000493921; ENST00000480873; ENST00000496396; ENST00000483743	COBLL1	protein_coding	protein_coding	cordon-bleu WH2 repeat protein like 1 [Source:HGNC Symbol;Acc:HGNC:23571]	0.4469	2216		GO:0003779; GO:0003785; GO:0045296; GO:0005515	GO:0070062	22837	TRUE	-0.108403	0.17989	0.877064	chr2	164653624	164843679	190056	-	1093.38	1062.73	935.134	986.193	990.465	890.122	850.542	1002.43	952.26	1020.58	1014.39	1092.18	13.2674	12.9241	11.3307	11.9653	12.1729	10.7832	10.4184	12.4503	11.7078	12.4618	12.2603	13.2576
ENSG00000196642	ENST00000371671; ENST00000311502; ENST00000484471; ENST00000371663; ENST00000357466; ENST00000464941; ENST00000629216; ENST00000436380; ENST00000466096; ENST00000461992; ENST00000435930	RABL6	protein_coding	protein_coding	RAB, member RAS oncogene family like 6 [Source:HGNC Symbol;Acc:HGNC:24703]	0.6275	2517		GO:0000166; GO:0003924; GO:0005525; GO:0005515	GO:0005634; GO:0005737; GO:0005829; GO:0005813	55684	TRUE	-0.0785874	0.1799	0.877064	chr9	136807943	136841187	33245	+	9892.31	9704.89	10683.4	9743.57	9265.53	9689.55	9659.32	9230.37	9895.81	11351.2	10750.9	10516.5	105.682	103.91	113.967	104.08	100.256	103.345	104.169	100.933	107.117	122.028	114.4	112.39
ENSG00000280385	ENST00000623539	ENSG00000280385	protein_coding	TEC	novel transcript	0.3435	4507					TRUE	-0.376529	0.180004	0.877064	chr11	90193614	90198120	4507	+	15.299	10.2732	18.2109	3.13726	16.2369	7.82518	7.31463	6.45779	6.91908	8.027	17.048	11.9815	0.0912767	0.0614279	0.108492	0.0187152	0.0981161	0.0466096	0.0440534	0.039436	0.0418265	0.0481912	0.101309	0.0715097
ENSG00000012174	ENST00000379484; ENST00000465888; ENST00000365779	MBTPS2	protein_coding	protein_coding	membrane bound transcription factor peptidase, site 2 [Source:HGNC Symbol;Acc:HGNC:15455]	0.4232	3588	GO:0006508; GO:0006629; GO:0008202; GO:0008203; GO:0030968; GO:0031293; GO:0034976; GO:0036500; GO:0045540; GO:0051091; GO:0070977; GO:1905897; GO:1990440	GO:0004222; GO:0046872; GO:0008233; GO:0016787; GO:0008237	GO:0005737; GO:0016020; GO:0016021; GO:0000139	51360	TRUE	-0.0732101	0.180099	0.877064	chrX	21839617	21885423	45807	+	6906.23	7207.17	6774.31	6652.95	6756.98	6457.8	17010.6	17329.2	17802.8	17037.3	15130.6	15840.6	51.7575	54.1327	50.6951	49.8533	51.2891	48.3171	128.689	132.93	135.184	128.485	112.945	118.757
ENSG00000130283	ENST00000247005	GDF1	protein_coding	protein_coding	growth differentiation factor 1 [Source:HGNC Symbol;Acc:HGNC:4214]	0.7138	2579	GO:0007165; GO:0030509; GO:0060395; GO:0010862	GO:0008083; GO:0005125	GO:0005576; GO:0005615	2657	TRUE	-0.195326	0.180113	0.877064	chr19	18868545	18896158	27614	-	137.35	121.871	147.166	138.929	97.2421	116.323	142.326	157.963	140.915	161.148	177.808	178.404	1.43206	1.27349	1.53218	1.44835	1.0269	1.21083	1.49798	1.68577	1.48866	1.69073	1.84656	1.86078
ENSG00000204176	ENST00000374323; ENST00000512997; ENST00000374321; ENST00000503753; ENST00000374328; ENST00000449358	SYT15	protein_coding	protein_coding	synaptotagmin 15 [Source:HGNC Symbol;Acc:HGNC:17167]	0.5375	2545	GO:0016192; GO:0014059; GO:0017156; GO:0017158; GO:0071277	GO:0005509; GO:0005544; GO:0000149; GO:0001786; GO:0030276; GO:0005515	GO:0016020; GO:0016021; GO:0005886; GO:0070382	83849	TRUE	0.121816	0.180192	0.877064	chr10	46578217	46594173	15957	+	280.04	291.485	257.875	314.94	293.676	296.158	377.566	368.851	357.273	425.43	347.849	333.092	2.95881	3.08657	2.72066	3.32714	3.14271	3.12395	4.02698	3.98896	3.82475	4.52316	3.66072	3.5206
ENSG00000151575	ENST00000560827; ENST00000696102; ENST00000352903; ENST00000537232; ENST00000561221; ENST00000558127; ENST00000558083; ENST00000559142; ENST00000559546; ENST00000560582	TEX9	protein_coding	protein_coding	testis expressed 9 [Source:HGNC Symbol;Acc:HGNC:29585]	0.3633	1977		GO:0005515		374618	TRUE	-0.119079	0.180201	0.877064	chr15	56243971	56445997	202027	+	408.686	372.489	408.247	341.578	390.339	362.326	278.707	308.437	300.76	437.348	413.228	445.727	5.55863	5.07756	5.54458	4.64532	5.37725	4.91996	3.82663	4.29394	4.1448	5.9858	5.59818	6.0646
ENSG00000130224	ENST00000317135; ENST00000538422	LRCH2	protein_coding	protein_coding	leucine rich repeats and calponin homology domain containing 2 [Source:HGNC Symbol;Acc:HGNC:29292]	0.3554	4910		GO:0005515		57631	TRUE	-0.0793756	0.180206	0.877064	chrX	115110616	115234096	123481	-	3464.71	3333.08	3111.34	3089.15	3182.43	3112.46	2055.41	2099.5	2038.53	2068.67	2070.27	2114.28	18.9745	18.2941	17.0145	16.9157	17.6523	17.0173	11.363	11.7688	11.3117	11.4002	11.293	11.583
ENSG00000170684	ENST00000303809	ZNF296	protein_coding	protein_coding	zinc finger protein 296 [Source:HGNC Symbol;Acc:HGNC:15981]	0.6744	1634	GO:0007283; GO:0006357; GO:0045944; GO:0000122	GO:0046872; GO:0005515; GO:0000978; GO:0003700; GO:1990837	GO:0005634; GO:0005575	162979	TRUE	-0.132637	0.180361	0.877064	chr19	45071500	45076478	4979	-	217.245	215.737	236.742	212.288	190.513	206.389	288.928	256.877	267.249	261.451	310.06	249.769	3.57506	3.55812	3.89024	3.49305	3.17539	3.39081	4.79968	4.32682	4.4561	4.32952	5.08227	4.11175
ENSG00000164976	ENST00000297625; ENST00000379142	MYORG	protein_coding	protein_coding	myogenesis regulating glycosidase (putative) [Source:HGNC Symbol;Acc:HGNC:19918]	0.6006	3464	GO:0005975; GO:0008152; GO:0051897; GO:0048741; GO:0043568	GO:0004553; GO:0016787; GO:0016798	GO:0005634; GO:0016020; GO:0016021; GO:0005783; GO:0005789; GO:0031965	57462	TRUE	0.0886474	0.180424	0.877064	chr9	34366666	34376898	10233	-	1877.43	1750.1	1635.63	1877.9	1916.18	1808.51	1120.76	1165.04	1112.63	1000.77	1020.78	1029.13	14.5737	13.6154	12.6783	14.5756	15.0655	14.0156	8.78233	9.25678	8.75112	7.81732	7.89253	7.99159
ENSG00000198944	ENST00000378693	SOWAHA	protein_coding	protein_coding	sosondowah ankyrin repeat domain family member A [Source:HGNC Symbol;Acc:HGNC:27033]	0.5768	3485		GO:0005515		134548	TRUE	-0.108953	0.180444	0.877064	chr5	132813302	132816786	3485	+	421.232	393.806	410.656	382.745	359.377	393.215	207.248	210.237	192.004	210.995	218.427	206.451	3.25015	3.04528	3.16394	2.95283	2.80848	3.02898	1.61422	1.66036	1.50106	1.63822	1.67868	1.59351
ENSG00000196453	ENST00000247930	ZNF777	protein_coding	protein_coding	zinc finger protein 777 [Source:HGNC Symbol;Acc:HGNC:22213]	0.6236	3172	GO:0006355; GO:0006357; GO:0008285; GO:0051291; GO:0045892	GO:0046872; GO:0003677; GO:0005515; GO:0000981; GO:0000978	GO:0005634	27153	TRUE	0.0758678	0.180459	0.877064	chr7	149431363	149461062	29700	-	1263.69	1229.36	1285.69	1313.46	1341.17	1334.19	1448.3	1544.85	1610.42	1920.75	1712.26	1801.84	10.7126	10.4446	10.8832	11.1331	11.5153	11.2916	12.3936	13.4044	13.8323	16.3847	14.4577	15.28
ENSG00000163933	ENST00000296292; ENST00000394738; ENST00000471158; ENST00000467048	RFT1	protein_coding	protein_coding	RFT1 homolog [Source:HGNC Symbol;Acc:HGNC:30220]	0.4946	2173	GO:0006488; GO:0008643; GO:0034203	GO:0005515; GO:0034202	GO:0016021; GO:0016020; GO:0005789	91869	TRUE	0.0777779	0.180539	0.877064	chr3	53088483	53130453	41971	-	1196.18	1164.98	1225.85	1280.45	1276.71	1236.65	738.763	777.771	729.804	847.032	820.005	857.656	14.8021	14.4479	15.1471	15.8429	16.0014	15.2777	9.22827	9.85118	9.15033	10.5473	10.107	10.6168
ENSG00000188211	ENST00000338965; ENST00000530403	NCR3LG1	protein_coding	protein_coding	natural killer cell cytotoxicity receptor 3 ligand 1 [Source:HGNC Symbol;Acc:HGNC:42400]	0.4719	4396	GO:0050776	GO:0005515; GO:0003823	GO:0016020; GO:0016021; GO:0005886	374383	TRUE	0.156236	0.180539	0.877064	chr11	17351800	17377341	25542	+	3734.99	3944.9	2855.48	3911.11	4321.18	3515.46	4950.79	5637.65	5378.72	4790.97	5161.28	5545.61	22.8464	24.1839	17.4411	23.9207	26.7713	21.4681	30.5697	35.2969	33.3358	29.4895	31.4458	33.9337
ENSG00000123388	ENST00000546378; ENST00000243082	HOXC11	protein_coding	protein_coding	homeobox C11 [Source:HGNC Symbol;Acc:HGNC:5123]	0.5478	2650	GO:0006355; GO:0006357; GO:0045944; GO:0048856; GO:0001501; GO:0001656; GO:0001759; GO:0007492; GO:0009952; GO:0009954; GO:0042733; GO:0060272	GO:0003677; GO:0000981; GO:0005515; GO:0000978; GO:1990837; GO:0001228	GO:0005634; GO:0005654; GO:0005829; GO:0000785	3227	TRUE	-0.14887	0.180555	0.877064	chr12	53973126	53977643	4518	+	202.966	188.342	213.068	168.366	201.338	174.11	15.8484	20.0909	12.1084	17.2007	14.917	11.9815	2.05951	1.91535	2.15886	1.70821	2.06921	1.76379	0.162335	0.208665	0.124489	0.175632	0.150764	0.121621
ENSG00000122025	ENST00000241453; ENST00000380987; ENST00000469894	FLT3	protein_coding	protein_coding	fms related receptor tyrosine kinase 3 [Source:HGNC Symbol;Acc:HGNC:3765]	0.4339	2645	GO:0006468; GO:0007169; GO:0016310; GO:0071345; GO:0030154; GO:0042981; GO:0048584; GO:0019221; GO:0008284; GO:0042127; GO:0046777; GO:0031401; GO:0033674; GO:0038084; GO:0043410; GO:0030097; GO:0014068; GO:0042531; GO:0043406; GO:0097028; GO:0030183; GO:0018108; GO:0043552; GO:0035726; GO:0001776; GO:0002318; GO:0002328; GO:0010243; GO:0031100; GO:0046651; GO:0071385	GO:0005524; GO:0004672; GO:0004714; GO:0000166; GO:0016301; GO:0016740; GO:0004713; GO:0005515; GO:0005021; GO:0019838; GO:0004896; GO:0035259; GO:0043621; GO:0044877	GO:0016020; GO:0016021; GO:0005783; GO:0005788; GO:0005886; GO:0005887; GO:0010008; GO:0043235; GO:0005634; GO:0005737; GO:0005829; GO:0032991	2322	TRUE	-0.157297	0.180574	0.877064	chr13	28003274	28100592	97319	-	179.508	162.088	149.33	135.948	148.297	152.591	117.034	137.049	128.003	133.019	85.24	102.304	1.82492	1.65148	1.51591	1.38191	1.52697	1.54872	1.20105	1.42609	1.31851	1.36079	0.86314	1.04041
ENSG00000138792	ENST00000510961; ENST00000265162; ENST00000509344; ENST00000502711; ENST00000504100	ENPEP	protein_coding	protein_coding	glutamyl aminopeptidase [Source:HGNC Symbol;Acc:HGNC:3355]	0.3896	1887	GO:0006508; GO:0001525; GO:0003081; GO:0007267; GO:0007165; GO:0008283; GO:0032835; GO:0008217; GO:0043171; GO:0002003; GO:0016477	GO:0008270; GO:0008237; GO:0046872; GO:0008233; GO:0016787; GO:0004177; GO:0070006; GO:0042277	GO:0016020; GO:0016021; GO:0005765; GO:0031410; GO:0005886; GO:0016324; GO:0005737; GO:0005887; GO:0070062; GO:0005903; GO:0009897; GO:0045177	2028	TRUE	0.15326	0.180597	0.877064	chr4	110365733	110565285	199553	+	128.511	126.703	149.33	149.543	152.627	152.591	198.714	289.165	253.411	270.624	346.288	305.068	1.83128	1.80951	2.12484	2.13072	2.20284	2.17083	2.85845	4.21765	3.65885	3.88058	4.91506	4.34876
ENSG00000247315	ENST00000500893	ZCCHC3	protein_coding	protein_coding	zinc finger CCHC-type containing 3 [Source:HGNC Symbol;Acc:HGNC:16230]	0.5556	2752	GO:0002376; GO:0045087; GO:0051607; GO:0002218; GO:0009597; GO:0071360; GO:1900246; GO:0032481	GO:0008270; GO:0003676; GO:0003723; GO:0046872; GO:0003677; GO:0003690; GO:0005515	GO:0005737	85364	TRUE	-0.0852024	0.180708	0.877064	chr20	297570	300321	2752	+	2863.97	2800.02	3062.17	2751.37	2574.09	2906.08	2794.19	2786.9	2835.09	2843.85	2801.2	2981.56	27.9837	27.4195	29.8767	26.8802	25.4742	28.3483	27.5602	27.872	28.0678	27.9615	27.2621	29.1431
ENSG00000166228	ENST00000493961; ENST00000299299; ENST00000493228	PCBD1	protein_coding	protein_coding	pterin-4 alpha-carbinolamine dehydratase 1 [Source:HGNC Symbol;Acc:HGNC:8646]	0.542	636	GO:0006729; GO:0045893; GO:0019293	GO:0008124; GO:0016829; GO:0005515; GO:0042802; GO:0003713; GO:0004505	GO:0005634; GO:0005737; GO:0005654; GO:0005829; GO:0070062	5092	TRUE	-0.0747536	0.180818	0.877064	chr10	70882280	70888565	6286	-	2768.09	2774.9	2948.35	2724.19	2583.83	2760.34	3924.31	4035.4	4339.13	4280.69	4124.54	4052.53	117.033	117.581	124.473	115.163	110.645	116.513	167.487	174.633	185.881	182.12	173.693	171.399
ENSG00000170954	ENST00000600120; ENST00000601493; ENST00000597503; ENST00000595193; ENST00000243643; ENST00000594011; ENST00000421033; ENST00000500065; ENST00000597748; ENST00000598578; ENST00000602024; ENST00000601215; ENST00000595174; ENST00000601110; ENST00000595359; ENST00000595813; ENST00000599261; ENST00000598024; ENST00000602110; ENST00000596683; ENST00000596106; ENST00000594286; ENST00000597877; ENST00000600574; ENST00000600098; ENST00000596051	ZNF415	protein_coding	protein_coding	zinc finger protein 415 [Source:HGNC Symbol;Acc:HGNC:20636]	0.4682	1276	GO:0006355; GO:0006357	GO:0046872; GO:0003677; GO:0005515; GO:0000981; GO:0000978	GO:0005634; GO:0005737; GO:0001650; GO:0015630	55786	TRUE	-0.216663	0.180843	0.877064	chr19	53107879	53133077	25199	-	51.8861	50.4033	54.6328	44.85	37.9939	47.9293	75.0872	99.7369	80.0124	86.421	73.3817	90.3779	1.09342	1.06453	1.14962	0.945026	0.810938	1.00837	1.59731	2.1513	1.70843	1.83261	1.54028	1.90525
ENSG00000277462	ENST00000366503	ZNF670	protein_coding	protein_coding	zinc finger protein 670 [Source:HGNC Symbol;Acc:HGNC:28167]	0.3896	4197	GO:0006355; GO:0006357; GO:0006629; GO:0044255	GO:0046872; GO:0003677; GO:0005515; GO:0000981; GO:0000978	GO:0005634	93474	TRUE	-0.169036	0.18085	0.877064	chr1	247034637	247078811	44175	-	146.937	130.127	136.582	120.263	108.248	135.996	104.879	74.6549	87.3534	88.2986	89.532	92.1657	0.941409	0.835558	0.87379	0.770412	0.702435	0.869871	0.678302	0.489571	0.567063	0.569268	0.571351	0.590705
ENSG00000162377	ENST00000371538; ENST00000486918	COA7	protein_coding	protein_coding	cytochrome c oxidase assembly factor 7 [Source:HGNC Symbol;Acc:HGNC:25716]	0.4955	2448		GO:0005515	GO:0005654; GO:0005739; GO:0005758	65260	TRUE	0.0702853	0.180852	0.877064	chr1	52684449	52698347	13899	-	1762.88	1782.83	1805.8	1878.83	1901.81	1844.22	1418.82	1414.88	1345.24	1536.61	1591.4	1550.53	19.3641	19.6266	19.8067	20.6352	21.1583	20.2242	15.7323	15.9076	14.972	16.9846	17.4113	17.0376
ENSG00000107815	ENST00000476766; ENST00000370228; ENST00000311916; ENST00000473656; ENST00000643860; ENST00000646226; ENST00000459764; ENST00000650396; ENST00000647109	TWNK	protein_coding	protein_coding	twinkle mtDNA helicase [Source:HGNC Symbol;Acc:HGNC:1160]	0.5279	1857	GO:0006260; GO:0032508; GO:0034214; GO:0006390; GO:0006264; GO:0006268; GO:0071333	GO:0005524; GO:0003678; GO:0003697; GO:0043139; GO:0000166; GO:0042802; GO:0016787; GO:0004386; GO:0016887; GO:0002020	GO:0005739; GO:0042645; GO:0005759	56652	TRUE	0.0780799	0.180876	0.877064	chr10	100987367	100994403	7037	+	1318.77	1338.94	1367.64	1487.06	1368.23	1399.73	1586.06	1581.44	1530.85	1807.22	1845.44	1825.8	19.096	19.4311	19.7749	21.5303	20.0665	20.2349	23.1836	23.4389	22.46	26.333	26.6165	26.4474
ENSG00000125895	ENST00000381894; ENST00000429036; ENST00000481747	TMEM74B	protein_coding	protein_coding	transmembrane protein 74B [Source:HGNC Symbol;Acc:HGNC:15893]	0.6229	1396			GO:0016020; GO:0016021	55321	TRUE	0.180902	0.18104	0.877581	chr20	1180561	1185415	4855	-	310.06	332.167	421.583	397.388	348.556	466.577	755.853	516.626	658.177	587.124	691.512	628.571	5.97235	6.41237	8.10869	7.65351	6.80005	8.97235	14.6969	10.1856	12.8454	11.3801	13.2672	12.1118
ENSG00000110693	ENST00000316399; ENST00000683767; ENST00000655819; ENST00000396356; ENST00000528252; ENST00000527619; ENST00000528429; ENST00000527840; ENST00000524650; ENST00000531297; ENST00000533411; ENST00000530378; ENST00000533870; ENST00000533658; ENST00000526673; ENST00000529469; ENST00000525835; ENST00000524520; ENST00000525259	SOX6	protein_coding	protein_coding	SRY-box transcription factor 6 [Source:HGNC Symbol;Acc:HGNC:16421]	0.4562	3127	GO:0006355; GO:0030154; GO:0007517; GO:0045892; GO:0051216; GO:0006357; GO:0007417; GO:0032332; GO:0071560; GO:0007420; GO:0002062; GO:0045165; GO:2000726; GO:0061036; GO:0001502; GO:2000741; GO:0021529	GO:0003677; GO:0003700; GO:0042803; GO:0005515; GO:0000981; GO:0000978; GO:0000976; GO:0001217	GO:0005634; GO:0005737; GO:0005654; GO:0000785	55553	TRUE	-0.188854	0.181294	0.877649	chr11	15966449	16739591	773143	-	533.446	515.952	353.301	398.449	430.823	395.576	364.512	332.399	309.145	366.247	334.83	362.524	4.5872	4.44661	3.03368	3.42591	3.75228	3.39602	3.16416	2.92569	2.69354	3.16919	2.86787	3.11853
ENSG00000023572	ENST00000608166; ENST00000367440; ENST00000367439; ENST00000472197	GLRX2	protein_coding	protein_coding	glutaredoxin 2 [Source:HGNC Symbol;Acc:HGNC:16065]	0.3986	2050	GO:0006915; GO:0006355; GO:0030154; GO:0010033; GO:0022900; GO:0006749; GO:0009966; GO:0051775; GO:0042542; GO:0045454; GO:0009266; GO:0042262; GO:0007568; GO:0071451	GO:0046872; GO:0005515; GO:0051536; GO:0003756; GO:0097573; GO:0051537; GO:0009055; GO:0015035; GO:0008794; GO:0015038	GO:0005634; GO:0043231; GO:0005654; GO:0005739; GO:0005759; GO:0030425; GO:0043025	51022	TRUE	0.10896	0.181342	0.877649	chr1	193090866	193106114	15249	-	338.752	368.708	377.876	392.157	386.509	395.614	413.614	414.184	421.053	410.609	454.981	429.644	4.44337	4.84703	4.94935	5.14326	5.13488	5.18068	5.47667	5.56078	5.59594	5.41971	5.94433	5.63761
ENSG00000132950	ENST00000382909; ENST00000535942; ENST00000337963; ENST00000382907; ENST00000382905; ENST00000467542; ENST00000495534	ZMYM5	protein_coding	protein_coding	zinc finger MYM-type containing 5 [Source:HGNC Symbol;Acc:HGNC:13029]	0.3806	2111	GO:0000122	GO:0008270; GO:0046872; GO:0005515	GO:0005634	9205	TRUE	-0.131838	0.181363	0.877649	chr13	19823482	19863649	40168	-	551.662	456.615	554.768	445.491	468.262	512.55	648.914	590.096	563.083	629.591	589.599	580.113	7.027	5.82921	7.05629	5.67391	6.04123	6.51803	8.34398	7.69361	7.26733	8.06997	7.48052	7.39204
ENSG00000132541	ENST00000254878; ENST00000522791; ENST00000520507; ENST00000521560; ENST00000519608; ENST00000519155	RIDA	protein_coding	protein_coding	reactive intermediate imine deaminase A homolog [Source:HGNC Symbol;Acc:HGNC:16897]	0.3943	753	GO:0090502; GO:0006629; GO:0017148; GO:0001822; GO:0007420; GO:0030324; GO:0033993; GO:0050680; GO:0070314; GO:1902074; GO:1901565; GO:0006402; GO:0019518; GO:0061157	GO:0003723; GO:0016787; GO:0005515; GO:0003729; GO:0016892; GO:0036041; GO:0042802; GO:0043167; GO:0046914; GO:0120241; GO:0019239; GO:0120242; GO:0120243	GO:0005634; GO:0005737; GO:0005739; GO:0005759; GO:0005777; GO:0005829; GO:0070062	10247	TRUE	-0.121491	0.181538	0.877649	chr8	98102344	98117171	14828	-	475.288	454.304	542.685	450.719	426.49	476.358	373.047	349.438	345.089	362.362	322.847	354.838	16.9568	16.2441	19.3331	16.0783	15.4111	16.967	13.435	12.7605	12.4745	13.0091	11.4726	12.664
ENSG00000041982	ENST00000350763; ENST00000341037; ENST00000705190; ENST00000705191; ENST00000705192; ENST00000537320; ENST00000423613; ENST00000542877; ENST00000544972; ENST00000460345; ENST00000476680; ENST00000473855; ENST00000635336; ENST00000481475; ENST00000534839	TNC	protein_coding	protein_coding	tenascin C [Source:HGNC Symbol;Acc:HGNC:5318]	0.5325	3413	GO:0007155; GO:0042127; GO:0031175; GO:0001649; GO:0030155; GO:0001558; GO:0009611; GO:0002009; GO:0007528; GO:0008284; GO:0010628; GO:0014012; GO:0030334; GO:0050727; GO:0060739; GO:0060740	GO:0005515; GO:0005201; GO:0045545	GO:0005615; GO:0016020; GO:0005576; GO:0005925; GO:0062023; GO:0005788; GO:0098966; GO:0005604; GO:0005614; GO:0090733	3371	TRUE	0.125608	0.181542	0.877649	chr9	115019575	115118207	98633	-	1861.18	1962.16	1572.48	2027.66	2107.5	1755.73	2367.23	2806.23	2638.67	3560.5	3210.22	3552.9	14.6635	15.4934	12.3709	15.9732	16.8172	13.8099	18.8269	22.6299	21.0639	28.2278	25.1919	28.0018
ENSG00000158863	ENST00000289921; ENST00000498344; ENST00000427751; ENST00000488968; ENST00000450006; ENST00000464226; ENST00000474579; ENST00000462914; ENST00000491733; ENST00000477614; ENST00000496599; ENST00000523633	FHIP2B	protein_coding	protein_coding	FHF complex subunit HOOK interacting protein 2B [Source:HGNC Symbol;Acc:HGNC:16492]	0.6085	1500				64760	TRUE	0.0972411	0.181546	0.877649	chr8	22089150	22104911	15762	+	1387.46	1554.62	1506.31	1504.17	1527.08	1729.27	1982.92	1629.99	1772.45	1502.71	1962.98	1768.85	24.8723	27.9307	26.9635	26.9611	27.7265	30.9486	35.883	29.9082	32.1938	27.1073	35.05	31.7205
ENSG00000109738	ENST00000541722; ENST00000264428; ENST00000515642; ENST00000512619; ENST00000506411; ENST00000509282; ENST00000510970	GLRB	protein_coding	protein_coding	glycine receptor beta [Source:HGNC Symbol;Acc:HGNC:4329]	0.4126	1461	GO:0006811; GO:0007399; GO:0006821; GO:0007218; GO:0034220; GO:0060078; GO:0060079; GO:0007268; GO:0007165; GO:0042391; GO:0050877; GO:1902476; GO:0043200; GO:0060012; GO:0001964; GO:0007340; GO:0007601; GO:0007628; GO:0050905; GO:0060013; GO:0097112	GO:0005230; GO:0005216; GO:0004888; GO:0005254; GO:0005515; GO:0005231; GO:0030594; GO:1904315; GO:0016934; GO:0016594; GO:0016933; GO:0044877	GO:0016021; GO:0005737; GO:0016020; GO:0005886; GO:0042995; GO:0030425; GO:0045202; GO:0045211; GO:0034707; GO:0005887; GO:0043005; GO:0016935; GO:0098690; GO:0098982	2743	TRUE	-0.093378	0.181551	0.877649	chr4	157076125	157172090	95966	+	714.972	759.075	736.632	701.699	655.972	713.07	614.429	629.276	659.907	650.187	680.854	677.418	13.159	14.0017	13.538	12.9132	12.2281	13.1024	11.4155	11.8546	12.3062	12.0418	12.4815	12.4723
ENSG00000213246	ENST00000581166; ENST00000225504; ENST00000577396; ENST00000581204; ENST00000581540; ENST00000580947; ENST00000579289	SUPT4H1	protein_coding	protein_coding	SPT4 homolog, DSIF elongation factor subunit [Source:HGNC Symbol;Acc:HGNC:11467]	0.4924	947	GO:0006355; GO:0000122; GO:0006368; GO:0045944; GO:0006397; GO:0032784; GO:0032786; GO:0032785; GO:0034243; GO:0006325; GO:0034244	GO:0008270; GO:0046872; GO:0005515; GO:0046982; GO:0000993	GO:0005634; GO:0005654; GO:0032044	6827	TRUE	-0.0772902	0.181557	0.877649	chr17	58345175	58353093	7919	-	2657.94	2627.66	2902.82	2580.92	2556.77	2630.24	2988.03	3122.7	3021.04	2810.6	2788.42	3004.6	75.4471	74.7531	82.2785	73.2518	73.5071	74.5378	85.6193	90.7274	86.888	80.2812	78.8376	85.3178
ENSG00000124191	ENST00000341197; ENST00000423191; ENST00000372999; ENST00000358131; ENST00000435864; ENST00000413823	TOX2	protein_coding	protein_coding	TOX high mobility group box family member 2 [Source:HGNC Symbol;Acc:HGNC:16095]	0.5904	2143	GO:0006357; GO:0045944	GO:0003677; GO:0031490; GO:0003713; GO:0005515	GO:0005634; GO:0005654	84969	TRUE	-0.0899142	0.181571	0.877649	chr20	43914852	44069616	154765	+	1156.6	1163.15	1099.03	1002.88	1106.28	1102.37	1293.47	1388.42	1406.31	1417.33	1331.87	1255.29	14.5127	14.6273	13.7702	12.5822	14.0593	13.8094	16.3836	17.8318	17.8792	17.8958	16.6458	15.7566
ENSG00000064309	ENST00000392693; ENST00000684078; ENST00000531738; ENST00000683716; ENST00000680589; ENST00000683597; ENST00000683981; ENST00000263577; ENST00000682796; ENST00000683026; ENST00000684238; ENST00000684636; ENST00000683416; ENST00000684564; ENST00000684167; ENST00000531830; ENST00000682450; ENST00000682556; ENST00000525625; ENST00000682834	CDON	protein_coding	protein_coding	cell adhesion associated, oncogene regulated [Source:HGNC Symbol;Acc:HGNC:17104]	0.4439	4418	GO:0007155; GO:0007224; GO:0045664; GO:0045663; GO:0048598; GO:0007399; GO:0098609; GO:0001708; GO:0001934; GO:0002088; GO:0006468; GO:0007519; GO:0007520; GO:0009952; GO:0010172; GO:0014816; GO:0021987; GO:0030182; GO:0043393; GO:0043410; GO:0045666; GO:0045944; GO:0048643; GO:0051057; GO:0051146; GO:0060059; GO:0061351; GO:2000179	GO:0005515	GO:0016020; GO:0016021; GO:0005886; GO:0005887; GO:0062023	50937	TRUE	-0.151571	0.181685	0.877822	chr11	125955796	126063335	107540	-	2228.29	2475.79	1735.51	1861.84	2075.51	1855.11	1544.02	1716.42	1665.8	1597.64	1386.77	1593.47	13.5622	15.102	10.5476	11.3305	12.7945	11.2723	9.48638	10.6929	10.2728	9.78487	8.40704	9.70195
ENSG00000214655	ENST00000604729; ENST00000603114; ENST00000398706; ENST00000446546; ENST00000604524; ENST00000605216; ENST00000433366; ENST00000451629; ENST00000492395; ENST00000431225; ENST00000603187; ENST00000412198; ENST00000604754; ENST00000425051; ENST00000489234; ENST00000487278; ENST00000603409; ENST00000604165; ENST00000603195; ENST00000603840; ENST00000603309; ENST00000466354; ENST00000466568	ZSWIM8	protein_coding	protein_coding	zinc finger SWIM-type containing 8 [Source:HGNC Symbol;Acc:HGNC:23528]	0.5972	2624	GO:2000627; GO:0016567; GO:0043161	GO:0008270; GO:0046872; GO:1990756	GO:0005829; GO:0031461; GO:0005737; GO:0031462; GO:0031463	23053	TRUE	0.0904358	0.181777	0.877822	chr10	73785606	73801797	16192	+	2897.64	2956.44	2524.01	2990.85	2967.03	2967.7	5475.02	4630.41	4823.33	4104.44	4775.95	4315.15	29.6938	30.3636	25.8274	30.6452	30.7952	30.3616	56.6365	48.5682	50.081	42.3245	48.7483	44.2356
ENSG00000114978	ENST00000396049; ENST00000497054; ENST00000495286; ENST00000463975; ENST00000488006; ENST00000494600	MOB1A	protein_coding	protein_coding	MOB kinase activator 1A [Source:HGNC Symbol;Acc:HGNC:16015]	0.4647	1532	GO:0032147; GO:0007165; GO:0035329; GO:0001934	GO:0046872; GO:0005515; GO:0030295	GO:0005654; GO:0005730; GO:0005829; GO:0005634; GO:0005737; GO:0070062	55233	TRUE	0.0806389	0.181786	0.877822	chr2	74152528	74178898	26371	-	6330.28	6086.4	5791.11	6585.56	6565.02	6123.95	6524.09	6675.28	6741.85	6869.19	7020.18	6843.45	111.109	107.065	101.498	115.575	116.708	107.31	115.594	119.924	119.898	121.324	122.731	120.159
ENSG00000205078	ENST00000378644; ENST00000568925; ENST00000563157	SYCE1L	protein_coding	protein_coding	synaptonemal complex central element protein 1 like [Source:HGNC Symbol;Acc:HGNC:37236]	0.6727	622	GO:0007130; GO:0070193; GO:0051321		GO:0000795; GO:0045111	100130958	TRUE	-0.206041	0.181854	0.877822	chr16	77199408	77213215	13808	+	95.93	82.1084	99.7477	74.6834	69.5339	93.813	216.464	177.499	198.069	215.968	179.258	168.188	4.14248	3.5535	4.30107	3.22461	3.04118	4.04439	9.43585	7.84535	8.66619	9.38452	7.71018	7.26533
ENSG00000183668	ENST00000595404; ENST00000418820; ENST00000621109; ENST00000593948; ENST00000270077; ENST00000291752; ENST00000443718; ENST00000244293; ENST00000596730	PSG9	protein_coding	protein_coding	pregnancy specific beta-1-glycoprotein 9 [Source:HGNC Symbol;Acc:HGNC:9526]	0.4574	1788	GO:0007165; GO:0010628; GO:0007565; GO:0007179; GO:1900016; GO:0002682; GO:0002774; GO:0045589; GO:0002461; GO:0036364	GO:0044877; GO:1990782	GO:0005576; GO:0005886; GO:0009986; GO:0070021	5678	TRUE	0.245317	0.181909	0.877822	chr19	43211791	43269530	57740	-	42.9362	27.1887	39.8527	45.7835	44.3809	46.951	36.8353	33.2699	37.0829	21.1123	37.902	23.2549	0.645715	0.409796	0.598472	0.688452	0.676009	0.70493	0.559206	0.51213	0.565062	0.319499	0.567752	0.349854
ENSG00000178184	ENST00000353265; ENST00000470488; ENST00000463384	PARD6G	protein_coding	protein_coding	par-6 family cell polarity regulator gamma [Source:HGNC Symbol;Acc:HGNC:16076]	0.5204	1651	GO:0051301; GO:0007049; GO:0007098; GO:0007163; GO:0060341	GO:0005515; GO:0005080	GO:0005737; GO:0016020; GO:0005886; GO:0070161; GO:0005634; GO:0005923; GO:0005829; GO:0016324; GO:0005938; GO:0070160	84552	TRUE	-0.0952679	0.181959	0.877822	chr18	80157232	80247514	90283	-	819.322	850.659	898.631	848.297	792.14	764.686	903.834	912.686	918.992	896.645	847.973	903.128	13.3442	13.8853	14.6146	13.8144	13.0671	12.4338	14.8599	15.2149	15.1654	14.6952	13.7562	14.7144
ENSG00000112312	ENST00000356509; ENST00000230056; ENST00000468943; ENST00000378054; ENST00000620958; ENST00000476555; ENST00000378059	GMNN	protein_coding	protein_coding	geminin DNA replication inhibitor [Source:HGNC Symbol;Acc:HGNC:17493]	0.4143	862	GO:0006275; GO:0008156; GO:0045786; GO:0007049; GO:0007346; GO:0030174; GO:0045892; GO:0035563; GO:0071163; GO:2000104; GO:0009887; GO:0065003	GO:0005515; GO:0042826; GO:0140678; GO:0003682; GO:0003714; GO:0140297	GO:0005634; GO:0005737; GO:0005654; GO:0005829; GO:0017053	51053	TRUE	-0.0823274	0.182025	0.877822	chr6	24774931	24786099	11169	+	2817.05	2756.64	3076.73	2767.06	2602.24	2808.26	2279.73	2389.38	2378.43	2404.66	2265.25	2545.61	87.8662	86.1728	95.8263	86.2964	82.2078	87.4478	71.7794	76.2824	75.1664	75.4742	70.3756	79.4282
ENSG00000123096	ENST00000538142; ENST00000534829; ENST00000539019; ENST00000540266; ENST00000422622; ENST00000544231; ENST00000242729; ENST00000535504	SSPN	protein_coding	protein_coding	sarcospan [Source:HGNC Symbol;Acc:HGNC:11322]	0.4748	1594	GO:0006936; GO:0007155		GO:0016021; GO:0016020; GO:0005887; GO:0016010; GO:0005886; GO:0045202; GO:0045211; GO:0042383; GO:0030133	8082	TRUE	0.136323	0.182242	0.877822	chr12	26121991	26299290	177300	+	216.225	227.152	229.458	276.079	230.564	236.712	206.028	182.97	200.653	177.741	137.45	159.447	3.64756	3.84039	3.86516	4.65668	3.93937	3.98657	3.50844	3.15928	3.42964	3.01717	2.30951	2.69072
ENSG00000092295	ENST00000206765; ENST00000544573; ENST00000559669; ENST00000559136; ENST00000558074; ENST00000560443; ENST00000560478; ENST00000560226; ENST00000561067	TGM1	protein_coding	protein_coding	transglutaminase 1 [Source:HGNC Symbol;Acc:HGNC:11777]	0.5973	925	GO:0018149; GO:0031424; GO:0036211; GO:0030216; GO:0045787; GO:0010838; GO:0043163	GO:0003810; GO:0046872; GO:0016740; GO:0016746; GO:0005515; GO:0042802	GO:0016020; GO:0005886; GO:0031224; GO:0001533; GO:0005829; GO:0070062	7051	TRUE	0.245843	0.182277	0.877822	chr14	24249114	24264432	15319	-	22.4385	17.122	18.2109	26.1438	22.7316	25.4318	51.2025	32.289	41.5145	16.054	45.8165	37.7879	0.652072	0.498677	0.528448	0.759658	0.669071	0.737843	1.50204	0.960434	1.22238	0.469463	1.32618	1.09853
ENSG00000184500	ENST00000394236; ENST00000648381; ENST00000650591; ENST00000648853; ENST00000348974; ENST00000647936; ENST00000407433; ENST00000649585; ENST00000649103; ENST00000472684; ENST00000488658; ENST00000648721	PROS1	protein_coding	protein_coding	protein S [Source:HGNC Symbol;Acc:HGNC:9456]	0.4004	2227	GO:0010951; GO:0050896; GO:0007596; GO:0007599; GO:0030195; GO:0042730	GO:0005509; GO:0005515; GO:0004866	GO:0005576; GO:0005615; GO:0005783; GO:0005886; GO:0005796; GO:0005789; GO:0070062; GO:0072562; GO:0000139; GO:0031093	5627	TRUE	-0.0721754	0.182417	0.877822	chr3	93873051	93980003	106953	-	4662.12	4405	4685.69	4320.17	4339.74	4432.97	4431.58	4549.64	4654.1	4919.46	4764.35	4752.45	56.2922	53.3057	56.4945	52.157	53.0722	53.4371	54.0148	56.2281	56.9384	59.7722	57.299	57.4034
ENSG00000244038	ENST00000415136; ENST00000602624; ENST00000475210; ENST00000464364; ENST00000477229	DDOST	protein_coding	protein_coding	dolichyl-diphosphooligosaccharide--protein glycosyltransferase non-catalytic subunit [Source:HGNC Symbol;Acc:HGNC:2728]	0.5331	1133	GO:0018279; GO:0050790; GO:0006486; GO:0006487; GO:0042110; GO:0034097; GO:0031647	GO:0005515; GO:0008047	GO:0005789; GO:0016020; GO:0016021; GO:0005783; GO:0043231; GO:0008250; GO:0005886; GO:0035577	1650	TRUE	-0.0826092	0.182509	0.877822	chr1	20651767	20661544	9778	-	7593.5	8087.97	8356.45	7899.6	7121.51	7694.95	10290.5	9992.62	9904.24	10103.7	9624.72	10159.7	180.218	192.379	198.036	187.459	171.185	182.324	246.536	242.742	238.167	241.296	227.521	241.207
ENSG00000130589	ENST00000427522; ENST00000467148; ENST00000478861; ENST00000454223; ENST00000479540; ENST00000370082	HELZ2	protein_coding	protein_coding	helicase with zinc finger 2 [Source:HGNC Symbol;Acc:HGNC:30021]	0.6504	4000	GO:0090501; GO:0045944; GO:0000184	GO:0003723; GO:0004540; GO:0004386; GO:0046872; GO:0000166; GO:0005524; GO:0003677; GO:0016787; GO:0005515; GO:0030374; GO:0003724	GO:0005634; GO:0016020; GO:0005737; GO:0005654	85441	TRUE	-0.101782	0.182522	0.877822	chr20	63558086	63574239	16154	-	4238.47	4171.25	3616.16	3956.06	3781	3476.08	3528.17	3448.28	3402.59	2468.17	2833.9	2723.19	28.4927	28.1031	24.2739	26.591	25.7437	23.3291	23.9422	23.7268	23.1761	16.6962	18.9753	18.3129
ENSG00000137831	ENST00000322954; ENST00000379983; ENST00000560441; ENST00000559206; ENST00000560831; ENST00000539319; ENST00000558758; ENST00000559290; ENST00000558308; ENST00000560523; ENST00000559156; ENST00000560951; ENST00000559183; ENST00000560167	UACA	protein_coding	protein_coding	uveal autoantigen with coiled-coil domains and ankyrin repeats [Source:HGNC Symbol;Acc:HGNC:15947]	0.3807	2187	GO:0097190; GO:0008150; GO:1901222; GO:0043280; GO:1901223	GO:0005515; GO:0003674	GO:0005634; GO:0005737; GO:0005654; GO:0005829; GO:0005576; GO:0005856; GO:0070062	55075	TRUE	-0.077598	0.182548	0.877822	chr15	70654554	70763558	109005	-	3785.93	3585.07	3415.79	3392.22	3452.61	3383.5	2317.94	2576.55	2472.72	3439.75	3380.73	3320.5	46.5488	44.177	41.9369	41.703	42.9955	41.5323	28.7692	32.4255	30.8046	42.5579	41.4024	40.8409
ENSG00000130522	ENST00000252818; ENST00000600972	JUND	protein_coding	protein_coding	JunD proto-oncogene, AP-1 transcription factor subunit [Source:HGNC Symbol;Acc:HGNC:6206]	0.6986	1214	GO:0006355; GO:0006357; GO:0051726; GO:0042127; GO:0000122; GO:0045944; GO:0002076; GO:0006366; GO:0007568; GO:0007623; GO:0009416; GO:0009612; GO:0014070; GO:0032496; GO:0043032; GO:0043434; GO:0045669; GO:0071277; GO:0071456	GO:0003700; GO:0005515; GO:0003677; GO:0019899; GO:0000981; GO:0000978; GO:0000976; GO:1990837; GO:0003690; GO:0001221; GO:0001228; GO:0016922; GO:0043565	GO:0005634; GO:0005654; GO:0000785; GO:0005667; GO:0017053; GO:0090575; GO:0035976; GO:0032991; GO:0032993	3727	TRUE	-0.108481	0.182727	0.877822	chr19	18279694	18281622	1929	-	8802.01	8280.2	9865.76	8624.32	7548	8845.39	8630.05	8036.39	8430.04	8085.48	7558.65	6936.39	194.961	183.81	218.205	191.002	169.331	195.599	192.961	182.196	189.191	180.214	166.759	153.693
ENSG00000279795	ENST00000623708	ENSG00000279795	protein_coding	TEC	novel transcript	0.3601	983					TRUE	0.371611	0.182757	0.877822	chr16	32787962	32788944	983	+	11.2192	9.13173	6.37382	5.22876	20.5668	17.6067	19.5057	31.5714	18.1626	14.9073	25.572	21.1981	0.306899	0.25035	0.1741	0.143014	0.569818	0.48083	0.53862	0.883968	0.503401	0.410343	0.696746	0.580074
ENSG00000152749	ENST00000376958	GPR180	protein_coding	protein_coding	G protein-coupled receptor 180 [Source:HGNC Symbol;Acc:HGNC:28899]	0.3674	8884	GO:0007186; GO:0019236		GO:0016020; GO:0016021	160897	TRUE	0.077373	0.182791	0.877822	chr13	94601857	94634661	32805	+	3500.4	3514.57	3282.52	3659.09	3746.4	3469.49	1175.22	1310.93	1329.33	1343.95	1282.86	1317.97	10.5948	10.6613	9.92091	11.0738	11.485	10.484	3.59074	4.06132	4.07675	4.09333	3.86754	3.99059
ENSG00000165805	ENST00000298699; ENST00000550553; ENST00000551944; ENST00000551163; ENST00000546547	C12orf50	protein_coding	protein_coding	chromosome 12 open reading frame 50 [Source:HGNC Symbol;Acc:HGNC:26665]	0.4051	1742	GO:0016973	GO:0005515; GO:0003729		160419	TRUE	0.405458	0.182809	0.877822	chr12	87980035	88034037	54003	-	26.8081	26.7853	13.771	28.0414	51.8962	17.6401	39.6181	63.6204	37.964	50.1882	57.5341	65.3544	0.413812	0.414377	0.212261	0.432797	0.811357	0.271845	0.617334	1.00518	0.593765	0.779571	0.884588	1.00918
ENSG00000171476	ENST00000337881; ENST00000554144; ENST00000503639; ENST00000553379; ENST00000381255; ENST00000317745; ENST00000555760; ENST00000556614; ENST00000556376; ENST00000420433; ENST00000381260; ENST00000503864; ENST00000508121; ENST00000605395; ENST00000506661	HOPX	protein_coding	protein_coding	HOP homeobox [Source:HGNC Symbol;Acc:HGNC:24961]	0.4528	1377	GO:0030154; GO:0006357; GO:0051131; GO:0001829; GO:0003166; GO:0045596; GO:0000122; GO:0007507; GO:0008016; GO:0016575; GO:0043393; GO:0043415; GO:0048286; GO:0051155; GO:1903598	GO:0003677; GO:0005515	GO:0005634; GO:0005737; GO:0000785	84525	TRUE	-0.240156	0.182884	0.877822	chr4	56647988	56681899	33912	-	47.6193	59.5944	60.0961	37.7029	44.3845	54.7806	45.0046	33.4096	46.7128	44.1898	49.1703	25.8438	0.929896	1.16632	1.17183	0.73616	0.877852	1.06798	0.887151	0.667781	0.924256	0.868339	0.956385	0.504851
ENSG00000139343	ENST00000266735; ENST00000551316; ENST00000553192; ENST00000552085; ENST00000549580	SNRPF	protein_coding	protein_coding	small nuclear ribonucleoprotein polypeptide F [Source:HGNC Symbol;Acc:HGNC:11162]	0.3973	672	GO:0006397; GO:0008380; GO:0000398; GO:0000387; GO:1903241; GO:0036261	GO:0003723; GO:0005515	GO:0005634; GO:0005681; GO:0005737; GO:1990904; GO:0005829; GO:0071013; GO:0005685; GO:0120114; GO:0005654; GO:0046540; GO:0005687; GO:0034709; GO:0034719; GO:0071005; GO:0071007; GO:0005686; GO:0005689; GO:0005682; GO:0005683; GO:0034715; GO:0030532	6636	TRUE	-0.0928914	0.182887	0.877822	chr12	95858952	95903828	44877	+	2058.22	1959.9	2262.71	2065.36	1843.44	1986.62	2099.3	2104.52	2070.54	2170.73	2150.18	2223.96	82.2848	78.5279	90.3285	82.5602	74.6441	79.2914	84.721	86.1176	83.8719	87.3273	85.6213	88.9427
ENSG00000188452	ENST00000684145; ENST00000410087; ENST00000409440; ENST00000374969; ENST00000339098; ENST00000374967; ENST00000374970; ENST00000452174; ENST00000494398; ENST00000421817; ENST00000479558; ENST00000466715; ENST00000460319; ENST00000476070; ENST00000497337	CERKL	protein_coding	protein_coding	ceramide kinase like [Source:HGNC Symbol;Acc:HGNC:21699]	0.4325	1661	GO:0016310; GO:0043066; GO:0046834; GO:0006665; GO:0030148	GO:0016301; GO:0001727; GO:0046625	GO:0005634; GO:0005737; GO:0005794; GO:0005783; GO:0005654; GO:0005829; GO:0005730; GO:0001750; GO:0001917; GO:0048471	375298	TRUE	-0.220381	0.182889	0.877822	chr2	181535041	181680665	145625	-	61.1959	61.6392	59.1855	40.7843	56.4308	54.7763	43.8877	47.0266	35.4603	49.3087	40.489	64.516	0.99069	1.00008	0.956751	0.660169	0.925275	0.885302	0.717213	0.779238	0.581651	0.803259	0.652876	1.04481
ENSG00000170345	ENST00000554617; ENST00000556324; ENST00000554212; ENST00000535987; ENST00000303562; ENST00000555242; ENST00000555686; ENST00000555672; ENST00000557139; ENST00000555347	FOS	protein_coding	protein_coding	Fos proto-oncogene, AP-1 transcription factor subunit [Source:HGNC Symbol;Acc:HGNC:3796]	0.5989	995	GO:0006357; GO:0006355; GO:0006954; GO:0045893; GO:0006366; GO:1902895; GO:0045944; GO:0034614; GO:0071276; GO:0060395; GO:0140467; GO:1901216; GO:0007179; GO:0006306; GO:0001661; GO:0007399; GO:0007565; GO:0007568; GO:0009409; GO:0009410; GO:0009416; GO:0009612; GO:0009629; GO:0009636; GO:0010468; GO:0014070; GO:0014823; GO:0014856; GO:0030316; GO:0030431; GO:0031668; GO:0032496; GO:0032570; GO:0032868; GO:0032870; GO:0034097; GO:0034224; GO:0035902; GO:0035914; GO:0035994; GO:0045471; GO:0045672; GO:0048545; GO:0051412; GO:0051450; GO:0051591; GO:0071277; GO:0071356; GO:0071364; GO:0071374; GO:0071456; GO:0071560; GO:1903131; GO:1904628; GO:1990646	GO:0003677; GO:0003700; GO:0005515; GO:0042802; GO:0000981; GO:0000978; GO:1990837; GO:0001228; GO:0070412; GO:0000976; GO:0000979; GO:0001221; GO:0061629; GO:0003682; GO:0003690; GO:0043565; GO:0044877	GO:0005829; GO:0005667; GO:0005634; GO:0005737; GO:0005783; GO:0005654; GO:0000785; GO:0090575; GO:0032993; GO:0035976; GO:0016020; GO:0043005	2353	TRUE	-0.129791	0.182926	0.877822	chr14	75278826	75282230	3405	+	287.621	253.405	276.806	248.889	264.12	233.778	336.473	294.906	284.548	300.439	360.138	395.391	7.77054	6.86134	7.46749	6.72331	7.22723	6.30547	9.17638	8.15503	7.78917	8.16778	9.69123	10.6859
ENSG00000198556	ENST00000483089; ENST00000481472; ENST00000448667; ENST00000331410; ENST00000488485; ENST00000493485; ENST00000447047; ENST00000379724; ENST00000465438; ENST00000468705; ENST00000481108; ENST00000494186	ZNF789	protein_coding	protein_coding	zinc finger protein 789 [Source:HGNC Symbol;Acc:HGNC:27801]	0.5025	1336	GO:0006355; GO:0006357	GO:0046872; GO:0003677; GO:0005515; GO:0000981; GO:0000978	GO:0005634; GO:0005654	285989	TRUE	0.181118	0.182926	0.877822	chr7	99472890	99503650	30761	+	191.897	227.934	255.941	233.267	302.24	237.753	877.842	726.788	796.496	778.29	943.057	845.755	3.8623	4.5978	5.14382	4.69439	6.16126	4.77736	17.8355	14.9726	16.243	15.7629	18.9058	17.0286
ENSG00000148572	ENST00000435510; ENST00000277746	NRBF2	protein_coding	protein_coding	nuclear receptor binding factor 2 [Source:HGNC Symbol;Acc:HGNC:19692]	0.434	1814	GO:0006914; GO:0034976; GO:0043550	GO:0005515	GO:0005634; GO:0005737; GO:0031410; GO:0005776; GO:0005654; GO:0035032	29982	TRUE	0.0822171	0.182948	0.877822	chr10	63133247	63155031	21785	+	1153.54	1123.2	1234.7	1227.72	1253.49	1243.22	1153.27	1323.13	1254.08	1373.76	1202.95	1226.73	17.0994	16.6866	18.2758	18.1967	18.8195	18.3984	17.2572	20.0753	18.8356	20.4916	17.7612	18.1908
ENSG00000103199	ENST00000219478; ENST00000588942; ENST00000591026; ENST00000545009; ENST00000589422; ENST00000592425; ENST00000588602; ENST00000585977	ZNF500	protein_coding	protein_coding	zinc finger protein 500 [Source:HGNC Symbol;Acc:HGNC:23716]	0.6002	1774	GO:0006355; GO:0006357	GO:0046872; GO:0003677; GO:0005515; GO:0000981; GO:0000978	GO:0005634; GO:0005654; GO:0005829	26048	TRUE	0.0945491	0.183197	0.877822	chr16	4748239	4767624	19386	-	629.194	660.107	701.152	718.567	696.86	714.487	1055.18	902.484	919.395	967.539	1053.43	1041.17	9.53709	10.0279	10.6124	10.8904	10.6983	10.8121	16.1453	14.0017	14.1201	14.7576	15.9043	15.7873
ENSG00000175054	ENST00000658083; ENST00000656114; ENST00000656590; ENST00000350721; ENST00000515810; ENST00000513291; ENST00000654170; ENST00000653893; ENST00000666447; ENST00000666943; ENST00000665483; ENST00000661310; ENST00000511016; ENST00000653868; ENST00000514393; ENST00000507620; ENST00000656582; ENST00000515149; ENST00000659195; ENST00000657914; ENST00000515863; ENST00000507148	ATR	protein_coding	protein_coding	ATR serine/threonine kinase [Source:HGNC Symbol;Acc:HGNC:882]	0.3744	3869	GO:0016310; GO:0051128; GO:0051171; GO:0060255; GO:0080090; GO:0006468; GO:0006950; GO:0048584; GO:0006281; GO:0006974; GO:0018105; GO:0019219; GO:0080135; GO:0031297; GO:0032212; GO:0090399; GO:0000077; GO:0006260; GO:0034644; GO:0000723; GO:1900034; GO:0008156; GO:0070198; GO:2000779; GO:0046777; GO:0043517; GO:0071480; GO:0097694; GO:0097695; GO:1904884; GO:0006139; GO:0009410; GO:0036297; GO:0046685	GO:0004674; GO:0016301; GO:0016740; GO:0004672; GO:0005515; GO:0000166; GO:0005524; GO:0003677; GO:0106310; GO:0032405; GO:0032407	GO:0000781; GO:0005634; GO:0005794; GO:0005654; GO:0005694; GO:0016605; GO:0070310	545	TRUE	0.127974	0.183229	0.877822	chr3	142449007	142578733	129727	-	1332.04	1517	1234.76	1491.25	1651.93	1322.51	1530.89	1719.26	1470.46	1532.08	1469.24	1614.06	9.25774	10.5666	8.56916	10.363	11.6283	9.1763	10.7404	12.2303	10.3549	10.7148	10.1709	11.2218
ENSG00000179085	ENST00000368399; ENST00000368400; ENST00000341298	DPM3	protein_coding	protein_coding	dolichyl-phosphate mannosyltransferase subunit 3, regulatory [Source:HGNC Symbol;Acc:HGNC:3007]	0.6175	466	GO:0006486; GO:0050790; GO:0006506; GO:0031647; GO:0005975; GO:0019348; GO:0035268; GO:0035269; GO:0018406	GO:0005515; GO:0008047	GO:0016020; GO:0016021; GO:0005783; GO:0005789; GO:0030176; GO:0033185; GO:0031501	54344	TRUE	-0.217713	0.183235	0.877822	chr1	155139891	155140595	705	-	345.757	344.723	460.737	346.144	248.966	392.237	358.417	324.324	389.198	385.296	285.553	341.013	19.9384	19.9229	26.5302	19.9583	14.5411	22.5815	20.864	19.143	22.7403	22.3579	16.4016	19.6719
ENSG00000120675	ENST00000474320; ENST00000379221	DNAJC15	protein_coding	protein_coding	DnaJ heat shock protein family (Hsp40) member C15 [Source:HGNC Symbol;Acc:HGNC:20325]	0.4398	4192	GO:0015031; GO:0006886; GO:0030150; GO:0006120; GO:0009267; GO:0019216; GO:0031333; GO:0065003; GO:1902957	GO:0005515; GO:0001671	GO:0016020; GO:0016021; GO:0005739; GO:0005743; GO:0005744; GO:0001405	29103	TRUE	0.21733	0.183326	0.877822	chr13	43023203	43114213	91011	+	105.106	81.0441	112.053	96.2738	132.099	125.332	4.88283	10.0609	8.64885	10.3205	12.7895	7.39334	0.674205	0.521012	0.717723	0.617474	0.858225	0.802616	0.0316173	0.0660557	0.0562118	0.0666164	0.0817138	0.0474416
ENSG00000160789	ENST00000502751; ENST00000368301; ENST00000495341; ENST00000470835; ENST00000676385; ENST00000675939; ENST00000515711; ENST00000674720; ENST00000496738; ENST00000676283; ENST00000675989; ENST00000675667; ENST00000676434; ENST00000674518; ENST00000676208; ENST00000674600; ENST00000675874; ENST00000683032; ENST00000684195; ENST00000682650; ENST00000361308; ENST00000478063; ENST00000470199; ENST00000677389; ENST00000675455; ENST00000368300; ENST00000675881; ENST00000469565; ENST00000368299; ENST00000502357; ENST00000448611; ENST00000515459; ENST00000675431; ENST00000368297; ENST00000504687; ENST00000473598; ENST00000515824; ENST00000368298; ENST00000498722; ENST00000459904; ENST00000506981; ENST00000683773	LMNA	protein_coding	protein_coding	lamin A/C [Source:HGNC Symbol;Acc:HGNC:6636]	0.6229	1825	GO:0007517; GO:0034504; GO:0090398; GO:0071456; GO:0006998; GO:0032204; GO:0007097; GO:0008285; GO:0030334; GO:0030951; GO:0031507; GO:0051664; GO:0090435; GO:1903243; GO:1990683; GO:0006606; GO:0006997; GO:0010628; GO:0031647; GO:0055015; GO:0072201; GO:0090201; GO:1900114; GO:1900180; GO:2001237	GO:0005515; GO:0042802; GO:0005198; GO:0005200	GO:0005634; GO:0016607; GO:0005635; GO:0031965; GO:0005654; GO:0048471; GO:0005882; GO:0016363; GO:0005652; GO:0005829; GO:0035861; GO:0005638	4000	TRUE	-0.096597	0.183399	0.877822	chr1	156082573	156140081	57509	+	5779.95	6092	6851.86	6083.87	5485.92	5953.98	5289.71	5357.57	5183.63	5299.73	5128.26	5507.82	85.1622	89.959	100.809	89.6291	81.8673	87.5817	78.6762	80.798	77.3858	78.5764	75.2612	81.1815
ENSG00000106992	ENST00000644144; ENST00000550143; ENST00000413016; ENST00000373156; ENST00000223836; ENST00000550992	AK1	protein_coding	protein_coding	adenylate kinase 1 [Source:HGNC Symbol;Acc:HGNC:361]	0.5947	886	GO:0006139; GO:0009142; GO:0016310; GO:0009117; GO:0009123; GO:0046940; GO:0046034; GO:0006172; GO:0046033; GO:0006165; GO:0015949	GO:0005524; GO:0019205; GO:0004550; GO:0004017; GO:0000166; GO:0016301; GO:0016740; GO:0016776	GO:0005737; GO:0005829; GO:0070062; GO:0001520; GO:0036126	203	TRUE	-0.104912	0.183543	0.877822	chr9	127866486	127877675	11190	-	1110.11	1124.1	1237.5	1151.36	969.638	1108.61	1136.73	1137.23	1081.02	1370.55	1106.96	1186.57	33.6911	34.1915	37.5029	34.9389	29.8058	33.5903	34.8254	35.3272	33.2422	41.8566	33.4628	36.0246
ENSG00000136319	ENST00000556592; ENST00000554992; ENST00000258821; ENST00000383029; ENST00000554157; ENST00000557379; ENST00000553828	TTC5	protein_coding	protein_coding	tetratricopeptide repeat domain 5 [Source:HGNC Symbol;Acc:HGNC:19274]	0.4382	2062	GO:0006281; GO:0006974; GO:0061014; GO:0009267; GO:0045944	GO:0005515; GO:0043022; GO:0003677; GO:0003682	GO:0005634; GO:0005737; GO:0031410; GO:0005654; GO:0005739; GO:0005759; GO:0005829	91875	TRUE	-0.0865311	0.183561	0.877822	chr14	20256558	20305960	49403	-	992.393	985.868	967	975.095	906.895	892.567	832.649	993.13	900.258	921.863	897.07	992.399	12.9414	12.8848	12.5919	12.7142	11.9782	11.6204	10.9609	13.256	11.8951	12.0971	11.652	12.9461
ENSG00000288634	ENST00000675268	ENSG00000288634	protein_coding	protein_coding	novel protein	0.5912	159					TRUE	-0.426478	0.18359	0.877822	chr7	112450487	112450645	159	+	27.6989	32.2369	22.7878	32.3219	14.8861	5.71843	20.5333	22.7157	22.7421	13.3259	6.47951	8.6538	4.68436	5.46392	3.8482	5.46552	2.54981	0.965491	3.50538	3.9321	3.89693	2.26777	1.09146	1.46403
ENSG00000061918	ENST00000505154; ENST00000652626; ENST00000502959; ENST00000264424; ENST00000505764; ENST00000507146; ENST00000503520; ENST00000513437	GUCY1B1	protein_coding	protein_coding	guanylate cyclase 1 soluble subunit beta 1 [Source:HGNC Symbol;Acc:HGNC:4687]	0.4333	2611	GO:0035556; GO:0009190; GO:0006182; GO:0019934; GO:0007263; GO:0008015; GO:0038060; GO:0071732; GO:0070482; GO:0099555	GO:0020037; GO:0004383; GO:0016849; GO:0016829; GO:0005525; GO:0046872; GO:0000166; GO:0005515; GO:0038023; GO:0004016; GO:0043167; GO:0044877; GO:0047805; GO:0051879	GO:0005737; GO:0005829; GO:0008074; GO:0032991; GO:0048786; GO:0098831; GO:0098978	2983	TRUE	-0.0931604	0.183614	0.877822	chr4	155758992	155807811	48820	+	1216.78	1140.32	1058.97	1047.84	1067.31	1086.72	1067.94	1036.12	1039.59	985.027	957.884	969.583	12.5311	11.7698	10.89	10.79	11.1329	11.1733	11.1023	10.9219	10.8479	10.2081	9.82584	9.98891
ENSG00000104529	ENST00000317198; ENST00000532400; ENST00000529576; ENST00000530109; ENST00000527741; ENST00000532741; ENST00000526838; ENST00000442189; ENST00000618139; ENST00000528610; ENST00000533833; ENST00000395119; ENST00000529272; ENST00000529007; ENST00000531621; ENST00000530445; ENST00000534380; ENST00000533494; ENST00000531218; ENST00000419152; ENST00000529516; ENST00000534377; ENST00000530191; ENST00000524624; ENST00000524397; ENST00000528382; ENST00000526786; ENST00000530616; ENST00000530848; ENST00000534232; ENST00000533749; ENST00000525695; ENST00000526340; ENST00000525223; ENST00000532543; ENST00000531931; ENST00000423316; ENST00000526710; ENST00000531281; ENST00000532596; ENST00000524883; ENST00000531670; ENST00000528519; ENST00000529832; ENST00000530306; ENST00000530545; ENST00000525261; ENST00000534804; ENST00000524900; ENST00000526135; ENST00000531953; ENST00000526133; ENST00000534475; ENST00000528303	EEF1D	protein_coding	protein_coding	eukaryotic translation elongation factor 1 delta [Source:HGNC Symbol;Acc:HGNC:3211]	0.6244	959	GO:0006414; GO:0006412; GO:0050790; GO:0043123; GO:0071479; GO:0009299; GO:0010941	GO:0003746; GO:0003677; GO:0005515; GO:0045296; GO:0008135; GO:0005085; GO:0140297; GO:0031072	GO:0005853; GO:0005634; GO:0005737; GO:0005783; GO:0005654; GO:0005829; GO:0001650	1936	TRUE	-0.111338	0.183697	0.877822	chr8	143579697	143599541	19845	-	11477.6	11396.4	13481.8	11269.1	10244.7	12165.7	10300.5	10358.7	10869.9	11599.7	10328.2	10085.8	321.823	320.255	377.471	315.938	290.94	340.555	291.55	297.291	308.813	327.287	288.449	282.899
ENSG00000206077	ENST00000522356; ENST00000508859; ENST00000622126; ENST00000651714; ENST00000651221; ENST00000652055; ENST00000651083	ZDHHC11B	protein_coding	protein_coding	zinc finger DHHC-type containing 11B [Source:HGNC Symbol;Acc:HGNC:32962]	0.5719	1915	GO:0006612; GO:0018230	GO:0016740; GO:0016746; GO:0016409; GO:0019706	GO:0016020; GO:0016021; GO:0005794; GO:0005783	653082	TRUE	-0.117094	0.183825	0.877822	chr5	710355	784729	74375	-	536.499	515.901	462.55	442.463	493.93	458.771	1081.39	753.283	859.044	671.932	949.748	861.667	7.5333	7.26014	6.48549	6.21212	7.02459	6.43126	15.328	10.8264	12.2218	9.4942	13.2832	12.1035
ENSG00000135451	ENST00000549275; ENST00000551245; ENST00000380327; ENST00000548311; ENST00000549891; ENST00000257909; ENST00000550346; ENST00000550709; ENST00000546735; ENST00000549534; ENST00000546776; ENST00000551192; ENST00000547807; ENST00000551567; ENST00000548817; ENST00000547923	TROAP	protein_coding	protein_coding	trophinin associated protein [Source:HGNC Symbol;Acc:HGNC:12327]	0.579	1092	GO:0007155	GO:0005515	GO:0005737	10024	TRUE	-0.0875012	0.183826	0.877822	chr12	49323236	49331731	8496	+	2858.87	2863.83	3207.86	2725.23	2719.22	2966.72	4570.44	4004.57	4068.4	3700.35	4109.76	3939.96	70.3974	70.676	78.8761	67.0984	67.8182	72.9329	113.608	100.932	101.506	91.6901	100.799	97.0531
ENSG00000167103	ENST00000477191; ENST00000485562; ENST00000388747; ENST00000300432; ENST00000464759; ENST00000495448; ENST00000464108; ENST00000498783; ENST00000490773; ENST00000497234; ENST00000476624; ENST00000492296	PIP5KL1	protein_coding	protein_coding	phosphatidylinositol-4-phosphate 5-kinase like 1 [Source:HGNC Symbol;Acc:HGNC:28711]	0.6342	829	GO:0046488; GO:0016310; GO:0006629; GO:0046854; GO:0043065; GO:0030336; GO:0010917; GO:0001933	GO:0016307; GO:0000166; GO:0005524; GO:0016301; GO:0016740; GO:0016308	GO:0005737; GO:0016020; GO:0005829; GO:0005886; GO:0042995	138429	TRUE	0.195571	0.183879	0.877822	chr9	127920881	127930785	9905	-	107.198	148.441	114.257	142.689	125.577	157.313	153.946	146.178	150.486	130.911	145.215	112.577	3.47458	4.82206	3.69799	4.62439	4.12254	5.09055	5.03704	4.84964	4.94217	4.26982	4.68819	3.65025
ENSG00000187051	ENST00000334678; ENST00000488602; ENST00000420879; ENST00000459956; ENST00000491966; ENST00000472291	RPS19BP1	protein_coding	protein_coding	ribosomal protein S19 binding protein 1 [Source:HGNC Symbol;Acc:HGNC:28749]	0.6018	1142		GO:0003723; GO:0005515; GO:0019899	GO:0005634; GO:0005654; GO:0005730; GO:0005829; GO:0005840	91582	TRUE	-0.118634	0.183908	0.877822	chr22	39529093	39532761	3669	-	1873.26	1936.01	2303.68	1932.42	1695.4	2007.31	1114.5	1169.45	1209.24	1298.34	1164.86	1203.78	44.108	45.6867	54.1638	45.4954	40.4324	47.1864	26.4903	28.1845	28.8494	30.7626	27.3193	28.3545
ENSG00000213760	ENST00000303892; ENST00000376151; ENST00000483251; ENST00000415099; ENST00000483170; ENST00000481998	ATP6V1G2	protein_coding	protein_coding	ATPase H+ transporting V1 subunit G2 [Source:HGNC Symbol;Acc:HGNC:862]	0.5399	842	GO:1902600; GO:0006811; GO:0016241	GO:0046961; GO:0005515; GO:0016887	GO:0016471; GO:0016020; GO:0031410; GO:0042470; GO:0030665; GO:0000221; GO:0005829; GO:0030285	534	TRUE	-0.204729	0.183949	0.877822	chr6	31544444	31548427	3984	-	129.531	126.703	102.892	99.3464	86.5968	120.312	241.383	208.084	262.06	306.173	267.441	252.534	4.13417	4.05288	3.27917	3.1704	2.79934	3.83361	7.77699	6.79774	8.47464	9.83327	8.50201	8.06287
ENSG00000164691	ENST00000326965; ENST00000367066; ENST00000642909; ENST00000338313	TAGAP	protein_coding	protein_coding	T cell activation RhoGTPase activating protein [Source:HGNC Symbol;Acc:HGNC:15669]	0.4885	2917	GO:0007165; GO:0050790; GO:0051056	GO:0005085; GO:0005515; GO:0005096	GO:0005829	117289	TRUE	-0.276768	0.184012	0.877822	chr6	159034468	159045152	10685	-	10.1993	12.5561	17.3004	9.41177	9.74215	8.80333	8.53374	7.17532	14.703	8.027	12.786	9.21657	0.0940199	0.116002	0.159247	0.0867494	0.0909584	0.0810175	0.0794104	0.0677019	0.137329	0.0744593	0.117398	0.084991
ENSG00000128335	ENST00000358502; ENST00000249066; ENST00000451256; ENST00000529194; ENST00000454728; ENST00000476579; ENST00000489186; ENST00000473549; ENST00000484830	APOL2	protein_coding	protein_coding	apolipoprotein L2 [Source:HGNC Symbol;Acc:HGNC:619]	0.5502	1110	GO:0006869; GO:0042157; GO:0006629; GO:0008203; GO:0006953; GO:0060135	GO:0008289; GO:0005515; GO:0005102; GO:0008035	GO:0005576; GO:0005737; GO:0016020; GO:0016021; GO:0005789	23780	TRUE	0.0927949	0.184033	0.877822	chr22	36226209	36239954	13746	-	1301.44	1310.16	1482.97	1428.24	1409.96	1535.69	937.94	934.648	925.265	803.347	865.428	829.778	31.5273	31.809	35.8725	34.5948	34.5945	37.1407	22.9365	23.1751	22.7108	19.5831	20.882	20.1085
ENSG00000132300	ENST00000409326; ENST00000465560; ENST00000409783; ENST00000488801; ENST00000418628; ENST00000254630; ENST00000473829; ENST00000627371; ENST00000483925; ENST00000484203; ENST00000480102; ENST00000464541; ENST00000476215; ENST00000487043; ENST00000469585; ENST00000493430; ENST00000467273; ENST00000494323; ENST00000472044; ENST00000477520	PTCD3	protein_coding	protein_coding	pentatricopeptide repeat domain 3 [Source:HGNC Symbol;Acc:HGNC:24717]	0.4239	951	GO:0032543; GO:0006417	GO:0019843; GO:0043024; GO:0003723; GO:0005515	GO:0005739; GO:0005654; GO:0005829; GO:0005886; GO:1990904; GO:0005840; GO:0005743; GO:0005763	55037	TRUE	0.0704381	0.184215	0.877822	chr2	86106223	86142157	35935	+	2297.49	2349.49	2282.05	2388.06	2499.03	2394.47	2746.47	2488.43	2590.88	2526.01	2770.57	2820.6	64.9005	66.5166	64.3704	67.4506	71.4998	67.5285	78.3173	71.9499	74.156	71.8034	77.9545	79.7057
ENSG00000169918	ENST00000307050; ENST00000560598; ENST00000678495; ENST00000560536; ENST00000558371	OTUD7A	protein_coding	protein_coding	OTU deubiquitinase 7A [Source:HGNC Symbol;Acc:HGNC:20718]	0.574	4513	GO:0006508; GO:0016579; GO:0035871; GO:0043124; GO:0070536; GO:0071947; GO:0071108	GO:0008270; GO:0003677; GO:0046872; GO:0004843; GO:0008233; GO:0008234; GO:0016787; GO:0070530	GO:0005634; GO:0005737; GO:0005829	161725	TRUE	0.148104	0.184251	0.877822	chr15	31475398	31870789	395392	-	217.636	219.892	214.142	277.101	234.701	214.631	119.066	118.515	117.229	161.402	145.195	137.981	1.29673	1.31308	1.27406	1.65084	1.41636	1.27672	0.716139	0.722776	0.70772	0.967711	0.86169	0.822419
ENSG00000127337	ENST00000548020; ENST00000549685; ENST00000247843; ENST00000552949; ENST00000552955	YEATS4	protein_coding	protein_coding	YEATS domain containing 4 [Source:HGNC Symbol;Acc:HGNC:24859]	0.4646	941	GO:0006355; GO:0006325; GO:0007010; GO:0045893; GO:0006357; GO:0006338; GO:0016573; GO:0043968; GO:0043967; GO:0000278; GO:0042981; GO:0051726; GO:1905168; GO:2000779	GO:0005515; GO:0005200; GO:0042393; GO:0008022; GO:0070577; GO:0140030	GO:0005634; GO:0005654; GO:0031965; GO:0016363; GO:0035267; GO:0000786	8089	TRUE	-0.0984174	0.18432	0.877822	chr12	69359710	69390870	31161	+	1401.38	1293.28	1562.54	1334.43	1292.46	1354.77	1449.52	1485.3	1564.14	1713.19	1476.78	1565.9	40.0283	37.0225	44.5666	38.1113	37.3909	38.6331	41.7949	43.4246	45.2679	49.2417	42.015	44.7434
ENSG00000167619	ENST00000301204; ENST00000673205; ENST00000595775; ENST00000598766; ENST00000673187; ENST00000601020; ENST00000601644	TMEM145	protein_coding	protein_coding	transmembrane protein 145 [Source:HGNC Symbol;Acc:HGNC:26912]	0.5985	1431	GO:0007186; GO:0019236		GO:0016020; GO:0016021	284339	TRUE	-0.204103	0.184324	0.877822	chr19	42313309	42325064	11756	+	83.6821	74.534	64.8136	60.6647	59.5851	68.4382	38.0544	25.9096	23.7872	25.898	35.2694	22.1627	1.57245	1.40366	1.21613	1.1398	1.13402	1.28389	0.721839	0.49833	0.452892	0.489697	0.660118	0.416604
ENSG00000081692	ENST00000485807; ENST00000620518; ENST00000438896; ENST00000480590; ENST00000465251	JMJD4	protein_coding	protein_coding	jumonji domain containing 4 [Source:HGNC Symbol;Acc:HGNC:25724]	0.6048	2031	GO:0045905; GO:0010629; GO:0018126	GO:0046872; GO:0016491; GO:0051213; GO:0005515; GO:0016706; GO:0043565; GO:0106156	GO:0005737; GO:0005634	65094	TRUE	-0.104605	0.184395	0.877822	chr1	227730425	227735411	4987	-	1086.26	1126.63	1242.9	1168.1	994.781	1053.46	1360.52	1392.03	1377.79	1460.94	1411.8	1512.49	14.3816	14.9492	16.4315	15.4634	13.3396	13.9245	18.1832	18.864	18.4826	19.4636	18.6177	20.0319
ENSG00000124155	ENST00000279035; ENST00000638246; ENST00000543458; ENST00000689203; ENST00000692236; ENST00000640549; ENST00000424705; ENST00000638383; ENST00000638978; ENST00000639984; ENST00000640364; ENST00000638612; ENST00000638689; ENST00000640108; ENST00000640996; ENST00000640666; ENST00000372689; ENST00000639499; ENST00000640175; ENST00000455050; ENST00000638938; ENST00000640272; ENST00000638671; ENST00000640107; ENST00000640585; ENST00000639932; ENST00000638445; ENST00000640692; ENST00000638387; ENST00000638691; ENST00000640986; ENST00000279036; ENST00000638594; ENST00000638745; ENST00000638489; ENST00000638353; ENST00000638714; ENST00000638953; ENST00000639783; ENST00000640542; ENST00000639382; ENST00000640210; ENST00000639235; ENST00000638478; ENST00000639286; ENST00000640194; ENST00000432270; ENST00000639417; ENST00000545755; ENST00000639292; ENST00000640324; ENST00000639194; ENST00000639664; ENST00000638710; ENST00000638415; ENST00000639250; ENST00000638537; ENST00000638962; ENST00000640940; ENST00000639872; ENST00000640649; ENST00000638927; ENST00000639239; ENST00000638641; ENST00000638277; ENST00000638241; ENST00000690879; ENST00000687237; ENST00000640253; ENST00000640638; ENST00000640123; ENST00000638967; ENST00000638864; ENST00000640691; ENST00000595203; ENST00000690376; ENST00000639058	PIGT	protein_coding	protein_coding	phosphatidylinositol glycan anchor biosynthesis class T [Source:HGNC Symbol;Acc:HGNC:14938]	0.5542	1872	GO:0016255; GO:0006506; GO:0030182; GO:0051402	GO:0005515	GO:0042765; GO:0016020; GO:0016021; GO:0005783; GO:0005789; GO:0030176; GO:0005737; GO:0031410	51604	TRUE	-0.0686663	0.184465	0.877822	chr20	45416084	45456934	40851	+	3693.07	3862.94	3824.36	3565.93	3615.16	3675.84	3911.92	3903.56	3993.49	4305.93	4378.79	4291.63	53.0478	55.6109	54.8538	51.2152	52.5952	52.7131	56.723	57.3919	58.1216	62.2391	62.6487	61.6676
ENSG00000129219	ENST00000263088; ENST00000572940; ENST00000575246; ENST00000574268; ENST00000575316; ENST00000575813; ENST00000574796; ENST00000576329; ENST00000573258; ENST00000572199; ENST00000576983; ENST00000571273; ENST00000572127; ENST00000576864; ENST00000575945	PLD2	protein_coding	protein_coding	phospholipase D2 [Source:HGNC Symbol;Acc:HGNC:9068]	0.576	1050	GO:0006629; GO:0016042; GO:0007264; GO:0036465; GO:0006654; GO:0007010; GO:0009395; GO:0038096; GO:0048017; GO:0060627	GO:0003824; GO:0035091; GO:0016787; GO:0005515; GO:0004630; GO:0070290	GO:0005737; GO:0016020; GO:0005886; GO:0043231; GO:0098793; GO:0012505; GO:0005789; GO:0043229	5338	TRUE	0.0818089	0.184474	0.877822	chr17	4807152	4823434	16283	+	1582.93	1674.53	1507.86	1667.98	1634.52	1743.06	1243.49	1020.34	1083.7	926.557	1058.04	971.427	40.5377	42.9785	38.559	42.7103	42.3959	44.5647	32.146	26.7456	28.1197	23.8773	26.9884	24.8863
ENSG00000131979	ENST00000395514; ENST00000543643; ENST00000254299; ENST00000491895; ENST00000536224; ENST00000395521	GCH1	protein_coding	protein_coding	GTP cyclohydrolase 1 [Source:HGNC Symbol;Acc:HGNC:4193]	0.462	1974	GO:0046654; GO:0008152; GO:0006729; GO:0035998; GO:0032496; GO:0008217; GO:0034612; GO:0051000; GO:0034341; GO:2000121; GO:0048265; GO:0042416; GO:0050884; GO:0006809; GO:0042559; GO:0010460; GO:0014916; GO:0042311; GO:0045776; GO:0051066; GO:0065003	GO:0003934; GO:0046872; GO:0000166; GO:0008270; GO:0042802; GO:0016787; GO:0005525; GO:0042803; GO:0003924; GO:0003824; GO:0005515; GO:0003933; GO:0051019; GO:0005509; GO:0030742; GO:0031369; GO:0044877	GO:0005634; GO:0005737; GO:0031410; GO:0032991; GO:0005654; GO:0005829; GO:0031965; GO:0044306	2643	TRUE	-0.0935252	0.184562	0.877822	chr14	54842008	54902826	60819	-	1028.09	1068.41	1049.86	1048.89	903.855	995.754	602.238	597.704	565.635	588.265	599.877	590.782	14.0046	14.5861	14.2803	14.2861	12.4703	13.5417	8.28124	8.33365	7.80691	8.06357	8.13914	8.05045
ENSG00000133065	ENST00000468057; ENST00000367137; ENST00000484228; ENST00000484000	SLC41A1	protein_coding	protein_coding	solute carrier family 41 member 1 [Source:HGNC Symbol;Acc:HGNC:19429]	0.5217	2964	GO:0006812; GO:0006811; GO:0035725; GO:0030001; GO:0071286; GO:1903830; GO:0010961; GO:0015693	GO:0008324; GO:0005515; GO:0022890; GO:0015095; GO:0022857; GO:0061768	GO:0016020; GO:0016021; GO:0005886; GO:0016323; GO:0032991	254428	TRUE	0.08368	0.184606	0.877822	chr1	205789094	205813748	24655	-	3553.44	3693.78	3226.98	3768.89	3605.67	3732.61	3496.39	3546.76	3488.08	3476.83	3583.28	3630.41	32.2371	33.5847	29.2328	34.1875	33.1308	33.8067	32.0196	32.9344	32.0626	31.74	32.3792	32.9471
ENSG00000171517	ENST00000440886; ENST00000370611; ENST00000491034	LPAR3	protein_coding	protein_coding	lysophosphatidic acid receptor 3 [Source:HGNC Symbol;Acc:HGNC:14298]	0.4567	2577	GO:0007186; GO:0007165; GO:0007189; GO:0007268; GO:0007204; GO:0019222; GO:0007187; GO:0010467; GO:0032060; GO:0043410; GO:0048668; GO:0048672	GO:0004930; GO:0005515; GO:0070915; GO:0008289	GO:0016021; GO:0016020; GO:0005886; GO:0045202; GO:0005737; GO:0005887; GO:0030424	23566	TRUE	0.0943522	0.184626	0.877822	chr1	84811602	84893206	81605	-	650.199	649.562	606.479	699.494	676.885	661.575	309.773	267.347	289.999	255.8	222.971	234.496	6.78449	6.79288	6.31908	7.29796	7.1536	6.89181	3.2629	2.85533	3.066	2.68588	2.31738	2.44772
ENSG00000119979	ENST00000472379; ENST00000497903; ENST00000493766; ENST00000487888; ENST00000361432; ENST00000448258; ENST00000648560; ENST00000489988; ENST00000498549; ENST00000462327; ENST00000489936	DENND10	protein_coding	protein_coding	DENN domain containing 10 [Source:HGNC Symbol;Acc:HGNC:31793]	0.473	1403	GO:0015031; GO:0050790; GO:2000641; GO:0032509	GO:0005085; GO:0031267	GO:0005768; GO:0005770	404636	TRUE	-0.0761426	0.184627	0.877822	chr10	119104086	119137984	33899	+	1542.28	1569.55	1589.98	1467.24	1438.71	1555.52	2030.97	2095.55	2044.29	2168.64	2089.16	2192.57	29.5591	30.1485	30.4289	28.1175	27.928	29.7636	39.2935	41.1089	39.6986	41.8246	39.8821	42.0375
ENSG00000213638	ENST00000329478; ENST00000454697	ADAT3	protein_coding	protein_coding	adenosine deaminase tRNA specific 3 [Source:HGNC Symbol;Acc:HGNC:25151]	0.6862	1291		GO:0003824		113179	TRUE	-0.195768	0.184685	0.877822	chr19	1905399	1913447	8049	+	162.989	159.653	221.831	161.641	174.427	138.818	270.248	231.185	247.035	213.565	228.693	225.141	3.39481	3.33271	4.61371	3.36633	3.6797	2.8866	5.68212	4.92866	5.21341	4.47616	4.74449	4.69104
ENSG00000035115	ENST00000460974; ENST00000403712; ENST00000356150; ENST00000626873; ENST00000463865; ENST00000403657; ENST00000473104; ENST00000405430; ENST00000403658; ENST00000468321; ENST00000479739; ENST00000451005; ENST00000472012; ENST00000431160; ENST00000471948; ENST00000481932; ENST00000488044; ENST00000497051; ENST00000488979; ENST00000475027; ENST00000454318; ENST00000402632; ENST00000415368; ENST00000602998; ENST00000605370; ENST00000462719; ENST00000465733; ENST00000477707; ENST00000472861	SH3YL1	protein_coding	protein_coding	SH3 and SYLF domain containing 1 [Source:HGNC Symbol;Acc:HGNC:29546]	0.4398	1300	GO:0006661; GO:1900027	GO:0005515; GO:0035091; GO:0019902	GO:0032587	26751	TRUE	0.113675	0.184692	0.877822	chr2	217730	266398	48669	-	619.216	589.058	564.364	578.8	679.844	663.017	1382.03	1201.96	1301.79	1212.48	1376.39	1220.34	12.8081	12.2113	11.6565	11.9706	14.2426	13.6915	28.8569	25.4474	27.2828	25.2367	28.3571	25.2509
ENSG00000172159	ENST00000328788; ENST00000376434; ENST00000376438; ENST00000304195; ENST00000621208; ENST00000465485; ENST00000431299	FRMD3	protein_coding	protein_coding	FERM domain containing 3 [Source:HGNC Symbol;Acc:HGNC:24125]	0.4619	2307	GO:0031032	GO:0005515; GO:0008092	GO:0016020; GO:0016021; GO:0005856	257019	TRUE	0.195076	0.184733	0.877822	chr9	83242990	83538546	295557	-	91.9885	114.147	89.2335	104.575	106.081	130.159	82.8992	82.4255	67.576	81.5873	83.2914	79.3176	1.07219	1.33341	1.03856	1.21875	1.25232	1.5146	0.975388	0.983354	0.798059	0.956923	0.966976	0.924831
ENSG00000078699	ENST00000471007; ENST00000342704; ENST00000375279; ENST00000344201; ENST00000346541; ENST00000397800; ENST00000492345; ENST00000359606; ENST00000491618; ENST00000543126	CBFA2T2	protein_coding	protein_coding	CBFA2/RUNX1 partner transcriptional co-repressor 2 [Source:HGNC Symbol;Acc:HGNC:1536]	0.5156	5148	GO:0006351; GO:0045892; GO:0000122; GO:0010976; GO:0010977; GO:0030855; GO:0045746; GO:0060575	GO:0046872; GO:0005515; GO:0003714	GO:0005634	9139	TRUE	-0.0768192	0.184799	0.877822	chr20	33490075	33650036	159962	+	2263.68	2290.72	2088.6	2135.56	2078.02	2086.14	2335.76	2311.07	2249.11	2059.13	2295.59	2249.05	11.8239	11.9917	10.8936	11.1534	10.9935	10.8786	12.3159	12.3558	11.9032	10.823	11.9432	11.7517
ENSG00000114784	ENST00000232905; ENST00000462088; ENST00000488260; ENST00000487151	EIF1B	protein_coding	protein_coding	eukaryotic translation initiation factor 1B [Source:HGNC Symbol;Acc:HGNC:30792]	0.4049	782	GO:0006413; GO:0006412; GO:0006446	GO:0003743; GO:0003723; GO:0005515; GO:0043024	GO:0005575; GO:0016282	10289	TRUE	0.0749515	0.184905	0.877822	chr3	40309707	40312424	2718	+	4156.22	4162.93	4452.57	4588.76	4306.03	4571.86	3289.15	3259.75	3447.43	3122.5	3183.72	3040.55	142.878	143.426	152.843	157.728	149.928	156.908	114.141	114.7	120.079	108.016	109.013	104.562
ENSG00000165309	ENST00000376528; ENST00000409983; ENST00000298032; ENST00000409049; ENST00000496741; ENST00000484642; ENST00000447081; ENST00000468003; ENST00000483596; ENST00000465729; ENST00000464017; ENST00000491803; ENST00000473919	ARMC3	protein_coding	protein_coding	armadillo repeat containing 3 [Source:HGNC Symbol;Acc:HGNC:30964]	0.3947	1485		GO:0005515	GO:0070062	219681	TRUE	0.230342	0.184943	0.877822	chr10	22928024	23038523	110500	+	55.0763	53.6489	40.064	60.6536	66.0302	52.82	21.9439	22.2435	19.0275	20.6409	12.786	15.6682	0.997294	0.973603	0.724405	1.09815	1.21099	0.954863	0.401109	0.412261	0.349096	0.3761	0.230606	0.283813
ENSG00000274070	ENST00000616305; ENST00000622472	CASTOR2	protein_coding	protein_coding	cytosolic arginine sensor for mTORC1 subunit 2 [Source:HGNC Symbol;Acc:HGNC:37073]	0.5785	4454	GO:1904262; GO:1902531; GO:1903577	GO:0042802; GO:0005515	GO:0005737; GO:0005829; GO:0061700	729438	TRUE	-0.0772128	0.184964	0.877822	chr7	74964705	75031528	66824	+	2000.28	2007.59	1881.17	1790.13	1895.67	1898	1786.22	1813.11	1707.69	1536.85	1498.27	1562.6	12.0761	12.1471	11.3404	10.8061	11.5914	11.4397	10.8858	11.2039	10.446	9.33648	9.00955	9.43706
ENSG00000164951	ENST00000523021; ENST00000520614; ENST00000297598; ENST00000520728; ENST00000518107; ENST00000396200; ENST00000518573; ENST00000517764; ENST00000518827; ENST00000521144	PDP1	protein_coding	protein_coding	pyruvate dehydrogenase phosphatase catalytic subunit 1 [Source:HGNC Symbol;Acc:HGNC:9279]	0.4772	1712	GO:0006470; GO:0035970; GO:1904184	GO:0004722; GO:0043169; GO:0046872; GO:0016787; GO:0004721; GO:0005515; GO:0004741	GO:0005739; GO:0005759; GO:0045253	54704	TRUE	0.0719363	0.184995	0.877822	chr8	93857807	93926068	68262	+	2964.94	3072.82	2911.02	3148.76	3225.74	3040.09	3582.95	3127.73	3241.59	2996.36	3397.88	3427.64	46.5691	48.3706	45.6556	49.4502	51.3156	47.6706	56.8083	50.283	51.5875	47.3579	53.1579	53.8557
ENSG00000172927	ENST00000544008; ENST00000539691; ENST00000308946; ENST00000441339; ENST00000535407; ENST00000535653; ENST00000540760; ENST00000535597	MYEOV	protein_coding	protein_coding	myeloma overexpressed [Source:HGNC Symbol;Acc:HGNC:7563]	0.585	1446		GO:0005515		26579	TRUE	-0.235221	0.185242	0.878267	chr11	69294151	69341682	47532	+	58.1361	46.8001	61.0066	43.9216	38.9686	53.7981	91.4329	91.8442	64.8663	77.9766	67.1264	77.4192	1.08109	0.87222	1.13282	0.81666	0.733957	0.998775	1.71636	1.74815	1.2222	1.45914	1.24334	1.44019
ENSG00000196323	ENST00000445008; ENST00000527478; ENST00000357899; ENST00000525842; ENST00000397753; ENST00000530205; ENST00000529982; ENST00000525623; ENST00000528448; ENST00000529348	ZBTB44	protein_coding	protein_coding	zinc finger and BTB domain containing 44 [Source:HGNC Symbol;Acc:HGNC:25001]	0.4166	4238		GO:0046872; GO:0003677; GO:0005515	GO:0005634	29068	TRUE	0.0779344	0.185261	0.878267	chr11	130226677	130314917	88241	-	3128.13	3115.07	2922.85	3155.04	3383.77	3144.74	4997.11	4950.25	5122.71	4810.47	5094.15	4725.34	19.8476	19.8086	18.5182	20.0159	21.7453	19.9202	32.0061	32.1486	32.9328	30.7134	32.194	29.9925
ENSG00000133226	ENST00000471693; ENST00000478890; ENST00000593639; ENST00000705662; ENST00000705663; ENST00000466910; ENST00000705681; ENST00000705682; ENST00000468822; ENST00000600523; ENST00000462710; ENST00000374389; ENST00000323848; ENST00000490543; ENST00000479034; ENST00000596378; ENST00000494934; ENST00000495561; ENST00000485441; ENST00000470243; ENST00000496882; ENST00000461768; ENST00000485541; ENST00000488317; ENST00000489130; ENST00000474843	SRRM1	protein_coding	protein_coding	serine and arginine repetitive matrix 1 [Source:HGNC Symbol;Acc:HGNC:16638]	0.4456	1546	GO:0006397; GO:0008380; GO:0000398; GO:0051179; GO:0000375; GO:0048024	GO:0005515; GO:0003723; GO:0003677	GO:0005634; GO:0016607; GO:0005681; GO:0071013; GO:0016363; GO:0005654; GO:0005829	10250	TRUE	0.0938194	0.185296	0.878267	chr1	24631716	24673281	41566	+	6556.18	6335.94	5697.24	6255.78	6960.34	6639.54	8960.97	6732	7544.67	6917.22	9980.64	8585.43	114.032	110.446	98.9482	108.794	122.615	115.291	157.333	119.848	132.96	121.067	172.907	149.38
ENSG00000173825	ENST00000309880	TIGD3	protein_coding	protein_coding	tigger transposable element derived 3 [Source:HGNC Symbol;Acc:HGNC:18334]	0.6139	2028		GO:0003677; GO:0003676; GO:0005515	GO:0005634	220359	TRUE	-0.169859	0.185319	0.878267	chr11	65354751	65357613	2863	+	108.113	101.59	117.46	88.8889	98.5039	100.749	86.5565	78.9285	85.6236	94.0306	73.5195	77.4192	1.43349	1.35	1.55517	1.17845	1.32285	1.33365	1.15853	1.07118	1.15031	1.25459	0.970952	1.02688
ENSG00000130751	ENST00000602212; ENST00000602189; ENST00000449844; ENST00000439365; ENST00000601169; ENST00000594670; ENST00000594257; ENST00000600352	NPAS1	protein_coding	protein_coding	neuronal PAS domain protein 1 [Source:HGNC Symbol;Acc:HGNC:7894]	0.6703	1220	GO:0006355; GO:0006357; GO:0045892; GO:0007417; GO:0000122; GO:0001964; GO:0042711	GO:0005515; GO:0046983; GO:0003677; GO:0000977; GO:0000981; GO:0046982; GO:0003700	GO:0005634; GO:0000785	4861	TRUE	-0.110944	0.185455	0.878392	chr19	47019837	47045775	25939	+	684.374	666.617	739.364	692.288	583.447	660.25	593.704	451.328	500.768	428.871	437.92	447.925	15.0841	14.7253	16.2724	15.2566	13.0246	14.5284	13.2094	10.1819	11.1832	9.51193	9.61388	9.8761
ENSG00000139178	ENST00000539803; ENST00000545280; ENST00000266542; ENST00000504702; ENST00000544702; ENST00000534950; ENST00000543933; ENST00000537833; ENST00000534969; ENST00000545337; ENST00000543941; ENST00000539927	C1RL	protein_coding	protein_coding	complement C1r subcomponent like [Source:HGNC Symbol;Acc:HGNC:21265]	0.5728	905	GO:0006508; GO:0002376; GO:0045087; GO:0006958; GO:0031638	GO:0004252; GO:0008233; GO:0016787; GO:0008236	GO:0005576; GO:0005615; GO:0070062; GO:0072562	51279	TRUE	0.0854172	0.18546	0.878392	chr12	7089587	7109238	19652	-	1075.27	998.782	1001.19	1117.04	1055.57	1096	2806.56	2493.6	2708.75	2852.1	2683.62	2478.81	31.924	29.719	29.6815	33.16	31.7413	32.4859	84.1132	75.7772	81.4846	85.2085	79.3596	73.6206
ENSG00000084652	ENST00000373610; ENST00000373609	TXLNA	protein_coding	protein_coding	taxilin alpha [Source:HGNC Symbol;Acc:HGNC:30685]	0.5357	4938	GO:0006887; GO:0042113	GO:0019905; GO:0005515	GO:0016020; GO:0005576; GO:0005829; GO:0005737	200081	TRUE	0.071617	0.185545	0.87852	chr1	32179675	32198285	18611	+	6582.64	6989.19	6724.38	7274.25	7156.15	6916.48	5660.31	5478.36	5413.32	5365.48	5675.92	5677.41	35.8454	38.1438	36.564	39.6067	39.4687	37.6013	31.1145	30.5348	29.8677	29.4008	30.7857	30.9271
ENSG00000173093	ENST00000550317; ENST00000545036; ENST00000308208; ENST00000552694	CCDC63	protein_coding	protein_coding	coiled-coil domain containing 63 [Source:HGNC Symbol;Acc:HGNC:26669]	0.5297	1577	GO:0030154; GO:0007283; GO:0007286; GO:0003341; GO:0036158		GO:0005930	160762	TRUE	-0.277168	0.185778	0.879099	chr12	110846769	110907535	60767	+	25.4983	18.2635	19.1215	19.8693	15.1545	11.7378	34.135	39.4643	38.0549	52.7489	34.096	29.493	0.434774	0.312104	0.325569	0.338753	0.261717	0.199812	0.587546	0.688761	0.65746	0.905073	0.579075	0.503069
ENSG00000088832	ENST00000677937; ENST00000400137; ENST00000618612; ENST00000439640; ENST00000460490; ENST00000678136; ENST00000474657; ENST00000677335; ENST00000381719; ENST00000678408; ENST00000381724; ENST00000381715; ENST00000612074; ENST00000678325; ENST00000474726; ENST00000677078; ENST00000677533; ENST00000679195; ENST00000614856	FKBP1A	protein_coding	protein_coding	FKBP prolyl isomerase 1A [Source:HGNC Symbol;Acc:HGNC:3711]	0.4762	1733	GO:0043123; GO:0006457; GO:0000413; GO:0032880; GO:0032092; GO:0097435; GO:0031398; GO:0032925; GO:0055010; GO:0003007; GO:0061077; GO:0022417; GO:0060347; GO:0042110; GO:0042026; GO:0006458; GO:0060314; GO:0070588; GO:0007183; GO:0030512; GO:0032515; GO:0050776; GO:1902991; GO:1990000	GO:0003755; GO:0016853; GO:0005515; GO:0044325; GO:0034713; GO:0048185; GO:0046332; GO:0005160; GO:0005527; GO:0005528	GO:0005737; GO:0016020; GO:0005829; GO:0016529; GO:0033017; GO:0030018; GO:0014802; GO:1990425; GO:0031312; GO:0098562; GO:0016021	2280	TRUE	-0.0767067	0.185914	0.879099	chr20	1368977	1393164	24188	-	6426.73	6547.1	6985.17	6495.76	6046.24	6397.23	9752.29	9364.02	9214.44	9471.79	9172.82	9564.22	99.7186	101.812	108.226	100.777	95.0191	99.0974	152.75	148.717	144.864	147.889	141.765	148.454
ENSG00000181396	ENST00000313056; ENST00000578586; ENST00000582146; ENST00000329197; ENST00000578287; ENST00000583897; ENST00000580445; ENST00000579407; ENST00000583445; ENST00000582593; ENST00000577495; ENST00000577606	OGFOD3	protein_coding	protein_coding	2-oxoglutarate and iron dependent oxygenase domain containing 3 [Source:HGNC Symbol;Acc:HGNC:26174]	0.6018	1364		GO:0046872; GO:0016491; GO:0005506; GO:0016705; GO:0031418; GO:0051213	GO:0016020; GO:0016021	79701	TRUE	-0.0831179	0.185919	0.879099	chr17	82389210	82418637	29428	-	1564.59	1549.14	1720.04	1558.33	1461.46	1547.88	1693.67	1763.66	1796.63	2032.86	1962.75	1929.36	30.8441	30.6073	33.8592	30.7169	29.1808	30.4644	33.7045	35.5874	35.8868	40.327	38.5403	38.0486
ENSG00000198682	ENST00000361175; ENST00000456849; ENST00000465996; ENST00000482258	PAPSS2	protein_coding	protein_coding	3'-phosphoadenosine 5'-phosphosulfate synthase 2 [Source:HGNC Symbol;Acc:HGNC:8604]	0.4836	2087	GO:0000103; GO:0016310; GO:0008152; GO:0006790; GO:0009152; GO:0034030; GO:0034033; GO:0050428; GO:0042445; GO:0007596; GO:0060348	GO:0005524; GO:0004020; GO:0004781; GO:0000166; GO:0016301; GO:0016740; GO:0003824; GO:0005515; GO:0016779	GO:0005829	9060	TRUE	-0.0897074	0.185925	0.879099	chr10	87659613	87747705	88093	+	1623.73	1545.54	1414.08	1397.12	1425.6	1483.85	1189.85	1160.25	1188.35	1182.26	1126.23	1108.75	20.9207	19.9575	18.193	17.9988	18.6037	19.0869	15.4754	15.3012	15.5136	15.3283	14.4534	14.2907
ENSG00000110881	ENST00000228468; ENST00000447966; ENST00000550558; ENST00000453327; ENST00000551199; ENST00000552438; ENST00000549792; ENST00000548350; ENST00000552633	ASIC1	protein_coding	protein_coding	acid sensing ion channel subunit 1 [Source:HGNC Symbol;Acc:HGNC:100]	0.5679	2148	GO:0006814; GO:0006811; GO:0006816; GO:0050915; GO:0098662; GO:0035725; GO:0007165; GO:0070207; GO:0009268; GO:0071467; GO:0001662; GO:0001975; GO:0006812; GO:0007269; GO:0007613; GO:0008306; GO:0010447; GO:0034220; GO:0042391; GO:0046929; GO:0051649; GO:0070588	GO:0005272; GO:0005515; GO:0015280; GO:0044736; GO:0005216; GO:0005261; GO:0022839; GO:0022890	GO:0016020; GO:0016021; GO:0005794; GO:0005886; GO:0098793; GO:0005887; GO:0009986; GO:0045202	41	TRUE	-0.0699229	0.185954	0.879099	chr12	50057548	50083611	26064	+	2683.44	2766.91	2599.61	2563.14	2539.45	2569.59	2294.36	2166.23	2138.86	2307.19	2385.65	2274.65	33.5926	34.7143	32.4957	32.0826	32.1981	32.1143	28.9936	27.7566	27.1293	29.0638	29.7465	28.4853
ENSG00000162396	ENST00000371279	PARS2	protein_coding	protein_coding	prolyl-tRNA synthetase 2, mitochondrial [Source:HGNC Symbol;Acc:HGNC:30563]	0.5403	2356	GO:0006418; GO:0006412; GO:0006433	GO:0005524; GO:0000166; GO:0004812; GO:0042802; GO:0016874; GO:0004827	GO:0005737; GO:0005739; GO:0005759	25973	TRUE	0.0942954	0.186216	0.880063	chr1	54756898	54764523	7626	-	528.324	554.752	571.823	584.575	593.189	592.757	473.013	462.091	484.336	400.203	381.449	418.432	6.02991	6.34559	6.51687	6.6711	6.85712	6.75414	5.4497	5.39819	5.60095	4.59629	4.33635	4.77738
ENSG00000172354	ENST00000451587; ENST00000303210; ENST00000436220; ENST00000424361; ENST00000419828; ENST00000427895; ENST00000393926; ENST00000431068; ENST00000412215; ENST00000393924; ENST00000480159; ENST00000469287; ENST00000470354	GNB2	protein_coding	protein_coding	G protein subunit beta 2 [Source:HGNC Symbol;Acc:HGNC:4398]	0.628	1236	GO:0007165; GO:0007186; GO:1901379	GO:0005515; GO:0003924; GO:0044877; GO:0030159; GO:0051020	GO:0005737; GO:0016020; GO:0005765; GO:0005886; GO:0005925; GO:0005615; GO:0048471; GO:0031982; GO:0005834; GO:0005829; GO:0070062	2783	TRUE	-0.0872872	0.186328	0.880318	chr7	100673567	100679174	5608	+	4682.63	4957.38	5336.7	4816.74	4409.97	4880	4322.98	4123.69	4217.19	4347.22	3979.64	4119.36	101.872	108.089	115.933	104.777	97.1722	105.991	94.9379	91.8254	92.9596	95.1689	86.2361	89.6503
ENSG00000164308	ENST00000510373; ENST00000513084; ENST00000437043; ENST00000379904; ENST00000510309; ENST00000507346; ENST00000508077; ENST00000515095; ENST00000515387; ENST00000513368; ENST00000512869	ERAP2	protein_coding	protein_coding	endoplasmic reticulum aminopeptidase 2 [Source:HGNC Symbol;Acc:HGNC:29499]	0.4141	1786	GO:0006508; GO:0019885; GO:0002376; GO:0002250; GO:0007165; GO:0008217; GO:0043171; GO:0002474	GO:0008270; GO:0008237; GO:0046872; GO:0008233; GO:0016787; GO:0004177; GO:0070006; GO:0004175; GO:0042277	GO:0005783; GO:0016020; GO:0016021; GO:0005789; GO:0005737; GO:0005886; GO:0005788	64167	TRUE	0.0776271	0.186438	0.88048	chr5	96875986	96919703	43718	+	3414.7	3235.02	3109.41	3344.15	3532.17	3432.51	3815.63	3985.52	3795.92	3346.99	3275.72	3508.67	51.411	48.8139	46.7465	50.3427	53.8622	51.594	57.9909	61.4186	57.9063	50.7078	49.1235	52.8447
ENSG00000180479	ENST00000590751; ENST00000328550; ENST00000593133; ENST00000451802; ENST00000358744; ENST00000590390	ZNF571	protein_coding	protein_coding	zinc finger protein 571 [Source:HGNC Symbol;Acc:HGNC:25000]	0.4086	2225	GO:0006355; GO:0006357	GO:0046872; GO:0003677; GO:0000981; GO:0000978	GO:0005634	51276	TRUE	0.110553	0.186483	0.88048	chr19	37554782	37594792	40011	-	404.946	398.51	360.738	419.044	431.978	407.783	736.131	712.337	670.328	638.289	687.67	663.627	4.89386	4.82677	4.35327	5.06363	5.28757	4.92003	8.98048	8.81153	8.20819	7.76228	8.27777	8.02295
ENSG00000101444	ENST00000217426; ENST00000480653; ENST00000538132; ENST00000468908; ENST00000606061; ENST00000473516	AHCY	protein_coding	protein_coding	adenosylhomocysteinase [Source:HGNC Symbol;Acc:HGNC:343]	0.5545	1510	GO:0006730; GO:0033353	GO:0016787; GO:0004013; GO:0005515	GO:0005737; GO:0005829; GO:0042470; GO:0070062	191	TRUE	0.0815777	0.186535	0.88048	chr20	34280268	34311802	31535	-	13730.3	13906.4	14963	15310.9	14163.9	15641.6	11341.3	11614.7	12287.4	13455.6	12028.5	12165	244.506	248.191	266.069	272.618	255.465	278.082	203.874	211.702	221.704	241.116	213.352	216.708
ENSG00000134202	ENST00000256594; ENST00000361066; ENST00000486823; ENST00000476321; ENST00000488824	GSTM3	protein_coding	protein_coding	glutathione S-transferase mu 3 [Source:HGNC Symbol;Acc:HGNC:4635]	0.482	2162	GO:0006749; GO:0043627; GO:0042178; GO:0018916; GO:0070458; GO:0008065	GO:0016740; GO:0042802; GO:0005515; GO:0004364; GO:0042803; GO:0019899; GO:0043295	GO:0005737; GO:0005634; GO:0005829; GO:0045171; GO:0070062; GO:0035686	2947	TRUE	-0.089801	0.186733	0.880636	chr1	109733932	109741038	7107	-	1741.62	1749.91	1989.95	1776.85	1637.15	1742.52	899.769	937.333	911.531	833.376	786.516	843.445	21.6612	21.8127	24.7138	22.0967	20.6233	21.6367	11.2967	11.9326	11.487	10.4301	9.74351	10.494
ENSG00000164463	ENST00000522692; ENST00000296953; ENST00000520420; ENST00000520464; ENST00000517882; ENST00000523161	CREBRF	protein_coding	protein_coding	CREB3 regulatory factor [Source:HGNC Symbol;Acc:HGNC:24050]	0.4481	3028	GO:0006355; GO:0006986; GO:0006357; GO:0045944	GO:0003700; GO:0005515; GO:0000977; GO:0000981; GO:0001228	GO:0005634; GO:0005654	153222	TRUE	0.093686	0.186742	0.880636	chr5	173056352	173139284	82933	+	1382.3	1399.31	1211.35	1379.59	1469.13	1414.11	1080.29	993.666	1044.64	973.374	1001.54	952.805	12.2753	12.4539	10.7416	12.2497	13.2138	12.5371	9.68411	9.03193	9.39943	8.69813	8.85882	8.46425
ENSG00000121039	ENST00000240285; ENST00000518870; ENST00000521928; ENST00000519380; ENST00000521013	RDH10	protein_coding	protein_coding	retinol dehydrogenase 10 [Source:HGNC Symbol;Acc:HGNC:19975]	0.4662	1470	GO:0006629; GO:0001656; GO:0001701; GO:0002138; GO:0008406; GO:0009887; GO:0014032; GO:0031076; GO:0035115; GO:0042572; GO:0043583; GO:0043584; GO:0048568; GO:0048703; GO:0060431; GO:0060449; GO:1900054; GO:0001523; GO:0042574; GO:0007601	GO:0016491; GO:0005515; GO:0004745; GO:0052650; GO:0016616	GO:0005737; GO:0016020; GO:0016021; GO:0005783; GO:0005789; GO:0043231; GO:0005811	157506	TRUE	-0.0780702	0.186757	0.880636	chr8	73294602	73325281	30680	+	1713.59	1696.89	1808.73	1727.78	1579.1	1641.33	2030.46	2162.59	2076.55	2381.5	2032.33	2098.47	31.3454	31.1088	33.0377	31.6012	29.2561	29.9742	37.4931	40.4905	38.4871	43.8363	37.0289	38.3995
ENSG00000133983	ENST00000389912; ENST00000554366; ENST00000557612; ENST00000555601; ENST00000555276	COX16	protein_coding	protein_coding	cytochrome c oxidase assembly factor COX16 [Source:HGNC Symbol;Acc:HGNC:20213]	0.401	689	GO:0033617	GO:0005515; GO:0003674	GO:0031966; GO:0016020; GO:0016021; GO:0005739; GO:0005743; GO:0031305	51241	TRUE	-0.118265	0.186858	0.880636	chr14	70325081	70416984	91904	-	1084.73	1101.23	1357.11	1060.5	1063.31	1144.89	1075.46	1067.43	1127.3	1166.55	1004.6	1060.79	42.3339	43.073	52.8871	41.3831	42.0304	44.6079	42.3692	42.6398	44.5772	45.8127	39.0514	41.4143
ENSG00000196557	ENST00000348261; ENST00000358590; ENST00000638323; ENST00000639478; ENST00000640028; ENST00000565831; ENST00000564954; ENST00000637236; ENST00000562079; ENST00000564231; ENST00000569107; ENST00000569953	CACNA1H	protein_coding	protein_coding	calcium voltage-gated channel subunit alpha1 H [Source:HGNC Symbol;Acc:HGNC:1395]	0.6509	4951	GO:0055085; GO:0006811; GO:0034765; GO:0035725; GO:0006816; GO:0070588; GO:0098662; GO:2000344; GO:0006936; GO:0042391; GO:0007517; GO:0070509; GO:0007520; GO:0019228; GO:0045956; GO:0086010; GO:0032870; GO:0008016; GO:0032342; GO:0034651; GO:0035865; GO:0034220	GO:0005216; GO:0046872; GO:0005244; GO:0005262; GO:0005245; GO:0005515; GO:0097110; GO:0005248; GO:0008332	GO:0016020; GO:0016021; GO:0005886; GO:0005891; GO:0005887; GO:0043005; GO:0001518	8912	TRUE	-0.0785244	0.186907	0.880636	chr16	1153106	1221771	68666	+	2345.85	2350.28	2217.18	2313.21	2119.46	2117.69	3081.9	2998.57	3003.75	2729.18	2649.9	2582.48	12.7407	12.793	12.0244	12.5618	11.6589	11.4825	16.8966	16.6693	16.5295	14.9156	14.3351	14.0309
ENSG00000090889	ENST00000374403; ENST00000485406	KIF4A	protein_coding	protein_coding	kinesin family member 4A [Source:HGNC Symbol;Acc:HGNC:13339]	0.477	2530	GO:0007018; GO:0007052; GO:0000281; GO:0008089; GO:0006996; GO:0051231; GO:0051256	GO:0005524; GO:0003777; GO:0008017; GO:0046872; GO:0000166; GO:0003677; GO:0005515; GO:0051536	GO:0005634; GO:0005737; GO:0016020; GO:0005654; GO:0005856; GO:0005694; GO:1904115; GO:0005874; GO:0030496; GO:0005819; GO:0016363; GO:0005829; GO:0005876; GO:0005875	24137	TRUE	-0.0709818	0.186913	0.880636	chrX	70290104	70420886	130783	+	3680.92	3927.78	3958.14	3693.56	3710.67	3614.26	4589.89	4929.44	4567.44	4557.03	4738.26	4823	39.122	41.8383	42.0071	39.2515	39.9444	38.3501	49.2443	53.6257	49.1861	48.7375	50.1605	51.2787
ENSG00000105393	ENST00000447614; ENST00000594247; ENST00000359435; ENST00000599474; ENST00000599057; ENST00000595393; ENST00000598188; ENST00000601043; ENST00000601171; ENST00000596335; ENST00000601436; ENST00000448635; ENST00000595632; ENST00000601938; ENST00000602066; ENST00000598567; ENST00000598382; ENST00000601232	BABAM1	protein_coding	protein_coding	BRISC and BRCA1 A complex member 1 [Source:HGNC Symbol;Acc:HGNC:25008]	0.5745	869	GO:0045739; GO:0006325; GO:0051301; GO:0006281; GO:0006974; GO:0007049; GO:0006302; GO:0007095; GO:0010212; GO:0070536; GO:0006282; GO:0044818; GO:0070537; GO:0071425	GO:0005515	GO:0005634; GO:0005654; GO:0005829; GO:0016604; GO:0070531; GO:0070552; GO:0005737	29086	TRUE	-0.082444	0.187057	0.88104	chr19	17267376	17281249	13874	+	3312.08	3207.56	3629.71	3206.54	3082.62	3304.25	3407.77	3246	3369.66	3834.65	3601.64	3599.85	102.404	99.3923	112.061	99.1286	96.5326	101.993	106.359	102.725	105.562	119.305	110.916	111.341
ENSG00000158435	ENST00000289382; ENST00000462489; ENST00000420107	CNOT11	protein_coding	protein_coding	CCR4-NOT transcription complex subunit 11 [Source:HGNC Symbol;Acc:HGNC:25217]	0.4439	1213	GO:0006417; GO:0031047; GO:0006402; GO:0000289; GO:0017148	GO:0005515; GO:0003674	GO:0030014; GO:0005634; GO:0005737; GO:0005829	55571	TRUE	0.0794453	0.187119	0.881063	chr2	101252886	101270316	17431	+	2706.89	2675.59	2936.51	3083.93	2872.85	2845.43	2923.41	2847.88	2874.88	2778.49	2740.47	2975.11	60.0061	59.4438	65.0015	68.3558	64.5025	62.9733	65.4189	64.6186	64.5726	61.9797	60.51	65.9755
ENSG00000162704	ENST00000359856; ENST00000367534; ENST00000462965; ENST00000294742; ENST00000602490	ARPC5	protein_coding	protein_coding	actin related protein 2/3 complex subunit 5 [Source:HGNC Symbol;Acc:HGNC:708]	0.4038	2993	GO:0030833; GO:0034314; GO:0016477; GO:0030036	GO:0003779; GO:0005515; GO:0005200; GO:0051015	GO:0015629; GO:0005885; GO:0005634; GO:0005737; GO:0042995; GO:0005856; GO:0005925; GO:0005576; GO:0005829; GO:0070062; GO:0035861; GO:0034774; GO:1904813; GO:0030027	10092	TRUE	0.0790634	0.18729	0.881383	chr1	183620846	183635783	14938	-	4728.2	4921.62	5334.96	5297.42	5156.78	5389.91	4064.21	4089.4	4093.05	4089.23	3846.27	3966.34	42.479	44.3149	47.8605	47.5871	46.9241	48.3441	36.859	37.6053	37.2589	36.9689	34.4189	35.6471
ENSG00000105698	ENST00000222305; ENST00000343550; ENST00000595068; ENST00000379134; ENST00000602164; ENST00000594064; ENST00000598058; ENST00000593708; ENST00000607959; ENST00000596380; ENST00000599471; ENST00000597671; ENST00000599625; ENST00000600341; ENST00000594264; ENST00000600898	USF2	protein_coding	protein_coding	upstream transcription factor 2, c-fos interacting [Source:HGNC Symbol;Acc:HGNC:12594]	0.6216	1113	GO:0006357; GO:0045944; GO:0055088; GO:0000430; GO:0000432; GO:0019086; GO:0007595; GO:0045893	GO:0046983; GO:0003677; GO:0005515; GO:0000981; GO:0000978; GO:1990837; GO:0042803; GO:0046982; GO:0043425; GO:0003700; GO:0043565	GO:0005634; GO:0043231; GO:0005654; GO:0000785	7392	TRUE	-0.0892435	0.187439	0.881383	chr19	35268962	35279821	10860	+	4191.92	4021.07	4597.38	4020.87	3792.91	4238.34	5362.47	5260.17	5299.32	5791.32	5300.03	5167.73	101.275	97.3631	110.909	97.1306	92.8114	102.228	130.781	130.077	129.722	140.794	127.54	124.895
ENSG00000069431	ENST00000261200; ENST00000261201; ENST00000683676; ENST00000683695; ENST00000682426; ENST00000683105; ENST00000684084; ENST00000682879; ENST00000544039; ENST00000683811; ENST00000682068; ENST00000684543; ENST00000682789; ENST00000326684; ENST00000621589; ENST00000538350; ENST00000684435; ENST00000636888; ENST00000682646; ENST00000683560	ABCC9	protein_coding	protein_coding	ATP binding cassette subfamily C member 9 [Source:HGNC Symbol;Acc:HGNC:60]	0.3995	3971	GO:0055085; GO:0015698; GO:0006813; GO:0150104; GO:0051607; GO:0033198; GO:0045776; GO:0061337; GO:0071805; GO:0086003; GO:0098655; GO:0098662; GO:1903760; GO:1990573	GO:0005524; GO:0140359; GO:0000166; GO:0008281; GO:0042626; GO:0044325; GO:0043225; GO:0005261; GO:0005267; GO:0015272; GO:0022857; GO:0015459; GO:0019829	GO:0016021; GO:0016020; GO:0005886; GO:0008282; GO:0030017; GO:0031004	10060	TRUE	0.183685	0.187445	0.881383	chr12	21797389	21942543	145155	-	94.0349	84.9434	74.0368	93.5513	94.1548	102.472	47.6347	58.1018	47.057	55.0933	58.0436	46.5161	0.636758	0.576471	0.500611	0.633405	0.645754	0.692743	0.32561	0.402703	0.32286	0.375406	0.391488	0.315096
ENSG00000117155	ENST00000342203; ENST00000437941; ENST00000481102; ENST00000476905; ENST00000605755; ENST00000603677; ENST00000490476; ENST00000459708; ENST00000460500; ENST00000422026	SSX2IP	protein_coding	protein_coding	SSX family member 2 interacting protein [Source:HGNC Symbol;Acc:HGNC:16509]	0.3955	2345	GO:0007155; GO:0030030; GO:0060271; GO:0035735; GO:0007098; GO:0035020; GO:2000145	GO:0005515; GO:0019904	GO:0005634; GO:0005737; GO:0110165; GO:0042995; GO:0005856; GO:0005912; GO:0070161; GO:0005815; GO:0036064; GO:0034451; GO:0032991; GO:0031252	117178	TRUE	-0.0692689	0.187527	0.881383	chr1	84643706	84690803	47098	-	3330.08	3295.41	3265.22	3076.6	3115.32	3240.6	2751.52	2872.99	2849.79	3013.57	2860.87	2909.67	38.1853	37.8716	37.3872	35.2744	36.1813	37.0981	31.8496	33.72	33.1101	34.7729	32.6752	33.3766
ENSG00000280247	ENST00000622962	ENSG00000280247	protein_coding	TEC	TEC	0.5225	1020					TRUE	-0.318463	0.187604	0.881383	chr19	4246339	4247358	1020	-	12.2392	15.9805	8.19491	11.5033	6.49476	4.89074	41.4496	42.3344	39.7847	49.3087	52.2095	42.3962	0.322654	0.42222	0.215723	0.303217	0.173415	0.128719	1.10305	1.14232	1.06269	1.30805	1.37092	1.11807
ENSG00000130513	ENST00000597765; ENST00000604609; ENST00000595973; ENST00000252809; ENST00000594925	GDF15	protein_coding	protein_coding	growth differentiation factor 15 [Source:HGNC Symbol;Acc:HGNC:30142]	0.6201	989	GO:0035860; GO:0030509; GO:0043410; GO:0060395; GO:0007165; GO:0007267; GO:0010862; GO:0051897; GO:0060400; GO:0007179; GO:0040015; GO:0002023; GO:1901741	GO:0008083; GO:0042803; GO:0005515; GO:0005125; GO:0070700	GO:0005634; GO:0005737; GO:0005794; GO:0005576; GO:0005615; GO:0070062; GO:0062023	9518	TRUE	0.139189	0.18761	0.881383	chr19	18374731	18389176	14446	+	10024.9	11402.1	13756.5	14024.6	11849.7	12904.7	15257.2	15085.7	14123.5	8788.42	9247.47	9266.34	272.399	310.508	373.251	381.033	326.115	350.072	418.493	419.567	388.843	240.3	250.28	251.877
ENSG00000185127	ENST00000332290	C6orf120	protein_coding	protein_coding	chromosome 6 open reading frame 120 [Source:HGNC Symbol;Acc:HGNC:21247]	0.4231	4235	GO:0006915		GO:0005576; GO:0035578	387263	TRUE	0.0718656	0.187613	0.881383	chr6	169702126	169706360	4235	+	2458.03	2450.73	2635.12	2620.66	2648.78	2669.36	4325.39	4044.01	4525.94	4261.19	4044.64	4036.86	15.607	15.5951	16.7071	16.6375	17.034	16.9209	27.7234	26.2818	29.117	27.2257	25.5794	25.6407
ENSG00000065809	ENST00000378470; ENST00000181796; ENST00000622567; ENST00000468747; ENST00000378467; ENST00000487335; ENST00000378465; ENST00000378458; ENST00000478076; ENST00000378462; ENST00000481209; ENST00000475858; ENST00000496330; ENST00000492700; ENST00000479731; ENST00000468492; ENST00000452706; ENST00000489100; ENST00000494865; ENST00000475786; ENST00000488576; ENST00000474143; ENST00000442012; ENST00000482277; ENST00000472095; ENST00000471815; ENST00000464952; ENST00000495292; ENST00000491458	FAM107B	protein_coding	protein_coding	family with sequence similarity 107 member B [Source:HGNC Symbol;Acc:HGNC:23726]	0.43	1141				83641	TRUE	-0.0774248	0.187731	0.881383	chr10	14518557	14774897	256341	-	1256.56	1281.87	1299.35	1233.99	1241.58	1164	965.532	994.5	1028.35	956.361	971.735	990.781	29.6129	30.2764	30.5769	29.0775	29.6356	27.3864	22.9697	23.9892	24.5553	22.6797	22.81	23.3578
ENSG00000228789	ENST00000565192; ENST00000562344; ENST00000570223; ENST00000566475; ENST00000426185; ENST00000646461	HCG22	protein_coding	protein_coding	HLA complex group 22 (gene/pseudogene) [Source:HGNC Symbol;Acc:HGNC:27780]	0.516	1142				285834	TRUE	-0.279879	0.187796	0.881383	chr6	31053450	31059890	6441	+	18.3588	12.561	15.4793	12.549	7.57723	12.7159	28.0394	18.6558	32.92	20.6409	20.2445	26.728	0.432278	0.296418	0.363947	0.295444	0.180704	0.298917	0.666465	0.449619	0.785387	0.489062	0.474792	0.629566
ENSG00000286053	ENST00000605941; ENST00000607829; ENST00000607535; ENST00000607690	ASDURF	protein_coding	protein_coding	ASNSD1 upstream open reading frame [Source:HGNC Symbol;Acc:HGNC:53619]	0.4112	582	GO:0050821		GO:0005737; GO:1990062	110599588	TRUE	0.116365	0.18784	0.881383	chr2	189661452	189666437	4986	+	414.936	354.322	386.333	402.827	430.842	423.367	397.831	346.96	359.397	360.77	444.166	400.638	19.1545	16.3927	17.8082	18.5932	20.144	19.5115	18.5386	16.3938	16.81	16.7586	20.4227	18.501
ENSG00000113504	ENST00000264930; ENST00000634447; ENST00000514994; ENST00000513223; ENST00000504576; ENST00000510943	SLC12A7	protein_coding	protein_coding	solute carrier family 12 member 7 [Source:HGNC Symbol;Acc:HGNC:10915]	0.6123	1866	GO:0055085; GO:0006811; GO:0006813; GO:1902476; GO:0006884; GO:0007268; GO:0055064; GO:0055075; GO:1990573; GO:0140157; GO:0071333; GO:0071805	GO:0022857; GO:0015293; GO:0015377; GO:0015379; GO:0019901; GO:0008519	GO:0016020; GO:0016021; GO:0005886; GO:0005887; GO:0045202; GO:0032991	10723	TRUE	0.0799678	0.187845	0.881383	chr5	1050384	1112063	61680	-	4669.25	4794.15	4609.19	5120.01	4601.54	5165.6	5978.49	5851.48	6257.44	6097.08	5720.67	5638.7	67.2854	69.2385	66.3232	73.7718	67.1607	74.3152	86.967	86.3077	91.364	88.4122	82.1105	81.2844
ENSG00000071246	ENST00000167106; ENST00000554237; ENST00000556038; ENST00000553518; ENST00000554743	VASH1	protein_coding	protein_coding	vasohibin 1 [Source:HGNC Symbol;Acc:HGNC:19964]	0.5785	2043	GO:0045765; GO:0006508; GO:0007049; GO:0051726; GO:0016525; GO:0001937; GO:0009611; GO:0043537; GO:0001525; GO:0010596; GO:1901491; GO:2000772; GO:0060674; GO:0060716	GO:0008233; GO:0003779; GO:0016787; GO:0005515; GO:0004180; GO:0004181	GO:0005737; GO:0005783; GO:0005576; GO:0005615; GO:0045177	22846	TRUE	0.0700543	0.187879	0.881383	chr14	76761468	76783015	21548	+	3511.62	3698.35	3484.66	3812.81	3669.54	3753.15	2733.23	2710.84	2719.2	2646.62	2788.42	2600.91	46.2195	48.7851	45.7978	50.1775	48.9179	49.317	36.3147	36.52	36.2629	35.0529	36.5555	34.2451
ENSG00000163344	ENST00000368467	PMVK	protein_coding	protein_coding	phosphomevalonate kinase [Source:HGNC Symbol;Acc:HGNC:9141]	0.5898	1002	GO:0006695; GO:0016310; GO:0006629; GO:0006694; GO:0008202; GO:0008203; GO:0016126; GO:0019287; GO:0070723	GO:0004631; GO:0000166; GO:0005524; GO:0016301; GO:0016740; GO:0005515	GO:0005737; GO:0016020; GO:0005829; GO:0005777; GO:0070062	10654	TRUE	-0.135743	0.18795	0.881443	chr1	154924740	154936719	11980	-	733.331	771.631	981.569	758.17	744.733	762.955	946.026	964.363	1037.86	986.175	751.177	882.947	19.6796	20.7534	26.303	20.3437	20.2422	20.4409	25.6277	26.4892	28.2203	26.631	20.0788	23.7032
ENSG00000005513	ENST00000293894; ENST00000566034	SOX8	protein_coding	protein_coding	SRY-box transcription factor 8 [Source:HGNC Symbol;Acc:HGNC:11203]	0.6394	3620	GO:0043066; GO:0007165; GO:0006355; GO:0045893; GO:0007283; GO:0045944; GO:0006357; GO:0000122; GO:0001755; GO:0048484; GO:0045165; GO:0045444; GO:0060612; GO:0008584; GO:0045892; GO:0045662; GO:0060041; GO:0001701; GO:0001649; GO:0007422; GO:0048709; GO:0090190; GO:0033690; GO:0090184; GO:0002009; GO:0060221; GO:0061138; GO:0072034; GO:0072289; GO:0010628; GO:0010817; GO:0014015; GO:0014032; GO:0035914; GO:0046533; GO:0048469; GO:0060009; GO:0060018; GO:0072197	GO:0003677; GO:0000981; GO:1990837; GO:0000978; GO:0000987; GO:0003700; GO:0043565; GO:0140297	GO:0005634; GO:0005737; GO:0000785; GO:0005667	30812	TRUE	-0.144641	0.188103	0.881878	chr16	981770	986979	5210	+	336.578	347.005	307.764	329.411	253.296	310.073	515.682	403.253	451.47	395.616	362.27	374.193	2.50013	2.5833	2.28277	2.44659	1.90565	2.29945	3.86676	3.06595	3.3979	2.95711	2.68033	2.78053
ENSG00000186510	ENST00000464764; ENST00000477360; ENST00000375692; ENST00000495784; ENST00000439316; ENST00000331433; ENST00000491433	CLCNKA	protein_coding	protein_coding	chloride voltage-gated channel Ka [Source:HGNC Symbol;Acc:HGNC:2026]	0.5992	1726	GO:0055085; GO:0006821; GO:0006811; GO:0034220; GO:0034765; GO:1902476; GO:0070293; GO:0030321	GO:0005247; GO:0046872; GO:0005244; GO:0005515; GO:0005254; GO:0042802	GO:0016020; GO:0016021; GO:0034707; GO:0005886; GO:0005887	1187	TRUE	0.243623	0.18824	0.881878	chr1	16018875	16034050	15176	+	22.663	17.7433	17.4072	22.9223	23.5925	27.2814	13.8714	9.48115	15.1307	16.0067	17.5091	11.8472	0.353071	0.277039	0.270795	0.357067	0.372269	0.424321	0.21815	0.151188	0.238841	0.250935	0.271698	0.184635
ENSG00000137098	ENST00000460836; ENST00000463889; ENST00000340291; ENST00000475644; ENST00000489063; ENST00000484764; ENST00000396638; ENST00000497810; ENST00000479751; ENST00000495667; ENST00000472605; ENST00000471631	SPAG8	protein_coding	protein_coding	sperm associated antigen 8 [Source:HGNC Symbol;Acc:HGNC:14105]	0.5411	1211	GO:0030154; GO:0007049; GO:0007283; GO:0007338; GO:0045944; GO:0008150; GO:0032092	GO:0005515; GO:0008017; GO:0003674	GO:0005634; GO:0005737; GO:0016020; GO:0031410; GO:0042995; GO:0005856; GO:0005819; GO:0001669; GO:0005879; GO:0001673	26206	TRUE	-0.290926	0.188251	0.881878	chr9	35808045	35812272	4228	-	17.3388	18.2635	26.4059	20.9151	11.9071	12.7159	46.326	27.9837	31.1358	24.081	36.2271	37.788	0.385	0.406431	0.585476	0.464351	0.267784	0.281886	1.03838	0.636001	0.700498	0.538062	0.801221	0.839363
ENSG00000186376	ENST00000494295; ENST00000370766; ENST00000370764; ENST00000469456	ZNF75D	protein_coding	protein_coding	zinc finger protein 75D [Source:HGNC Symbol;Acc:HGNC:13145]	0.4612	2957	GO:0006355; GO:0006357	GO:0046872; GO:0003677; GO:0008270; GO:0000981; GO:0000978	GO:0005634	7626	TRUE	0.0870843	0.188321	0.881878	chrX	135248920	135344109	95190	-	826.145	896.051	845.897	883.66	924.421	922.393	1178.88	1149.49	1182.3	1101.99	1131.56	1078.34	7.51259	8.16637	7.68103	8.03463	8.51418	8.37401	10.8216	10.6991	10.8935	10.0839	10.2492	9.80943
ENSG00000108262	ENST00000473217; ENST00000394869; ENST00000225394; ENST00000581348; ENST00000579937; ENST00000578670; ENST00000578266; ENST00000491377; ENST00000585148; ENST00000586574; ENST00000581925; ENST00000579536; ENST00000583413; ENST00000335356; ENST00000577466	GIT1	protein_coding	protein_coding	GIT ArfGAP 1 [Source:HGNC Symbol;Acc:HGNC:4272]	0.6181	1555	GO:0050790; GO:0010646; GO:0023051; GO:0071222; GO:0007420; GO:0045454; GO:0032691; GO:0008277; GO:0032465; GO:0045820; GO:0090063; GO:0106015; GO:0032012; GO:0036465; GO:0001957; GO:0007626; GO:0048013; GO:0048666; GO:0061743; GO:0099171; GO:2000300	GO:0005515; GO:0005096; GO:0046872; GO:0043015; GO:0031267; GO:0044877	GO:0005737; GO:0110165; GO:0016020; GO:0005829; GO:0042995; GO:0005739; GO:0005856; GO:0005925; GO:0070161; GO:0045202; GO:0030027; GO:0005815; GO:0014069; GO:0000922; GO:0005813; GO:0098793; GO:0043005; GO:0098794; GO:0097431; GO:0044305	28964	TRUE	0.0734438	0.188331	0.881878	chr17	29573475	29594054	20580	-	5461.73	5746.14	5522.46	6128.11	5641.79	5849.32	5444.53	5499.89	5457.43	5501.94	5567.24	5436.86	94.4463	99.5849	95.3576	105.957	98.8123	100.982	95.0395	97.3463	95.6198	95.7386	95.8899	94.0497
ENSG00000138030	ENST00000260599; ENST00000260598; ENST00000490823; ENST00000429697; ENST00000469936; ENST00000464371	KHK	protein_coding	protein_coding	ketohexokinase [Source:HGNC Symbol;Acc:HGNC:6315]	0.5883	1517	GO:0016310; GO:0046835; GO:0005975; GO:0006796; GO:0006000; GO:0010043; GO:0032868; GO:0009744; GO:0009749; GO:0009750; GO:0070873	GO:0000166; GO:0005524; GO:0016301; GO:0016740; GO:0005515; GO:0004454	GO:0005737; GO:0005829; GO:0070062	3795	TRUE	-0.11435	0.188487	0.882057	chr2	27086747	27100762	14016	+	424.292	416.634	448.899	370.197	389.686	430.384	518.119	519.493	575.148	626.106	544.471	517.972	7.5208	7.40146	7.94541	6.56113	6.99606	7.61622	9.27082	9.42519	10.3296	11.1677	9.61286	9.18461
ENSG00000139180	ENST00000539573; ENST00000266544; ENST00000542369; ENST00000396655; ENST00000544679; ENST00000535050; ENST00000535726; ENST00000544675; ENST00000540688	NDUFA9	protein_coding	protein_coding	NADH:ubiquinone oxidoreductase subunit A9 [Source:HGNC Symbol;Acc:HGNC:7693]	0.4516	1574	GO:0006814; GO:0007623; GO:0032981; GO:0006120; GO:0009060; GO:0042776; GO:1901006	GO:0005515; GO:0008137; GO:0003954; GO:0044877	GO:0005634; GO:0005739; GO:0005759; GO:0031966; GO:0070469; GO:0005747; GO:0005743	4704	TRUE	-0.0864706	0.18849	0.882057	chr12	4649095	4694317	45223	+	2214.05	2266.86	2576.1	2202.27	2209.83	2241	2677.12	2711.33	2634.81	2475.37	2509.66	2549.97	37.8241	38.8121	43.9451	37.6181	38.2365	38.2213	46.1677	47.4104	45.6073	42.5536	42.7046	43.5783
ENSG00000133124	ENST00000372129; ENST00000564206	IRS4	protein_coding	protein_coding	insulin receptor substrate 4 [Source:HGNC Symbol;Acc:HGNC:6128]	0.4478	11510	GO:0007165; GO:0008286	GO:0005158; GO:0005515; GO:0043548	GO:0016020; GO:0005886; GO:0005829	8471	TRUE	0.155757	0.188542	0.882057	chrX	108719946	108736563	16618	-	13891.5	17955.7	12578	16597	17863.5	15057	173.629	120.649	133.766	57.7627	160.917	100.518	32.4532	42.0413	29.342	38.769	42.2684	35.1182	0.40947	0.288499	0.316637	0.135792	0.374447	0.234914
ENSG00000182372	ENST00000524258; ENST00000518780; ENST00000517514; ENST00000519254; ENST00000635751; ENST00000331222; ENST00000637156; ENST00000636934; ENST00000637083; ENST00000635970; ENST00000520991; ENST00000637594; ENST00000523237; ENST00000636605	CLN8	protein_coding	protein_coding	CLN8 transmembrane ER and ERGIC protein [Source:HGNC Symbol;Acc:HGNC:2079]	0.5167	1702	GO:0006644; GO:0008203; GO:0006869; GO:0007399; GO:0008610; GO:0006672; GO:0030163; GO:0055088; GO:0046513; GO:0045861; GO:0006915; GO:0007006; GO:0007040; GO:0007601; GO:0007628; GO:0008306; GO:0008344; GO:0008361; GO:0019538; GO:0021522; GO:0021523; GO:0035176; GO:0043524; GO:0044265; GO:0045494; GO:0050881; GO:0050884; GO:0050885; GO:0051402; GO:0051935; GO:0060041; GO:0060052; GO:0097473	GO:0005515; GO:0097001	GO:0016021; GO:0016020; GO:0005783; GO:0005789; GO:0005739; GO:0098793; GO:0005793; GO:0033116	2055	TRUE	0.0880361	0.188629	0.882194	chr8	1755778	1801711	45934	+	714.644	721.465	733.988	756.646	801.137	753.01	1091.03	978.708	970.121	735.887	998.951	871.92	11.2906	11.4236	11.5793	11.9527	12.8195	11.8771	17.4001	15.8267	15.5295	11.6991	15.7198	13.7803
ENSG00000163421	ENST00000295619; ENST00000353065	PROK2	protein_coding	protein_coding	prokineticin 2 [Source:HGNC Symbol;Acc:HGNC:18455]	0.4278	1552	GO:0043066; GO:0007186; GO:0006935; GO:0048511; GO:0006954; GO:0007218; GO:0007283; GO:0001525; GO:0007204; GO:0019233; GO:0001935; GO:0045987; GO:0007623	GO:0005515; GO:0001664	GO:0005576	60675	TRUE	0.25792	0.188728	0.882387	chr3	71771655	71785206	13552	-	37.7375	42.2342	52.8117	70.0654	48.7107	46.951	46.326	30.1364	37.1901	32.108	35.1615	37.7879	0.653832	0.733366	0.913674	1.21379	0.854786	0.812124	0.810229	0.534435	0.652868	0.559788	0.606791	0.65494
ENSG00000186088	ENST00000491796; ENST00000449779; ENST00000257626; ENST00000482866; ENST00000441833; ENST00000474686; ENST00000440473; ENST00000415112; ENST00000426477; ENST00000489920; ENST00000334003; ENST00000434084; ENST00000430584	GSAP	protein_coding	protein_coding	gamma-secretase activating protein [Source:HGNC Symbol;Acc:HGNC:28042]	0.4366	1507	GO:0030162; GO:1902004	GO:0005515; GO:0001540	GO:0005794; GO:0005802	54103	TRUE	0.119665	0.188851	0.882692	chr7	77310751	77416349	105599	-	252.943	234	257.684	262.483	274.945	275.838	480.327	415.451	428.983	490.794	533.815	459.907	4.5133	4.18457	4.59121	4.68296	4.96886	4.91371	8.65164	7.58757	7.75564	8.81227	9.48727	8.20912
ENSG00000121067	ENST00000504102; ENST00000393328; ENST00000347630; ENST00000572686; ENST00000665825; ENST00000514121; ENST00000659760; ENST00000509079; ENST00000671445; ENST00000513080; ENST00000503676; ENST00000577134; ENST00000507551; ENST00000504889; ENST00000509869; ENST00000505581; ENST00000506399; ENST00000507970; ENST00000515508; ENST00000504212; ENST00000510476; ENST00000508805; ENST00000451526; ENST00000502385; ENST00000509765	SPOP	protein_coding	protein_coding	speckle type BTB/POZ protein [Source:HGNC Symbol;Acc:HGNC:11254]	0.4746	1377	GO:0016567; GO:0043161; GO:0051179; GO:0000209; GO:0030162	GO:0005515; GO:0031625; GO:0140678	GO:0005634; GO:0016607; GO:0005737; GO:0005654; GO:0031463	8405	TRUE	-0.0713408	0.189046	0.882699	chr17	49598884	49678163	79280	-	3260.8	3247.78	3446.48	3182.25	3064.29	3234.54	2543.63	2616.54	2678.62	2751.09	2452.91	2613.54	63.6759	63.5624	67.2039	62.1344	60.6067	63.059	50.1412	52.2986	52.9989	54.0596	47.7102	51.0546
ENSG00000108771	ENST00000589979; ENST00000251642; ENST00000592024; ENST00000586522; ENST00000590637; ENST00000413196; ENST00000591220; ENST00000430773	DHX58	protein_coding	protein_coding	DExH-box helicase 58 [Source:HGNC Symbol;Acc:HGNC:29517]	0.5819	1243	GO:0002376; GO:0009615; GO:0009617; GO:0032480; GO:0032481; GO:0039536; GO:0045087; GO:0045824; GO:0051607; GO:1900245; GO:1900246; GO:0045088; GO:0039534; GO:0032728; GO:0039528	GO:0003677; GO:0005524; GO:0016787; GO:0003723; GO:0046872; GO:0000166; GO:0008270; GO:0005515; GO:0003724; GO:0004386; GO:0003725; GO:0016887; GO:0003727	GO:0005737	79132	TRUE	0.265677	0.189103	0.882699	chr17	42101404	42112714	11311	-	53.0365	50.2245	40.0641	78.4315	51.9581	47.9292	131.663	91.1266	80.4343	80.2699	94.8294	82.9492	1.14733	1.08891	0.86544	1.69649	1.13843	1.03514	2.8752	2.01776	1.76303	1.74737	2.04332	1.79507
ENSG00000167671	ENST00000591919; ENST00000301281; ENST00000588238; ENST00000587009; ENST00000394765; ENST00000590466; ENST00000587324; ENST00000593024; ENST00000592358; ENST00000592515	UBXN6	protein_coding	protein_coding	UBX domain protein 6 [Source:HGNC Symbol;Acc:HGNC:14928]	0.6388	1508	GO:0016236; GO:0032510; GO:0036503	GO:0005515	GO:0005634; GO:0005737; GO:0016020; GO:0005765; GO:0032991; GO:0005768; GO:0005856; GO:0005829; GO:0005764; GO:0031902; GO:0031901; GO:0005815; GO:0070062; GO:0019898	80700	TRUE	-0.0859802	0.189227	0.882699	chr19	4444999	4457794	12796	-	4131.74	4124.11	4605.55	3989.55	3860.06	4276.46	4220.55	4032.53	4179.99	4381.59	4040.37	3939.17	73.6745	73.7016	82.0036	71.1302	69.7134	76.1292	75.97	73.5991	75.5204	78.6199	71.7601	70.2657
ENSG00000119285	ENST00000366582; ENST00000366581; ENST00000490339; ENST00000483073; ENST00000366579	HEATR1	protein_coding	protein_coding	HEAT repeat containing 1 [Source:HGNC Symbol;Acc:HGNC:25517]	0.3989	3379	GO:0006364; GO:0042254; GO:0000462; GO:2000234; GO:0045943	GO:0003723; GO:0005515; GO:0030515	GO:0005634; GO:0016020; GO:0001650; GO:0005739; GO:1990904; GO:0005730; GO:0005654; GO:0032040; GO:0030686; GO:0034455	55127	TRUE	0.128861	0.189291	0.882699	chr1	236549005	236604516	55512	-	6153.25	7048.56	5551.6	7121.57	7372.64	6026.36	4357.09	4892.85	4408.31	4344.9	4643.45	4895.84	48.9667	56.216	44.1147	56.6656	59.4236	47.8779	35.0012	39.8538	35.5447	34.7932	36.8058	38.9744
ENSG00000126787	ENST00000395425; ENST00000247191; ENST00000554007; ENST00000557645; ENST00000554067	DLGAP5	protein_coding	protein_coding	DLG associated protein 5 [Source:HGNC Symbol;Acc:HGNC:16864]	0.3829	1621	GO:0023052; GO:0007049; GO:0007052; GO:0007059; GO:0007346; GO:0007079; GO:0051382; GO:0045842; GO:0051642	GO:0005515; GO:0008017	GO:0005634; GO:0005737; GO:0005829; GO:0005739; GO:0005856; GO:0034451; GO:0005819; GO:0031616	9787	TRUE	-0.0735628	0.189317	0.882699	chr14	55148112	55191608	43497	-	4360.21	4609.24	4814.96	4445.5	4360.16	4302.87	3625.62	3446.3	3451.76	3299.1	3344.6	3481.09	72.3285	76.6291	79.7559	73.7343	73.256	71.2596	60.7119	58.5149	58.016	55.07	55.2617	57.7661
ENSG00000179627	ENST00000555360; ENST00000342537	ZBTB42	protein_coding	protein_coding	zinc finger and BTB domain containing 42 [Source:HGNC Symbol;Acc:HGNC:32550]	0.6514	2512	GO:0007517; GO:0006357; GO:0000122	GO:0005515; GO:0046872; GO:0003677; GO:0000981; GO:0000978	GO:0005634; GO:0005737; GO:0005654; GO:0005886	100128927	TRUE	0.0949658	0.189334	0.882699	chr14	104800596	104804712	4117	+	520.165	515.943	495.337	540.654	539.065	558.523	453.507	346.568	409.091	472.502	428.382	441.474	5.56809	5.53515	5.29461	5.78671	5.84448	5.96884	4.90049	3.79721	4.43701	5.08963	4.56746	4.72743
ENSG00000286140	ENST00000306585; ENST00000519520	DERPC	protein_coding	protein_coding	DERPC proline and glycine rich nuclear protein [Source:HGNC Symbol;Acc:HGNC:54084]	0.5505	2782			GO:0005634; GO:0005654; GO:0070062	113455421	TRUE	0.171338	0.189428	0.882699	chr16	69118010	69132588	14579	-	625.261	656.24	889.061	864.468	873.455	719.318	874.667	701.285	759.329	724.665	694.276	947.914	6.04351	6.35702	8.58079	8.35456	8.55082	6.94117	8.53414	6.93799	7.43641	7.04826	6.68404	9.16541
ENSG00000145736	ENST00000519783; ENST00000330280; ENST00000518898; ENST00000274400; ENST00000517900; ENST00000521942; ENST00000522654; ENST00000523003; ENST00000521858; ENST00000523693; ENST00000508592; ENST00000521602; ENST00000518275	GTF2H2	protein_coding	protein_coding	general transcription factor IIH subunit 2 [Source:HGNC Symbol;Acc:HGNC:4656]	0.3988	1230	GO:0006281; GO:0006974; GO:0006351; GO:0006289; GO:0006366; GO:0006357; GO:0006367; GO:0002031; GO:0009411; GO:1905776	GO:0008270; GO:0046872; GO:0005515; GO:0047485; GO:0016251	GO:0005634; GO:0016607; GO:0005675; GO:0000439; GO:0005669; GO:0005654; GO:0000438	2966	TRUE	0.0915295	0.189491	0.882699	chr5	71035016	71067689	32674	-	1269.89	1307.57	1193.14	1291.58	1442.61	1286.98	903.941	1017.51	866.336	903.743	996	1041.22	27.7617	28.649	26.0459	28.2324	31.9424	28.0889	19.9485	22.7682	19.1899	19.8812	21.6879	22.7707
ENSG00000116754	ENST00000370951; ENST00000463877; ENST00000687381; ENST00000370950; ENST00000475204; ENST00000370949; ENST00000395136; ENST00000473950; ENST00000469170; ENST00000486667; ENST00000481648; ENST00000463116; ENST00000484162; ENST00000463859; ENST00000690370; ENST00000460795; ENST00000461935; ENST00000489188	SRSF11	protein_coding	protein_coding	serine and arginine rich splicing factor 11 [Source:HGNC Symbol;Acc:HGNC:10782]	0.4395	1787	GO:0008380; GO:0006397	GO:0003723; GO:0003676; GO:0005515; GO:0042802	GO:0005634; GO:0016607; GO:0005654	9295	TRUE	0.0832426	0.18959	0.882699	chr1	70205682	70253052	47371	+	7410.36	6875.6	6574.31	7117.94	7561.38	7440.97	8500.22	6777.49	7312.04	7048.17	8814.83	8374.34	111.506	103.689	98.7821	107.093	115.239	111.782	129.116	104.386	111.482	106.722	132.115	126.057
ENSG00000211455	ENST00000541191; ENST00000545470; ENST00000544367; ENST00000539863; ENST00000434385; ENST00000389032; ENST00000540996; ENST00000546286; ENST00000543246; ENST00000544969; ENST00000407753; ENST00000536093; ENST00000543992	STK38L	protein_coding	protein_coding	serine/threonine kinase 38 like [Source:HGNC Symbol;Acc:HGNC:17848]	0.4282	1015	GO:0006468; GO:0016310; GO:0051128; GO:0035556; GO:0018105	GO:0005524; GO:0004672; GO:0000166; GO:0004674; GO:0046872; GO:0016301; GO:0016740; GO:0003779; GO:0106310; GO:0005515; GO:0000287	GO:0005829; GO:0005737; GO:0016020; GO:0005856; GO:0015629	23012	TRUE	-0.0699284	0.189745	0.882699	chr12	27243968	27325959	81992	+	2161.24	2193.9	2198.06	2116.6	2123.79	2007.18	2001.55	2049.35	2001.34	1925.35	2104.38	2011.06	57.2561	58.2503	58.1468	56.0668	56.9863	53.087	53.5272	55.5707	53.7212	51.3269	55.5293	53.2965
ENSG00000107295	ENST00000380607; ENST00000467085	SH3GL2	protein_coding	protein_coding	SH3 domain containing GRB2 like 2, endophilin A1 [Source:HGNC Symbol;Acc:HGNC:10831]	0.556	1450	GO:0010629; GO:0006897; GO:0007165; GO:0007417; GO:0031175; GO:0016191; GO:1905604; GO:0001933; GO:0097484; GO:1990416	GO:0005515; GO:0008289; GO:0042802	GO:0005737; GO:0016020; GO:0005769; GO:0042995; GO:0005768; GO:0045202; GO:0005886; GO:0098793; GO:0005829; GO:0000139; GO:0098978; GO:0030669; GO:0048471	6456	TRUE	0.0887008	0.189751	0.882699	chr9	17579066	17797124	218059	+	855.722	780.763	814.939	882.615	851.897	877.398	268.203	303.516	283.682	278.652	332.436	274.654	15.869	14.511	15.0907	16.3657	16.0009	16.2442	5.02077	5.76116	5.33033	5.19991	6.1405	5.09516
ENSG00000167740	ENST00000577075; ENST00000301391; ENST00000575251; ENST00000573984; ENST00000575411	CYB5D2	protein_coding	protein_coding	cytochrome b5 domain containing 2 [Source:HGNC Symbol;Acc:HGNC:28471]	0.5629	1149	GO:0007399; GO:0030182; GO:0045666	GO:0005515; GO:0020037	GO:0005576; GO:0016020; GO:0012505	124936	TRUE	-0.0962591	0.18981	0.882699	chr17	4143168	4187310	44143	+	660.997	658.418	706.044	669.294	614.251	612.63	603.498	592.27	630.138	624.853	633.492	620.469	15.4691	15.4429	16.4993	15.6613	14.5596	14.3135	14.2571	14.1872	14.9419	14.715	14.7667	14.5258
ENSG00000131941	ENST00000254260; ENST00000544458; ENST00000588388; ENST00000588683; ENST00000592247; ENST00000591502; ENST00000585641	RHPN2	protein_coding	protein_coding	rhophilin Rho GTPase binding protein 2 [Source:HGNC Symbol;Acc:HGNC:19974]	0.4969	1707	GO:0007165; GO:0051497; GO:0003094		GO:0005737; GO:0048471; GO:0005829; GO:0005886	85415	TRUE	0.0723471	0.189829	0.882699	chr19	32978592	33064888	86297	-	1555.48	1589.24	1576.15	1699.98	1591.77	1675.3	1142.81	1247.93	1251.61	1211.15	1230.96	1172.91	24.5029	25.0903	24.7923	26.7758	25.3964	26.3467	18.1726	20.1211	19.9767	19.1985	19.3141	18.483
ENSG00000091409	ENST00000412899; ENST00000409532; ENST00000684293; ENST00000409080; ENST00000442250; ENST00000264107; ENST00000458358; ENST00000497107; ENST00000416789; ENST00000469534; ENST00000470259; ENST00000475302	ITGA6	protein_coding	protein_coding	integrin subunit alpha 6 [Source:HGNC Symbol;Acc:HGNC:6142]	0.4226	2793	GO:0007155; GO:0007229; GO:0043547; GO:0007160; GO:0033627; GO:0045944; GO:0030335; GO:0098609; GO:0042327; GO:0010976; GO:0031589; GO:0043589; GO:2001237; GO:0043065; GO:0010668; GO:0050900; GO:0035878; GO:0007044	GO:0046872; GO:0005515; GO:0045296; GO:0005178; GO:0031994; GO:0038132	GO:0016020; GO:0008305; GO:0016021; GO:0005886; GO:0005925; GO:0009986; GO:0009897	3655	TRUE	-0.0812801	0.189885	0.882699	chr2	172427354	172506459	79106	+	3812.5	3684.65	3470.1	3475.04	3613.25	3285.6	3929.17	4350.4	3891.12	4788.68	4690.32	4675.57	36.7049	35.5527	33.3598	33.4519	35.2332	31.5801	38.186	42.87	37.9571	46.3924	44.9775	45.0302
ENSG00000147650	ENST00000424843; ENST00000276654; ENST00000518375; ENST00000523007; ENST00000522046; ENST00000520770; ENST00000519675	LRP12	protein_coding	protein_coding	LDL receptor related protein 12 [Source:HGNC Symbol;Acc:HGNC:31708]	0.4078	2766	GO:0007165; GO:0006897; GO:0040008; GO:0040011; GO:0031175; GO:0001764	GO:0005515; GO:0005041	GO:0016020; GO:0016021; GO:0005905; GO:0005887	29967	TRUE	-0.0725283	0.189977	0.882699	chr8	104489231	104589258	100028	-	2363.99	2316.46	2212.04	2235.22	2188.18	2135.31	2431.95	2484.09	2519.79	2626.04	2520.1	2548.87	22.9815	22.5694	21.473	21.727	21.5454	20.7242	23.8658	24.7179	24.8201	25.6893	24.4022	24.7877
ENSG00000147813	ENST00000529179; ENST00000460623; ENST00000449291; ENST00000435154; ENST00000498076; ENST00000464332; ENST00000340490; ENST00000426292; ENST00000525583; ENST00000488096; ENST00000532645; ENST00000480946; ENST00000491904; ENST00000462059	NAPRT	protein_coding	protein_coding	nicotinate phosphoribosyltransferase [Source:HGNC Symbol;Acc:HGNC:30450]	0.6729	1094	GO:0009435; GO:0019363; GO:0006979; GO:0034355	GO:0016874; GO:0004516; GO:0046872; GO:0016740; GO:0005515; GO:0016757; GO:0004514	GO:0005737; GO:0005829; GO:0005576; GO:0070062; GO:0035578	93100	TRUE	-0.148262	0.190008	0.882699	chr8	143574785	143578649	3865	-	498.746	581.005	624.635	490.457	455.715	588.844	346.226	263.334	285.412	210.995	282.357	291.244	12.2588	14.3123	15.3307	12.0536	11.3449	14.4495	8.59046	6.62501	7.10796	5.21864	6.91266	7.16109
ENSG00000123444	ENST00000526005; ENST00000430070; ENST00000533290; ENST00000395288; ENST00000525720; ENST00000530668; ENST00000529499; ENST00000531067; ENST00000529946; ENST00000534239	KBTBD4	protein_coding	protein_coding	kelch repeat and BTB domain containing 4 [Source:HGNC Symbol;Acc:HGNC:23761]	0.5119	1454		GO:0005515		55709	TRUE	-0.0965413	0.190081	0.882699	chr11	47572197	47578976	6780	-	537.504	542.196	570.002	535.425	509.839	497.877	455.945	459.938	475.687	477.033	480.54	474.653	9.94037	10.0494	10.526	9.9007	9.54977	9.19235	8.51182	8.70624	8.91347	8.87741	8.85174	8.78116
ENSG00000131778	ENST00000652587; ENST00000652616; ENST00000652161; ENST00000651226; ENST00000650721; ENST00000651207; ENST00000652494; ENST00000651510; ENST00000361293; ENST00000652278; ENST00000622533; ENST00000369258; ENST00000467213; ENST00000369259; ENST00000651410; ENST00000652486; ENST00000651407; ENST00000652346; ENST00000650714; ENST00000651070; ENST00000650828; ENST00000651420; ENST00000652357; ENST00000488864; ENST00000652188; ENST00000651820; ENST00000651231; ENST00000492728; ENST00000651206; ENST00000431239; ENST00000650813; ENST00000485113; ENST00000469625	CHD1L	protein_coding	protein_coding	chromodomain helicase DNA binding protein 1 like [Source:HGNC Symbol;Acc:HGNC:1916]	0.4708	2551	GO:0006281; GO:0032508; GO:0006338; GO:0006974	GO:0003678; GO:0005524; GO:0140658; GO:0000166; GO:0016787; GO:0004386; GO:0005515; GO:0016887; GO:0140566; GO:0031491; GO:0160004	GO:0005654; GO:0005829; GO:0005886; GO:0005634; GO:0035861	9557	TRUE	-0.0679983	0.190086	0.882699	chr1	147242654	147295765	53112	+	3078.15	3120.77	3218.78	3000.26	3050.37	2940.32	3350.1	3391.77	3456.94	3920.62	3574.76	3651.61	32.4463	32.9685	33.8793	31.6214	32.5662	30.9423	35.6469	36.5942	36.9209	41.5859	37.5318	38.5047
ENSG00000027697	ENST00000458076; ENST00000696693; ENST00000643119; ENST00000645045; ENST00000367739; ENST00000696694; ENST00000696695; ENST00000647124; ENST00000642390; ENST00000645753; ENST00000646036; ENST00000646898; ENST00000644894; ENST00000696696; ENST00000414770; ENST00000696697; ENST00000696698; ENST00000696699; ENST00000478333	IFNGR1	protein_coding	protein_coding	interferon gamma receptor 1 [Source:HGNC Symbol;Acc:HGNC:5439]	0.4	1871	GO:0060333; GO:0019221; GO:0007165; GO:0010628; GO:0032760; GO:0009615; GO:0001774; GO:0098586; GO:1902004; GO:0048143; GO:1900222	GO:0005515; GO:0004896; GO:0019955; GO:0004906	GO:0016020; GO:0005886; GO:0016021; GO:0005887	3459	TRUE	0.0801774	0.190121	0.882699	chr6	137197483	137219449	21967	-	1718.58	1544.41	1649	1709.8	1712.45	1778.28	1304.44	1316.67	1280.9	1362.3	1298.84	1304.14	24.6991	22.2452	23.6646	24.5699	24.9269	25.5149	18.9246	19.3686	18.6522	19.7015	18.5929	18.7496
ENSG00000130592	ENST00000676039; ENST00000311604; ENST00000421485; ENST00000446808; ENST00000381775; ENST00000405957; ENST00000451814; ENST00000457279; ENST00000429923; ENST00000418975; ENST00000406638; ENST00000612798; ENST00000417766; ENST00000472974; ENST00000432093; ENST00000485341; ENST00000484895; ENST00000464670	LSP1	protein_coding	protein_coding	lymphocyte specific protein 1 [Source:HGNC Symbol;Acc:HGNC:6707]	0.6283	1119	GO:0007165; GO:0006968; GO:0006935; GO:0006952; GO:0098761	GO:0003779; GO:0008092	GO:0016020; GO:0005886; GO:0070062; GO:0015629	4046	TRUE	0.111232	0.190161	0.882699	chr11	1850904	1892267	41364	+	673.16	658.626	727.526	703.791	702.056	822.623	782.666	753.437	884.777	833.662	741.588	742.876	16.1761	15.8619	17.4571	16.9101	17.087	19.7351	18.9855	18.5316	21.5424	20.1587	17.7499	17.8577
ENSG00000268480	ENST00000691075; ENST00000671902; ENST00000663339; ENST00000673603; ENST00000593792; ENST00000570582	NFILZ	protein_coding	protein_coding	NFIL3 like basic leucine zipper [Source:HGNC Symbol;Acc:HGNC:52681]	0.498	3409	GO:0006355; GO:0006366; GO:0006955	GO:0003700; GO:0003677	GO:0005634	105372267	TRUE	0.389386	0.190188	0.882699	chr19	8630633	8681151	50519	+	22.6964	16.382	12.2539	19.0683	42.0038	15.1395	49.8599	61.3122	27.3592	30.9095	43.1032	35.4017	0.179025	0.129505	0.0965166	0.150389	0.335572	0.119221	0.397008	0.495012	0.218658	0.245339	0.338646	0.279342
ENSG00000155034	ENST00000415009; ENST00000382368; ENST00000453700; ENST00000458142	FBXL18	protein_coding	protein_coding	F-box and leucine rich repeat protein 18 [Source:HGNC Symbol;Acc:HGNC:21874]	0.6105	3854	GO:0031146	GO:0005515	GO:0005829; GO:0019005	80028	TRUE	0.0909474	0.190251	0.882699	chr7	5431335	5513809	82475	-	1700.81	1771.01	1533.18	1801.31	1844.67	1688.81	1644.11	1693.83	1542.71	1344.06	1499.4	1375.04	11.8667	12.3839	10.6816	12.5663	13.0356	11.7635	11.5796	12.0964	10.9059	9.43645	10.4201	9.59721
ENSG00000160014	ENST00000391918; ENST00000597743; ENST00000477244; ENST00000598871; ENST00000291295; ENST00000595072; ENST00000602169; ENST00000594523; ENST00000597868; ENST00000599839; ENST00000596362; ENST00000482455; ENST00000486500	CALM3	protein_coding	protein_coding	calmodulin 3 [Source:HGNC Symbol;Acc:HGNC:1449]	0.5661	1213	GO:0016310; GO:0007186; GO:1901842; GO:0000086; GO:0001975; GO:0007190; GO:0019722; GO:0043388; GO:0050848; GO:0051000; GO:0051412; GO:0060314; GO:0090150; GO:0090151; GO:1900242; GO:1901020; GO:1901841; GO:1905913; GO:2000300; GO:0021762; GO:0010801; GO:0002027; GO:0005513; GO:0010880; GO:0010881; GO:0060315; GO:0055117; GO:0010800; GO:0032465; GO:0031954; GO:0051592; GO:0035307; GO:0032516; GO:0051343; GO:0060316; GO:0071902; GO:0098901; GO:1901844	GO:0005509; GO:0046872; GO:0016301; GO:0005515; GO:0019904; GO:0043539; GO:0008179; GO:0030235; GO:0031800; GO:0043548; GO:0044325; GO:0047485; GO:0048306; GO:0050998; GO:0019901; GO:0031432; GO:0097718; GO:0030234; GO:0010856; GO:0031997; GO:0072542	GO:0005634; GO:0005737; GO:0005886; GO:0005856; GO:0005815; GO:0005819; GO:0031982; GO:0000922; GO:0005813; GO:0008076; GO:0016020; GO:0030426; GO:0030672; GO:0031966; GO:0043005; GO:0043209; GO:0097225; GO:0005876; GO:0032991; GO:0034704; GO:0030017; GO:1902494	808	TRUE	-0.0686428	0.190392	0.882699	chr19	46601074	46610782	9709	+	20676	20099	20724.9	19885	19149.8	19657.9	17845.3	18476.5	17973.2	17822.3	17765.1	18252.5	458.344	446.54	458.759	440.754	429.96	435.055	399.335	419.232	403.697	397.561	392.257	404.764
ENSG00000010671	ENST00000695614; ENST00000695615; ENST00000695616; ENST00000695617; ENST00000703407; ENST00000621635; ENST00000695618; ENST00000695619; ENST00000308731; ENST00000695620; ENST00000695621; ENST00000695622; ENST00000695623; ENST00000478995; ENST00000488970; ENST00000695624; ENST00000695625; ENST00000695626; ENST00000695627; ENST00000695628; ENST00000695629; ENST00000695630; ENST00000695631; ENST00000470069; ENST00000695632; ENST00000470329; ENST00000464006; ENST00000695633; ENST00000464567; ENST00000695643; ENST00000695634	BTK	protein_coding	protein_coding	Bruton tyrosine kinase [Source:HGNC Symbol;Acc:HGNC:1133]	0.4628	1812	GO:0035556; GO:0006468; GO:0016310; GO:0018108; GO:0002250; GO:0006915; GO:0050790; GO:0002376; GO:0045087; GO:0042113; GO:0051092; GO:0050853; GO:0038095; GO:0007498; GO:0002755; GO:0019722; GO:0097190; GO:0045579; GO:0002721; GO:0002902; GO:0001780; GO:0001805; GO:0001812; GO:0001818; GO:0002344; GO:0002553; GO:0002639; GO:0007249; GO:0010033; GO:0030167; GO:0030889; GO:0030890; GO:0032496; GO:0032693; GO:0032755; GO:0032760; GO:0034614; GO:0038083; GO:0046777; GO:0048469; GO:0050729; GO:0050766; GO:0050869; GO:0061516; GO:0070664; GO:0071226; GO:0098761; GO:0150153; GO:1901647; GO:1990959	GO:0005515; GO:0005524; GO:0004672; GO:0046872; GO:0000166; GO:0016301; GO:0016740; GO:0004713; GO:0004715; GO:0008289; GO:0042802; GO:0005547; GO:0016004; GO:0043274	GO:0005737; GO:0005829; GO:0005886; GO:0005634; GO:0016020; GO:0045121; GO:0031410; GO:0048471	695	TRUE	0.32754	0.190432	0.882699	chrX	101349338	101390796	41459	-	15.4681	10.2864	6.38089	10.4647	21.2893	15.3726	30.6033	26.4816	20.8593	17.3291	17.0931	14.345	0.229543	0.152987	0.0945532	0.155275	0.319983	0.227749	0.458442	0.402237	0.31364	0.258773	0.252654	0.212953
ENSG00000188613	ENST00000425699; ENST00000340087	NANOS1	protein_coding	protein_coding	nanos C2HC-type zinc finger 1 [Source:HGNC Symbol;Acc:HGNC:23044]	0.5064	2562	GO:0006417; GO:0016477; GO:0017148; GO:0048477; GO:1900153; GO:0010608; GO:0010631; GO:0001558; GO:0001894; GO:0098749	GO:0005515; GO:0003723; GO:0008270; GO:0046872; GO:0003729; GO:0030371	GO:0005737; GO:0048471	340719	TRUE	-0.113163	0.190489	0.882699	chr10	119029714	119033730	4017	+	324.997	339.515	321.774	290.423	321.182	297.357	468.137	469.266	496.444	569.733	496.524	472.337	3.41103	3.57131	3.37229	3.04778	3.41426	3.11579	4.95984	5.04122	5.27936	6.01719	5.19068	4.95922
ENSG00000106462	ENST00000683292; ENST00000492143; ENST00000320356; ENST00000478654; ENST00000460911; ENST00000350995; ENST00000684400; ENST00000684510; ENST00000683744; ENST00000682317; ENST00000683293; ENST00000682263; ENST00000684300; ENST00000476773; ENST00000483967; ENST00000684436; ENST00000469631; ENST00000498186; ENST00000483012; ENST00000682401	EZH2	protein_coding	protein_coding	enhancer of zeste 2 polycomb repressive complex 2 subunit [Source:HGNC Symbol;Acc:HGNC:3527]	0.4347	2708	GO:0006338; GO:0016571; GO:0032259; GO:0000122; GO:0006325; GO:0048511; GO:0000082; GO:0001932; GO:0006306; GO:0006357; GO:0009913; GO:0010468; GO:0010629; GO:0014013; GO:0014834; GO:0014898; GO:0021695; GO:0021766; GO:0030183; GO:0030216; GO:0032355; GO:0034244; GO:0035984; GO:0036333; GO:0042127; GO:0042752; GO:0043433; GO:0045605; GO:0045617; GO:0048468; GO:0048863; GO:0050767; GO:0051154; GO:0051932; GO:0070301; GO:0070314; GO:0070734; GO:0071168; GO:0097421; GO:0098532; GO:0140718; GO:1900006; GO:1900016; GO:1904772; GO:2000134; GO:2000737; GO:0043547; GO:0071902; GO:0048387; GO:0008284; GO:0045892; GO:0010718; GO:0006355; GO:0045814; GO:0043406; GO:0031507; GO:1902808; GO:0031509	GO:0018024; GO:0005515; GO:0016740; GO:0008168; GO:0031490; GO:0003682; GO:0000976; GO:0000978; GO:0000979; GO:0003677; GO:0003714; GO:0003723; GO:0016279; GO:0042054; GO:0043021; GO:0043565; GO:0046976; GO:0070878; GO:0106222; GO:0001222; GO:1990841	GO:0005634; GO:0005654; GO:0000785; GO:0045202; GO:0005677; GO:0005721; GO:0005737; GO:0035098; GO:0045120; GO:0000781	2146	TRUE	0.0688494	0.190695	0.882699	chr7	148807257	148884321	77065	-	2089.84	2063.77	2110.64	2177.25	2248.27	2152.9	1445.86	1334.61	1348.49	1393.26	1461.87	1628.57	20.7515	20.5381	20.9276	21.6168	22.6112	21.3425	14.4928	13.5645	13.5672	13.9215	14.4585	16.177
ENSG00000189431	ENST00000529419	RASSF10	protein_coding	protein_coding	Ras association domain family member 10 [Source:HGNC Symbol;Acc:HGNC:33984]	0.5895	2804	GO:0007165; GO:0007399; GO:0050769; GO:2000179	GO:0005515	GO:0005737; GO:0005856; GO:0005829; GO:0005815; GO:0000922	644943	TRUE	-0.240308	0.19082	0.882699	chr11	13009316	13012119	2804	+	34.6777	30.8196	41.8851	33.4641	24.8966	28.3663	8.53374	10.0455	12.1084	9.17372	1.0655	6.4516	0.33255	0.296208	0.401083	0.320873	0.241817	0.271577	0.0826106	0.0986024	0.117652	0.0885257	0.0101774	0.0618913
ENSG00000143162	ENST00000466652; ENST00000370509	CREG1	protein_coding	protein_coding	cellular repressor of E1A stimulated genes 1 [Source:HGNC Symbol;Acc:HGNC:2351]	0.4816	1983	GO:0045892; GO:0006357; GO:0006355	GO:0003714	GO:0005576; GO:0005615; GO:0070062; GO:0035578; GO:0005667	8804	TRUE	-0.0884465	0.19084	0.882699	chr1	167529117	167553805	24689	-	2603.88	2558.05	2952.14	2587.21	2426.88	2624.46	2246.81	2334.14	2385.39	2214.53	2204.69	2248.94	35.3089	34.7644	39.973	35.0785	33.3311	35.5293	30.7551	32.3966	32.7739	30.2176	29.7775	30.5067
ENSG00000182795	ENST00000359470; ENST00000461135	C1orf116	protein_coding	protein_coding	chromosome 1 open reading frame 116 [Source:HGNC Symbol;Acc:HGNC:28667]	0.5294	4322	GO:0008150	GO:0005515; GO:0003674	GO:0005737; GO:0005829; GO:0005886; GO:0070062	79098	TRUE	0.286474	0.190856	0.882699	chr1	207018522	207032756	14235	-	61.1959	73.0538	47.3484	51.2419	81.1846	93.9022	46.326	53.8149	44.1091	36.6948	49.013	34.1013	0.380735	0.455518	0.294153	0.318766	0.511579	0.583256	0.290947	0.3427	0.278057	0.229732	0.303732	0.21224
ENSG00000128346	ENST00000403305; ENST00000619227; ENST00000249079; ENST00000403026; ENST00000418863; ENST00000422191	C22orf23	protein_coding	protein_coding	chromosome 22 open reading frame 23 [Source:HGNC Symbol;Acc:HGNC:18589]	0.5459	1228	GO:0008150	GO:0005515; GO:0003674	GO:0005575	84645	TRUE	-0.310412	0.190859	0.882699	chr22	37943050	37953669	10620	-	32.6378	44.5171	47.3484	26.1438	46.5458	22.4974	29.2585	38.7467	39.7847	57.3356	43.6855	28.5714	0.714673	0.97696	1.03528	0.572402	1.0323	0.491816	0.646738	0.868426	0.882689	1.26336	0.9528	0.625854
ENSG00000123572	ENST00000243300; ENST00000536164; ENST00000428173; ENST00000540278	NRK	protein_coding	protein_coding	Nik related kinase [Source:HGNC Symbol;Acc:HGNC:25391]	0.4345	3966	GO:0006468; GO:0016310; GO:0048812; GO:0035556; GO:0000165; GO:0043408; GO:0031532	GO:0005524; GO:0004672; GO:0000166; GO:0004674; GO:0016301; GO:0016740; GO:0106310	GO:0005737; GO:0016020; GO:0016021	203447	TRUE	0.25672	0.190865	0.882699	chrX	105822539	105958610	136072	+	79.5546	62.7807	50.0801	67.9739	97.4215	70.4266	1.21911	0.717532	0.864885	0	2.131	4.60828	0.539384	0.4266	0.339051	0.460809	0.669	0.476709	0.00834378	0.00497949	0.0059415	0	0.0143911	0.0312555
ENSG00000135338	ENST00000369846; ENST00000392959; ENST00000467898	LCA5	protein_coding	protein_coding	lebercilin LCA5 [Source:HGNC Symbol;Acc:HGNC:31923]	0.3734	4059	GO:0015031; GO:0045494; GO:0042073	GO:0005515; GO:0044877	GO:0005737; GO:0005929; GO:0042995; GO:0005856; GO:0005815; GO:0036064; GO:0032391; GO:0005930	167691	TRUE	-0.10143	0.19096	0.882699	chr6	79484991	79537458	52468	-	827.164	741.952	740.273	710.066	755.557	687.638	581.514	651.519	666.826	634.133	594.549	616.589	5.47971	4.92612	4.89696	4.70339	5.06959	4.54788	3.8888	4.41778	4.47593	4.2273	3.92313	4.08617
ENSG00000241852	ENST00000289989; ENST00000409586; ENST00000614574; ENST00000453427; ENST00000475994; ENST00000495957	C8orf58	protein_coding	protein_coding	chromosome 8 open reading frame 58 [Source:HGNC Symbol;Acc:HGNC:32233]	0.6147	1373				541565	TRUE	-0.134236	0.190973	0.882699	chr8	22599599	22604150	4552	+	340.956	318.058	390.645	327.981	290.973	336.9	405.668	359.053	385.739	382.959	383.207	414.863	6.67748	6.24285	7.6395	6.4226	5.77173	6.58717	8.02001	7.19754	7.65443	7.54716	7.47526	8.12782
ENSG00000214711	ENST00000403897; ENST00000398824	CAPN14	protein_coding	protein_coding	calpain 14 [Source:HGNC Symbol;Acc:HGNC:16664]	0.4864	3790	GO:0006508	GO:0005509; GO:0004198; GO:0046872; GO:0008233; GO:0008234; GO:0016787	GO:0005737	440854	TRUE	0.266903	0.191087	0.882699	chr2	31173056	31233858	60803	-	19.3787	34.244	35.5113	37.6471	36.8037	39.1259	17.0675	21.526	11.2435	12.6139	17.048	15.6682	0.13749	0.243496	0.251582	0.267069	0.26447	0.277137	0.122238	0.156322	0.0808263	0.0900556	0.120476	0.111204
ENSG00000253276	ENST00000523505	CCDC71L	protein_coding	protein_coding	coiled-coil domain containing 71 like [Source:HGNC Symbol;Acc:HGNC:26685]	0.4048	6799	GO:0045600; GO:0044255			168455	TRUE	0.084535	0.191113	0.882699	chr7	106654360	106661158	6799	-	1257.58	1197.4	1345.79	1326.01	1393.13	1319.52	958.217	919.876	895.156	780.913	896.085	835.943	4.97364	4.74615	5.31477	5.24366	5.58046	5.21003	3.82554	3.72375	3.5871	3.10784	3.52994	3.30729
ENSG00000160305	ENST00000417564; ENST00000651436; ENST00000400274; ENST00000457905; ENST00000466639; ENST00000435722; ENST00000473752; ENST00000494435; ENST00000480553; ENST00000472364; ENST00000481883; ENST00000478105; ENST00000479654	DIP2A	protein_coding	protein_coding	disco interacting protein 2 homolog A [Source:HGNC Symbol;Acc:HGNC:17217]	0.5275	3634	GO:0007399; GO:0010629; GO:0060997; GO:0006085; GO:2000758	GO:0016874; GO:0005515; GO:0003987	GO:0016020; GO:0005886; GO:0042995; GO:0005739; GO:0045202; GO:0009986; GO:0043197	23181	TRUE	0.100227	0.191131	0.882699	chr21	46458891	46570015	111125	+	1623.13	1645.85	1393.42	1605.97	1761.08	1632.21	2159.69	2111.08	2092.12	1999.12	2178.82	1984.84	12.0103	12.2055	10.2956	11.8819	13.1983	12.0576	16.1318	15.9888	15.6853	14.8852	16.0583	14.692
ENSG00000135537	ENST00000430458; ENST00000368977; ENST00000421954; ENST00000437715; ENST00000431865; ENST00000486863; ENST00000481842	AFG1L	protein_coding	protein_coding	AFG1 like ATPase [Source:HGNC Symbol;Acc:HGNC:16411]	0.4344	1788	GO:0006123; GO:0007005; GO:0035694	GO:0005524; GO:0016887; GO:0000166; GO:0016787; GO:0005515	GO:0016020; GO:0005739; GO:0031966; GO:0005737	246269	TRUE	-0.129918	0.191247	0.882699	chr6	108294991	108526796	231806	+	246.855	242.008	234.93	204.979	239.24	215.21	235.946	253.33	240.598	244.32	217.517	230.441	3.71244	3.64762	3.52796	3.08229	3.6441	3.23119	3.58195	3.89956	3.66619	3.69737	3.25828	3.46684
ENSG00000080819	ENST00000647941; ENST00000510489; ENST00000513674; ENST00000515041	CPOX	protein_coding	protein_coding	coproporphyrinogen oxidase [Source:HGNC Symbol;Acc:HGNC:2321]	0.5439	1273	GO:0006779; GO:0006782; GO:0006783; GO:0010035; GO:0010039; GO:0010288; GO:0017085; GO:0046685; GO:0051597	GO:0004109; GO:0016491; GO:0042803; GO:0005212; GO:0042802	GO:0005829; GO:0005739; GO:0005758; GO:0005737; GO:0005743; GO:0016020; GO:0016021	1371	TRUE	-0.0710564	0.191256	0.882699	chr3	98579446	98593648	14203	-	2009.27	1987.3	2096.08	1989.02	1884.56	1930.87	1361.74	1321.69	1374.3	1270.56	1331.87	1355.76	42.4419	42.0709	44.2111	42.009	40.3187	40.7186	29.0362	28.5758	29.4133	27.0065	28.0219	28.648
ENSG00000171612	ENST00000302692	SLC25A33	protein_coding	protein_coding	solute carrier family 25 member 33 [Source:HGNC Symbol;Acc:HGNC:29681]	0.459	3865	GO:0008284; GO:0007005; GO:0034551; GO:0006390; GO:0032869; GO:0030307; GO:0000002; GO:0051881; GO:1903426; GO:0002082; GO:1990314; GO:0006864; GO:1990519; GO:0031930	GO:0015218	GO:0016020; GO:0016021; GO:0005739; GO:0005743; GO:0031966	84275	TRUE	-0.0886241	0.191291	0.882699	chr1	9539465	9585173	45709	+	829.237	833.634	901.217	785.638	803.761	822.99	795.37	786.824	774.744	866.798	787.508	903.627	5.76918	5.81264	6.26085	5.46518	5.66372	5.71628	5.58591	5.60305	5.46134	6.06835	5.45719	6.28898
ENSG00000138378	ENST00000392320; ENST00000358470; ENST00000463951; ENST00000495849; ENST00000470708; ENST00000647167; ENST00000495326; ENST00000413064; ENST00000409995; ENST00000450994; ENST00000432798	STAT4	protein_coding	protein_coding	signal transducer and activator of transcription 4 [Source:HGNC Symbol;Acc:HGNC:11365]	0.4434	1182	GO:0007165; GO:0006355; GO:0045944; GO:0006357; GO:0019221; GO:0006952; GO:0042127; GO:0007259; GO:0043434	GO:0003677; GO:0003700; GO:0005515; GO:0042802; GO:0000981; GO:0000978	GO:0005634; GO:0005737; GO:0000785; GO:0090575; GO:0005654; GO:0005829	6775	TRUE	-0.13331	0.191346	0.882699	chr2	191029576	191151596	122021	-	235.668	234.001	215.8	218.562	214.373	189.825	68.2699	83.2724	91.7192	65.3628	83.109	72.8797	5.36128	5.33516	4.90215	4.97152	4.93943	4.31127	1.56778	1.93901	2.11414	1.49629	1.88319	1.65855
ENSG00000104321	ENST00000523582; ENST00000262209; ENST00000520596; ENST00000519720; ENST00000522271; ENST00000520788	TRPA1	protein_coding	protein_coding	transient receptor potential cation channel subfamily A member 1 [Source:HGNC Symbol;Acc:HGNC:497]	0.381	1692	GO:0055085; GO:0006811; GO:0034220; GO:0050896; GO:0070588; GO:0010033; GO:0051209; GO:0051289; GO:0019233; GO:0006816; GO:0006874; GO:0007166; GO:0009409; GO:0009410; GO:0014070; GO:0042542; GO:0048265; GO:0050955; GO:0050966; GO:0050968; GO:0070301; GO:0071310	GO:0005515; GO:0005216; GO:0042802; GO:0015267; GO:0005262; GO:0015278; GO:0097604	GO:0016020; GO:0016021; GO:0005886; GO:0005887; GO:0032421	8989	TRUE	-0.222234	0.191378	0.882699	chr8	72019917	72075584	55668	-	93.8337	109.581	73.7543	70.0653	72.5248	89.0114	23.163	22.9611	18.1626	21.7876	20.2444	20.2764	1.49123	1.74535	1.17041	1.11336	1.16738	1.41226	0.371594	0.373497	0.292461	0.348426	0.320456	0.322353
ENSG00000164070	ENST00000508776; ENST00000508549; ENST00000296464; ENST00000505726; ENST00000515262	HSPA4L	protein_coding	protein_coding	heat shock protein family A (Hsp70) member 4 like [Source:HGNC Symbol;Acc:HGNC:17041]	0.3968	3747	GO:0006986; GO:0006457	GO:0005524; GO:0140662; GO:0000166	GO:0005634; GO:0005737; GO:0005829	22824	TRUE	0.091213	0.191385	0.882699	chr4	127781821	127840733	58913	+	6158.38	6695.26	6002.64	6822.6	7108.11	6170.94	5601.7	6589.2	5806.95	4940.59	5231.16	5559	44.1945	48.1539	43.0142	48.9551	51.6648	44.2116	40.5799	48.4	42.2236	35.6777	37.3919	39.9074
ENSG00000171132	ENST00000421201; ENST00000306156; ENST00000462720; ENST00000480453; ENST00000476675; ENST00000467135; ENST00000472021; ENST00000497602; ENST00000485176; ENST00000489067; ENST00000394874; ENST00000469753; ENST00000480633; ENST00000498388; ENST00000494472	PRKCE	protein_coding	protein_coding	protein kinase C epsilon [Source:HGNC Symbol;Acc:HGNC:9401]	0.5148	1010	GO:0006468; GO:0016310; GO:0007155; GO:0050790; GO:0051301; GO:0080090; GO:0007049; GO:0002376; GO:0018105; GO:0000165; GO:0002281; GO:0010763; GO:0010811; GO:0019216; GO:0030073; GO:0030838; GO:0031397; GO:0031589; GO:0031663; GO:0032024; GO:0032230; GO:0035641; GO:0035669; GO:0043123; GO:0043278; GO:0043410; GO:0050730; GO:0050996; GO:0051279; GO:0051649; GO:0051932; GO:0061178; GO:0070254; GO:0070257; GO:0071361; GO:0071380; GO:0071456; GO:0035556; GO:0007165; GO:0032467; GO:0006915; GO:0038096; GO:0010634; GO:1903078; GO:0090303; GO:2000650; GO:2001031	GO:0005524; GO:0004672; GO:0004674; GO:0046872; GO:0000166; GO:0016301; GO:0016740; GO:0106310; GO:0005515; GO:0004697; GO:0004698; GO:0019899; GO:0003785; GO:0004699; GO:0030546; GO:0035276; GO:0071889; GO:0008047	GO:0005634; GO:0005737; GO:0016020; GO:0005794; GO:0043231; GO:0005829; GO:0005886; GO:0005856; GO:0045111; GO:0071944; GO:0048471; GO:0045202; GO:0005739; GO:0005783	5581	TRUE	0.113523	0.191393	0.882699	chr2	45651345	46187990	536646	+	735.441	803.591	661.967	779.085	846.484	757.086	513.244	576.179	507.687	534.369	565.781	588.939	19.58	21.4418	17.5982	20.7394	22.8256	20.123	13.7936	15.7012	13.6951	14.316	15.0034	15.6852
ENSG00000125846	ENST00000396026; ENST00000622607; ENST00000377671; ENST00000535822; ENST00000698696; ENST00000698697; ENST00000360010; ENST00000628216; ENST00000698698; ENST00000425686; ENST00000434018; ENST00000630056; ENST00000402618; ENST00000698704; ENST00000401790; ENST00000698699; ENST00000698705; ENST00000626025; ENST00000698700; ENST00000316358; ENST00000462170	ZNF133	protein_coding	protein_coding	zinc finger protein 133 [Source:HGNC Symbol;Acc:HGNC:12917]	0.5358	2322	GO:0006355; GO:0006357; GO:0000122	GO:0046872; GO:0003677; GO:0005515; GO:0000977; GO:0000981; GO:0001227; GO:0003700	GO:0005634	7692	TRUE	-0.0981609	0.191432	0.882699	chr20	18288283	18316996	28714	+	650.766	586.714	654.683	600.251	586.839	582.005	636.047	647.035	654.735	667.258	668.16	602.779	7.53612	6.80945	7.57045	6.95028	6.88305	6.72873	7.43535	7.66941	7.68234	7.77559	7.70694	6.98291
ENSG00000254996	ENST00000532219	ANKHD1-EIF4EBP3	protein_coding	protein_coding	ANKHD1-EIF4EBP3 readthrough [Source:HGNC Symbol;Acc:HGNC:33530]	0.4697	8246		GO:0005515; GO:0003723		404734	TRUE	0.162304	0.1915	0.882699	chr5	140401908	140549569	147662	+	1065.39	1056.15	944.1	900.578	1315.5	1219.24	769.112	736.36	560.315	586.812	587.87	552.005	3.47416	3.45168	3.07417	2.93636	4.34483	3.96931	2.53175	2.45778	1.85131	1.92556	1.90942	1.80069
ENSG00000104522	ENST00000524719; ENST00000528920; ENST00000529064; ENST00000531473; ENST00000425753; ENST00000527677; ENST00000529048; ENST00000532308; ENST00000533817; ENST00000530474; ENST00000525274; ENST00000527549; ENST00000526290; ENST00000527006; ENST00000529899; ENST00000531006	GFUS	protein_coding	protein_coding	GDP-L-fucose synthase [Source:HGNC Symbol;Acc:HGNC:12390]	0.6051	890	GO:0009226; GO:0008152; GO:0022900; GO:0042351; GO:0010595; GO:0019673; GO:0007159; GO:1904906	GO:0016491; GO:0016853; GO:0003824; GO:0005515; GO:0042802; GO:0050577; GO:0009055; GO:0042356; GO:0047918	GO:0005829; GO:0070062	7264	TRUE	-0.0864723	0.191517	0.882699	chr8	143612618	143618048	5431	-	949.556	1026.18	1054.41	969.413	924.421	960.541	1071.59	1014.59	1030.94	1068.74	1127.3	1153.91	28.6826	31.0658	31.8036	29.2788	28.2818	28.9666	32.6751	31.3689	31.5528	32.4852	33.9168	34.8679
ENSG00000141556	ENST00000682479; ENST00000682722; ENST00000684464; ENST00000684544; ENST00000681983; ENST00000684361; ENST00000683184; ENST00000683282; ENST00000684408; ENST00000355528; ENST00000683444; ENST00000684776; ENST00000682107; ENST00000682921; ENST00000683009; ENST00000683041; ENST00000684760; ENST00000684349; ENST00000682213; ENST00000539345; ENST00000684000; ENST00000684188; ENST00000684429; ENST00000682934; ENST00000682610; ENST00000683821; ENST00000682654; ENST00000576160; ENST00000571712; ENST00000576996; ENST00000574801; ENST00000683584; ENST00000682099; ENST00000684559; ENST00000571316; ENST00000576760; ENST00000572984; ENST00000683839; ENST00000574975; ENST00000572953; ENST00000571796; ENST00000682315; ENST00000574422; ENST00000682225; ENST00000576677; ENST00000571618; ENST00000574886; ENST00000574818; ENST00000570679; ENST00000577051; ENST00000575132; ENST00000576603; ENST00000573364; ENST00000576432; ENST00000576691; ENST00000572389; ENST00000572794; ENST00000683883	TBCD	protein_coding	protein_coding	tubulin folding cofactor D [Source:HGNC Symbol;Acc:HGNC:11581]	0.5514	4070	GO:0050790; GO:0007021; GO:0007023; GO:0006457; GO:0000226; GO:0070830; GO:0000278; GO:0034333; GO:0031115; GO:0010812; GO:0048667	GO:0005096; GO:0048487; GO:0005515; GO:0051087	GO:0005737; GO:0016020; GO:0005886; GO:0005856; GO:0005912; GO:0070161; GO:0005815; GO:0016328; GO:0005813; GO:0005923; GO:0005874	6904	TRUE	-0.0803011	0.191567	0.882699	chr17	82752042	82945914	193873	+	3281.24	3653.66	3575.86	3352.21	3438.71	3155.6	3445.35	3306.88	3224.3	3534.36	3530.09	3682.28	21.6785	24.1925	23.5906	22.1446	23.0105	20.814	22.9781	22.3625	21.584	23.4973	23.2303	24.3367
ENSG00000122512	ENST00000265849; ENST00000699928; ENST00000699811; ENST00000699813; ENST00000699814; ENST00000699815; ENST00000699816; ENST00000699752; ENST00000699817; ENST00000699818; ENST00000699819; ENST00000699753; ENST00000699754; ENST00000699755; ENST00000699756; ENST00000699757; ENST00000699758; ENST00000699759; ENST00000699760; ENST00000699761; ENST00000699762; ENST00000699763; ENST00000699833; ENST00000699821; ENST00000699764; ENST00000699765; ENST00000699766; ENST00000699767; ENST00000699768; ENST00000699820; ENST00000699838; ENST00000699916; ENST00000699839; ENST00000699917; ENST00000699918; ENST00000699919; ENST00000699920; ENST00000699822; ENST00000699823; ENST00000699824; ENST00000699837; ENST00000699825; ENST00000699826; ENST00000699951; ENST00000699952; ENST00000699827; ENST00000699828; ENST00000406569; ENST00000642292; ENST00000642456; ENST00000643595; ENST00000382321; ENST00000644110; ENST00000469652; ENST00000699953; ENST00000699954; ENST00000699929; ENST00000699930; ENST00000699931; ENST00000699829; ENST00000699840; ENST00000699932; ENST00000699830; ENST00000699933; ENST00000699831; ENST00000699832; ENST00000699834; ENST00000699769; ENST00000703409; ENST00000699770; ENST00000415839	PMS2	protein_coding	protein_coding	PMS1 homolog 2, mismatch repair system component [Source:HGNC Symbol;Acc:HGNC:9122]	0.4673	3378	GO:0006298; GO:0006281; GO:0006974; GO:0090305; GO:0016446; GO:0009410	GO:0005524; GO:0030983; GO:0016787; GO:0005515; GO:0016887; GO:0004519; GO:0140664; GO:0004518; GO:0003697; GO:0032407; GO:0003677; GO:0032138	GO:0005634; GO:0005654; GO:0005829; GO:0005886; GO:0036464; GO:0032300; GO:0032389	5395	TRUE	-0.0738973	0.19197	0.884059	chr7	5970925	6009130	38206	-	2472.16	2371.2	2333.67	2190.58	2335.14	2296.81	2306.15	2235.83	2199.09	2344.36	2384.45	2399.43	19.679	18.9172	18.5495	17.4354	18.8268	18.253	18.5312	18.2169	17.7368	18.7787	18.9057	19.1068
ENSG00000137275	ENST00000678809; ENST00000678874; ENST00000380409; ENST00000677261; ENST00000677799; ENST00000676758; ENST00000676995; ENST00000679118; ENST00000479389; ENST00000676591; ENST00000259808; ENST00000676618; ENST00000678084; ENST00000677361; ENST00000676965; ENST00000680389; ENST00000679775; ENST00000679335; ENST00000679677	RIPK1	protein_coding	protein_coding	receptor interacting serine/threonine kinase 1 [Source:HGNC Symbol;Acc:HGNC:10019]	0.4872	3163	GO:0006468; GO:0007165; GO:0016310; GO:0043066; GO:0000165; GO:0006915; GO:0006807; GO:0010468; GO:0010556; GO:0012501; GO:0031326; GO:0043123; GO:0043170; GO:0044093; GO:0044238; GO:0071345; GO:0001934; GO:0006954; GO:0045944; GO:0046777; GO:0097527; GO:0030163; GO:0050729; GO:0071356; GO:0043065; GO:0060546; GO:0051092; GO:0032757; GO:0032760; GO:0070266; GO:0008219; GO:0034612; GO:0043124; GO:0033209; GO:0046330; GO:0097191; GO:2001237; GO:2001238; GO:1990000; GO:0060545; GO:2000379; GO:0043068; GO:1903800; GO:0070301; GO:0045651; GO:0036289; GO:0070231; GO:0010940; GO:0070105; GO:0070926; GO:0097300; GO:0097343; GO:1905206; GO:0010942; GO:0042327; GO:0043410; GO:0071363; GO:1901026; GO:1903265; GO:2000377; GO:2001240	GO:0004672; GO:0005524; GO:0005515; GO:0000166; GO:0004674; GO:0016301; GO:0016740; GO:0031625; GO:0042802; GO:0042803; GO:0106310; GO:0044877; GO:0004706; GO:0070513; GO:0005123	GO:0005737; GO:0016020; GO:0032991; GO:0005886; GO:0005829; GO:0010008; GO:0043235; GO:0097342; GO:0005739; GO:0031264; GO:0045121	8737	TRUE	0.0787899	0.192052	0.884059	chr6	3063824	3115187	51364	+	1639.62	1655.98	1563.2	1709.58	1794.51	1633.3	1436.48	1433.61	1379.26	1277.45	1297.86	1286.51	13.9389	14.1093	13.2699	14.5319	15.4515	13.8623	12.3275	12.4747	11.8806	10.9282	10.9899	10.941
ENSG00000048405	ENST00000485577; ENST00000393313; ENST00000265827; ENST00000393312; ENST00000434602; ENST00000436992; ENST00000439506	ZNF800	protein_coding	protein_coding	zinc finger protein 800 [Source:HGNC Symbol;Acc:HGNC:27267]	0.4259	2079	GO:0031018; GO:0090425	GO:0046872; GO:0003677	GO:0005634	168850	TRUE	0.115652	0.192093	0.884059	chr7	127346790	127431924	85135	-	1001.57	1083.25	891.424	1049.93	1172.31	1004.56	953.34	1163.12	1002.4	1036.63	985.587	1037.78	12.9543	14.0418	11.5129	13.5781	15.3571	12.9715	12.4471	15.3981	13.1364	13.4918	12.6971	13.4274
ENSG00000169856	ENST00000305901; ENST00000561401; ENST00000560699; ENST00000570208	ONECUT1	protein_coding	protein_coding	one cut homeobox 1 [Source:HGNC Symbol;Acc:HGNC:8138]	0.494	1892	GO:0006355; GO:0006357; GO:0045944; GO:0001889; GO:0001952; GO:0002064; GO:0003309; GO:0003310; GO:0003311; GO:0006006; GO:0007179; GO:0007219; GO:0007492; GO:0009653; GO:0016477; GO:0030183; GO:0030335; GO:0030512; GO:0031016; GO:0031018; GO:0035883; GO:0045165; GO:0048536; GO:0060271	GO:0003677; GO:0000981; GO:0000978; GO:1990837; GO:0001228; GO:0003682; GO:0003700	GO:0005634; GO:0000785	3175	TRUE	0.260028	0.192138	0.884059	chr15	52755053	52791078	36026	-	53.0364	59.9465	35.0819	52.2876	69.9269	60.6452	60.3541	47.3571	49.6593	65.3627	102.758	68.2027	0.753769	0.853867	0.497869	0.743035	1.00658	0.860486	0.865884	0.688906	0.715105	0.934783	1.45465	0.969662
ENSG00000171204	ENST00000393375; ENST00000531718; ENST00000531477; ENST00000358867; ENST00000528361; ENST00000530783; ENST00000534341; ENST00000526822; ENST00000529197; ENST00000530901; ENST00000531274	TMEM126B	protein_coding	protein_coding	transmembrane protein 126B [Source:HGNC Symbol;Acc:HGNC:30883]	0.3938	892	GO:0032981	GO:0005515; GO:0003674	GO:0016020; GO:0016021; GO:0005739; GO:0031966; GO:0005743	55863	TRUE	-0.0933375	0.192163	0.884059	chr11	85628573	85636539	7967	+	1168.88	1157.42	1344.88	1131.5	1146.31	1166.97	1244.81	1098.69	1228.35	1045.78	1034.69	1153.12	35.2364	34.9682	40.4828	34.1053	34.9995	35.1206	37.8804	33.9005	37.5186	31.7233	31.0677	34.7737
ENSG00000179397	ENST00000473875; ENST00000366534; ENST00000366531; ENST00000460986; ENST00000366533; ENST00000478554; ENST00000428042; ENST00000464170; ENST00000485888; ENST00000487449	CATSPERE	protein_coding	protein_coding	catsper channel auxiliary subunit epsilon [Source:HGNC Symbol;Acc:HGNC:28491]	0.4083	1740	GO:0030317; GO:0048240		GO:0036128; GO:0016020; GO:0016021; GO:0005886; GO:0005929; GO:0031514; GO:0042995; GO:0097228	257044	TRUE	0.2611	0.192209	0.884059	chr1	244454377	244641177	186801	+	15.299	13.6976	10.9266	14.6405	20.5668	18.5848	19.5057	12.9156	14.703	17.2007	17.048	12.9032	0.236428	0.21215	0.168611	0.226225	0.321915	0.286733	0.304289	0.204296	0.230222	0.267485	0.262414	0.199475
ENSG00000162819	ENST00000612948; ENST00000496267; ENST00000340934; ENST00000537020; ENST00000539697; ENST00000426638; ENST00000473962; ENST00000469236; ENST00000489191	BROX	protein_coding	protein_coding	BRO1 domain and CAAX motif containing [Source:HGNC Symbol;Acc:HGNC:26512]	0.4018	2087		GO:0005515	GO:0016020; GO:0070062	148362	TRUE	0.0818587	0.192282	0.884126	chr1	222712553	222735196	22644	+	1553.2	1526.26	1630.73	1724.5	1714.23	1554.92	1571.49	1442.13	1486.09	1338.22	1340.27	1338.75	20.012	19.7085	20.9803	22.2163	22.3703	20.0012	20.4391	19.0186	19.4005	17.3502	17.2002	17.2551
ENSG00000136542	ENST00000259056; ENST00000463418; ENST00000461704	GALNT5	protein_coding	protein_coding	polypeptide N-acetylgalactosaminyltransferase 5 [Source:HGNC Symbol;Acc:HGNC:4127]	0.3706	3886	GO:0006486; GO:0006493; GO:0006024; GO:0016266	GO:0046872; GO:0016740; GO:0030246; GO:0016757; GO:0004653	GO:0016020; GO:0016021; GO:0005794; GO:0000139; GO:0005575	11227	TRUE	0.134441	0.192514	0.884877	chr2	157257705	157318491	60787	+	372.533	381.292	305.098	380.606	411.507	371.767	163.417	182.348	162.499	170.92	164.127	176.971	2.57779	2.64425	2.1081	2.63332	2.88402	2.56825	1.14148	1.2915	1.1393	1.19012	1.13121	1.22501
ENSG00000271824	ENST00000607574	SMIM32	protein_coding	protein_coding	small integral membrane protein 32 [Source:HGNC Symbol;Acc:HGNC:53640]	0.6673	1695			GO:0016020; GO:0016021	389332	TRUE	-0.239097	0.192725	0.884877	chr5	136191468	136193162	1695	-	26.5182	21.6878	21.8531	17.7778	17.3194	19.5629	0	0	0.864885	0	1.0655	0	0.420688	0.344822	0.346176	0.281994	0.278283	0.309837	0	0	0.0139021	0	0.0168363	0
ENSG00000184349	ENST00000333274; ENST00000510359; ENST00000509503; ENST00000504941; ENST00000505499	EFNA5	protein_coding	protein_coding	ephrin A5 [Source:HGNC Symbol;Acc:HGNC:3225]	0.48	1579	GO:0030154; GO:0007399; GO:0007171; GO:0070507; GO:0032956; GO:0048013; GO:0043087; GO:0001934; GO:0007411; GO:0050731; GO:0050919; GO:0051893; GO:0061178; GO:0022407; GO:0022604; GO:1900025; GO:0031290; GO:0048668; GO:0048672; GO:0051965; GO:0071372; GO:0099560; GO:1904322	GO:0005515; GO:0046875; GO:0030297; GO:0005168; GO:0005169; GO:0005170; GO:0045499	GO:0016020; GO:0005886; GO:0005901; GO:0031225; GO:0031362; GO:0005604; GO:0005912; GO:0071944; GO:0098982	1946	TRUE	-0.0963828	0.192818	0.884877	chr5	107376894	107670937	294044	-	1144.36	1157.45	1065.33	1036.34	1134.42	979.137	1060.62	1061.97	996.345	1102	1033.53	1102.3	19.488	19.7545	18.1158	17.6462	19.5666	16.6468	18.2328	18.5108	17.1917	18.8844	17.531	18.7784
ENSG00000169758	ENST00000484722; ENST00000559079; ENST00000388942; ENST00000561302; ENST00000558249	TMEM266	protein_coding	protein_coding	transmembrane protein 266 [Source:HGNC Symbol;Acc:HGNC:26763]	0.5721	2066	GO:0055085	GO:0022832; GO:0042803; GO:0005515	GO:0005887; GO:0016020; GO:0016021; GO:0005829; GO:0005886; GO:0042995; GO:0030425; GO:0043204	123591	TRUE	-0.12906	0.192828	0.884877	chr15	76059958	76229121	169164	+	334.272	327.606	339.58	313.665	266.378	333.557	218.304	196.786	203.34	284.672	222.539	199.97	4.35066	4.27336	4.41331	4.08195	3.5115	4.3342	2.86817	2.62156	2.68153	3.72835	2.88496	2.6036
ENSG00000102125	ENST00000613634; ENST00000612460; ENST00000601016; ENST00000613002; ENST00000698234; ENST00000652682; ENST00000475699; ENST00000615986; ENST00000617701; ENST00000620808; ENST00000615658; ENST00000614595; ENST00000612012; ENST00000652476; ENST00000369776; ENST00000621647; ENST00000652685; ENST00000439735; ENST00000616020; ENST00000698235; ENST00000476800; ENST00000652358; ENST00000652390; ENST00000698317; ENST00000483674; ENST00000698318; ENST00000426231; ENST00000483780; ENST00000476679; ENST00000652354; ENST00000479875; ENST00000470127; ENST00000652644; ENST00000494912; ENST00000698319; ENST00000698320; ENST00000498029; ENST00000651139	TAFAZZIN	protein_coding	protein_coding	tafazzin, phospholipid-lysophospholipid transacylase [Source:HGNC Symbol;Acc:HGNC:11577]	0.5951	1553	GO:0006629; GO:0006644; GO:0007005; GO:0000423; GO:0060048; GO:0003007; GO:0032049; GO:0035965; GO:0006936; GO:0007519; GO:0007007; GO:0007507; GO:0030097; GO:0032048; GO:0032981; GO:0042407; GO:0042775; GO:0048137; GO:0048738; GO:1900210; GO:2001171	GO:0016746; GO:0016740; GO:0003841; GO:0008374; GO:0047184; GO:0005515	GO:0005737; GO:0016020; GO:0016021; GO:0005739; GO:0005743; GO:0005741; GO:0031966	6901	TRUE	0.105721	0.192878	0.884877	chrX	154411524	154421726	10203	+	1232.69	1289.24	1345.86	1406.55	1229.85	1529.84	1512.62	1282.86	1366.72	1239.69	1429.28	1290.34	21.3435	22.3722	23.2692	24.351	21.5678	26.445	26.4383	22.7355	23.9772	21.5994	24.6496	22.3497
ENSG00000188735	ENST00000342607; ENST00000449592; ENST00000541467; ENST00000540377; ENST00000416147; ENST00000411958; ENST00000538055	TMEM120B	protein_coding	protein_coding	transmembrane protein 120B [Source:HGNC Symbol;Acc:HGNC:32008]	0.579	2516	GO:0008150; GO:0045444; GO:0051291	GO:0005515; GO:0003674	GO:0005634; GO:0016020; GO:0016021; GO:0005637; GO:0005575	144404	TRUE	0.0689435	0.192889	0.884877	chr12	121712752	121783001	70250	+	3003.63	2997.77	3024.82	3229.62	3028.85	3219.33	3258.88	3012.75	3091.78	3318.31	3220.16	3103.73	32.1011	32.1096	32.2807	34.5123	32.7862	34.3497	35.1587	32.957	33.4802	35.6869	34.2791	33.1828
ENSG00000026751	ENST00000458104; ENST00000444090; ENST00000458602; ENST00000441662; ENST00000621377; ENST00000488819; ENST00000368043; ENST00000368042; ENST00000359331; ENST00000495334; ENST00000484221	SLAMF7	protein_coding	protein_coding	SLAM family member 7 [Source:HGNC Symbol;Acc:HGNC:21394]	0.4605	2245	GO:0007155; GO:0002376; GO:0045087; GO:0002250; GO:0030101; GO:0042110; GO:0042267	GO:0042802	GO:0016020; GO:0016021; GO:0009897; GO:0005886; GO:0005783	57823	TRUE	-0.269603	0.19299	0.884877	chr1	160739057	160754821	15765	+	34.6828	57.5581	57.4533	37.1096	35.122	46.9536	117.556	125.299	115.673	136.871	114.026	118.337	0.415416	0.690936	0.68715	0.444429	0.426076	0.561463	1.42136	1.53612	1.40381	1.64967	1.36036	1.41789
ENSG00000007080	ENST00000445755; ENST00000602080; ENST00000597436; ENST00000596123	CCDC124	protein_coding	protein_coding	coiled-coil domain containing 124 [Source:HGNC Symbol;Acc:HGNC:25171]	0.6286	807	GO:0045893; GO:0051301; GO:0007049; GO:0006366	GO:0003723; GO:0003713	GO:0005737; GO:0005829; GO:0005886; GO:0005856; GO:0030496; GO:0005815; GO:0005634	115098	TRUE	-0.103875	0.19299	0.884877	chr19	17933015	17943991	10977	+	3301.71	3123.55	3661.89	3308.76	2811.73	3273.51	2953.36	3095.56	3123.84	3241.85	2883.45	2851.77	109.906	104.206	121.718	110.127	94.7968	108.787	99.24	105.471	105.36	108.59	95.6031	94.9621
ENSG00000130332	ENST00000587502; ENST00000591515; ENST00000589532; ENST00000585395; ENST00000252622; ENST00000585409; ENST00000591745	LSM7	protein_coding	protein_coding	LSM7 homolog, U6 small nuclear RNA and mRNA degradation associated [Source:HGNC Symbol;Acc:HGNC:20470]	0.5864	570	GO:0006397; GO:0008380; GO:0000398; GO:0000956	GO:0003723; GO:0005515; GO:0017070	GO:0005634; GO:0005681; GO:1990904; GO:0005654; GO:0005829; GO:0046540; GO:1990726; GO:0071005; GO:0071013; GO:0071004; GO:0005689; GO:0005688; GO:0120115; GO:0097526	51690	TRUE	-0.139605	0.193123	0.884877	chr19	2321520	2328611	7092	-	1484.58	1482.54	1925.55	1474.19	1343.15	1628.23	1147.06	1055.94	1198.9	1184.28	1119.43	1225.81	70.0226	70.0812	90.6893	69.5238	64.165	76.6712	54.6149	50.9783	57.296	56.209	52.591	57.838
ENSG00000279026	ENST00000623547	ENSG00000279026	protein_coding	TEC	TEC	0.4598	2225					TRUE	0.264641	0.193175	0.884877	chr14	73580694	73582918	2225	+	28.5581	22.8293	22.7636	25.0981	41.3278	29.3444	28.0394	26.5487	28.5412	33.2547	25.572	31.3743	0.345131	0.27651	0.274704	0.303279	0.505867	0.35405	0.342069	0.328404	0.349488	0.404413	0.307821	0.379301
ENSG00000068912	ENST00000688096; ENST00000687536; ENST00000685508; ENST00000690836; ENST00000689496; ENST00000688464; ENST00000689943; ENST00000690769; ENST00000692516; ENST00000690020; ENST00000692971; ENST00000692665; ENST00000692267; ENST00000689106; ENST00000689887; ENST00000691939; ENST00000693288; ENST00000684875; ENST00000688147; ENST00000692350; ENST00000690280; ENST00000691853; ENST00000691065; ENST00000689291; ENST00000690740; ENST00000688274; ENST00000693696; ENST00000685400; ENST00000689100; ENST00000687723; ENST00000686424; ENST00000691217; ENST00000692745; ENST00000185150; ENST00000691171; ENST00000494373; ENST00000692786; ENST00000405123; ENST00000378239; ENST00000687552; ENST00000687712; ENST00000689230; ENST00000684835	ERLEC1	protein_coding	protein_coding	endoplasmic reticulum lectin 1 [Source:HGNC Symbol;Acc:HGNC:25222]	0.4141	2579	GO:0030433; GO:0030968; GO:0036503; GO:1904153	GO:0005515; GO:0051082	GO:0005783; GO:0005788; GO:0044322	27248	TRUE	-0.0678426	0.193201	0.884877	chr2	53787009	53833038	46030	+	3309.46	3235.21	3409.38	3183.54	3115.07	3205.03	3642.02	3866.74	3973.23	3995.54	3844.45	3808.37	34.5057	33.8064	35.4958	33.1887	32.8958	33.3618	38.3324	41.2658	41.9742	41.9204	39.9251	39.7217
ENSG00000134539	ENST00000544747; ENST00000540271; ENST00000381908; ENST00000350274; ENST00000336164; ENST00000538997; ENST00000543420; ENST00000543777; ENST00000344825; ENST00000539374; ENST00000539792	KLRD1	protein_coding	protein_coding	killer cell lectin like receptor D1 [Source:HGNC Symbol;Acc:HGNC:6378]	0.3865	3758	GO:0002376; GO:0045087; GO:0002250; GO:0045953; GO:0007166; GO:0045954; GO:0002223; GO:0001915; GO:0032814; GO:0002228	GO:0030246; GO:0005515; GO:0004888; GO:0023024; GO:0062082; GO:1990405; GO:0023030	GO:0016020; GO:0016021; GO:0005886; GO:0009897; GO:0005887; GO:0043235	3824	TRUE	0.433231	0.19322	0.884877	chr12	10226058	10329608	103551	+	54.1672	23.8055	20.2521	26.902	67.8418	47.615	59.5309	102.907	72.2348	48.718	78.009	51.0595	0.387583	0.170714	0.1447	0.192469	0.49166	0.340138	0.429992	0.753678	0.523697	0.35078	0.55597	0.365477
ENSG00000232388	ENST00000435844; ENST00000411646; ENST00000608034	SMIM26	protein_coding	protein_coding	small integral membrane protein 26 [Source:HGNC Symbol;Acc:HGNC:43430]	0.4891	578			GO:0016020; GO:0016021	388789	TRUE	-0.120671	0.193222	0.884877	chr20	18567347	18569563	2217	+	827.243	813.979	990.675	826.213	738.238	857.835	1015.53	971.538	1131.36	884.116	896.085	888.532	38.4649	37.9322	45.9971	38.4123	34.767	39.8217	47.6667	46.2384	53.3011	41.3674	41.5011	41.3295
ENSG00000125971	ENST00000696986; ENST00000480759; ENST00000357156; ENST00000300469; ENST00000374846	DYNLRB1	protein_coding	protein_coding	dynein light chain roadblock-type 1 [Source:HGNC Symbol;Acc:HGNC:15468]	0.5331	997	GO:0007018; GO:0007632; GO:0009416	GO:0005515; GO:0045505; GO:0003777	GO:0005737; GO:0110165; GO:0016020; GO:0005856; GO:0005874; GO:0005868; GO:0030286; GO:0005813; GO:0005929; GO:0097542	83658	TRUE	-0.0954853	0.193287	0.884877	chr20	34516395	34540958	24564	+	4182.86	4028.65	4557.18	3961.53	3671.35	4326.29	5322.31	5639.06	5960.2	6347.51	5707.14	5800.85	112.724	108.809	122.633	106.746	100.209	116.397	144.787	155.546	162.745	172.132	153.193	156.382
ENSG00000182010	ENST00000315289; ENST00000373789; ENST00000395260	RTKN2	protein_coding	protein_coding	rhotekin 2 [Source:HGNC Symbol;Acc:HGNC:19364]	0.356	3782	GO:0030097; GO:0007165; GO:0051092; GO:1901224; GO:0008284; GO:2001243		GO:0005634; GO:0005737; GO:0005886	219790	TRUE	0.0829169	0.193314	0.884877	chr10	62183035	62268844	85810	-	1217	1175.97	1096.31	1237.86	1247.12	1213.4	1131.18	1045.81	1008.4	940.417	1087.78	1039.68	8.65277	8.37962	7.78329	8.79996	8.98072	8.61292	8.11869	7.61073	7.26446	6.72823	7.70342	7.39468
ENSG00000175756	ENST00000338370; ENST00000321751; ENST00000338338; ENST00000378853; ENST00000489799; ENST00000496905	AURKAIP1	protein_coding	protein_coding	aurora kinase A interacting protein 1 [Source:HGNC Symbol;Acc:HGNC:24114]	0.6808	800	GO:0006397; GO:0045839; GO:0032543; GO:0045862	GO:0005515	GO:0005634; GO:0043231; GO:0005654; GO:0005739; GO:1990904; GO:0005840; GO:0005743; GO:0005763	54998	TRUE	-0.121915	0.193458	0.885244	chr1	1373730	1375207	1478	-	1487.06	1552.39	1876.63	1583.27	1360.66	1577.75	1801.84	1796.7	1837.02	1879.47	1663.24	1826.72	49.9706	52.2819	62.97	53.1972	46.3099	52.9309	61.1214	61.7977	62.5467	63.5533	55.6699	61.4065
ENSG00000106524	ENST00000306999; ENST00000447802; ENST00000628652; ENST00000453623; ENST00000421746; ENST00000627859	ANKMY2	protein_coding	protein_coding	ankyrin repeat and MYND domain containing 2 [Source:HGNC Symbol;Acc:HGNC:25370]	0.4963	1291		GO:0005515; GO:0046872; GO:0019899	GO:0005929; GO:0042995	57037	TRUE	-0.0962424	0.193541	0.885244	chr7	16599779	16645817	46039	-	589.521	642.645	660.146	600.262	573.704	595.692	364.512	385.315	358.928	442.631	446.444	447.925	12.2789	13.4151	13.7299	12.501	12.1028	12.3869	7.66409	8.21458	7.5748	9.27722	9.26199	9.33296
ENSG00000162745	ENST00000533556; ENST00000294794; ENST00000525589; ENST00000367940; ENST00000367938	OLFML2B	protein_coding	protein_coding	olfactomedin like 2B [Source:HGNC Symbol;Acc:HGNC:24558]	0.5274	1614	GO:0007165; GO:0030198	GO:0042802; GO:0050840	GO:0005576; GO:0005615; GO:0031012	25903	TRUE	-0.145631	0.193617	0.885244	chr1	161983192	162023869	40678	-	267.222	288.79	234.011	218.562	231.647	259.209	163.36	168.62	145.301	144.486	155.563	124.423	4.45199	4.822	3.89301	3.64085	3.90883	4.31137	2.74736	2.87543	2.45276	2.42228	2.58146	2.07367
ENSG00000115652	ENST00000497604; ENST00000283148; ENST00000409501; ENST00000473338; ENST00000409032; ENST00000470053; ENST00000441952; ENST00000416298; ENST00000444193; ENST00000457835; ENST00000436241; ENST00000479774; ENST00000479621; ENST00000483426; ENST00000474920	UXS1	protein_coding	protein_coding	UDP-glucuronate decarboxylase 1 [Source:HGNC Symbol;Acc:HGNC:17729]	0.4911	1076	GO:0042732; GO:0033320	GO:0048040; GO:0042802; GO:0016829; GO:0070403; GO:0042803; GO:0016831	GO:0016020; GO:0016021; GO:0005794; GO:1902494; GO:0005737; GO:0032580; GO:0070062	80146	TRUE	-0.0823624	0.193625	0.885244	chr2	106093308	106194301	100994	-	1869.53	1692.79	1897.58	1739.09	1659.41	1763.6	2206.58	2328.4	2328.27	2333.57	2161.9	2238.7	46.7204	42.3974	47.3523	43.4551	42.0016	44.0003	55.6649	59.5581	58.9537	58.6827	53.8129	55.9659
ENSG00000090932	ENST00000600437; ENST00000356433; ENST00000596614; ENST00000600579; ENST00000205143	DLL3	protein_coding	protein_coding	delta like canonical Notch ligand 3 [Source:HGNC Symbol;Acc:HGNC:2909]	0.684	1349	GO:0030154; GO:0007219; GO:0001501; GO:0001756; GO:0007386; GO:0009888; GO:0048339; GO:0050768	GO:0005509; GO:0005112	GO:0016020; GO:0016021	10683	TRUE	-0.132825	0.193765	0.88548	chr19	39498895	39508481	9587	+	489.567	568.45	599.139	554.249	447.056	508.636	560.788	519.493	541.418	418.551	377.187	399.078	9.75855	11.3561	11.9253	11.0465	9.02556	10.122	11.284	10.599	10.9348	8.39534	7.48874	7.95766
ENSG00000111639	ENST00000229238; ENST00000537701; ENST00000543164; ENST00000543703; ENST00000538814; ENST00000543959; ENST00000540949	MRPL51	protein_coding	protein_coding	mitochondrial ribosomal protein L51 [Source:HGNC Symbol;Acc:HGNC:14044]	0.4876	581	GO:0006412; GO:0032543	GO:0003735; GO:0005515	GO:0005739; GO:1990904; GO:0005840; GO:0005762; GO:0005743; GO:0005761	51258	TRUE	-0.099051	0.193832	0.88548	chr12	6491886	6493841	1956	-	3744.17	3730.31	4480.79	3814.91	3560.21	3797.17	4930.07	4816.8	4977.41	4917.11	4614.68	4952.98	173.167	172.909	206.935	176.417	166.773	175.329	230.172	228.023	233.249	228.843	212.584	229.156
ENSG00000213973	ENST00000596209	ZNF99	protein_coding	protein_coding	zinc finger protein 99 [Source:HGNC Symbol;Acc:HGNC:13175]	0.3493	7861	GO:0006355; GO:0045944; GO:0006357	GO:0046872; GO:0003677; GO:0000978; GO:0001228	GO:0005634	7652	TRUE	0.31149	0.19391	0.88548	chr19	22752183	22784151	31969	-	21.4265	17.1262	10.9277	15.6869	30.3264	22.5299	13.4194	26.5508	26.8183	19.5097	29.8635	27.6606	0.0732924	0.0587126	0.0373255	0.0536527	0.105067	0.0769395	0.0463373	0.0929601	0.0929487	0.0671546	0.101748	0.0946507
ENSG00000004776	ENST00000004982; ENST00000587965; ENST00000592984	HSPB6	protein_coding	protein_coding	heat shock protein family B (small) member 6 [Source:HGNC Symbol;Acc:HGNC:26511]	0.6673	911	GO:0043066; GO:0009408; GO:0042026; GO:0045766; GO:0061077	GO:0005212; GO:0042803; GO:0051082; GO:0044183; GO:0051087	GO:0005634; GO:0005737; GO:0005794; GO:0005730; GO:0005829; GO:0005576	126393	TRUE	-0.265568	0.193918	0.88548	chr19	35754566	35758079	3514	-	13.2591	14.8391	11.8371	11.5033	8.65969	7.82518	20.7248	14.3506	14.7031	16.054	18.1135	19.3548	0.391234	0.438826	0.348768	0.339384	0.2588	0.230516	0.61731	0.433417	0.439578	0.476677	0.532357	0.571304
ENSG00000175087	ENST00000619836; ENST00000444713; ENST00000374269; ENST00000374271	PDIK1L	protein_coding	protein_coding	PDLIM1 interacting kinase 1 like [Source:HGNC Symbol;Acc:HGNC:18981]	0.4121	3370	GO:0006468; GO:0016310; GO:0051321	GO:0005524; GO:0004672; GO:0000166; GO:0004674; GO:0016301; GO:0016740; GO:0106310; GO:0005515	GO:0005634; GO:0005654	149420	TRUE	-0.0820705	0.194021	0.88548	chr1	26111165	26125555	14391	+	1039.31	1025.04	1028.92	964.183	1017.51	941.956	1248.36	1278.64	1278.3	1308.4	1324.42	1371.43	8.29279	8.19704	8.19791	7.69239	8.22308	7.50359	10.0551	10.4427	10.3346	10.5054	10.5259	10.9467
ENSG00000163635	ENST00000643464; ENST00000647117; ENST00000674280; ENST00000474513; ENST00000474112; ENST00000295900; ENST00000642539; ENST00000646942; ENST00000650280; ENST00000674254; ENST00000487717; ENST00000522345; ENST00000484332; ENST00000475897; ENST00000488239; ENST00000466529; ENST00000472569; ENST00000484668; ENST00000477516; ENST00000643453	ATXN7	protein_coding	protein_coding	ataxin 7 [Source:HGNC Symbol;Acc:HGNC:10560]	0.465	2193	GO:0016578; GO:0000226; GO:0007601; GO:0006282; GO:0006357; GO:0035521; GO:0035522; GO:0043966; GO:0045893; GO:0006997; GO:0007026; GO:0043484	GO:0005515	GO:0005634; GO:0005737; GO:0005654; GO:0005829; GO:0005856; GO:0005730; GO:0015630; GO:0016363; GO:0033276; GO:0000124	6314	TRUE	0.104109	0.194025	0.88548	chr3	63863155	64003462	140308	+	1984.65	1948.68	1625.52	2038.39	2034.91	1905.75	1575.37	1681.58	1593.26	1531.1	1662.6	1626.18	24.3349	23.9469	19.9025	24.9908	25.2715	23.329	19.4992	21.1045	19.7943	18.8915	20.3055	19.9466
ENSG00000138411	ENST00000642884; ENST00000260983; ENST00000644978; ENST00000647236; ENST00000644030; ENST00000644421; ENST00000642318; ENST00000644256; ENST00000645468; ENST00000498146; ENST00000462290; ENST00000647402; ENST00000644405; ENST00000645770; ENST00000647314; ENST00000642531; ENST00000427457	HECW2	protein_coding	protein_coding	HECT, C2 and WW domain containing E3 ubiquitin protein ligase 2 [Source:HGNC Symbol;Acc:HGNC:29853]	0.4514	4046	GO:0016567; GO:0030071; GO:0000209; GO:0043161; GO:0048814; GO:2000650; GO:0006511	GO:0005515; GO:0004842; GO:0016740; GO:0061630	GO:0005737; GO:0005856; GO:0005819; GO:0072686	57520	TRUE	-0.161005	0.19418	0.885497	chr2	196189099	196593684	404586	-	491.526	554.946	387.769	446.627	437.994	392.332	409.612	448.319	402.702	483.244	442.473	452.756	3.26667	3.69634	2.57335	2.96791	2.94826	2.60314	2.74803	3.0497	2.71174	3.23179	2.92903	3.01008
ENSG00000145819	ENST00000645722; ENST00000274498; ENST00000642734; ENST00000378013; ENST00000475287; ENST00000477867; ENST00000451259; ENST00000461314; ENST00000469131; ENST00000469396; ENST00000645625; ENST00000464838; ENST00000470032; ENST00000443674; ENST00000418236; ENST00000443045; ENST00000419676; ENST00000424007; ENST00000489924; ENST00000486650; ENST00000646213; ENST00000421521; ENST00000425417	ARHGAP26	protein_coding	protein_coding	Rho GTPase activating protein 26 [Source:HGNC Symbol;Acc:HGNC:17073]	0.483	1951	GO:0007165; GO:0030036; GO:0050790; GO:0007399; GO:0051056	GO:0005515; GO:0005096; GO:0005543	GO:0005737; GO:0005856; GO:0005925; GO:0070161; GO:0005829; GO:0005575	23092	TRUE	-0.153644	0.194191	0.885497	chr5	142770377	143229011	458635	+	943.165	850.745	705.83	719.742	849.527	675.696	509.533	646.247	550.135	529.977	605.616	642.382	12.9992	11.7514	9.71395	9.91863	11.8589	9.29743	7.08907	9.11669	7.6825	7.35025	8.31387	8.85678
ENSG00000130997	ENST00000382865; ENST00000511885; ENST00000503371; ENST00000511098; ENST00000514521; ENST00000511777; ENST00000509623; ENST00000514858; ENST00000508568; ENST00000503601; ENST00000515357; ENST00000510344; ENST00000506518	POLN	protein_coding	protein_coding	DNA polymerase nu [Source:HGNC Symbol;Acc:HGNC:18870]	0.5103	1450	GO:0006260; GO:0006281; GO:0006974; GO:0006302; GO:0006261; GO:0000724; GO:0036297; GO:0019985; GO:0071897	GO:0003677; GO:0003887; GO:0003676; GO:0016740; GO:0016779; GO:0005515; GO:0030332	GO:0005634; GO:0005654	353497	TRUE	-0.144937	0.194202	0.885497	chr4	2071918	2242121	170204	-	161.851	180.643	166.454	143.713	166.583	147.51	231.77	220.742	203.733	192.54	313.346	277.667	3.00146	3.35739	3.08232	2.66478	3.12887	2.731	4.33874	4.18999	3.82811	3.59298	5.78788	5.15107
ENSG00000251247	ENST00000589046; ENST00000706174; ENST00000420450; ENST00000586933; ENST00000532141; ENST00000526123; ENST00000432005; ENST00000529555; ENST00000331800; ENST00000534729; ENST00000586646; ENST00000525851; ENST00000529989; ENST00000585396	ZNF345	protein_coding	protein_coding	zinc finger protein 345 [Source:HGNC Symbol;Acc:HGNC:16367]	0.4502	1722	GO:0045944; GO:0006357; GO:0006366; GO:0000122; GO:0006359; GO:0006383	GO:0046872; GO:0003677; GO:0005515; GO:0000978; GO:1990837; GO:0001228	GO:0005634	25850	TRUE	0.156713	0.194423	0.885689	chr19	36850361	36913029	62669	+	185.728	195.758	190.272	193.524	251.118	196.146	575.202	474.835	549.831	499.291	550.769	464.659	2.90021	3.06361	2.96685	3.02158	3.97164	3.05784	9.06697	7.58937	8.69933	7.84553	8.56643	7.25841
ENSG00000154175	ENST00000471714; ENST00000470336; ENST00000284322; ENST00000495591; ENST00000486770; ENST00000487012; ENST00000497021; ENST00000469764; ENST00000497395; ENST00000471901; ENST00000527943; ENST00000482765; ENST00000478235; ENST00000466947; ENST00000533795; ENST00000528305; ENST00000495063; ENST00000528490; ENST00000487249; ENST00000534413; ENST00000533855; ENST00000459682; ENST00000483129; ENST00000475896; ENST00000527258; ENST00000530539; ENST00000530236; ENST00000532144	ABI3BP	protein_coding	protein_coding	ABI family member 3 binding protein [Source:HGNC Symbol;Acc:HGNC:17265]	0.4542	1526	GO:0008285; GO:0010811; GO:0030198; GO:1904597; GO:1905209	GO:0005515; GO:0005518; GO:0005539; GO:0008201; GO:0005201	GO:0005614; GO:0031012; GO:0005615; GO:0005576; GO:0062023	25890	TRUE	-0.234588	0.194549	0.885689	chr3	100749156	100993515	244360	-	133.678	148.392	101.981	89.9347	134.237	96.8367	43.8878	43.1762	45.8389	53.1134	28.7685	34.1013	2.35553	2.62061	1.7944	1.58455	2.39576	1.70355	0.780663	0.778729	0.818408	0.941784	0.504924	0.601114
ENSG00000181790	ENST00000643448; ENST00000517894; ENST00000521208; ENST00000323289; ENST00000518820; ENST00000518812	ADGRB1	protein_coding	protein_coding	adhesion G protein-coupled receptor B1 [Source:HGNC Symbol;Acc:HGNC:943]	0.6789	4575	GO:0007186; GO:0007166; GO:0016525; GO:0007165; GO:0007517; GO:0002376; GO:0045087; GO:0007399; GO:0006909; GO:0050829; GO:0007189; GO:0007155; GO:0010596; GO:0006910; GO:0006911; GO:0007409; GO:0007422; GO:0008285; GO:0031397; GO:0042177; GO:0043277; GO:0043652; GO:0048167; GO:0051965; GO:1901741; GO:1903428	GO:0004930; GO:0004888; GO:0005515; GO:0001530; GO:0001786; GO:0030165	GO:0016020; GO:0016021; GO:0005887; GO:0005886; GO:0042995; GO:0005576; GO:0005925; GO:0070161; GO:0005615; GO:0030425; GO:0045202; GO:0048471; GO:0014069; GO:0043197; GO:0001891; GO:0005911	575	TRUE	-0.117559	0.194591	0.885689	chr8	142449430	142545009	95580	+	300.88	311.62	308.675	269.804	270.615	306.16	413.276	345.851	395.252	358.922	370.794	399.077	1.76843	1.83562	1.8116	1.58558	1.61096	1.7965	2.45202	2.08062	2.35382	2.12281	2.17073	2.34642
ENSG00000138744	ENST00000286733; ENST00000511606; ENST00000513045; ENST00000602782; ENST00000507956; ENST00000505594; ENST00000507187; ENST00000507940; ENST00000503636	NAAA	protein_coding	protein_coding	N-acylethanolamine acid amidase [Source:HGNC Symbol;Acc:HGNC:736]	0.5163	1022	GO:0006629; GO:0006631; GO:0016042; GO:0006670; GO:0070292; GO:0070291	GO:0016787; GO:0017040; GO:0102121; GO:0017064; GO:0140297; GO:0016810; GO:0047412	GO:0016020; GO:0005764; GO:0070062; GO:0019898; GO:0005737; GO:0043202	27163	TRUE	0.124331	0.194611	0.885689	chr4	75913660	75941013	27354	-	269.444	258.879	278.519	267.86	314.115	301.826	497.562	497.358	527.109	557.069	534.988	514.823	7.08928	6.82644	7.31741	7.04675	8.3707	7.9282	13.2151	13.3941	14.052	14.7489	14.0203	13.5502
ENSG00000107165	ENST00000473763; ENST00000459790; ENST00000388918; ENST00000381136; ENST00000381142; ENST00000470909; ENST00000473504	TYRP1	protein_coding	protein_coding	tyrosinase related protein 1 [Source:HGNC Symbol;Acc:HGNC:12450]	0.4321	998	GO:0042438; GO:0032438; GO:0030318; GO:0006582; GO:0043438; GO:0043473; GO:0048023	GO:0016491; GO:0046872; GO:0004497; GO:0042803; GO:0005515; GO:0004503; GO:0042802	GO:0005737; GO:0016020; GO:0016021; GO:0031410; GO:0010008; GO:0042470; GO:0033162; GO:0030669; GO:0097708	7306	TRUE	-0.259754	0.194697	0.885689	chr9	12685439	12710285	24847	+	38.7574	22.8293	31.8691	26.1438	25.979	21.5192	2.43821	2.1526	1.72977	4.58686	0	1.84332	1.04426	0.616467	0.857417	0.704321	0.708952	0.578849	0.0663155	0.0593647	0.0472224	0.124362	0	0.0496832
ENSG00000175305	ENST00000520509; ENST00000308108; ENST00000396133; ENST00000524224; ENST00000523476; ENST00000521809; ENST00000519889; ENST00000517487	CCNE2	protein_coding	protein_coding	cyclin E2 [Source:HGNC Symbol;Acc:HGNC:1590]	0.3983	1309	GO:0050790; GO:0051301; GO:0007049; GO:0000082; GO:0051726; GO:0000079; GO:0044772; GO:0000723; GO:0006270; GO:0007129; GO:0032880; GO:0070192	GO:0005515; GO:0016538; GO:0019901	GO:0005634; GO:0005737; GO:0005813; GO:0005654; GO:0005829; GO:0000307; GO:0097134; GO:0097135	9134	TRUE	0.0759198	0.1947	0.885689	chr8	94879770	94896678	16909	-	1065.83	1066.13	1099.94	1121.05	1143.08	1147.36	1044.77	1025.35	1037	1129.51	1121.97	1149.3	21.8944	21.9492	22.5623	23.0259	23.7827	23.5304	21.6649	21.5591	21.5838	23.3482	22.9565	23.6175
ENSG00000171953	ENST00000584205; ENST00000462733; ENST00000585101; ENST00000474627; ENST00000467560; ENST00000496852; ENST00000581698; ENST00000469327; ENST00000465337; ENST00000488753; ENST00000444058; ENST00000577586; ENST00000497871	ATPAF2	protein_coding	protein_coding	ATP synthase mitochondrial F1 complex assembly factor 2 [Source:HGNC Symbol;Acc:HGNC:18802]	0.5657	930	GO:0043461; GO:0033615	GO:0005515	GO:0005829; GO:0005739; GO:0016607	91647	TRUE	0.105939	0.194714	0.885689	chr17	17977409	18039209	61801	-	645.321	678.438	673.2	794.583	662.433	695.318	736.891	693.062	666.981	634.902	622.446	739.04	18.6525	19.6533	19.4301	22.964	19.3929	20.0645	21.5008	20.5043	19.5335	18.4665	17.9202	21.369
ENSG00000154319	ENST00000284486; ENST00000531564; ENST00000534308; ENST00000527445; ENST00000528897; ENST00000648766; ENST00000531804; ENST00000528111	FAM167A	protein_coding	protein_coding	family with sequence similarity 167 member A [Source:HGNC Symbol;Acc:HGNC:15549]	0.601	1514		GO:0005515		83648	TRUE	0.115432	0.19474	0.885689	chr8	11421476	11475908	54433	-	288.722	284.224	264.969	289.763	306.393	314.077	313.31	334.437	336.44	366.952	350.305	292.922	5.12789	5.05922	4.69918	5.14576	5.51159	5.56902	5.61725	6.07973	6.05442	6.5582	6.19703	5.20435
ENSG00000107560	ENST00000355624; ENST00000369199; ENST00000476207; ENST00000483413	RAB11FIP2	protein_coding	protein_coding	RAB11 family interacting protein 2 [Source:HGNC Symbol;Acc:HGNC:29152]	0.403	3364	GO:0015031; GO:0043547; GO:0006909; GO:0030010; GO:0045055; GO:0035773; GO:0035669	GO:0042803; GO:0005515; GO:0031267; GO:0042802; GO:0019901	GO:0016020; GO:0043231; GO:0005654; GO:0005886; GO:0042995; GO:0005768; GO:0055038; GO:0001891; GO:0030659	22841	TRUE	0.0923565	0.194779	0.885689	chr10	118004916	118046941	42026	-	3225.02	3296.56	2850.92	3252.28	3541.82	3205.39	4209.58	4660.37	4282.91	4536.41	4511.32	4559.43	25.7788	26.409	22.7553	25.9934	28.6744	25.5796	33.967	38.1295	34.6875	36.4887	35.9179	36.4582
ENSG00000173039	ENST00000612991; ENST00000525693; ENST00000406246; ENST00000526283; ENST00000308639; ENST00000531484; ENST00000532999; ENST00000526257; ENST00000529389; ENST00000525658; ENST00000533546; ENST00000526738; ENST00000527909; ENST00000534558; ENST00000527749; ENST00000529330; ENST00000532879; ENST00000531238; ENST00000527074; ENST00000525301; ENST00000533187; ENST00000527874; ENST00000525858; ENST00000534305; ENST00000532776; ENST00000534283	RELA	protein_coding	protein_coding	RELA proto-oncogene, NF-kB subunit [Source:HGNC Symbol;Acc:HGNC:9955]	0.6136	1092	GO:0006355; GO:0051092; GO:0010605; GO:0043066; GO:0043123; GO:0045893; GO:0051607; GO:0006954; GO:0019221; GO:0045944; GO:0008284; GO:0045087; GO:0006357; GO:0010033; GO:0000122; GO:0071347; GO:0071356; GO:0007249; GO:0045892; GO:0010628; GO:0032757; GO:0071222; GO:1901223; GO:1902894; GO:0050727; GO:1902895; GO:0002357; GO:0035924; GO:0033209; GO:0070301; GO:0070498; GO:0070555; GO:0043620; GO:0071223; GO:1902004; GO:1901224; GO:1904996; GO:0034097; GO:2000630; GO:2001237; GO:0010224; GO:0071316; GO:0071354; GO:1904385; GO:0006968; GO:0050862; GO:0007218; GO:1901222; GO:0038061; GO:0070431; GO:0001889; GO:0001942; GO:0006325; GO:0006351; GO:0006952; GO:0009617; GO:0009887; GO:0030163; GO:0032495; GO:0032735; GO:0033234; GO:0035729; GO:0035994; GO:0042177; GO:0071224; GO:0099527; GO:1901522	GO:0003677; GO:0003700; GO:0000978; GO:0031625; GO:0042802; GO:0031490; GO:0042803; GO:0005515; GO:0000981; GO:0000977; GO:0000976; GO:0042826; GO:0003682; GO:0001227; GO:0019901; GO:0001228; GO:0047485; GO:0042301; GO:0140297; GO:0051059; GO:0140296; GO:0019899; GO:0001223; GO:0042277; GO:0042805; GO:0000979; GO:0043565; GO:0071532	GO:0005634; GO:0005737; GO:0005829; GO:0071159; GO:0005667; GO:0000785; GO:0005654; GO:0035525; GO:0098978	5970	TRUE	0.0705663	0.194824	0.885689	chr11	65653599	65663090	9492	-	4484.64	4522.49	4495.37	4745.62	4527.01	4919.2	5328.71	4949.54	5184.27	5020.32	5134.86	4895.84	110.431	111.61	110.534	116.843	112.905	120.932	132.457	124.749	129.347	124.397	125.942	120.599
ENSG00000112640	ENST00000394110; ENST00000472118; ENST00000485511; ENST00000230402; ENST00000461010; ENST00000470467; ENST00000676174; ENST00000467447; ENST00000482315; ENST00000486843	PPP2R5D	protein_coding	protein_coding	protein phosphatase 2 regulatory subunit B'delta [Source:HGNC Symbol;Acc:HGNC:9312]	0.534	2071	GO:0007165; GO:0050790; GO:0006470; GO:0007399; GO:0035307	GO:0019888; GO:0004721; GO:0005515; GO:0072542	GO:0000159; GO:0005634; GO:0005737; GO:0005829; GO:0005654	5528	TRUE	-0.0793105	0.194927	0.885763	chr6	42984553	43012342	27790	+	5716.72	5713.03	6135.26	5597.91	5221.79	5818.02	4928.85	4870.61	4956.66	4843.72	4562.47	4733.63	74.2253	74.3421	79.5437	72.6738	68.6695	75.416	64.6011	64.729	65.2077	63.285	59.0043	61.4829
ENSG00000172890	ENST00000534634; ENST00000319023; ENST00000533612; ENST00000529120; ENST00000528509; ENST00000524949; ENST00000533769; ENST00000527538; ENST00000525245; ENST00000525200; ENST00000530534; ENST00000527852; ENST00000529840; ENST00000530055; ENST00000526039; ENST00000527227; ENST00000531236; ENST00000524450; ENST00000530831; ENST00000525593; ENST00000527963; ENST00000528211; ENST00000624637	NADSYN1	protein_coding	protein_coding	NAD synthetase 1 [Source:HGNC Symbol;Acc:HGNC:29832]	0.5555	1354	GO:0009435; GO:0006807; GO:0034627	GO:0005524; GO:0003952; GO:0000166; GO:0016874; GO:0005515; GO:0004359	GO:0005737; GO:0005829	55191	TRUE	0.0860298	0.194965	0.885763	chr11	71453109	71524107	70999	+	1364.6	1400.05	1541.63	1537.39	1451.94	1589.29	2051.65	1664.57	1870.57	1648.62	1854.56	1817.79	27.1002	27.866	30.5713	30.5279	29.2049	31.5103	41.13	33.836	37.6396	32.9462	36.6848	36.1132
ENSG00000167770	ENST00000301453; ENST00000541478; ENST00000535715; ENST00000428192; ENST00000538426; ENST00000543004; ENST00000447683; ENST00000536443; ENST00000543988; ENST00000535140; ENST00000536943	OTUB1	protein_coding	protein_coding	OTU deubiquitinase, ubiquitin aldehyde binding 1 [Source:HGNC Symbol;Acc:HGNC:23077]	0.584	1414	GO:0006508; GO:0016579; GO:0006281; GO:0006974; GO:0002376; GO:0002250; GO:0071108; GO:1901315; GO:2000780	GO:0004843; GO:0008233; GO:0008234; GO:0016787; GO:0031625; GO:0005515; GO:0043130; GO:0019784	GO:0005737; GO:0005634; GO:0005654; GO:0005829; GO:0070062	55611	TRUE	-0.0884732	0.195014	0.885763	chr11	63985853	64001811	15959	+	3235.2	3260.05	3613.59	3338.16	2928.72	3248.7	3017.45	2885.24	2970.92	2947.12	2900.76	3053.77	61.5228	62.133	68.6187	63.4732	56.4095	61.6778	57.925	56.1602	57.2442	56.3962	54.9447	58.0935
ENSG00000175602	ENST00000312579	CCDC85B	protein_coding	protein_coding	coiled-coil domain containing 85B [Source:HGNC Symbol;Acc:HGNC:24926]	0.7165	963	GO:0030154; GO:0045892; GO:0045599; GO:0030308	GO:0005515; GO:0070097	GO:0005634; GO:0005737; GO:0005856; GO:0005912; GO:0070161; GO:0005815; GO:0005813	11007	TRUE	-0.194249	0.19516	0.886069	chr11	65890673	65891635	963	+	453.869	490.83	613.708	549.02	361.542	450.926	703.424	668.023	618.393	657.067	622.252	534.561	12.6733	13.7358	17.1115	15.3283	10.2248	12.5704	19.8274	19.0924	17.4956	18.4623	17.3063	14.9318
ENSG00000094975	ENST00000367723; ENST00000608151; ENST00000616058; ENST00000263688; ENST00000610051; ENST00000608566; ENST00000608804; ENST00000608673; ENST00000486569; ENST00000609685	SUCO	protein_coding	protein_coding	SUN domain containing ossification factor [Source:HGNC Symbol;Acc:HGNC:1240]	0.3776	2930	GO:0001503; GO:0046850; GO:0045669; GO:0032967		GO:0016020; GO:0016021; GO:0005783; GO:0005791; GO:0005737; GO:0030867	51430	TRUE	-0.0773346	0.195197	0.886069	chr1	172532349	172611833	79485	+	3279.08	3299.97	3094.04	3032.68	3220.32	2920.75	2884.4	3099.02	2943.2	2936.74	2730.88	2736.4	30.0933	30.3522	28.3538	27.8286	29.9333	26.7605	26.7216	29.1107	27.368	27.1206	24.9631	25.1219
ENSG00000176641	ENST00000312828; ENST00000591306; ENST00000588064; ENST00000619552; ENST00000588396	RNF152	protein_coding	protein_coding	ring finger protein 152 [Source:HGNC Symbol;Acc:HGNC:26811]	0.5143	2245	GO:0016567; GO:0006915; GO:0000209; GO:0010508; GO:0034198; GO:1904262; GO:0070936; GO:0070534	GO:0046872; GO:0016740; GO:0005515; GO:0061630; GO:0004842; GO:0031267	GO:0016020; GO:0016021; GO:0005765; GO:0005764; GO:0031301	220441	TRUE	0.139963	0.195365	0.886183	chr18	61808067	61894247	86181	-	757.866	771.368	578.238	779.54	808.342	735.952	866.451	758.812	777.072	561.817	744.576	628.319	9.07739	9.25962	6.91581	9.33585	9.80626	8.80039	10.4762	9.3028	9.43051	6.77143	8.88292	7.52842
ENSG00000105369	ENST00000221972; ENST00000597454; ENST00000444740	CD79A	protein_coding	protein_coding	CD79a molecule [Source:HGNC Symbol;Acc:HGNC:1698]	0.6053	872	GO:0007166; GO:0002376; GO:0002250; GO:0050853; GO:0042113; GO:0042100; GO:0030183	GO:0004888; GO:0005515; GO:0042802	GO:0016020; GO:0016021; GO:0005886; GO:0045121; GO:0005771; GO:0009897; GO:0019815	973	TRUE	-0.321604	0.195376	0.886183	chr19	41877279	41881372	4094	+	17.3388	5.70733	16.3898	9.41177	9.74215	6.84703	9.75284	13.6331	6.05419	9.17372	7.4585	14.7465	0.534489	0.176325	0.5045	0.290093	0.304168	0.21072	0.303487	0.430156	0.189095	0.284565	0.229007	0.45474
ENSG00000165802	ENST00000371475; ENST00000371473; ENST00000371474; ENST00000437259; ENST00000371482; ENST00000371472; ENST00000265663; ENST00000484316; ENST00000482448; ENST00000371468	NSMF	protein_coding	protein_coding	NMDA receptor synaptonuclear signaling and neuronal migration factor [Source:HGNC Symbol;Acc:HGNC:29843]	0.6379	2423	GO:0048168; GO:2001222; GO:0071230; GO:2001224; GO:0043523; GO:0048814; GO:0071371; GO:0035307; GO:0071257	GO:0048306; GO:0005515	GO:0005634; GO:0005737; GO:0016020; GO:0005654; GO:0005886; GO:0042995; GO:0005856; GO:0005635; GO:0031965; GO:0030425; GO:0043005; GO:0045202; GO:0005938; GO:0043204; GO:0014069; GO:0016363; GO:0000791; GO:0097440; GO:0030863	26012	TRUE	-0.0784313	0.195422	0.886183	chr9	137447570	137459334	11765	-	4623.35	4646.91	5043.51	4589.81	4286.54	4690.22	7096.41	6423.34	6830.86	7662.34	7380.71	7528.09	51.3084	51.6843	55.8898	50.93	48.1813	51.9647	79.4986	72.9631	76.809	85.5677	81.5846	83.5741
ENSG00000148926	ENST00000534464; ENST00000278175; ENST00000530439; ENST00000524948; ENST00000528655; ENST00000526492; ENST00000525063; ENST00000528544	ADM	protein_coding	protein_coding	adrenomedullin [Source:HGNC Symbol;Acc:HGNC:259]	0.5958	1192	GO:0007165; GO:0003073; GO:0007189; GO:0010460; GO:1990410; GO:0031623; GO:0006954; GO:0097647; GO:0001570; GO:0002031; GO:0001666; GO:0001843; GO:0002026; GO:0007204; GO:0007507; GO:0007565; GO:0007568; GO:0008209; GO:0008283; GO:0008284; GO:0008285; GO:0009409; GO:0009611; GO:0010033; GO:0019933; GO:0031100; GO:0031102; GO:0032496; GO:0032868; GO:0035809; GO:0042475; GO:0042594; GO:0043065; GO:0043116; GO:0045766; GO:0045906; GO:0046879; GO:0048589; GO:0051384; GO:0055074; GO:0060670; GO:0060712; GO:0097084; GO:2000184; GO:2001214	GO:0005179; GO:0031700; GO:0005102	GO:0005576; GO:0005737; GO:0005615	133	TRUE	0.165878	0.195562	0.886183	chr11	10305073	10307397	2325	+	430.411	421.201	539.043	559.478	430.82	577.107	473.013	431.955	425.523	349.748	389.973	383.409	9.70939	9.52272	12.1423	12.6194	9.84337	12.9972	10.7714	9.97373	9.72607	7.93927	8.76236	8.6522
ENSG00000204147	ENST00000374007; ENST00000645350; ENST00000643851; ENST00000643505; ENST00000647317; ENST00000374006; ENST00000483649	ASAH2B	protein_coding	protein_coding	N-acylsphingosine amidohydrolase 2B [Source:HGNC Symbol;Acc:HGNC:23456]	0.4009	3678	GO:0046514; GO:0046512; GO:0042759	GO:0017040	GO:0005576	653308	TRUE	0.106593	0.195701	0.886183	chr10	50739318	50816495	77178	+	429.908	391.772	428.856	438.114	438.71	474.648	526.758	480.651	499.97	483.254	598.763	534.447	3.14303	2.87058	3.13078	3.20263	3.24855	3.4644	3.88753	3.59678	3.70358	3.55521	4.36021	3.90871
ENSG00000185615	ENST00000467212; ENST00000219406; ENST00000404312; ENST00000456379; ENST00000482665; ENST00000462950; ENST00000435833	PDIA2	protein_coding	protein_coding	protein disulfide isomerase family A member 2 [Source:HGNC Symbol;Acc:HGNC:14180]	0.6262	1238	GO:0006457; GO:0034976; GO:0034975; GO:0006621	GO:0016853; GO:0003756; GO:0005515; GO:0008289; GO:0005496; GO:0015035; GO:0015036	GO:0005783; GO:0005788	64714	TRUE	0.216786	0.19571	0.886183	chr16	283164	287215	4052	+	110.153	130.127	131.119	132.811	116.906	185.848	223.096	96.8668	129.733	151.366	257.851	204.608	2.39254	2.83267	2.84378	2.88432	2.57181	4.03001	4.89155	2.15353	2.85509	3.30834	5.57843	4.44572
ENSG00000158864	ENST00000479948; ENST00000677550; ENST00000676600; ENST00000676653; ENST00000678507; ENST00000496133; ENST00000679064; ENST00000677383; ENST00000677579; ENST00000679215; ENST00000678793; ENST00000677178; ENST00000678052; ENST00000677138; ENST00000677457; ENST00000677613; ENST00000677925; ENST00000676535; ENST00000677547; ENST00000678613; ENST00000677231; ENST00000679282; ENST00000677081; ENST00000677350; ENST00000678605; ENST00000677809; ENST00000678966; ENST00000678911; ENST00000677807; ENST00000677846; ENST00000678492; ENST00000679176; ENST00000367993; ENST00000676991; ENST00000678130; ENST00000496553; ENST00000467295; ENST00000392179; ENST00000678511; ENST00000677453; ENST00000677736; ENST00000678328; ENST00000676583; ENST00000493849; ENST00000677657; ENST00000676726; ENST00000677916; ENST00000677495; ENST00000678484; ENST00000679239; ENST00000677050; ENST00000678850; ENST00000677653; ENST00000678783; ENST00000676871; ENST00000677577; ENST00000678982; ENST00000677063; ENST00000677045; ENST00000679218; ENST00000677837; ENST00000679169; ENST00000678880; ENST00000677745; ENST00000677358; ENST00000677089; ENST00000480762; ENST00000678532; ENST00000677643; ENST00000678648; ENST00000677336; ENST00000677471; ENST00000677948; ENST00000678068; ENST00000676972; ENST00000475570; ENST00000678559; ENST00000676795; ENST00000478866; ENST00000677103; ENST00000679142; ENST00000676770; ENST00000677033; ENST00000679071; ENST00000678356; ENST00000473321; ENST00000465923; ENST00000483804; ENST00000468828; ENST00000492153	NDUFS2	protein_coding	protein_coding	NADH:ubiquinone oxidoreductase core subunit S2 [Source:HGNC Symbol;Acc:HGNC:7708]	0.5181	2133	GO:0032981; GO:0006120; GO:0006979; GO:0009060; GO:0042776; GO:0022008; GO:0042063; GO:0042775; GO:0061351; GO:0071453; GO:0022900	GO:0048038; GO:0016651; GO:0051287; GO:0046872; GO:0016491; GO:0005515; GO:0051536; GO:0051539; GO:0008137; GO:0003954; GO:0009055; GO:0031625; GO:0019826	GO:0016020; GO:0005654; GO:0005739; GO:0005743; GO:0070469; GO:0005759; GO:0005747	4720	TRUE	-0.0842782	0.195734	0.886183	chr1	161197104	161214723	17620	+	3036.42	3031.45	3429.35	2960.56	2882.12	3121.98	2854.28	2554.46	2648	2550.23	2405.58	2503.34	38.2786	38.3007	43.1692	37.3177	36.7998	39.2924	36.3229	32.9612	33.8234	32.3511	30.2059	31.5697
ENSG00000130829	ENST00000477033; ENST00000370167; ENST00000342782	DUSP9	protein_coding	protein_coding	dual specificity phosphatase 9 [Source:HGNC Symbol;Acc:HGNC:3076]	0.6719	1718	GO:0006470; GO:0016311; GO:0043065; GO:0043409; GO:0000165; GO:0070371; GO:0070373; GO:0007254; GO:0060420	GO:0016791; GO:0008138; GO:0016787; GO:0004722; GO:0004721; GO:0017018; GO:0005515; GO:0004725; GO:0017017; GO:0008330	GO:0005737; GO:0005829; GO:0005634	1852	TRUE	-0.109142	0.195793	0.886183	chrX	153642492	153651326	8835	+	1039.31	967.963	1129.07	1056.21	882.206	972.279	596.143	548.195	529.31	543.543	548.732	471.889	16.267	15.1839	17.6462	16.5295	13.9853	15.1927	9.41894	8.78228	8.39416	8.56077	8.55462	7.38851
ENSG00000117335	ENST00000695777; ENST00000695778; ENST00000695779; ENST00000496723; ENST00000695780; ENST00000695781; ENST00000695782; ENST00000636114; ENST00000367042; ENST00000322875; ENST00000322918; ENST00000354848; ENST00000357714; ENST00000358170; ENST00000367041; ENST00000367047; ENST00000695783; ENST00000695784; ENST00000493796; ENST00000469535; ENST00000360212; ENST00000480003; ENST00000695785; ENST00000464082; ENST00000695786; ENST00000490278; ENST00000488596; ENST00000471987; ENST00000462968; ENST00000695787; ENST00000695788; ENST00000695789; ENST00000695790	CD46	protein_coding	protein_coding	CD46 molecule [Source:HGNC Symbol;Acc:HGNC:6953]	0.3754	3185	GO:0002376; GO:0045087; GO:0010629; GO:0002250; GO:0046718; GO:0007338; GO:0006958; GO:0010628; GO:0042102; GO:0032733; GO:0008593; GO:0002456; GO:0071636; GO:0045591; GO:0043382; GO:0045959; GO:0035581	GO:0005515; GO:0045296; GO:0038023; GO:0001618	GO:0016020; GO:0016021; GO:0031410; GO:0005925; GO:0005886; GO:0009986; GO:0070062; GO:0005887; GO:0002079	4179	TRUE	-0.0658981	0.19584	0.886183	chr1	207752037	207795513	43477	+	5509.82	5490.2	5403.27	5294.82	5198.07	5190.04	5238.32	4990.62	5056.55	4609.87	4611.14	4661.36	46.5171	46.4543	45.5512	44.6965	44.4485	43.7452	44.6433	43.1261	43.2549	39.1634	38.7759	39.368
ENSG00000181929	ENST00000548362; ENST00000548065; ENST00000547306; ENST00000316299; ENST00000546531; ENST00000552212; ENST00000551770; ENST00000551696; ENST00000550125; ENST00000552793; ENST00000548950; ENST00000549726; ENST00000551121; ENST00000550448; ENST00000552463; ENST00000548857; ENST00000548605; ENST00000547082; ENST00000547125; ENST00000552657	PRKAG1	protein_coding	protein_coding	protein kinase AMP-activated non-catalytic subunit gamma 1 [Source:HGNC Symbol;Acc:HGNC:9385]	0.4671	957	GO:0006629; GO:0006631; GO:0006633; GO:0071900; GO:0016310; GO:0051170; GO:0006468; GO:0010628; GO:0007165; GO:0007283; GO:0045860; GO:0042149; GO:0031669; GO:0006110; GO:0050790	GO:0032559; GO:0000166; GO:0005524; GO:0016301; GO:0005515; GO:0004672; GO:0019901; GO:0016208; GO:0008603; GO:0004691; GO:0019887; GO:0043531	GO:0016020; GO:0005634; GO:0005737; GO:0005654; GO:0005829; GO:0031588	5571	TRUE	-0.0874778	0.195876	0.886183	chr12	49002274	49018807	16534	-	2510.55	2424.43	2797.14	2504.64	2295.76	2483.95	3043.18	2956.47	2899.93	2890.46	2697	2803.75	70.5117	68.2439	78.4466	70.337	65.3067	69.6495	86.2797	84.9915	82.5247	81.6912	75.4486	78.7747
ENSG00000106976	ENST00000635766; ENST00000636874; ENST00000475805; ENST00000341179; ENST00000372923; ENST00000393594; ENST00000628346; ENST00000636280; ENST00000486160; ENST00000627061; ENST00000706053; ENST00000627543; ENST00000634267; ENST00000636103; ENST00000637999; ENST00000441149; ENST00000637094; ENST00000706054; ENST00000482638; ENST00000637317; ENST00000635859; ENST00000463998; ENST00000636220; ENST00000638061; ENST00000631179; ENST00000493925; ENST00000636201; ENST00000625457; ENST00000630850; ENST00000638030; ENST00000636760	DNM1	protein_coding	protein_coding	dynamin 1 [Source:HGNC Symbol;Acc:HGNC:2972]	0.5911	1627	GO:0006897; GO:0048488; GO:0031623; GO:0006898; GO:0007032; GO:0016185; GO:0050804; GO:1901998	GO:0005525; GO:0003924; GO:0003723; GO:0000166; GO:0016787; GO:0005515; GO:0042802; GO:0008017; GO:0019901	GO:0005737; GO:0005856; GO:0005874; GO:0005886; GO:0016020; GO:0045202; GO:0070062; GO:0001917; GO:0030117; GO:0098684; GO:0098835; GO:0098978	1759	TRUE	0.104246	0.195894	0.886183	chr9	128191655	128255248	63594	+	2471.6	2534.05	2234.56	2416.93	2890.3	2481.62	3260	2915.19	2912.09	2733.66	3498.11	3184.84	40.8485	41.9736	36.8771	39.94	48.3815	40.9464	54.3881	49.3145	48.7649	45.463	57.585	52.6551
ENSG00000197324	ENST00000359591; ENST00000546834; ENST00000553002; ENST00000551466; ENST00000470660	LRP10	protein_coding	protein_coding	LDL receptor related protein 10 [Source:HGNC Symbol;Acc:HGNC:14553]	0.5769	2558	GO:0006897; GO:0006629; GO:0006869; GO:0048839	GO:0005515; GO:0005041	GO:0016020; GO:0016021; GO:0005905; GO:0005886	26020	TRUE	0.0703065	0.195926	0.886183	chr14	22871740	22881713	9974	+	6174.53	6591.88	6345.32	6902.48	6543.47	6637.78	5366.01	5049.77	5184.78	4437.46	4359.58	4313.32	64.9065	69.4475	66.6048	72.5498	69.6678	69.6612	56.9411	54.3335	55.223	46.9393	45.6465	45.3577
ENSG00000134072	ENST00000496534; ENST00000256460; ENST00000421120; ENST00000482803; ENST00000397277; ENST00000411972	CAMK1	protein_coding	protein_coding	calcium/calmodulin dependent protein kinase I [Source:HGNC Symbol;Acc:HGNC:1459]	0.5769	1077	GO:0006468; GO:0016310; GO:0030154; GO:0008152; GO:0007049; GO:0007399; GO:0045944; GO:0033138; GO:0071902; GO:0032880; GO:0006913; GO:0007165; GO:0046827; GO:0050807; GO:0018105; GO:1901985; GO:0032091; GO:0010976; GO:0051147; GO:0060999; GO:0060143; GO:0051149; GO:0043393; GO:0051835	GO:0005524; GO:0004672; GO:0000166; GO:0004674; GO:0016301; GO:0016740; GO:0106310; GO:0003824; GO:0005515; GO:0005516; GO:0004683	GO:0005634; GO:0005737; GO:0005829; GO:0014069; GO:0098978	8536	TRUE	-0.0925262	0.195978	0.886183	chr3	9757347	9769992	12646	-	1376.69	1584.56	1651.31	1432.96	1428.92	1466.43	1226.63	1212.11	1223.33	1318.17	1308.21	1321.86	34.3719	39.6498	41.1687	35.7725	36.1341	36.5523	30.9153	30.9757	30.947	33.1176	32.533	33.0149
ENSG00000148498	ENST00000545260; ENST00000545693; ENST00000696673; ENST00000346874; ENST00000350537; ENST00000374788; ENST00000374789; ENST00000374790; ENST00000374794; ENST00000466092; ENST00000374776; ENST00000340077; ENST00000544292; ENST00000374773; ENST00000374768; ENST00000651752	PARD3	protein_coding	protein_coding	par-3 family cell polarity regulator [Source:HGNC Symbol;Acc:HGNC:16051]	0.4892	4265	GO:0051301; GO:0030154; GO:0007049; GO:0007163; GO:0007409; GO:0000226; GO:0007155; GO:0008104; GO:0006612; GO:0065003; GO:0007205; GO:0070830; GO:0090162; GO:0031643; GO:0045197; GO:0022011; GO:0010801; GO:0030010; GO:0008356; GO:0051660	GO:0005515; GO:0008289; GO:0032266; GO:0035091; GO:0005546; GO:0005547	GO:0005737; GO:0016020; GO:0005886; GO:0005856; GO:0005912; GO:0070161; GO:0012505; GO:0030054; GO:0005938; GO:0005923; GO:0005829; GO:0016324; GO:0043296; GO:0005911; GO:0070160; GO:0120157; GO:0033269	56288	TRUE	-0.0681139	0.19604	0.886183	chr10	34109560	34815325	705766	-	5658.58	5668.53	5438.7	5311.38	5267.25	5424.81	5751.74	6189.43	6341.34	6499.57	6232.1	5990.77	35.6758	35.8178	34.2396	33.4827	33.6348	34.1455	36.6062	39.9418	40.5091	41.2352	39.1362	37.7836
ENSG00000181274	ENST00000371019	FRAT2	protein_coding	protein_coding	FRAT regulator of WNT signaling pathway 2 [Source:HGNC Symbol;Acc:HGNC:16048]	0.6032	2233	GO:0016055	GO:0003674	GO:0005737; GO:0005829; GO:0005575	23401	TRUE	0.105636	0.196121	0.886183	chr10	97332497	97334729	2233	-	1047.05	962.256	1132.55	1108.08	1055.4	1224.64	1122.8	1061.23	1137.32	1214.16	1216.63	1190.63	12.6085	11.6131	13.6182	13.3418	12.8722	14.7227	13.6486	13.0803	13.8767	14.7126	14.5926	14.3427
ENSG00000183077	ENST00000591256; ENST00000589256; ENST00000592988; ENST00000589107; ENST00000588199; ENST00000588800; ENST00000591952; ENST00000327898; ENST00000409257; ENST00000586542; ENST00000586731; ENST00000591538; ENST00000587750; ENST00000589664; ENST00000585419	AFMID	protein_coding	protein_coding	arylformamidase [Source:HGNC Symbol;Acc:HGNC:20910]	0.5363	811	GO:0019441; GO:0006569; GO:0034354	GO:0016787; GO:0004061; GO:0005515	GO:0005634; GO:0005737; GO:0005829	125061	TRUE	-0.10057	0.19615	0.886183	chr17	78187358	78207702	20345	+	1021.59	962.289	1093.9	981.531	877.406	1012.76	908.514	926.178	900.159	975.469	1031	1030.42	33.8345	31.9412	36.1767	32.5037	29.4322	33.4867	30.3741	31.397	30.207	32.5097	34.011	34.139
ENSG00000110756	ENST00000396253; ENST00000349215; ENST00000438420; ENST00000537258; ENST00000352460; ENST00000545561; ENST00000544218; ENST00000543728; ENST00000531848; ENST00000399287; ENST00000589545	HPS5	protein_coding	protein_coding	HPS5 biogenesis of lysosomal organelles complex 2 subunit 2 [Source:HGNC Symbol;Acc:HGNC:17022]	0.4434	2017	GO:0046907; GO:0060155; GO:1903232; GO:0048066; GO:0006996; GO:0007596; GO:0043473	GO:0005515	GO:0005737; GO:0005829; GO:0005769; GO:0031084	11234	TRUE	0.0784653	0.196339	0.886447	chr11	18278668	18322198	43531	-	1536.65	1628.22	1575.77	1699.63	1740.84	1571.5	1191.09	1178.24	1121.01	1070.36	1008.84	1071.63	20.4859	21.7548	20.9768	22.6558	23.5059	20.916	16.0292	16.0777	15.1424	14.3591	13.3961	14.2915
ENSG00000137494	ENST00000533342; ENST00000393389; ENST00000528722; ENST00000260047; ENST00000526731; ENST00000531895; ENST00000393392; ENST00000531815; ENST00000528190	ANKRD42	protein_coding	protein_coding	ankyrin repeat domain 42 [Source:HGNC Symbol;Acc:HGNC:26752]	0.4334	2190	GO:0051091; GO:0051092; GO:1900017	GO:0005515; GO:0051059	GO:0005634	338699	TRUE	0.0946775	0.196372	0.886447	chr11	83193712	83260694	66983	+	762.972	759.103	685.866	798.961	803.139	758.122	1004.63	911.992	949.655	897.887	845.238	959.176	9.36806	9.34124	8.40907	9.80874	9.98783	9.29317	12.452	11.4615	11.8144	11.0938	10.3371	11.7813
ENSG00000171262	ENST00000397609; ENST00000491535; ENST00000305752; ENST00000559431	FAM98B	protein_coding	protein_coding	family with sequence similarity 98 member B [Source:HGNC Symbol;Acc:HGNC:26773]	0.3606	2101	GO:0008284; GO:0010628; GO:0006479; GO:0006388	GO:0003723; GO:0042802; GO:0005515; GO:0008276	GO:0005634; GO:0005737; GO:0043231; GO:0005654; GO:0072669	283742	TRUE	-0.0745463	0.196454	0.886447	chr15	38454127	38487710	33584	+	1877.84	1830.32	1984.18	1848.3	1737.94	1823.26	1563.56	1614.51	1637.39	2489.19	2490.11	2659.89	24.0335	23.4774	25.3576	23.6526	22.5285	23.2966	20.2006	21.1499	21.2333	32.0579	31.7435	34.0547
ENSG00000148357	ENST00000683500; ENST00000624552; ENST00000611173; ENST00000487727; ENST00000480829; ENST00000428715; ENST00000623487	HMCN2	protein_coding	protein_coding	hemicentin 2 [Source:HGNC Symbol;Acc:HGNC:21293]	0.6411	6469	GO:0050896; GO:0007155	GO:0005509; GO:0005201	GO:0005576; GO:0005604; GO:0005938; GO:0030054; GO:0032154; GO:0005615; GO:0031012; GO:0062023; GO:0016020	256158	TRUE	0.279135	0.196652	0.886447	chr9	130265760	130434123	168364	+	41.8173	54.7908	26.4058	48.1047	55.2055	50.8637	93.8761	59.5566	60.5424	58.4838	59.6827	57.2567	0.173822	0.228254	0.109601	0.199932	0.232418	0.211076	0.393906	0.253389	0.254984	0.244625	0.247101	0.238083
ENSG00000131116	ENST00000300811; ENST00000598676; ENST00000595304	ZNF428	protein_coding	protein_coding	zinc finger protein 428 [Source:HGNC Symbol;Acc:HGNC:20804]	0.6176	852		GO:0046872; GO:0005515		126299	TRUE	-0.12189	0.196685	0.886447	chr19	43607224	43619629	12406	-	990.824	997.641	1188.26	1060.88	868.134	992.82	1278.21	1333.17	1369.98	1593.94	1340.39	1354.39	31.2453	31.5301	37.4171	33.4505	27.7277	31.2567	40.6892	43.0315	43.7731	50.5797	42.1017	42.7256
ENSG00000153015	ENST00000485990; ENST00000508024; ENST00000685023; ENST00000693640; ENST00000685234; ENST00000693571; ENST00000692660; ENST00000688107; ENST00000688896; ENST00000688318; ENST00000691921; ENST00000381070; ENST00000693303; ENST00000689574; ENST00000687188; ENST00000688564; ENST00000687314; ENST00000693660; ENST00000692763; ENST00000689534; ENST00000693121; ENST00000692005; ENST00000686041; ENST00000607786; ENST00000506168; ENST00000692572; ENST00000687101; ENST00000545000; ENST00000685147	CWC27	protein_coding	protein_coding	CWC27 spliceosome associated cyclophilin [Source:HGNC Symbol;Acc:HGNC:10664]	0.3979	2978	GO:0006457; GO:0000413; GO:0000398	GO:0003755	GO:0005654; GO:0005634; GO:0071013; GO:0071005	10283	TRUE	-0.0730531	0.19675	0.886447	chr5	64766368	65102412	336045	+	1775.4	1720.32	1865.11	1687.13	1681.96	1730.98	1389.06	1668.79	1555.8	1633.47	1566.27	1562.38	16.0308	15.568	16.8164	15.2319	15.3821	15.604	12.661	15.4231	14.2338	14.8419	14.0866	14.1125
ENSG00000278224	ENST00000458694; ENST00000359201; ENST00000394259; ENST00000394260; ENST00000463606; ENST00000483200	PRICKLE4	protein_coding	protein_coding	prickle planar cell polarity protein 4 [Source:HGNC Symbol;Acc:HGNC:16805]	0.6308	1171	GO:0008150; GO:0030036; GO:0007507; GO:0061061	GO:0008270; GO:0046872; GO:0003674; GO:0003779; GO:0051371	GO:0005634; GO:0001725; GO:0005912; GO:0031941; GO:0030018	29964	TRUE	0.172651	0.196783	0.886447	chr6	41780782	41787452	6671	+	87.9959	84.4367	79.5377	105.821	87.7797	94.3796	153.748	65.8834	120.714	67.9928	146.214	104.414	2.02065	1.94322	1.82377	2.42966	2.04156	2.16367	3.56391	1.54851	2.80861	1.57111	3.34423	2.39851
ENSG00000239474	ENST00000284669; ENST00000480330; ENST00000463400	KLHL41	protein_coding	protein_coding	kelch like family member 41 [Source:HGNC Symbol;Acc:HGNC:16905]	0.4073	1170	GO:0016567; GO:0048741; GO:0045214; GO:0006941; GO:2000291; GO:0030239; GO:0031269; GO:0035914; GO:0045661; GO:2001014	GO:0005515	GO:0005737; GO:0016020; GO:0005783; GO:0005789; GO:0005654; GO:0005829; GO:0005886; GO:0042995; GO:0005856; GO:0016529; GO:0001726; GO:0033017; GO:0031463; GO:0031430; GO:0031143	10324	TRUE	-0.163601	0.19682	0.886447	chr2	169509702	169526258	16557	+	129.531	124.42	142.045	119.215	128.813	103.684	15.8484	19.3734	26.8114	21.7876	19.179	17.5115	2.97697	2.86584	3.25981	2.73954	2.99846	2.37899	0.367683	0.455739	0.624345	0.503878	0.439039	0.402603
ENSG00000174851	ENST00000496746; ENST00000485820; ENST00000526497; ENST00000471387; ENST00000376901; ENST00000359461; ENST00000494836; ENST00000484814; ENST00000431556; ENST00000528575; ENST00000376899; ENST00000474986; ENST00000534374	YIF1A	protein_coding	protein_coding	Yip1 interacting factor homolog A, membrane trafficking protein [Source:HGNC Symbol;Acc:HGNC:16688]	0.6152	723	GO:0006888; GO:0015031; GO:0016192	GO:0005515	GO:0005789; GO:0016020; GO:0016021; GO:0005794; GO:0043231; GO:0005783; GO:0000139; GO:0005793; GO:0033116; GO:0030173; GO:0030134	10897	TRUE	-0.0948516	0.19689	0.886447	chr11	66284580	66289145	4566	-	2026.61	2129.98	2376.53	2109.28	1886.73	2125.52	1549.48	1503.23	1581.01	1691.4	1460.8	1594.47	75.3315	79.3495	88.2099	78.3949	71.0324	78.8777	58.1411	57.193	59.5452	63.266	54.0849	59.2894
ENSG00000102043	ENST00000374852; ENST00000478487; ENST00000462447; ENST00000461403	MTMR8	protein_coding	protein_coding	myotubularin related protein 8 [Source:HGNC Symbol;Acc:HGNC:16825]	0.4547	1136	GO:0016311; GO:0006629; GO:0010506; GO:0046488; GO:0046856; GO:0010507; GO:0016241	GO:0016791; GO:0016787; GO:0005515; GO:0004438; GO:0106018; GO:0052629	GO:0005634; GO:0005737; GO:0005635; GO:0005829	55613	TRUE	0.150422	0.196974	0.886447	chrX	64268081	64395452	127372	-	137.691	149.532	130.208	170.458	145.05	150.635	254.793	249.701	224.005	201.822	170.48	202.765	3.25921	3.54736	3.0776	4.03433	3.47746	3.55972	6.08812	6.04976	5.37242	4.80719	4.01938	4.80125
ENSG00000128422	ENST00000311208; ENST00000493253; ENST00000649249; ENST00000648859; ENST00000463128; ENST00000577817; ENST00000590038; ENST00000491673	KRT17	protein_coding	protein_coding	keratin 17 [Source:HGNC Symbol;Acc:HGNC:6427]	0.6044	900	GO:0030855; GO:0045109; GO:0031069; GO:0002009; GO:0030307; GO:0031424; GO:0045727; GO:0051798	GO:0005198; GO:0005515	GO:0005737; GO:0045111; GO:0005882; GO:0005856; GO:0005829; GO:0045095; GO:0001533; GO:0071944	3872	TRUE	0.100984	0.196989	0.886447	chr17	41619442	41624842	5401	-	1676.77	1680.24	1996.83	1869.8	1845.59	2036.5	931.397	943.551	937.536	1317.58	1216.8	1011.05	50.0918	50.3069	59.5666	55.8517	55.8431	60.7383	28.0879	28.8516	28.3784	39.6083	36.207	30.2151
ENSG00000169427	ENST00000522317; ENST00000649473; ENST00000649696; ENST00000523477; ENST00000523653; ENST00000650269; ENST00000519923; ENST00000303015; ENST00000520439; ENST00000648164; ENST00000647605; ENST00000648481	KCNK9	protein_coding	protein_coding	potassium two pore domain channel subfamily K member 9 [Source:HGNC Symbol;Acc:HGNC:6283]	0.5472	2526	GO:0006811; GO:0006813; GO:0071805; GO:0030322; GO:1990573	GO:0005267; GO:0022841; GO:0015271; GO:0005249	GO:0016020; GO:0016021; GO:0005886; GO:0005887; GO:0008021	51305	TRUE	0.318938	0.19699	0.886447	chr8	139600838	139704109	103272	-	14.279	11.4147	29.1375	27.1896	23.8142	26.41	30.4776	21.526	20.7573	17.2007	21.31	18.4331	0.152003	0.12178	0.309722	0.289402	0.25676	0.280675	0.327508	0.234545	0.223886	0.184253	0.225951	0.196294
ENSG00000197928	ENST00000598513; ENST00000333952; ENST00000594517; ENST00000599328; ENST00000599012; ENST00000594681; ENST00000598806; ENST00000593539; ENST00000601828; ENST00000601413; ENST00000595293	ZNF677	protein_coding	protein_coding	zinc finger protein 677 [Source:HGNC Symbol;Acc:HGNC:28730]	0.4377	1543	GO:0006355; GO:0006357	GO:0046872; GO:0003677; GO:0000981; GO:0000978	GO:0005634	342926	TRUE	-0.100418	0.197033	0.886447	chr19	53235381	53254898	19518	-	788.891	711.212	689.686	693.635	695.435	653.413	1798.32	1749.49	1778.5	1963.92	1956.29	1867.75	13.7479	12.4217	12.0016	12.0864	12.2748	11.3682	31.6355	31.2063	31.4034	34.4397	33.9571	32.5606
ENSG00000148459	ENST00000376215; ENST00000473224; ENST00000491711; ENST00000470978	PDSS1	protein_coding	protein_coding	decaprenyl diphosphate synthase subunit 1 [Source:HGNC Symbol;Acc:HGNC:17759]	0.4258	960	GO:0008299; GO:0006629; GO:0006744	GO:0046872; GO:0016740; GO:0005515; GO:0004659; GO:0000010; GO:0046982; GO:0052923; GO:0097269	GO:0005739; GO:0005759; GO:1990234	23590	TRUE	0.126887	0.197099	0.886447	chr10	26697701	26746798	49098	+	326.378	365.269	408.835	412.026	417.829	377.565	482.766	477.159	484.335	522.902	570.042	573.27	9.13996	10.2518	11.4325	11.5371	11.8512	10.556	13.6474	13.6772	13.7428	14.7353	15.9004	16.0597
ENSG00000242802	ENST00000647984; ENST00000649063; ENST00000477680; ENST00000650451; ENST00000650310; ENST00000648925; ENST00000496303; ENST00000491375; ENST00000647628; ENST00000649315; ENST00000649419; ENST00000648765; ENST00000650581; ENST00000477454; ENST00000648360; ENST00000649736; ENST00000469614; ENST00000490487; ENST00000648237	AP5Z1	protein_coding	protein_coding	adaptor related protein complex 5 subunit zeta 1 [Source:HGNC Symbol;Acc:HGNC:22197]	0.6498	2038	GO:0015031; GO:0006281; GO:0006974; GO:0016197; GO:0016192; GO:0000724	GO:0005515	GO:0044599; GO:0005634; GO:0005737; GO:0016607; GO:0030119; GO:0005654; GO:0005770	9907	TRUE	0.132196	0.197126	0.886447	chr7	4775615	4794397	18783	+	422.946	529.826	507.803	563.366	478.8	561.18	677.133	518.535	624.7	490.089	641.712	577.568	5.58041	7.00611	6.69027	7.43221	6.39843	7.39209	9.01871	7.00276	8.35136	6.50688	8.43334	7.62323
ENSG00000232593	ENST00000604062; ENST00000605526; ENST00000603385; ENST00000366185; ENST00000604849	KANTR	protein_coding	protein_coding	KANTR integral membrane protein [Source:HGNC Symbol;Acc:HGNC:49510]	0.4847	2268			GO:0016020; GO:0016021	102723508	TRUE	0.186462	0.197136	0.886447	chrX	53094142	53170914	76773	+	556.188	574.459	437.132	518.061	732.037	537.1	1049.87	1508.29	1170.66	1100.49	1022.72	1111.89	6.59423	6.82596	5.17514	6.14144	8.79051	6.35741	12.5651	18.3036	14.063	13.1294	12.0775	13.1873
ENSG00000111144	ENST00000228740; ENST00000537111; ENST00000552789; ENST00000553041; ENST00000413268; ENST00000548852; ENST00000547393; ENST00000548375; ENST00000547982; ENST00000552091	LTA4H	protein_coding	protein_coding	leukotriene A4 hydrolase [Source:HGNC Symbol;Acc:HGNC:6710]	0.4063	1864	GO:0006629; GO:0006508; GO:0019370; GO:0006691; GO:0010043; GO:0043434; GO:0060509; GO:0043171; GO:0019538	GO:0008270; GO:0008237; GO:0003723; GO:0046872; GO:0008233; GO:0016787; GO:0005515; GO:0004177; GO:0004463; GO:0004301; GO:0045148; GO:0070006	GO:0005737; GO:0005654; GO:0005829; GO:0005634; GO:0005576; GO:0070062; GO:1904813; GO:1904724	4048	TRUE	-0.0713559	0.197312	0.886746	chr12	96000753	96043520	42768	-	3957.59	4036.22	4312.36	3845.23	3963.73	3911.7	3169.94	3076.1	3052.3	2875.96	2918.5	2934.83	57.0913	58.3549	62.1187	55.4636	57.9139	56.3363	46.1615	45.4204	44.614	41.7484	41.935	42.3523
ENSG00000167193	ENST00000398970; ENST00000300574; ENST00000574295; ENST00000572145	CRK	protein_coding	protein_coding	CRK proto-oncogene, adaptor protein [Source:HGNC Symbol;Acc:HGNC:2362]	0.4726	2436	GO:0030036; GO:0007165; GO:0032956; GO:0016477; GO:0008360; GO:0043087; GO:0006357; GO:0048013; GO:1900026; GO:0009966; GO:0043393; GO:0061045; GO:1902531; GO:2000146; GO:0030307; GO:0001764; GO:0001878; GO:0002685; GO:0006629; GO:0008283; GO:0014911; GO:0016358; GO:0021766; GO:0021987; GO:0030010; GO:0033628; GO:0035020; GO:0035685; GO:0035728; GO:0038026; GO:0042542; GO:0045953; GO:0046330; GO:0050773; GO:0060326; GO:0061847; GO:0071560; GO:0071732; GO:0072657; GO:0090630; GO:0098749; GO:1901652; GO:1990090; GO:1990314; GO:1990859; GO:2000404	GO:0005515; GO:0042169; GO:0060090; GO:0001784; GO:0030971; GO:0019900; GO:0035591; GO:0046875; GO:1990782; GO:0043621; GO:0017124; GO:0045309; GO:0005159; GO:0008092; GO:0019899; GO:0019904; GO:0030159; GO:0030674; GO:0031625; GO:0097110	GO:0005737; GO:0016020; GO:0005886; GO:0005829; GO:0070062; GO:0005634; GO:0032991; GO:0015629; GO:0045121	1398	TRUE	0.0652674	0.197405	0.886746	chr17	1420689	1463162	42474	-	3783.54	3863	3909.28	4093.37	4028.8	3980.54	3209.13	3109.88	3072.2	3228.51	3179.03	3181.82	41.7644	42.7362	43.0896	45.1789	45.0425	43.8666	35.7589	35.1368	34.3608	35.8614	34.9527	35.1349
ENSG00000046604	ENST00000261590; ENST00000585206; ENST00000683654; ENST00000684461; ENST00000682241; ENST00000682087; ENST00000683614	DSG2	protein_coding	protein_coding	desmoglein 2 [Source:HGNC Symbol;Acc:HGNC:3049]	0.3884	2106	GO:0007156; GO:0007155; GO:0098609; GO:0086091; GO:0086073; GO:0098911; GO:0002934; GO:0003165	GO:0005509; GO:0046872; GO:0005515; GO:0050839; GO:0086083	GO:0016020; GO:0005886; GO:0016021; GO:0043231; GO:0070161; GO:0030054; GO:0009986; GO:0030057; GO:0001533; GO:0070062; GO:0005911; GO:0014704	1829	TRUE	0.0864041	0.197411	0.886746	chr18	31498177	31549008	50832	+	13470.7	14004	12261.7	14545.8	14374.4	13305.6	6685.33	7190.48	7183.83	7171.77	6997.4	7072.37	171.995	179.201	156.331	185.7	185.89	169.608	86.1666	93.9714	92.9369	92.1446	88.9902	90.333
ENSG00000262664	ENST00000572195	OVCA2	protein_coding	protein_coding	OVCA2 serine hydrolase domain containing [Source:HGNC Symbol;Acc:HGNC:24203]	0.6004	1031	GO:0032526	GO:0016787	GO:0005737; GO:0005634	124641	TRUE	-0.157082	0.197479	0.886746	chr17	2042022	2043425	1404	+	443.133	400.854	569.317	433.86	437.767	398.437	438.702	443.946	439.303	521.541	385.375	454.221	11.5574	10.4779	14.8268	11.3142	11.564	10.3746	11.5501	11.8513	11.609	13.6877	10.0113	11.8508
ENSG00000101811	ENST00000372972; ENST00000415585; ENST00000475126; ENST00000413437	CSTF2	protein_coding	protein_coding	cleavage stimulation factor subunit 2 [Source:HGNC Symbol;Acc:HGNC:2484]	0.4942	1912	GO:0031124; GO:0006397; GO:0006378; GO:0098789; GO:1990090	GO:0003723; GO:0003676; GO:0005515; GO:0003729	GO:0005634; GO:0005654; GO:0016604; GO:0005847; GO:0071920	1478	TRUE	0.0737627	0.197493	0.886746	chrX	100820391	100841520	21130	+	1304.49	1366.33	1353.08	1459.87	1415.86	1364.51	1815.25	1741.45	1702.96	1704.02	1808.15	1827.65	18.3459	19.2582	19.0015	20.5286	20.1676	19.1583	25.7705	25.068	24.2664	24.1151	25.3286	25.7125
ENSG00000091039	ENST00000393249; ENST00000261183; ENST00000611266; ENST00000393250; ENST00000548485; ENST00000547540; ENST00000546946; ENST00000552586; ENST00000548535; ENST00000550865; ENST00000548341; ENST00000553139; ENST00000549570; ENST00000550628; ENST00000549646; ENST00000551927; ENST00000547544; ENST00000552178	OSBPL8	protein_coding	protein_coding	oxysterol binding protein like 8 [Source:HGNC Symbol;Acc:HGNC:16396]	0.4444	2051	GO:0006869; GO:0120009; GO:0015918; GO:0051897; GO:0032148; GO:0045444; GO:0015914; GO:0046326; GO:0010891; GO:0036150; GO:0030336; GO:0046628; GO:0090204	GO:0008289; GO:0005515; GO:0001786; GO:0015485; GO:0032934; GO:0070273; GO:0005548; GO:0015248; GO:0140343	GO:0005634; GO:0016020; GO:0016021; GO:0005783; GO:0005789; GO:0031965; GO:0032541; GO:0043231; GO:0005829	114882	TRUE	0.0905329	0.197623	0.886864	chr12	76351797	76559809	208013	-	4449.96	4463.13	3964.52	4578.3	4861.33	4284.28	4966.64	5747.43	5375.26	5256.54	5098.41	5500.45	58.3412	58.6438	51.9013	60.0165	64.5526	56.0765	65.7312	77.1266	71.4042	69.3484	66.5783	72.1394
ENSG00000155903	ENST00000286364; ENST00000515549; ENST00000505833; ENST00000509118; ENST00000509032; ENST00000506365	RASA2	protein_coding	protein_coding	RAS p21 protein activator 2 [Source:HGNC Symbol;Acc:HGNC:9872]	0.4134	1400	GO:0035556; GO:0043087; GO:0007165; GO:0046580	GO:0046872; GO:0005096; GO:0005543	GO:0005737; GO:0048471; GO:0005829	5922	TRUE	0.0874984	0.197683	0.886864	chr3	141487027	141615344	128318	+	1473.81	1495.32	1295.7	1509.02	1527.35	1497.54	1083.78	1231.28	1097.54	1138.69	1179.51	1178.8	28.3072	28.7841	24.8503	28.98	29.7121	28.7157	21.0131	24.2061	21.359	22.0079	22.565	22.6492
ENSG00000121310	ENST00000371522; ENST00000536120; ENST00000460612; ENST00000539680; ENST00000479183; ENST00000543419; ENST00000463923; ENST00000371520; ENST00000358358; ENST00000498544; ENST00000476477; ENST00000479593; ENST00000467988; ENST00000487866; ENST00000486170; ENST00000487851; ENST00000488268; ENST00000544365; ENST00000495920; ENST00000492992; ENST00000480312; ENST00000544531; ENST00000493896; ENST00000487040; ENST00000542552; ENST00000474789	ECHDC2	protein_coding	protein_coding	enoyl-CoA hydratase domain containing 2 [Source:HGNC Symbol;Acc:HGNC:23408]	0.5611	1182	GO:0006629; GO:0006631; GO:0006635	GO:0003824; GO:0016829; GO:0004300	GO:0005739	55268	TRUE	0.108155	0.197693	0.886864	chr1	52895910	52927212	31303	-	737.562	682.027	692.865	681.632	797.201	803.008	1968.06	1645.39	1576.2	1641.33	2075.84	1890.32	16.779	15.5501	15.7392	15.5047	18.3685	18.2378	45.1956	38.3132	36.3315	37.5733	47.0371	43.0187
ENSG00000198633	ENST00000433050; ENST00000301085; ENST00000332323; ENST00000432303; ENST00000617900	ZNF534	protein_coding	protein_coding	zinc finger protein 534 [Source:HGNC Symbol;Acc:HGNC:26337]	0.4801	2171	GO:0006355; GO:0006357	GO:0046872; GO:0003677; GO:0005515; GO:0000981; GO:0000978	GO:0005634	147658	TRUE	0.294467	0.197814	0.887143	chr19	52429148	52452315	23168	+	9.57739	3.43104	9.53108	11.5354	9.86704	12.8524	20.1908	21.3634	12.7086	22.3832	15.0412	12.2446	0.118624	0.0425906	0.117879	0.142858	0.12378	0.158925	0.252446	0.270837	0.159488	0.278974	0.185561	0.151714
ENSG00000122585	ENST00000407573; ENST00000242152; ENST00000405982	NPY	protein_coding	protein_coding	neuropeptide Y [Source:HGNC Symbol;Acc:HGNC:7955]	0.563	608	GO:0007218; GO:0007631; GO:0007268; GO:0031175; GO:0007187; GO:0008343; GO:0021954; GO:0021987; GO:0032100; GO:0060575; GO:0002865; GO:0007568; GO:0008217; GO:0008284; GO:0010811; GO:0032903; GO:0042117; GO:0045776; GO:0045964; GO:0048572; GO:0050909; GO:0070374; GO:1901215; GO:1904000; GO:1904407	GO:0005179; GO:0005515; GO:0001664; GO:0004930; GO:0005102; GO:0005184; GO:0031841; GO:0005246	GO:0005576; GO:0005794; GO:0031410; GO:0005615; GO:0098992; GO:0005737; GO:0043005; GO:0043195; GO:0043204; GO:0048471	4852	TRUE	0.167008	0.198113	0.888225	chr7	24284188	24291862	7675	+	120.352	141.541	122.924	125.49	158.039	151.613	23.1631	16.5032	14.703	21.7875	8.524	11.0599	5.32011	6.27066	5.42588	5.54656	7.07574	6.69093	1.0336	0.746702	0.658535	0.969153	0.375309	0.489072
ENSG00000102580	ENST00000602402; ENST00000376795	DNAJC3	protein_coding	protein_coding	DnaJ heat shock protein family (Hsp40) member C3 [Source:HGNC Symbol;Acc:HGNC:9439]	0.4062	3932	GO:0006417; GO:0006986; GO:0043086; GO:0051607; GO:0034976; GO:0036494; GO:0051603; GO:0070417; GO:1903912; GO:0043066; GO:0034975	GO:0005515; GO:0004860; GO:0019901; GO:0051087; GO:0051787	GO:0016020; GO:0005783; GO:0005829; GO:0005576; GO:0070062; GO:0005737; GO:0005788; GO:0005790; GO:0035578; GO:1903561	5611	TRUE	-0.0727819	0.198248	0.888285	chr13	95677139	95794988	117850	+	2231.96	2211.17	2177.85	2067.45	2204.52	2026.74	1934.37	2169.86	2127.95	1836.97	1669.73	1858.64	15.2636	15.155	14.8719	14.1369	15.2695	13.8374	13.3536	15.1885	14.7448	12.6412	11.3736	12.7152
ENSG00000121210	ENST00000409663; ENST00000445960; ENST00000409959; ENST00000462540; ENST00000240487; ENST00000509565; ENST00000497247; ENST00000478919	TMEM131L	protein_coding	protein_coding	transmembrane 131 like [Source:HGNC Symbol;Acc:HGNC:29146]	0.4381	2231	GO:0016055; GO:0090090; GO:0033088		GO:0005737; GO:0016020; GO:0016021; GO:0005783; GO:0005886	23240	TRUE	-0.0823362	0.198273	0.888285	chr4	153466346	153636711	170366	+	1563.55	1480.48	1384.03	1413.86	1407.2	1362.6	1267.87	1221.26	1195.77	1311.96	1290.32	1359.44	18.8451	17.8834	16.6571	17.0388	17.1783	16.3959	15.4259	15.0662	14.6029	15.9119	15.4903	16.3909
ENSG00000040199	ENST00000568004; ENST00000564884; ENST00000568954; ENST00000393524; ENST00000567016; ENST00000538126; ENST00000574977	PHLPP2	protein_coding	protein_coding	PH domain and leucine rich repeat protein phosphatase 2 [Source:HGNC Symbol;Acc:HGNC:29149]	0.4639	4401	GO:0007165; GO:0006470; GO:0021766	GO:0004722; GO:0005515; GO:0046872; GO:0016787; GO:0004721; GO:0017018	GO:0005634; GO:0005737; GO:0016020; GO:0005654; GO:0005829; GO:0045171; GO:0072686; GO:0043231; GO:0001917; GO:0042622	23035	TRUE	0.110875	0.198336	0.888285	chr16	71637835	71724701	86867	-	1498.37	1611.56	1263.78	1635.22	1579.46	1509.73	1515.4	1542.05	1505.55	1439.33	1452.69	1535.67	9.15487	9.86833	7.71033	9.98977	9.77423	9.20909	9.3465	9.64367	9.32039	8.84932	8.84068	9.38614
ENSG00000181894	ENST00000598312; ENST00000597186; ENST00000358067; ENST00000500161; ENST00000601887	ZNF329	protein_coding	protein_coding	zinc finger protein 329 [Source:HGNC Symbol;Acc:HGNC:14209]	0.5005	2856	GO:0006357	GO:0046872; GO:0003677; GO:0005515; GO:0000977; GO:0000981	GO:0005634	79673	TRUE	-0.100054	0.198359	0.888285	chr19	58126248	58155110	28863	-	709.135	662.059	726.379	676.192	602.942	677.908	1004.94	1000.88	1035.43	1012.1	944.969	973.065	6.6766	6.24721	6.82902	6.36567	5.74965	6.37208	9.55118	9.64539	9.87765	9.5889	8.86182	9.16482
ENSG00000162073	ENST00000293978; ENST00000576565; ENST00000318782; ENST00000572687; ENST00000574988	PAQR4	protein_coding	protein_coding	progestin and adipoQ receptor family member 4 [Source:HGNC Symbol;Acc:HGNC:26386]	0.6483	1858		GO:0038023	GO:0016021; GO:0016020	124222	TRUE	-0.108015	0.19843	0.888344	chr16	2969270	2973484	4215	+	1395.27	1322.96	1504.22	1409.67	1148.49	1362.56	1511.69	1423.58	1537.77	1645.54	1522.6	1517.97	20.1928	19.1888	21.738	20.3988	16.8347	19.6869	22.0847	21.0879	22.5494	23.9642	21.9484	21.9764
ENSG00000138069	ENST00000649427; ENST00000494188; ENST00000409784; ENST00000409892; ENST00000398529; ENST00000409751	RAB1A	protein_coding	protein_coding	RAB1A, member RAS oncogene family [Source:HGNC Symbol;Acc:HGNC:9758]	0.436	1634	GO:0015031; GO:0006914; GO:0016192; GO:0000045; GO:0006897; GO:0006888; GO:0042742; GO:0006886; GO:0016477; GO:0007030; GO:0032757; GO:0047496; GO:0090110; GO:0019068; GO:0030252; GO:1903020; GO:0032402; GO:0034446	GO:0000166; GO:0003924; GO:0005525; GO:0016787; GO:0003925; GO:0005515; GO:0045296	GO:0005737; GO:0016020; GO:0005769; GO:0005794; GO:0005783; GO:0005768; GO:0005829; GO:0042470; GO:0070062; GO:0000139; GO:0030658	5861	TRUE	-0.0736227	0.198562	0.888675	chr2	65070696	65130331	59636	-	5586.73	5516.7	6071.52	5521.67	5449.37	5364.28	5426.56	5461.22	5396.02	5047.84	4986.54	5207.49	91.9371	90.9861	99.7697	90.8553	90.8277	88.1309	90.1461	91.9886	89.9729	83.5903	81.7356	85.7268
ENSG00000101298	ENST00000649598; ENST00000381867; ENST00000381873; ENST00000614659	SNPH	protein_coding	protein_coding	syntaphilin [Source:HGNC Symbol;Acc:HGNC:15931]	0.6198	4699	GO:0030182; GO:0007269; GO:0016081	GO:0017075; GO:0005515	GO:0016020; GO:0016021; GO:0005737; GO:0098793; GO:0043005; GO:0045202; GO:0005739; GO:0005881	9751	TRUE	-0.0887759	0.198643	0.888777	chr20	1266280	1309328	43049	+	888.151	958.831	929.668	908.758	817.257	884.246	1039.9	1087.78	1102.73	918.518	890.758	870.043	5.08237	5.49901	5.31221	5.19966	4.73672	5.05168	6.00702	6.37134	6.39372	5.28913	5.07712	4.98053
ENSG00000164107	ENST00000503024; ENST00000359562; ENST00000505300	HAND2	protein_coding	protein_coding	heart and neural crest derivatives expressed 2 [Source:HGNC Symbol;Acc:HGNC:4808]	0.5839	1620	GO:0010628; GO:0030154; GO:0045944; GO:0001525; GO:0006357; GO:0007507; GO:0032502; GO:0070374; GO:0010629; GO:0003357; GO:0007512; GO:0010613; GO:0034103; GO:0048538; GO:0010667; GO:0001649; GO:0001701; GO:0001947; GO:0001967; GO:0003007; GO:0003219; GO:0003253; GO:0003266; GO:0003278; GO:0006355; GO:0006915; GO:0010463; GO:0014032; GO:0042475; GO:0042733; GO:0043392; GO:0043433; GO:0043586; GO:0045668; GO:0045893; GO:0048485; GO:0048706; GO:0048935; GO:0060021; GO:0060485; GO:0060536; GO:0060982; GO:0061032; GO:0061309; GO:0061325; GO:0061371; GO:0071300; GO:0071407; GO:1900745; GO:1903929; GO:1904019; GO:1904036; GO:2000679; GO:2000763; GO:2000764	GO:0046983; GO:0003677; GO:0005515; GO:0000977; GO:0000981; GO:1990837; GO:0001228; GO:0042803; GO:0061629; GO:0070888; GO:0000976; GO:0001223; GO:0003680; GO:0043565	GO:0005634; GO:0032991; GO:0005667; GO:0000785	9464	TRUE	-0.128649	0.198743	0.888961	chr4	173524969	173530229	5261	-	310.059	281.942	307.764	266.667	251.131	303.225	262.107	269.792	288.007	329.107	264.243	282.027	5.14653	4.69021	5.10101	4.42574	4.22191	5.0248	4.39176	4.58364	4.84371	5.49698	4.3687	4.68291
ENSG00000162399	ENST00000651561	BSND	protein_coding	protein_coding	barttin CLCNK type accessory subunit beta [Source:HGNC Symbol;Acc:HGNC:16512]	0.5267	9761	GO:0006821; GO:1902476	GO:0005515; GO:0005254; GO:0017081	GO:0005737; GO:0016020; GO:0016021; GO:0032991; GO:0005886; GO:0016323; GO:0005887	7809	TRUE	0.268661	0.198835	0.888961	chr1	54998933	55017172	18240	+	35.7758	25.2234	20.04	29.3181	38.4875	35.304	36.6887	31.6266	27.7423	60.888	31.9845	45.3531	0.0985554	0.0696398	0.0551261	0.0807557	0.107387	0.0970953	0.102026	0.0891773	0.0774352	0.168787	0.0877624	0.124983
ENSG00000121552	ENST00000264474; ENST00000479204	CSTA	protein_coding	protein_coding	cystatin A [Source:HGNC Symbol;Acc:HGNC:2481]	0.3726	782	GO:0010951; GO:0007155; GO:0098609; GO:0010466; GO:0030216; GO:0018149; GO:0045861	GO:0004869; GO:0005515; GO:0030414; GO:0004866; GO:0002020	GO:0005737; GO:0005654; GO:0005829; GO:0005615; GO:0001533; GO:1904090	1475	TRUE	-0.312989	0.198859	0.888961	chr3	122325248	122341969	16722	+	27.5381	23.9708	51.9011	21.9608	28.144	28.3663	76.8036	78.2113	68.3259	71.0964	58.6025	70.046	0.946314	0.825554	1.78092	0.754563	0.979547	0.973165	2.66423	2.75094	2.37898	2.45847	2.00583	2.4079
ENSG00000068438	ENST00000396894; ENST00000492562; ENST00000019019; ENST00000348411; ENST00000485486; ENST00000473235; ENST00000487353; ENST00000490202; ENST00000496365; ENST00000466371; ENST00000467954; ENST00000475806; ENST00000489599	FTSJ1	protein_coding	protein_coding	FtsJ RNA 2'-O-methyltransferase 1 [Source:HGNC Symbol;Acc:HGNC:13254]	0.5619	1029	GO:0032259; GO:0008033; GO:0030488; GO:0001510; GO:0002128; GO:0002181; GO:0006400	GO:0008168; GO:0016740; GO:0008171; GO:0008175; GO:0005515; GO:0008173; GO:0009020; GO:0052666	GO:0005737; GO:0005829	24140	TRUE	-0.0813661	0.198995	0.889204	chrX	48476021	48486364	10344	+	1400.36	1437.11	1477.82	1338.56	1289.21	1451.57	2004.2	1872.04	1838.74	2046.88	2035.11	2001.84	36.5941	37.6375	38.5619	34.9748	34.1219	37.8695	52.869	50.0722	48.6851	53.8244	52.9707	52.3305
ENSG00000212864	ENST00000392827; ENST00000391553	RNF208	protein_coding	protein_coding	ring finger protein 208 [Source:HGNC Symbol;Acc:HGNC:25420]	0.6935	1434	GO:0016567; GO:0051865	GO:0046872; GO:0004842; GO:0005515; GO:0061630	GO:0005654; GO:0005829	727800	TRUE	-0.127159	0.199086	0.889204	chr9	137220247	137222240	1994	-	468.148	447.455	502.621	419.347	388.603	489.074	644.907	546.76	614.068	775.179	770.356	746.542	8.77849	8.40906	9.4112	7.86241	7.38043	9.15575	12.2074	10.4941	11.667	14.627	14.3882	14.0038
ENSG00000154767	ENST00000285021; ENST00000476581; ENST00000427795; ENST00000477324; ENST00000455144; ENST00000452172; ENST00000511155	XPC	protein_coding	protein_coding	XPC complex subunit, DNA damage recognition and repair factor [Source:HGNC Symbol;Acc:HGNC:12816]	0.5029	1436	GO:0006281; GO:0006974; GO:0045893; GO:0006289; GO:1901990; GO:0006298; GO:0000720; GO:0009410; GO:0010224; GO:0010996; GO:0031573; GO:0070914	GO:0003677; GO:0003684; GO:0005515; GO:0003713; GO:0003697; GO:0044877; GO:0000405; GO:0140612; GO:0000404; GO:0061629	GO:0005634; GO:0005737; GO:0043231; GO:0005654; GO:0005730; GO:0005829; GO:0005886; GO:0005739; GO:0005694; GO:0000109; GO:0071942; GO:0000111; GO:0090734	7508	TRUE	0.0668467	0.199088	0.889204	chr3	14145147	14178621	33475	-	3879.82	4076.17	4095.64	4231.12	4254.07	4149.3	2417.48	2314.76	2276.38	1902.39	2144.85	2125.34	72.6511	76.4973	76.5809	79.2196	80.6815	77.5692	45.6965	44.3656	43.1897	35.8466	40.0042	39.812
ENSG00000044524	ENST00000336596; ENST00000452448; ENST00000494014	EPHA3	protein_coding	protein_coding	EPH receptor A3 [Source:HGNC Symbol;Acc:HGNC:3387]	0.4322	3781	GO:0006468; GO:0007169; GO:0016310; GO:0007155; GO:0018108; GO:0048013; GO:0070507; GO:0032956; GO:0016477; GO:0010717; GO:0043087; GO:0007411; GO:0033674; GO:0051893; GO:1903078; GO:0010976; GO:0071300; GO:0045806; GO:0097155; GO:0097156	GO:0005515; GO:0005524; GO:0004672; GO:0005003; GO:0000166; GO:0016301; GO:0016740; GO:0004713; GO:0004714; GO:0005005; GO:0005004	GO:0016021; GO:0016020; GO:0005769; GO:0005654; GO:0005829; GO:0005886; GO:0005887; GO:0005576; GO:0031965; GO:0015629; GO:0043005; GO:0043235	2042	TRUE	-0.130706	0.199246	0.889267	chr3	89107621	89482134	374514	+	825.127	741.952	651.951	728.889	687.365	609.386	275.517	309.266	279.782	311.906	258.916	297.698	5.86812	5.28831	4.62979	5.18307	4.95114	4.32667	1.97796	2.25124	2.01606	2.23213	1.83407	2.11792
ENSG00000114648	ENST00000433449; ENST00000232766; ENST00000437353; ENST00000461084; ENST00000442272; ENST00000483201	KLHL18	protein_coding	protein_coding	kelch like family member 18 [Source:HGNC Symbol;Acc:HGNC:29120]	0.5385	1912	GO:0016567; GO:0051301; GO:0007049; GO:1901992	GO:0005515		23276	TRUE	0.080448	0.199305	0.889267	chr3	47282917	47346816	63900	+	1339.27	1376.61	1229.24	1407.58	1392.05	1374.3	920.466	911.995	899.487	853.156	958.954	946.55	18.835	19.4031	17.2625	19.7933	19.8285	19.2958	13.0676	13.1281	12.8173	12.0738	13.433	13.3167
ENSG00000099994	ENST00000358321; ENST00000463101	SUSD2	protein_coding	protein_coding	sushi domain containing 2 [Source:HGNC Symbol;Acc:HGNC:30667]	0.6319	4055	GO:1902807; GO:0051782	GO:0005515	GO:0110165; GO:0016020; GO:0016021; GO:0005886; GO:0005615; GO:0070062	56241	TRUE	-0.251392	0.199328	0.889267	chr22	24181487	24189106	7620	+	64.2557	42.2342	67.3804	41.8301	44.3809	55.7544	58.5171	53.8149	57.9473	95.1773	96.9605	68.2026	0.426094	0.280687	0.446165	0.277351	0.298078	0.369111	0.391711	0.365265	0.389343	0.635103	0.640424	0.452429
ENSG00000119397	ENST00000690496; ENST00000687079; ENST00000373865; ENST00000691066; ENST00000373855; ENST00000689134; ENST00000688313; ENST00000688832; ENST00000373847; ENST00000687169; ENST00000685174; ENST00000689889; ENST00000693191; ENST00000468952; ENST00000373851; ENST00000373850; ENST00000692485; ENST00000692226; ENST00000687076; ENST00000688065; ENST00000686219; ENST00000685839; ENST00000686798; ENST00000431571; ENST00000373845; ENST00000691465; ENST00000689304; ENST00000491018; ENST00000689125; ENST00000692139; ENST00000689934; ENST00000689516; ENST00000688706; ENST00000690817	CNTRL	protein_coding	protein_coding	centriolin [Source:HGNC Symbol;Acc:HGNC:1858]	0.4213	3488	GO:0051301; GO:0007049; GO:0051493; GO:0001822; GO:0003279; GO:0003281; GO:0035904; GO:0048132; GO:0060976	GO:0005515; GO:0008092	GO:0005737; GO:0016020; GO:0005829; GO:0005856; GO:0005813; GO:0034451; GO:0005815; GO:0090543; GO:0120103; GO:0048471; GO:0072687; GO:0090619; GO:0097431	11064	TRUE	-0.108414	0.199334	0.889267	chr9	121074660	121177729	103070	+	2231.55	2184.23	1916.77	1908.23	2168.72	1798.33	1745.25	1881.29	1741.96	1776.94	1740.9	1737.83	17.2034	16.876	14.7552	14.7091	16.9336	13.8408	13.5817	14.8448	13.6067	13.7848	13.3679	13.402
ENSG00000166685	ENST00000299886; ENST00000438720; ENST00000582587; ENST00000577844; ENST00000580271; ENST00000582512; ENST00000577238; ENST00000582672; ENST00000582973	COG1	protein_coding	protein_coding	component of oligomeric golgi complex 1 [Source:HGNC Symbol;Acc:HGNC:6545]	0.5161	1240	GO:0015031; GO:0006891; GO:0007030; GO:0000301; GO:0070085	GO:0005515	GO:0016020; GO:0005794; GO:0000139; GO:0017119; GO:0032588	9382	TRUE	0.0751257	0.199408	0.889336	chr17	73193055	73208507	15453	+	1799.2	1766.99	1661.77	1807.07	1808.9	1895.65	1255.88	1149.49	1178.9	1160.49	1327.67	1259.97	39.016	38.4026	35.9835	39.1818	39.7298	41.0397	27.4917	25.5142	25.9026	25.3233	28.6768	27.3325
ENSG00000187522	ENST00000378372; ENST00000441647; ENST00000470430	HSPA14	protein_coding	protein_coding	heat shock protein family A (Hsp70) member 14 [Source:HGNC Symbol;Acc:HGNC:29526]	0.3878	1065	GO:0016192; GO:0042026; GO:0051085; GO:0034620; GO:0051083; GO:0006457	GO:0005524; GO:0140662; GO:0000166; GO:0005515; GO:0016887; GO:0051082; GO:0051787; GO:0044183; GO:0031072	GO:0005737; GO:0016020; GO:0005840; GO:0005829; GO:0005634; GO:0005886	51182	TRUE	0.081242	0.199494	0.889346	chr10	14838306	14871741	33436	+	1091.74	1039.39	1120.41	1184.22	1100.07	1161.96	495.405	549.915	523.827	533.862	539.178	555.14	27.5648	26.3013	28.2476	29.8961	28.1317	29.2895	12.6266	14.2116	13.4007	13.5638	13.5596	14.0215
ENSG00000168679	ENST00000437429; ENST00000541986; ENST00000369779; ENST00000472422; ENST00000369781; ENST00000461647; ENST00000528649; ENST00000492412; ENST00000467986; ENST00000497687	SLC16A4	protein_coding	protein_coding	solute carrier family 16 member 4 [Source:HGNC Symbol;Acc:HGNC:10925]	0.4108	1885	GO:0055085; GO:0015718	GO:0022857; GO:0015293; GO:0008028; GO:0005515	GO:0016020; GO:0016021; GO:0005886; GO:0005887	9122	TRUE	-0.147792	0.199921	0.889346	chr1	110362851	110391082	28232	-	323.662	261.469	247.017	252.583	240.669	254.749	561.558	576.461	666.919	604.266	541.173	544.988	4.61706	3.73815	3.51858	3.60266	3.47722	3.62802	8.08645	8.41695	9.63944	8.67399	7.68933	7.77706
ENSG00000152503	ENST00000282369; ENST00000513154; ENST00000514154; ENST00000513485; ENST00000515104; ENST00000510222; ENST00000508894; ENST00000379618; ENST00000511701; ENST00000379617	TRIM36	protein_coding	protein_coding	tripartite motif containing 36 [Source:HGNC Symbol;Acc:HGNC:16280]	0.4738	1529	GO:0016567; GO:0051726; GO:0070507; GO:0000281; GO:0007051; GO:0007340	GO:0005515; GO:0008270; GO:0046872; GO:0016740; GO:0004842; GO:0043014	GO:0005737; GO:0031410; GO:0005856; GO:0001669; GO:0005829	55521	TRUE	0.102953	0.199924	0.889346	chr5	115124762	115180546	55785	-	353.917	375.543	393.357	398.432	410.253	401.04	395.491	406.123	400.442	321.08	334.567	354.838	6.22413	6.61911	6.90768	7.00614	7.30749	7.04124	7.02108	7.31048	7.13546	5.68208	5.86056	6.24256
ENSG00000126950	ENST00000372930; ENST00000478351	TMEM35A	protein_coding	protein_coding	transmembrane protein 35A [Source:HGNC Symbol;Acc:HGNC:25864]	0.459	1391	GO:0051131; GO:2000010	GO:0005515; GO:0030548	GO:0016020; GO:0016021; GO:0031410; GO:0005783; GO:0005789; GO:0005777; GO:0005778	59353	TRUE	-0.215466	0.200031	0.889346	chrX	101078879	101096367	17489	+	123.412	115.288	96.5179	87.9035	77.9372	117.378	60.9553	86.8214	57.0824	63.0693	57.537	72.8109	2.38569	2.2336	1.86309	1.69907	1.52596	2.26531	1.18948	1.71789	1.11806	1.22685	1.10786	1.40802
ENSG00000105668	ENST00000222275; ENST00000379013	UPK1A	protein_coding	protein_coding	uroplakin 1A [Source:HGNC Symbol;Acc:HGNC:12577]	0.5784	1140	GO:0030855	GO:0005515	GO:0016021; GO:0016020; GO:0032991; GO:0005783; GO:0005886; GO:0005887; GO:0070062; GO:0009986; GO:0016324; GO:0120001	11045	TRUE	-0.209125	0.200138	0.889346	chr19	35666517	35678481	11965	+	65.2756	57.0733	56.4539	55.4249	42.216	52.82	35.354	18.6558	37.1901	27.5212	27.703	24.8847	1.53968	1.3492	1.32966	1.30717	1.00855	1.24383	0.841799	0.450408	0.888817	0.653227	0.650857	0.587176
ENSG00000123219	ENST00000514814; ENST00000396679; ENST00000242872; ENST00000508421; ENST00000510693; ENST00000506282; ENST00000511841; ENST00000509397; ENST00000505960; ENST00000515497; ENST00000515873; ENST00000510768; ENST00000513951; ENST00000502997; ENST00000510354; ENST00000504508; ENST00000508311	CENPK	protein_coding	protein_coding	centromere protein K [Source:HGNC Symbol;Acc:HGNC:29479]	0.369	915	GO:0051382; GO:0000070	GO:0005515	GO:0005634; GO:0005694; GO:0000775; GO:0000776; GO:0005654; GO:0005829	64105	TRUE	0.0862146	0.200192	0.889346	chr5	65517766	65563168	45403	-	1097.46	1025.09	1062.64	1113.74	1197.26	1076.97	1013.99	1098.46	1067.84	1009.15	1038.94	1045.21	32.2201	30.1621	31.1523	32.6939	35.6012	31.5665	30.0511	33.009	31.7651	29.8133	30.3811	30.6971
ENSG00000159128	ENST00000290219; ENST00000439213; ENST00000381995; ENST00000545369; ENST00000405436; ENST00000696724; ENST00000421802	IFNGR2	protein_coding	protein_coding	interferon gamma receptor 2 [Source:HGNC Symbol;Acc:HGNC:5440]	0.5129	1322	GO:0019221; GO:0001774; GO:0051607; GO:1904783; GO:0007166; GO:0009615; GO:0060333; GO:0098586	GO:0005515; GO:0004896; GO:0004906	GO:0005737; GO:0016020; GO:0016021; GO:0005794; GO:0030659; GO:0031410; GO:0005783; GO:0005789; GO:0005886; GO:0000139; GO:0005887	3460	TRUE	0.0787199	0.20026	0.889346	chr21	33403413	33479348	75936	+	2969.01	2946.13	3087.18	3067.19	3039.55	3408.84	1740.91	1871.78	1889.77	1936.8	1832.76	1885.73	60.3901	60.0576	62.7022	62.3794	62.6185	69.222	35.7454	38.969	38.9465	39.642	37.1311	38.3696
ENSG00000134815	ENST00000328771; ENST00000471451; ENST00000486327; ENST00000460681	DHX34	protein_coding	protein_coding	DExH-box helicase 34 [Source:HGNC Symbol;Acc:HGNC:16719]	0.6298	2375	GO:0042327; GO:0000956; GO:2000623; GO:0000184	GO:0004386; GO:0003723; GO:0000166; GO:0005524; GO:0016787; GO:0003724; GO:0005515; GO:0016887; GO:0044877	GO:0016020	9704	TRUE	0.0737267	0.200311	0.889346	chr19	47349315	47382704	33390	+	1356.51	1463.36	1447.77	1540.39	1480.81	1475.04	1945.7	1588.61	1679.6	1475.82	1778.32	1649.76	15.3584	16.6049	16.3677	17.4381	16.9809	16.6729	22.2375	18.4099	19.2679	16.8141	20.0544	18.6852
ENSG00000181666	ENST00000591471; ENST00000587570; ENST00000652615; ENST00000589218; ENST00000592362; ENST00000544914; ENST00000587829; ENST00000589188; ENST00000591485; ENST00000589801; ENST00000592768; ENST00000591417; ENST00000392153; ENST00000585623; ENST00000592168; ENST00000591391; ENST00000590386; ENST00000587437; ENST00000589392; ENST00000324411; ENST00000591259; ENST00000590582; ENST00000541583; ENST00000591134; ENST00000590166; ENST00000586897; ENST00000590570; ENST00000588820	ZNF875	protein_coding	protein_coding	zinc finger protein 875 [Source:HGNC Symbol;Acc:HGNC:4928]	0.5236	1224	GO:0006355; GO:0006357; GO:0000122	GO:0046872; GO:0003677; GO:0000977; GO:0000981; GO:0001227	GO:0005634	284459	TRUE	-0.0814454	0.20038	0.889346	chr19	37312837	37369365	56529	+	1675.56	1630.41	1574.58	1442.1	1558.67	1612.12	2448.97	2372.33	2449.31	2469.16	2493.33	2559.39	36.8098	35.8974	34.541	31.6771	34.6814	35.3578	54.3096	53.3444	54.5197	54.5846	54.5585	56.2465
ENSG00000185924	ENST00000331238	RTN4RL1	protein_coding	protein_coding	reticulon 4 receptor like 1 [Source:HGNC Symbol;Acc:HGNC:21329]	0.614	3614	GO:0010977; GO:0048681; GO:0022038; GO:0031103	GO:0005515; GO:0008201; GO:0038023; GO:0035374	GO:0016020; GO:0005886; GO:0042995; GO:0045121; GO:0043204; GO:0031225; GO:0005615; GO:0005576; GO:0031012; GO:0070062; GO:0046658; GO:0009986	146760	TRUE	-0.125641	0.200386	0.889346	chr17	1934677	2025334	90658	-	239.684	262.537	240.384	243.66	212.162	222.039	290.147	256.877	242.168	244.25	249.327	281.105	1.78335	1.95772	1.78596	1.81271	1.59884	1.64934	2.17924	1.95629	1.82565	1.82873	1.84776	2.09229
ENSG00000188779	ENST00000341418; ENST00000554240; ENST00000380035; ENST00000554054	SKOR1	protein_coding	protein_coding	SKI family transcriptional corepressor 1 [Source:HGNC Symbol;Acc:HGNC:21326]	0.639	3390	GO:0006355; GO:0000122; GO:0030514; GO:0045892	GO:0046332; GO:0000981; GO:0000978; GO:1990837	GO:0005634; GO:0110165; GO:0030425; GO:0005667; GO:0043025	390598	TRUE	0.222505	0.200407	0.889346	chr15	67819704	67834582	14879	+	33.6577	30.8196	35.5113	36.6013	47.6283	38.1477	17.0675	15.7857	34.5954	12.6139	29.834	12.9032	0.266975	0.245005	0.281268	0.290288	0.382639	0.302091	0.136661	0.128162	0.278041	0.100682	0.235708	0.102386
ENSG00000197019	ENST00000357949	SERTAD1	protein_coding	protein_coding	SERTA domain containing 1 [Source:HGNC Symbol;Acc:HGNC:17932]	0.5374	2084	GO:0030308; GO:0008284; GO:0000079; GO:0045893; GO:0045944	GO:0005515	GO:0005634; GO:0005737; GO:0016528	29950	TRUE	-0.12877	0.200478	0.889346	chr19	40421589	40425992	4404	-	370.235	423.536	447.989	372.288	346.455	414.78	368.17	405.654	428.983	309.613	318.779	339.352	4.77711	5.47697	5.77195	4.803	4.52765	5.34304	4.7954	5.3574	5.60832	4.01997	4.09691	4.38019
ENSG00000272636	ENST00000697390; ENST00000613549; ENST00000343572; ENST00000609727	DOC2B	protein_coding	protein_coding	double C2 domain beta [Source:HGNC Symbol;Acc:HGNC:2986]	0.5909	3287	GO:0017158; GO:0007268; GO:0006887; GO:0008104; GO:0048791; GO:0032024; GO:0031340; GO:0061669; GO:0045956	GO:0046872; GO:0005509; GO:0005544; GO:0019905	GO:0005737; GO:0016020; GO:0005886; GO:0098793; GO:0045202; GO:0031201	8447	TRUE	0.0994946	0.20049	0.889346	chr17	142789	181650	38862	-	369.228	360.716	365.468	389.02	384.42	403.011	716.921	741.266	701.484	696.08	656.413	663.621	3.02051	2.95743	2.9854	3.18203	3.18515	3.29144	5.92033	6.20683	5.81444	5.73009	5.34861	5.43076
ENSG00000163482	ENST00000392105; ENST00000455724; ENST00000295709; ENST00000440309; ENST00000468026; ENST00000473557; ENST00000424080; ENST00000414413; ENST00000422778; ENST00000470568; ENST00000480709; ENST00000492486; ENST00000486644; ENST00000473681; ENST00000419433; ENST00000462031	STK36	protein_coding	protein_coding	serine/threonine kinase 36 [Source:HGNC Symbol;Acc:HGNC:17209]	0.5259	1496	GO:0006468; GO:0016310; GO:0030030; GO:0060271; GO:0035082; GO:0045880; GO:0051090; GO:0007224; GO:0009791; GO:0007228; GO:0003351; GO:0007420	GO:0005524; GO:0004672; GO:0046872; GO:0000166; GO:0004674; GO:0016301; GO:0016740; GO:0106310; GO:0005515; GO:0001222	GO:0005634; GO:0005737; GO:0110165; GO:0005829; GO:0042995; GO:0005856; GO:0005576	27148	TRUE	0.103051	0.200492	0.889346	chr2	218672069	218702716	30648	+	445.71	478.274	431.599	472.68	473.036	511.571	844.841	625.689	675.475	603.171	954.688	863.592	8.01136	8.61576	7.74642	8.49508	8.61166	9.18001	15.3291	11.5113	12.3018	10.9097	17.092	15.5281
ENSG00000168264	ENST00000366610; ENST00000366609; ENST00000491430	IRF2BP2	protein_coding	protein_coding	interferon regulatory factor 2 binding protein 2 [Source:HGNC Symbol;Acc:HGNC:21729]	0.5282	3538	GO:0006357; GO:0000122; GO:0002327	GO:0046872; GO:0003714	GO:0005634; GO:0005737; GO:0005654	359948	TRUE	0.0687382	0.200545	0.889346	chr1	234604269	234610178	5910	-	8963.16	8590.67	8723.93	9126.28	9021.23	9438.14	8726.37	7917.97	8705.07	8841.17	8462.2	8257.12	68.1222	65.4361	66.2075	69.3534	69.4436	71.6139	66.95	61.5959	67.0355	67.6167	64.0603	62.7785
ENSG00000175115	ENST00000320580; ENST00000527224; ENST00000533756; ENST00000527380; ENST00000531298; ENST00000524784; ENST00000533811; ENST00000534273; ENST00000529757; ENST00000528935; ENST00000529795; ENST00000676419; ENST00000525798; ENST00000524815; ENST00000531597; ENST00000529677	PACS1	protein_coding	protein_coding	phosphofurin acidic cluster sorting protein 1 [Source:HGNC Symbol;Acc:HGNC:30032]	0.5542	1086	GO:0034067; GO:0072659	GO:0005515; GO:0044325	GO:0005794; GO:0030137; GO:0005829	55690	TRUE	0.0809873	0.200564	0.889346	chr11	66070272	66244744	174473	+	4781.63	4987.08	4349.64	5007.13	4859.94	5076.75	5298.86	5322.71	5546.55	5683.65	5607.8	5273.77	118.395	123.755	107.542	123.963	121.878	125.495	132.442	134.896	139.15	141.612	138.301	130.627
ENSG00000076944	ENST00000698369; ENST00000597467; ENST00000595950; ENST00000221283; ENST00000595181; ENST00000441779; ENST00000599905; ENST00000597068; ENST00000414284; ENST00000600702; ENST00000599737; ENST00000698370; ENST00000599648; ENST00000698371; ENST00000594221; ENST00000595861; ENST00000599400; ENST00000593854; ENST00000595800; ENST00000599558; ENST00000601061; ENST00000602355; ENST00000599278	STXBP2	protein_coding	protein_coding	syntaxin binding protein 2 [Source:HGNC Symbol;Acc:HGNC:11445]	0.6133	1120	GO:0016192; GO:0015031; GO:0006887; GO:0006886; GO:0006904; GO:0007269; GO:0043312; GO:0043304; GO:0001909	GO:0005515; GO:0017075; GO:0019905; GO:0030348	GO:0005829; GO:0005886; GO:0098793; GO:0005576; GO:0070062; GO:0042581; GO:0042582; GO:0030141; GO:0070820; GO:0044194	6813	TRUE	0.110395	0.200599	0.889346	chr19	7636772	7647873	11102	+	1007.69	1069.55	1233.79	1272.68	1097.62	1211.92	60.9553	63.8604	77.8395	51.6022	82.0435	54.3778	24.1933	25.7355	29.5785	30.5515	26.6905	29.0487	1.4773	1.56931	1.89353	1.24667	1.96196	1.306
ENSG00000100983	ENST00000651619; ENST00000646735; ENST00000646405; ENST00000645723; ENST00000643908; ENST00000642498; ENST00000644793; ENST00000643188; ENST00000646512; ENST00000645328; ENST00000643502; ENST00000644538; ENST00000643443; ENST00000451957; ENST00000642538; ENST00000644694; ENST00000645408; ENST00000646497; ENST00000642493; ENST00000646502; ENST00000646766; ENST00000643271; ENST00000644197; ENST00000643690; ENST00000645102; ENST00000643628; ENST00000643203; ENST00000644608	GSS	protein_coding	protein_coding	glutathione synthetase [Source:HGNC Symbol;Acc:HGNC:4624]	0.5496	1319	GO:0006750; GO:1901564; GO:0007399; GO:0006979; GO:0006520; GO:0046686	GO:0005524; GO:0004363; GO:0046872; GO:0000166; GO:0042803; GO:0016874; GO:0005515; GO:0000287; GO:0042802; GO:0043295	GO:0005829; GO:0070062	2937	TRUE	-0.0880446	0.200614	0.889346	chr20	34928432	34956027	27596	-	2413.17	2491.13	2773.68	2376.55	2292.28	2557.46	3073.36	2840.56	2894.78	3178.14	3067.5	3193.16	49.1957	50.8979	56.4631	48.4433	47.3312	52.0514	63.2475	59.2728	59.7945	65.1974	62.2879	65.1202
ENSG00000176732	ENST00000313213; ENST00000465360; ENST00000436622	PFN4	protein_coding	protein_coding	profilin family member 4 [Source:HGNC Symbol;Acc:HGNC:31103]	0.5341	841	GO:0042989	GO:0003779; GO:0008289; GO:0003785	GO:0005737; GO:0005856; GO:0005938	375189	TRUE	0.232727	0.200616	0.889346	chr2	24114809	24123464	8656	-	37.7374	42.2343	49.1695	56.4707	59.5353	42.0603	37.7923	43.7695	41.5145	37.8416	46.8819	36.8662	1.20616	1.35289	1.56927	1.8047	1.92729	1.34212	1.21934	1.43191	1.34443	1.21708	1.49251	1.17874
ENSG00000188130	ENST00000497036; ENST00000215659; ENST00000395780; ENST00000488504; ENST00000622558; ENST00000467891; ENST00000496942; ENST00000482969; ENST00000497738; ENST00000492218; ENST00000395778	MAPK12	protein_coding	protein_coding	mitogen-activated protein kinase 12 [Source:HGNC Symbol;Acc:HGNC:6874]	0.6385	2096	GO:0006468; GO:0016310; GO:0007049; GO:0000165; GO:0035556; GO:0007165; GO:0007517; GO:0018105; GO:0051726; GO:0045445; GO:0006975; GO:0010952; GO:0045786; GO:0051149	GO:0005524; GO:0004672; GO:0004707; GO:0046872; GO:0000166; GO:0004674; GO:0016301; GO:0016740; GO:0106310; GO:0005515; GO:0000287	GO:0005634; GO:0005737; GO:0005739; GO:0005654; GO:0005829	6300	TRUE	0.118471	0.200633	0.889346	chr22	50245450	50261716	16267	-	1753.84	1773.77	2152.87	2125.95	1839.9	2211.28	1637.01	1163.73	1377.27	1387.78	1785.65	1622.8	22.5001	22.8062	27.5791	27.2705	23.9071	28.3218	21.2	15.2811	17.9027	17.9156	22.8175	20.8264
ENSG00000150051	ENST00000419761; ENST00000375790; ENST00000460919; ENST00000561227	MKX	protein_coding	protein_coding	mohawk homeobox [Source:HGNC Symbol;Acc:HGNC:23729]	0.5148	2222	GO:0006355; GO:0006357; GO:0048468; GO:0007517	GO:0003677; GO:0000981; GO:0000978	GO:0005634; GO:0000785	283078	TRUE	0.0903878	0.200677	0.889346	chr10	27672874	27746060	73187	-	769.027	786.47	705.674	806.275	814.01	789.365	715.616	805.071	799.154	876.09	790.6	789.86	9.30642	9.53863	8.52732	9.75598	9.97723	9.5368	8.74199	9.97209	9.79889	10.6686	9.52964	9.56195
ENSG00000204899	ENST00000377818	MZT1	protein_coding	protein_coding	mitotic spindle organizing protein 1 [Source:HGNC Symbol;Acc:HGNC:33830]	0.3102	2231	GO:0033566; GO:0090307; GO:0051415	GO:0005515	GO:0000931; GO:0005737; GO:0005856; GO:0005815; GO:0005819; GO:0005813; GO:0005829; GO:0031021	440145	TRUE	-0.0860255	0.200749	0.889346	chr13	72708367	72727629	19263	-	2645.7	2513.51	2974.75	2576.73	2536.21	2558.83	2073.7	2136.81	2117.24	2248.71	2221.57	2171.42	31.8879	30.3619	35.8018	31.0529	30.9606	30.7901	25.2302	26.361	25.8559	27.2731	26.67	26.1809
ENSG00000111602	ENST00000553532; ENST00000229201; ENST00000557589; ENST00000553314; ENST00000555808	TIMELESS	protein_coding	protein_coding	timeless circadian regulator [Source:HGNC Symbol;Acc:HGNC:11813]	0.5157	2682	GO:0051301; GO:0006281; GO:0006974; GO:0007049; GO:0007623; GO:0048511; GO:2000781; GO:1905168; GO:0045892; GO:0044770; GO:0042752; GO:0002009; GO:0009582; GO:0072711; GO:0048478; GO:0000076; GO:0072719; GO:1904976; GO:0043111; GO:0030324; GO:0048754	GO:0005515; GO:0003677; GO:0042802	GO:0005634; GO:0005654; GO:0005694; GO:0035861; GO:0031298; GO:0000785	8914	TRUE	-0.0667236	0.200814	0.889346	chr12	56416363	56449426	33064	-	7947.5	7935.57	7652.34	7555.55	7507.43	7425.25	6567.43	6276.57	6617.32	6944.5	6322.75	6193.81	79.6814	79.7384	76.6106	75.7424	76.2354	74.3227	66.4678	64.411	67.2224	70.0622	63.1409	62.1212
ENSG00000166823	ENST00000300057; ENST00000559894	MESP1	protein_coding	protein_coding	mesoderm posterior bHLH transcription factor 1 [Source:HGNC Symbol;Acc:HGNC:29658]	0.6797	772	GO:0007219; GO:0006357; GO:0001707; GO:0045944; GO:0045893; GO:0045892; GO:0001947; GO:0045446; GO:0055007; GO:0003007; GO:0042662; GO:0090082; GO:0045747; GO:0007369; GO:0003210; GO:0003139; GO:0003241; GO:0060913; GO:0051155; GO:0003143; GO:0032525; GO:0022008; GO:0060947; GO:0003211; GO:0003236; GO:0003259; GO:0003260; GO:0008078; GO:0010467; GO:0023019; GO:0035481; GO:0042664; GO:0048368; GO:0060921; GO:0060975; GO:0070368	GO:0046983; GO:0003677; GO:0003700; GO:0005515; GO:0000981; GO:0000978; GO:0000976; GO:0000987; GO:0001228	GO:0005634; GO:0000785	55897	TRUE	-0.17944	0.200915	0.889346	chr15	89749875	89751249	1375	-	107.093	116.43	122.014	102.484	84.4319	114.443	96.3093	99.0195	85.6236	160.54	118.27	123.502	3.72775	4.06174	4.24095	3.56688	2.97668	3.97704	3.38411	3.52791	3.01985	5.62324	4.10054	4.30047
ENSG00000158769	ENST00000368026; ENST00000621309; ENST00000537746; ENST00000472573; ENST00000335772; ENST00000602966	F11R	protein_coding	protein_coding	F11 receptor [Source:HGNC Symbol;Acc:HGNC:14685]	0.5054	2060	GO:0007155; GO:0046718; GO:0043547; GO:0006954; GO:0035633; GO:0072659; GO:2000249; GO:1901731; GO:0090557; GO:0008360; GO:0098609; GO:0050892; GO:0007159; GO:0035683; GO:1902396; GO:0034260; GO:0031032; GO:0051493; GO:0051497; GO:2000810; GO:0001817; GO:0030855; GO:0090559; GO:0032956; GO:0035025; GO:0071260; GO:1903142	GO:0005515; GO:0045296; GO:0042803; GO:0030165; GO:0001618; GO:0005178	GO:0016020; GO:0016021; GO:0005886; GO:0070161; GO:0005923; GO:0070062; GO:0070160; GO:0030054; GO:0005911; GO:0032991	50848	TRUE	-0.0727117	0.200998	0.889346	chr1	160995211	161021343	26133	-	5265.95	5309.49	5741.15	5242.09	5028.29	5255.93	3892.48	3737.04	3848.63	3400.16	3322.52	3365.05	68.7376	69.4597	74.8316	68.4178	66.478	68.4938	51.2901	49.9294	50.9014	44.6615	43.198	43.9405
ENSG00000162494	ENST00000376085	LRRC38	protein_coding	protein_coding	leucine rich repeat containing 38 [Source:HGNC Symbol;Acc:HGNC:27005]	0.6019	2168	GO:0006811; GO:0071805; GO:1903818	GO:0005515; GO:0044325; GO:0005249; GO:0099104	GO:0016020; GO:0016021; GO:0005886; GO:0008076; GO:0005887	126755	TRUE	0.287283	0.201016	0.889346	chr1	13474973	13514003	39031	-	11.2192	14.8391	10.9266	10.4575	20.5668	20.5411	17.0675	9.32792	10.3786	18.3474	8.524	9.21657	0.139152	0.184457	0.135325	0.129688	0.258363	0.254351	0.21369	0.118419	0.130428	0.228991	0.105305	0.114354
ENSG00000161405	ENST00000346872; ENST00000623724; ENST00000439167; ENST00000348427; ENST00000293068; ENST00000377945; ENST00000394189; ENST00000377944; ENST00000377958; ENST00000535189; ENST00000377952; ENST00000583368; ENST00000351680; ENST00000346243; ENST00000350532; ENST00000467757; ENST00000439016	IKZF3	protein_coding	protein_coding	IKAROS family zinc finger 3 [Source:HGNC Symbol;Acc:HGNC:13178]	0.4791	2594	GO:0042981; GO:0006357; GO:0042113; GO:0007498; GO:0045577; GO:0030888; GO:0009617; GO:0030183; GO:0030217; GO:0045619; GO:0045944	GO:0046872; GO:0003677; GO:0042803; GO:0043565; GO:0005515; GO:0042802; GO:0000978; GO:0003700; GO:0042826; GO:0046982; GO:0001228; GO:1990841; GO:0000977	GO:0005634; GO:0005737; GO:0005654; GO:0005829	22806	TRUE	0.101577	0.201017	0.889346	chr17	39757718	39864312	106595	-	524.548	531.106	487.838	518.569	574.67	563.985	647.746	653.599	683.965	407.853	434.442	424.864	5.43751	5.51772	5.04962	5.37487	6.03355	5.83669	6.77812	6.93485	7.1838	4.25437	4.48565	4.40575
ENSG00000032219	ENST00000348476; ENST00000355431; ENST00000395168; ENST00000431612; ENST00000445108; ENST00000424658; ENST00000431317; ENST00000417477; ENST00000553355; ENST00000469635; ENST00000466065	ARID4A	protein_coding	protein_coding	AT-rich interaction domain 4A [Source:HGNC Symbol;Acc:HGNC:9885]	0.4249	2510	GO:0006325; GO:0010468; GO:0030154; GO:0051171; GO:0080090; GO:0007283; GO:0006357; GO:0000122; GO:1902459; GO:0030336; GO:0030512; GO:1902455; GO:0045892; GO:0006349; GO:0006366; GO:0034773; GO:0036124; GO:0045944; GO:0048821; GO:0080182; GO:0097368	GO:0003677; GO:0000976	GO:0005634; GO:0005654; GO:0005829; GO:0005886; GO:0016580; GO:0017053	5926	TRUE	-0.0827642	0.201232	0.889346	chr14	58298504	58373887	75384	+	1336.11	1312.69	1264.75	1235.03	1301.12	1161.06	1081.35	976.561	1001.54	1074.47	1117.71	1085.71	14.3138	14.094	13.5296	13.2293	14.1178	12.418	11.6941	10.7083	10.8713	11.5831	11.9267	11.6354
ENSG00000172985	ENST00000309415	SH3RF3	protein_coding	protein_coding	SH3 domain containing ring finger 3 [Source:HGNC Symbol;Acc:HGNC:24699]	0.5871	5948	GO:0016567; GO:0051865; GO:0006915; GO:0046328; GO:0009966; GO:0046330; GO:0032436	GO:0005515; GO:0046872; GO:0016740; GO:0061630		344558	TRUE	0.0944066	0.201345	0.889346	chr2	109129205	109504634	375430	+	913.858	980.519	865.019	934.902	1035.92	977.169	943.588	1022.48	998.077	959.8	906.74	922.579	4.13136	4.44256	3.90488	4.22598	4.74326	4.41029	4.30612	4.73131	4.57176	4.36628	4.08296	4.17227
ENSG00000163637	ENST00000638394; ENST00000564377; ENST00000295902; ENST00000638436; ENST00000640303; ENST00000640095; ENST00000639113; ENST00000498162; ENST00000485770	PRICKLE2	protein_coding	protein_coding	prickle planar cell polarity protein 2 [Source:HGNC Symbol;Acc:HGNC:20340]	0.5014	4417	GO:0060071	GO:0008270; GO:0046872	GO:0005634; GO:0016020; GO:0031965; GO:0005737	166336	TRUE	-0.108228	0.201395	0.889346	chr3	64092236	64445476	353241	-	595.042	597.009	531.965	503.047	570.562	523.496	494.043	502.498	499.214	493.28	493.296	502.192	3.62247	3.64251	3.23377	3.06206	3.51803	3.18166	3.03607	3.13114	3.07928	3.02182	2.99119	3.05832
ENSG00000149582	ENST00000411589; ENST00000359862; ENST00000442938; ENST00000526941; ENST00000527785; ENST00000525118; ENST00000534181; ENST00000528373; ENST00000313236; ENST00000354284; ENST00000529176; ENST00000530423; ENST00000533137; ENST00000533587; ENST00000529001; ENST00000532762; ENST00000526973; ENST00000354064; ENST00000533627; ENST00000533102; ENST00000524522; ENST00000525298; ENST00000528934; ENST00000527267; ENST00000524725; ENST00000532749; ENST00000533689; ENST00000525129; ENST00000531494; ENST00000526853	TMEM25	protein_coding	protein_coding	transmembrane protein 25 [Source:HGNC Symbol;Acc:HGNC:25890]	0.609	1208	GO:0031647; GO:0090394	GO:0005515	GO:0016020; GO:0016021; GO:0005886; GO:0005768; GO:0005770; GO:0005576; GO:0005764	84866	TRUE	0.0958526	0.201405	0.889346	chr11	118531041	118547280	16240	+	949.556	914.314	1046.22	1025.88	987.205	1103.35	1182.53	1161.67	1171.05	1226.98	1255.16	1172.22	21.1368	20.3975	23.2545	22.833	22.2569	24.5197	26.5717	26.4675	26.4119	27.4836	27.8288	26.1025
ENSG00000122035	ENST00000241463; ENST00000475647; ENST00000480803	RASL11A	protein_coding	protein_coding	RAS like family 11 member A [Source:HGNC Symbol;Acc:HGNC:23802]	0.5177	1155	GO:0045943	GO:0005525; GO:0003924; GO:0000166; GO:0016787; GO:0003925; GO:0005515	GO:0005634; GO:0005730	387496	TRUE	-0.157977	0.201418	0.889346	chr13	27270830	27275192	4363	+	209.086	195.191	202.141	191.373	148.297	200.52	117.034	102.607	110.705	112.378	105.484	106.912	4.86775	4.55434	4.69922	4.45481	3.49683	4.66063	2.75046	2.44508	2.61142	2.6327	2.44608	2.48992
ENSG00000198276	ENST00000354216; ENST00000358711; ENST00000369908; ENST00000632800; ENST00000430743; ENST00000492660; ENST00000483710	UCKL1	protein_coding	protein_coding	uridine-cytidine kinase 1 like 1 [Source:HGNC Symbol;Acc:HGNC:15938]	0.6138	1303	GO:0016310; GO:1901564; GO:0044238; GO:0044206; GO:0044211; GO:0043097; GO:0006222	GO:0005524; GO:0016301; GO:0000166; GO:0016740; GO:0005515; GO:0004849	GO:0005634; GO:0005737; GO:0005829	54963	TRUE	-0.0870808	0.20143	0.889346	chr20	63939829	63956416	16588	-	1149.46	1132.33	1162.77	1072.94	1008.85	1161.06	1433.67	1038.99	1139.05	1271.71	1531.12	1321.66	23.7211	23.4195	23.9608	22.1393	21.0867	23.921	29.8661	21.9463	23.8172	26.4086	31.4724	27.2844
ENSG00000164736	ENST00000297316	SOX17	protein_coding	protein_coding	SRY-box transcription factor 17 [Source:HGNC Symbol;Acc:HGNC:18122]	0.5818	2346	GO:0006355; GO:0016055; GO:0030154; GO:0009653; GO:0045944; GO:0035050; GO:0007507; GO:0045893; GO:0001525; GO:0001947; GO:0050821; GO:0006357; GO:0003151; GO:0001570; GO:0090090; GO:0030308; GO:0001706; GO:0045995; GO:0060214; GO:0060956; GO:0048617; GO:0060913; GO:0031648; GO:0003143; GO:0001656; GO:0072189; GO:0001714; GO:0001828; GO:0003142; GO:0003308; GO:0007283; GO:0007369; GO:0007492; GO:0007493; GO:0010467; GO:0010628; GO:0021903; GO:0023019; GO:0030178; GO:0035987; GO:0042074; GO:0045595; GO:0045732; GO:0048568; GO:0048863; GO:0048866; GO:0060914; GO:0061009; GO:0061010; GO:0061031; GO:0072091; GO:1903226; GO:1990830; GO:2000035; GO:2000043; GO:2000738	GO:0003677; GO:0005515; GO:0000981; GO:0000978; GO:0000976; GO:0001228; GO:0061629; GO:0008013; GO:0003700; GO:0043565	GO:0005634; GO:0000785; GO:0005654; GO:0005667	64321	TRUE	-0.191084	0.201537	0.889346	chr8	54457935	54460892	2958	+	114.232	106.156	128.387	121.307	86.5969	94.8803	176.77	173.643	190.275	232.783	201.379	168.663	1.30932	1.21945	1.46942	1.39024	1.00531	1.08572	2.04529	2.03716	2.20975	2.68488	2.29906	1.93389
ENSG00000182853	ENST00000328739; ENST00000441199; ENST00000416307; ENST00000354194	VMO1	protein_coding	protein_coding	vitelline membrane outer layer 1 homolog [Source:HGNC Symbol;Acc:HGNC:30387]	0.6366	700	GO:0008150	GO:0003674	GO:0005576; GO:0005615; GO:0070062	284013	TRUE	0.264366	0.201604	0.889346	chr17	4785285	4786433	1149	-	13.2591	18.2635	12.7476	25.0981	17.3194	16.6285	20.7248	15.0682	17.2977	10.3204	14.917	14.7465	0.508969	0.702623	0.488624	0.963305	0.673361	0.637256	0.803076	0.592038	0.672776	0.39865	0.570344	0.566267
ENSG00000173404	ENST00000310227	INSM1	protein_coding	protein_coding	INSM transcriptional repressor 1 [Source:HGNC Symbol;Acc:HGNC:6090]	0.6318	2846	GO:0000122; GO:0010468; GO:0030154; GO:0007049; GO:0007399; GO:0051726; GO:0008285; GO:0043254; GO:2000179; GO:0030182; GO:0001933; GO:0045597; GO:0042421; GO:0060290; GO:0061549; GO:0003358; GO:0003309; GO:0003310; GO:0003323; GO:0008283; GO:0008284; GO:0010564; GO:0016477; GO:0030335; GO:0031018; GO:0035270; GO:0061104	GO:0046872; GO:0003677; GO:0003700; GO:0031490; GO:0001227; GO:0000978; GO:0042826; GO:0060090; GO:0030332	GO:0005634; GO:0005654; GO:0017053	3642	TRUE	-0.144537	0.201627	0.889346	chr20	20368104	20370949	2846	+	197.867	168.937	193.036	178.824	152.627	173.132	195.057	177.948	214.491	183.474	179.004	149.308	1.86949	1.5997	1.82119	1.68936	1.46056	1.63309	1.86038	1.72089	2.05336	1.74438	1.68458	1.4112
ENSG00000174371	ENST00000519225; ENST00000366548; ENST00000423131; ENST00000523590; ENST00000348581; ENST00000518483; ENST00000437497; ENST00000450748; ENST00000493702; ENST00000469419; ENST00000521202; ENST00000518741	EXO1	protein_coding	protein_coding	exonuclease 1 [Source:HGNC Symbol;Acc:HGNC:3511]	0.4451	1288	GO:0090502; GO:0006281; GO:0006974; GO:0090305; GO:0006310; GO:0002376; GO:0051321; GO:0006259; GO:0006298; GO:0090656; GO:0002455; GO:0016446; GO:0045190; GO:0044238; GO:0071704	GO:0016788; GO:0004518; GO:0046872; GO:0003677; GO:0016787; GO:0003824; GO:0005515; GO:0004519; GO:0004527; GO:0035312; GO:0008409; GO:0017108; GO:0048256; GO:0045145; GO:0003682; GO:0004523; GO:0051908	GO:0005634; GO:0005654; GO:0005886; GO:0016604	9156	TRUE	0.0658063	0.201674	0.889346	chr1	241847967	241895148	47182	+	5136.38	4982.5	4986.15	5336.47	5241.27	5247.76	2870.29	2760.1	2752.94	2763.58	2992.98	2788.02	107.232	104.251	103.945	111.396	110.827	109.377	60.4901	58.9801	58.2332	58.0576	62.2375	58.2264
ENSG00000166086	ENST00000532252; ENST00000534549; ENST00000441717; ENST00000299106; ENST00000531302; ENST00000524969; ENST00000532165; ENST00000533711	JAM3	protein_coding	protein_coding	junctional adhesion molecule 3 [Source:HGNC Symbol;Acc:HGNC:15532]	0.4887	1432	GO:0007155; GO:0030154; GO:0007283; GO:0098609; GO:0001525; GO:0016477; GO:0035633; GO:0034113; GO:0097241; GO:0034333; GO:0045176; GO:0090022; GO:1902414; GO:0002693; GO:1905710; GO:0033624; GO:0033629; GO:0034394; GO:0097530; GO:0001780; GO:0002250; GO:0002318; GO:0002523; GO:0007160; GO:0007286; GO:0019226; GO:0030010; GO:0042552; GO:0090138	GO:0046982; GO:0042803; GO:0005515; GO:0005178; GO:0098632; GO:0042802	GO:0016020; GO:0016021; GO:0005794; GO:0005886; GO:0005576; GO:0070161; GO:0005615; GO:0005923; GO:0005887; GO:0030057; GO:0070160; GO:0005911; GO:0044291; GO:0098636; GO:0005902; GO:0031941; GO:0033010; GO:0043220	83700	TRUE	0.066249	0.201699	0.889346	chr11	134069071	134152001	82931	+	2062.3	2126.55	2090.61	2246.27	2156.26	2178.34	3763.38	4058.37	3817.61	3773.84	3788.92	3936.39	38.7253	40.0203	39.1998	42.1746	41.0093	40.8367	71.3361	78.0017	72.6337	71.3086	70.8657	73.9427
ENSG00000203780	ENST00000368693; ENST00000417114; ENST00000494896; ENST00000445510; ENST00000368691; ENST00000368689; ENST00000492670; ENST00000456942; ENST00000464130; ENST00000477963	FANK1	protein_coding	protein_coding	fibronectin type III and ankyrin repeat domains 1 [Source:HGNC Symbol;Acc:HGNC:23527]	0.4564	927	GO:0043066; GO:0045893; GO:0042981; GO:0043065; GO:0051091	GO:0005515	GO:0005634; GO:0005737; GO:0005654; GO:0005929; GO:0042995; GO:0005856; GO:0005829; GO:0000785; GO:0036064; GO:0097546	92565	TRUE	-0.241539	0.201716	0.889346	chr10	125896564	126009592	113029	+	17.343	23.9912	21.8578	15.6862	17.3283	15.6535	42.6717	34.4619	34.5963	34.4031	42.6244	32.2634	0.502693	0.696935	0.632634	0.454614	0.508714	0.452974	1.24855	1.02242	1.01604	1.00344	1.23059	0.935498
ENSG00000126106	ENST00000372242; ENST00000372243; ENST00000372244; ENST00000495630; ENST00000476724; ENST00000468117; ENST00000372237; ENST00000372235; ENST00000420706	TMEM53	protein_coding	protein_coding	transmembrane protein 53 [Source:HGNC Symbol;Acc:HGNC:26186]	0.5725	1453	GO:0030514; GO:0045668; GO:0030279; GO:0046822		GO:0016020; GO:0016021; GO:0005634; GO:0031965; GO:0005640	79639	TRUE	-0.144105	0.201738	0.889346	chr1	44635238	44674481	39244	-	222.285	259.144	254.398	222.135	195.199	245.481	254.851	272.353	225.21	282.617	276.489	234.184	4.11368	4.80643	4.70112	4.1104	3.65877	4.53546	4.76097	5.15896	4.22292	5.26301	5.09654	4.33542
ENSG00000167600	ENST00000597754; ENST00000310054; ENST00000593545; ENST00000600561; ENST00000595590; ENST00000593890	CYP2S1	protein_coding	protein_coding	cytochrome P450 family 2 subfamily S member 1 [Source:HGNC Symbol;Acc:HGNC:15654]	0.6136	1087	GO:0006629; GO:0006631; GO:0006693; GO:0006082; GO:0006805; GO:0019373; GO:0006690; GO:0042573	GO:0004497; GO:0020037; GO:0005506; GO:0016705; GO:0046872; GO:0016853; GO:0016491; GO:0016829; GO:0005515; GO:0016836; GO:0016712; GO:0008392; GO:0008395; GO:0106256; GO:0008401; GO:0004796; GO:0036134	GO:0016020; GO:0016021; GO:0005783; GO:0005789; GO:0043231; GO:0005737	29785	TRUE	-0.100227	0.201847	0.889569	chr19	41193210	41207539	14330	+	1112.75	1191.69	991.583	1008.11	993.699	1069.12	364.513	348.721	377.955	361.215	429.396	374.193	27.5266	29.5449	24.4936	24.9349	24.8972	26.4037	9.10244	8.82966	9.47328	8.99163	10.5802	9.25989
ENSG00000138028	ENST00000440612; ENST00000402550; ENST00000640154; ENST00000402394; ENST00000405600; ENST00000312734; ENST00000404694; ENST00000467539	CGREF1	protein_coding	protein_coding	cell growth regulator with EF-hand domain 1 [Source:HGNC Symbol;Acc:HGNC:16962]	0.598	1302	GO:0007155; GO:0007049; GO:0051726; GO:0008285	GO:0005509; GO:0046872; GO:0005515	GO:0005576	10669	TRUE	-0.163426	0.201946	0.889625	chr2	27098889	27119128	20240	-	137.818	161.223	157.666	124.261	124.313	154.665	312.617	346.844	289.487	306.75	253.592	320.974	2.8463	3.33706	3.25147	2.566	2.60034	3.18897	6.51743	7.33195	6.05771	6.37493	5.21661	6.63131
ENSG00000147400	ENST00000370277; ENST00000493482	CETN2	protein_coding	protein_coding	centrin 2 [Source:HGNC Symbol;Acc:HGNC:1867]	0.4318	1186	GO:0051028; GO:0015031; GO:0051301; GO:0006281; GO:0006974; GO:0007049; GO:0006289; GO:0000278; GO:0007099; GO:0032465; GO:0007283	GO:0005509; GO:0046872; GO:0005515; GO:0008017; GO:0031683; GO:0032795	GO:0005634; GO:0005737; GO:0005814; GO:0005856; GO:0005635; GO:0005643; GO:0005815; GO:0070390; GO:0005813; GO:0005654; GO:0005829; GO:0044615; GO:0005929; GO:0032391; GO:0036064; GO:0045177; GO:0071942; GO:0097729	1069	TRUE	-0.102801	0.202041	0.889625	chrX	152826994	152830757	3764	-	950.576	906.324	1090.83	958.955	902.772	887.18	1280.06	1341.78	1302.51	1407.02	1300.97	1505.06	21.552	20.5943	24.6959	21.7393	20.7309	20.0815	29.2967	31.1382	29.9218	32.1009	29.3796	34.1358
ENSG00000167196	ENST00000569749; ENST00000453211; ENST00000569022; ENST00000308275; ENST00000565131; ENST00000565036; ENST00000569054; ENST00000561885; ENST00000564220	FBXO22	protein_coding	protein_coding	F-box protein 22 [Source:HGNC Symbol;Acc:HGNC:13593]	0.4553	2097	GO:0000209; GO:0036211; GO:0032436; GO:0006511; GO:0048742; GO:0006913; GO:0009267; GO:0010830; GO:0043161; GO:2000060	GO:0005515; GO:0004842	GO:0005737; GO:0030018; GO:0005829; GO:0005634	26263	TRUE	0.0735682	0.202131	0.889625	chr15	75903876	75942511	38636	+	4387.79	4522.67	4819.88	4770.02	4984.2	4707.74	3242.93	3371.79	3194.99	3487.39	3959.16	4032.94	56.2642	58.1224	61.715	61.158	64.7323	60.2675	41.9772	44.2546	41.5108	44.9991	50.5671	51.7325
ENSG00000139737	ENST00000418532; ENST00000422114; ENST00000466548; ENST00000446759; ENST00000442759; ENST00000705543; ENST00000488699; ENST00000377236; ENST00000267219; ENST00000314070; ENST00000351546; ENST00000465831; ENST00000441784; ENST00000462234; ENST00000496045; ENST00000474663; ENST00000481614; ENST00000358679	SLAIN1	protein_coding	protein_coding	SLAIN motif family member 1 [Source:HGNC Symbol;Acc:HGNC:26387]	0.4392	1516	GO:0031122; GO:0007020; GO:0031116	GO:0005515	GO:0005737; GO:0005856; GO:0035371	122060	TRUE	-0.0713161	0.202154	0.889625	chr13	77697687	77764242	66556	+	1640.05	1713.34	1595.28	1585.36	1576.06	1549.39	899.7	838.796	840.668	1009.11	884.366	927.187	29.0899	30.4574	28.2546	28.1164	28.3138	27.4365	16.1092	15.2284	15.1083	18.0111	15.6241	16.4516
ENSG00000134294	ENST00000256689; ENST00000549258; ENST00000551374; ENST00000552703; ENST00000612232; ENST00000546520; ENST00000548785; ENST00000548111; ENST00000548236; ENST00000552414; ENST00000548870; ENST00000547252; ENST00000551405; ENST00000553252	SLC38A2	protein_coding	protein_coding	solute carrier family 38 member 2 [Source:HGNC Symbol;Acc:HGNC:13448]	0.4001	1408	GO:0006811; GO:0006865; GO:0006868; GO:0007565; GO:0014850; GO:0015800; GO:0015804; GO:0015824; GO:0015825; GO:0021987; GO:0031460; GO:0032328; GO:0034198; GO:0043090; GO:0071260; GO:1903294; GO:1903803; GO:1903812; GO:1904271; GO:0006814; GO:0003333; GO:0010628; GO:0006836; GO:0150104; GO:0033120; GO:0080135; GO:1903841	GO:0015293; GO:0005283; GO:0005295; GO:0005298; GO:0015171; GO:0015172; GO:0015175; GO:0015186; GO:0015194; GO:0015655; GO:0005515; GO:0015179	GO:0016020; GO:0016021; GO:0005886; GO:0005903; GO:0030424; GO:0030425; GO:0042383; GO:0043025; GO:0005887; GO:0005737	54407	TRUE	-0.0742785	0.202195	0.889625	chr12	46358188	46372773	14586	-	9592.45	9813.18	9052.65	9212.03	9191.17	8647.8	16044.7	16022.5	15615.5	16275.4	15791.8	15723.4	183.194	187.826	172.634	175.908	177.784	164.881	309.316	313.201	302.164	312.773	300.395	300.39
ENSG00000154153	ENST00000510362; ENST00000399793; ENST00000306320; ENST00000683169; ENST00000682142; ENST00000684695; ENST00000682982; ENST00000682564; ENST00000682229; ENST00000683045; ENST00000683527; ENST00000683414; ENST00000683130; ENST00000684456; ENST00000682628; ENST00000509977; ENST00000684521; ENST00000683539; ENST00000682033; ENST00000506441; ENST00000682828; ENST00000683973; ENST00000682808; ENST00000509048	RETREG1	protein_coding	protein_coding	reticulophagy regulator 1 [Source:HGNC Symbol;Acc:HGNC:25964]	0.414	2616	GO:0061709; GO:0006914; GO:0019233; GO:0043524; GO:0000423; GO:0007029; GO:0030574; GO:0050872	GO:0005515; GO:0043621; GO:0140506	GO:0016020; GO:0016021; GO:0030176; GO:0005794; GO:0005783; GO:0005789; GO:0005730; GO:0016604; GO:0005801	54463	TRUE	-0.113473	0.202233	0.889625	chr5	16473038	16617101	144064	-	724.444	626.944	659.664	564.339	664.721	629.208	1027.12	1070.85	1049.34	1200.98	1053.19	1122.71	7.4465	6.45861	6.77077	5.80009	6.92032	6.45691	10.6576	11.2664	10.9287	12.4223	10.7828	11.5444
ENSG00000083750	ENST00000414239; ENST00000374941; ENST00000262850; ENST00000498762; ENST00000474757; ENST00000475061	RRAGB	protein_coding	protein_coding	Ras related GTP binding B [Source:HGNC Symbol;Acc:HGNC:19901]	0.4282	976	GO:0071230; GO:0032008; GO:0034198; GO:0008104; GO:0032006; GO:0010506; GO:0009267; GO:1990253; GO:1904263	GO:0005525; GO:0000166; GO:0016787; GO:0005515; GO:0003924; GO:0032561; GO:0051020	GO:0005737; GO:0005764; GO:0005765; GO:0005634; GO:0005829; GO:1990131	10325	TRUE	-0.104062	0.202314	0.889625	chrX	55717749	55758774	41026	+	421.232	461.152	425.225	424.575	404.84	385.39	700.986	782.11	697.963	699.496	729.867	824.883	11.597	12.7242	11.6899	11.6876	11.2888	10.5927	19.4815	22.0395	19.4698	19.3788	20.0146	22.7181
ENSG00000121410	ENST00000596924; ENST00000263100; ENST00000595014; ENST00000598345; ENST00000600966	A1BG	protein_coding	protein_coding	alpha-1-B glycoprotein [Source:HGNC Symbol;Acc:HGNC:5]	0.6078	1842	GO:0008150	GO:0003674	GO:0005576; GO:0005615; GO:0070062; GO:0072562; GO:0062023; GO:0034774; GO:1904813; GO:0031093	1	TRUE	-0.162958	0.202431	0.889625	chr19	58345178	58353492	8315	-	210.644	218.54	263.299	228.008	173.956	214.282	97.6583	82.42	94.4274	93.2017	71.7637	71.0658	3.07499	3.19734	3.83807	3.32807	2.57201	3.12294	1.43911	1.23151	1.39668	1.3691	1.04347	1.03779
ENSG00000258818	ENST00000555835; ENST00000397995; ENST00000555597	RNASE4	protein_coding	protein_coding	ribonuclease A family member 4 [Source:HGNC Symbol;Acc:HGNC:10047]	0.4441	1418	GO:0090502; GO:0090305; GO:0016070; GO:0050830; GO:0006379; GO:0090501	GO:0003676; GO:0016787; GO:0004519; GO:0004518; GO:0004540; GO:0004522	GO:0005615; GO:0005576	6038	TRUE	-0.116944	0.202453	0.889625	chr14	20684560	20701216	16657	+	436.713	451.054	508.749	439.381	393.099	454.478	420.358	390.333	387.824	394.279	330.76	358.566	8.28142	8.57236	9.63341	8.331	7.55005	8.60409	8.04669	7.57627	7.45159	7.52367	6.24741	6.80194
ENSG00000135083	ENST00000257536; ENST00000644926; ENST00000393977; ENST00000377503; ENST00000644313; ENST00000643836; ENST00000643539; ENST00000519673; ENST00000520748; ENST00000518764; ENST00000521643	CCNJL	protein_coding	protein_coding	cyclin J like [Source:HGNC Symbol;Acc:HGNC:25876]	0.5583	2969	GO:0000079; GO:0044772	GO:0005515; GO:0016538	GO:0005634; GO:0005737; GO:0005813; GO:0000307	79616	TRUE	0.139858	0.202544	0.889625	chr5	160249083	160345396	96314	-	289.702	248.864	249.432	284.078	263.021	324.006	182.821	206.214	206.423	171.004	170.546	193.752	2.62378	2.25892	2.25577	2.57252	2.41271	2.92962	1.67144	1.91163	1.89426	1.55847	1.53849	1.7554
ENSG00000104059	ENST00000261275; ENST00000560021; ENST00000560082; ENST00000560050	FAM189A1	protein_coding	protein_coding	family with sequence similarity 189 member A1 [Source:HGNC Symbol;Acc:HGNC:29075]	0.5578	1855			GO:0016021; GO:0016020		TRUE	0.104494	0.202597	0.889625	chr15	29120252	29570979	450728	-	536.484	542.196	604.602	648.367	593.189	574.173	381.58	464.243	451.47	600.879	608.4	559.446	7.77674	7.87698	8.75142	9.39742	8.7091	8.30936	5.58362	6.88807	6.63095	8.76486	8.78433	8.1125
ENSG00000137124	ENST00000377698; ENST00000635162	ALDH1B1	protein_coding	protein_coding	aldehyde dehydrogenase 1 family member B1 [Source:HGNC Symbol;Acc:HGNC:407]	0.5731	1806	GO:0005975; GO:0006068	GO:0016491; GO:0016620; GO:0004029; GO:0043878; GO:0051287	GO:0005654; GO:0005829; GO:0005739; GO:0005759	219	TRUE	0.0725777	0.202746	0.889625	chr9	38392702	38398661	5960	+	2201.15	2279.32	2391.31	2481.96	2436.42	2317.16	702.431	711.826	745.054	835.094	841.217	919.151	32.7731	34.0122	35.5526	36.9496	36.7417	34.4435	10.5575	10.8481	11.2398	12.5118	12.4754	13.6902
ENSG00000092978	ENST00000366935; ENST00000489246; ENST00000470014; ENST00000485274; ENST00000366934	GPATCH2	protein_coding	protein_coding	G-patch domain containing 2 [Source:HGNC Symbol;Acc:HGNC:25499]	0.3859	2115		GO:0003676; GO:0005515	GO:0005634; GO:0016607; GO:0005730	55105	TRUE	0.0755376	0.202758	0.889625	chr1	217426992	217631090	204099	-	1319.79	1362.91	1363.09	1455.69	1466.78	1346.93	1198.38	1341.8	1331.07	1356.56	1257.31	1258.08	16.7796	17.3662	17.3048	18.505	18.8877	17.0964	15.3801	17.4612	17.1467	17.3553	15.9219	16.0006
ENSG00000143028	ENST00000369872; ENST00000475497	SYPL2	protein_coding	protein_coding	synaptophysin like 2 [Source:HGNC Symbol;Acc:HGNC:27638]	0.5343	2118	GO:0021762; GO:0006874; GO:0007507; GO:0033292		GO:0016020; GO:0016021; GO:0008021; GO:0030672	284612	TRUE	0.0982162	0.202819	0.889625	chr1	109466546	109482134	15589	+	444.69	436.04	447.989	486.274	491.437	448.97	240.163	222.435	229.195	190.355	216.297	191.705	5.64569	5.54815	5.67929	6.17287	6.31926	5.69062	3.0779	2.8905	2.94828	2.43186	2.73519	2.43471
ENSG00000185900	ENST00000676193; ENST00000675509; ENST00000676163; ENST00000518991; ENST00000674727; ENST00000331373; ENST00000675501; ENST00000676356; ENST00000675791; ENST00000675129; ENST00000675013; ENST00000674820; ENST00000614426; ENST00000674782; ENST00000676178; ENST00000674937; ENST00000675675; ENST00000675322; ENST00000674646; ENST00000674676	POMK	protein_coding	protein_coding	protein O-mannose kinase [Source:HGNC Symbol;Acc:HGNC:26267]	0.5	1849	GO:0006468; GO:0016310; GO:0006493; GO:0007420; GO:0046835; GO:0007611; GO:0019233; GO:0050905	GO:0005524; GO:0004672; GO:0000166; GO:0016301; GO:0016740; GO:0016773; GO:0005515; GO:0019200	GO:0016020; GO:0016021; GO:0005783; GO:0005789	84197	TRUE	-0.0919969	0.202874	0.889625	chr8	43093498	43131180	37683	+	6175.63	6145.39	5257.31	5590.65	5624.82	5288.99	6312.88	7046.49	6792.21	6815.94	6451.93	6677.37	89.811	89.5695	76.3448	81.2938	82.8506	76.7899	92.6756	104.889	100.084	99.7449	93.458	97.1424
ENSG00000196747	ENST00000358739	H2AC13	protein_coding	protein_coding	H2A clustered histone 13 [Source:HGNC Symbol;Acc:HGNC:4725]	0.6	495	GO:0008150	GO:0003677; GO:0030527; GO:0046982; GO:0005515; GO:0019899	GO:0005634; GO:0000786; GO:0005694; GO:0070062	8329	TRUE	-0.240076	0.202959	0.889625	chr6	27808173	27808667	495	+	20.3986	17.122	19.1215	12.549	15.1545	15.6504	13.4102	15.0682	19.0275	10.3204	26.6375	17.5115	1.1081	0.932173	1.03722	0.681611	0.833795	0.848766	0.735366	0.837821	1.04729	0.56415	1.44129	0.951607
ENSG00000148218	ENST00000409155; ENST00000482847; ENST00000468504; ENST00000464749; ENST00000448137; ENST00000482001; ENST00000452726; ENST00000494848; ENST00000445750	ALAD	protein_coding	protein_coding	aminolevulinate dehydratase [Source:HGNC Symbol;Acc:HGNC:395]	0.5684	1191	GO:0033014; GO:0008152; GO:0006779; GO:0006782; GO:0006783; GO:0001666; GO:0006979; GO:0007584; GO:0009410; GO:0009635; GO:0009636; GO:0009725; GO:0010033; GO:0010035; GO:0010038; GO:0010039; GO:0010043; GO:0010044; GO:0010212; GO:0010266; GO:0010269; GO:0010288; GO:0014070; GO:0014823; GO:0031667; GO:0032025; GO:0032496; GO:0033197; GO:0033273; GO:0043200; GO:0045471; GO:0046685; GO:0046686; GO:0046689; GO:0051384; GO:0051597; GO:0070541; GO:0070542; GO:0071284; GO:0071353; GO:0051260; GO:1901799	GO:0046872; GO:0004655; GO:0008270; GO:0042802; GO:0016829; GO:0003824; GO:1904854	GO:0005634; GO:0005576; GO:0005829; GO:0005615; GO:0070062; GO:0034774; GO:1904813	210	TRUE	-0.0757654	0.202986	0.889625	chr9	113386312	113401290	14979	-	1465.64	1433.68	1530.63	1466.15	1348.74	1391.9	1425.13	1263.57	1278.48	1198.32	1327.61	1238.71	33.0904	32.4406	34.5073	33.0976	30.8419	31.3737	32.4802	29.2001	29.2465	27.2246	29.8554	27.9767
ENSG00000235568	ENST00000329021; ENST00000355469	NFAM1	protein_coding	protein_coding	NFAT activating protein with ITAM motif 1 [Source:HGNC Symbol;Acc:HGNC:29872]	0.5946	3142	GO:0007166; GO:0050853; GO:0001819; GO:0035556; GO:0006954; GO:0007165; GO:0051091; GO:0030183; GO:0045577; GO:0050861	GO:0004888; GO:0005515	GO:0016020; GO:0016021; GO:0005886; GO:0035577; GO:0045121	150372	TRUE	0.244832	0.203217	0.889625	chr22	42380407	42432403	51997	-	31.6312	42.3051	35.5614	49.176	33.5605	51.8745	29.3074	40.3096	35.5244	40.1508	33.0508	49.9477	0.270704	0.362856	0.303897	0.420803	0.290902	0.443217	0.25319	0.353101	0.308042	0.345772	0.281734	0.427612
ENSG00000267740	ENST00000586349	ENSG00000267740	protein_coding	protein_coding	novel protein	0.6265	506	GO:0032981		GO:0016020; GO:0016021; GO:0005739; GO:0005743		TRUE	-0.225726	0.20326	0.889625	chr19	5867615	5903703	36089	-	29.6644	30.3139	37.7292	24.13	26.0789	29.4046	39.0105	34.1503	33.0443	33.8029	43.4552	26.2234	1.57641	1.6145	2.00207	1.28215	1.40366	1.56003	2.09269	1.85755	1.77925	1.80761	2.30014	1.39405
ENSG00000172175	ENST00000649217; ENST00000345724; ENST00000650045; ENST00000697044; ENST00000591792; ENST00000648670; ENST00000697098; ENST00000649202; ENST00000697099; ENST00000649125; ENST00000697045; ENST00000697046; ENST00000649756; ENST00000589873; ENST00000650355; ENST00000587438	MALT1	protein_coding	protein_coding	MALT1 paracaspase [Source:HGNC Symbol;Acc:HGNC:6819]	0.4025	2843	GO:0006508; GO:0043066; GO:0016567; GO:0043123; GO:0002376; GO:0051092; GO:0045087; GO:0006952; GO:0050852; GO:0007250; GO:0042981; GO:0031398; GO:0002726; GO:0032743; GO:0032731; GO:0051168; GO:0051603; GO:0043280; GO:0042113; GO:2000321; GO:0001923; GO:0009620; GO:0031663; GO:0042098; GO:0050856; GO:0050870; GO:0071222	GO:0004197; GO:0005515; GO:0008233; GO:0016787; GO:0004842; GO:0042802; GO:0004175; GO:0036094; GO:0043621; GO:0019209; GO:0002020	GO:0005634; GO:0005737; GO:0032991; GO:0005829; GO:0001650; GO:0048471; GO:0032449; GO:0002096	10892	TRUE	0.0794992	0.203297	0.889625	chr18	58671465	58754477	83013	+	2693.67	2558.04	2534.14	2634.11	2934.42	2667.28	3143.07	3112.05	3179.62	3138.47	3097.66	3181.4	25.4772	24.2482	23.9335	24.9109	28.1106	25.1861	30.009	30.1277	30.4711	29.8705	29.1823	30.1011
ENSG00000079385	ENST00000352591; ENST00000161559; ENST00000403444; ENST00000403461; ENST00000488639; ENST00000358394; ENST00000465051; ENST00000599389; ENST00000485605; ENST00000676851; ENST00000344391; ENST00000377806; ENST00000403136; ENST00000600172; ENST00000471298	CEACAM1	protein_coding	protein_coding	CEA cell adhesion molecule 1 [Source:HGNC Symbol;Acc:HGNC:1814]	0.5027	1452	GO:0007155; GO:0007229; GO:0001525; GO:0030334; GO:0007165; GO:0016477; GO:0001558; GO:0043116; GO:0032869; GO:0007156; GO:0044319; GO:0006469; GO:0015721; GO:0001568; GO:0050860; GO:0045717; GO:0002682; GO:0070372; GO:1901143; GO:0001915; GO:0042058; GO:0030853; GO:0002859; GO:0010594; GO:0014066; GO:0032692; GO:0035726; GO:0038016; GO:0038158; GO:0043318; GO:0045601; GO:0051055; GO:0060312; GO:0090331; GO:0098742; GO:1903385; GO:1903670; GO:2000346; GO:2001214	GO:0042802; GO:0003779; GO:0042803; GO:0005515; GO:0046983; GO:0005516; GO:0015125; GO:0003674; GO:0019903; GO:0019900; GO:1990782; GO:0031005	GO:0016020; GO:0016021; GO:0031410; GO:0005886; GO:0042995; GO:0005576; GO:0005912; GO:0070161; GO:0016324; GO:0030054; GO:0009986; GO:0016328; GO:0042101; GO:0005887; GO:0031528; GO:0030658; GO:0070062; GO:0035579; GO:0070821; GO:0009925; GO:0005911	634	TRUE	-0.185426	0.203309	0.889625	chr19	42507304	42561234	53931	-	274.175	235.191	193.174	183.007	193.473	235.739	220.73	250.477	225.777	180.034	213.089	221.241	5.07746	4.36517	3.5722	3.38869	3.62892	4.35847	4.12638	4.74786	4.23646	3.35498	3.93058	4.09864
ENSG00000176406	ENST00000696799; ENST00000666250; ENST00000705941; ENST00000705942; ENST00000705943; ENST00000705944; ENST00000705945; ENST00000705946; ENST00000705947; ENST00000668113; ENST00000705948; ENST00000504942; ENST00000632716; ENST00000696800; ENST00000696801; ENST00000395361; ENST00000696802; ENST00000705949; ENST00000705950; ENST00000408894; ENST00000507740; ENST00000515551; ENST00000262231; ENST00000705951; ENST00000436393; ENST00000507677; ENST00000512598; ENST00000501515; ENST00000511046; ENST00000705952; ENST00000523362	RIMS2	protein_coding	protein_coding	regulating synaptic membrane exocytosis 2 [Source:HGNC Symbol;Acc:HGNC:17283]	0.4233	4857	GO:0006886; GO:0006887; GO:0017157; GO:0048791; GO:0030154; GO:0042391; GO:2000463; GO:0097151; GO:0048167; GO:0050806; GO:1903861; GO:0017156; GO:0007188; GO:0030073; GO:0061669	GO:0005515; GO:0031267; GO:0046872; GO:0044325	GO:0016020; GO:0070161; GO:0045202; GO:0048786; GO:0005886; GO:0042995; GO:0042734; GO:0070062; GO:0048788; GO:0110165	9699	TRUE	-0.19617	0.203385	0.889625	chr8	103500610	104254430	753821	+	101.224	101.817	96.5697	76.3423	106.103	74.8576	67.4548	86.1214	92.6638	79.1527	99.7841	83.4698	0.560403	0.564938	0.533858	0.4226	0.594952	0.413749	0.376981	0.488021	0.519795	0.44096	0.550246	0.462276
ENSG00000158669	ENST00000521184; ENST00000520258; ENST00000396987; ENST00000519853; ENST00000520223; ENST00000521121; ENST00000521806; ENST00000519921; ENST00000523906; ENST00000521349; ENST00000518628	GPAT4	protein_coding	protein_coding	glycerol-3-phosphate acyltransferase 4 [Source:HGNC Symbol;Acc:HGNC:20880]	0.5153	1324	GO:0006629; GO:0006656; GO:0008654; GO:0008610; GO:0006650; GO:0016024; GO:0006637; GO:0006654; GO:0007595; GO:0019432; GO:0002071; GO:0006631; GO:0006641; GO:0030879; GO:0040014; GO:0046339	GO:0016746; GO:0016740; GO:0008374; GO:0042171; GO:0003841; GO:0004366; GO:0102420	GO:0016020; GO:0016021; GO:0005783; GO:0005789	137964	TRUE	0.0674342	0.203434	0.889625	chr8	41577187	41625001	47815	+	5530.06	5716.42	5674.89	6044.08	5704.18	5997.02	6044.33	5690.76	5891.59	5985.85	6181.61	5975.03	112.312	116.355	115.086	122.737	117.335	121.595	123.918	118.298	121.237	122.332	125.048	121.393
ENSG00000125743	ENST00000585392; ENST00000342669; ENST00000587367; ENST00000588599; ENST00000391932; ENST00000588301; ENST00000590212; ENST00000587579	SNRPD2	protein_coding	protein_coding	small nuclear ribonucleoprotein D2 polypeptide [Source:HGNC Symbol;Acc:HGNC:11159]	0.5444	544	GO:0008380; GO:0006397; GO:0000398; GO:0000387; GO:0000245; GO:1903241; GO:0036261	GO:0003723; GO:0005515	GO:0005634; GO:0005737; GO:1990904; GO:0005829; GO:0030532; GO:0005681; GO:0071013; GO:0005685; GO:0005654; GO:0070062; GO:0046540; GO:0005687; GO:0005682; GO:0034709; GO:0034719; GO:0071005; GO:0071007; GO:0005686; GO:0005689; GO:0071011; GO:0034715	6633	TRUE	-0.0992141	0.203529	0.889625	chr19	45687460	45692569	5110	-	6185.43	6135.38	7303.49	6289.16	5689.42	6356.98	5699.32	5988.53	5855.27	6403.26	5653.54	6214.73	305.462	303.662	360.152	310.546	284.573	313.416	284.119	302.704	292.981	318.204	278.091	307.019
ENSG00000092841	ENST00000548580; ENST00000550184; ENST00000552297; ENST00000293422; ENST00000348108; ENST00000549017; ENST00000547703; ENST00000549566; ENST00000550697; ENST00000536128; ENST00000547649; ENST00000548725; ENST00000547408; ENST00000551589; ENST00000550639; ENST00000546630; ENST00000549392; ENST00000548400; ENST00000548293; ENST00000546845; ENST00000551954	MYL6	protein_coding	protein_coding	myosin light chain 6 [Source:HGNC Symbol;Acc:HGNC:7587]	0.529	734	GO:0007519; GO:0006936; GO:0030049	GO:0005509; GO:0005515; GO:0008307; GO:0000146; GO:0003774	GO:0016020; GO:0016459; GO:0031982; GO:0005829; GO:0070062; GO:0016460; GO:0005903; GO:0016461	4637	TRUE	-0.100607	0.203622	0.889625	chr12	56158346	56163496	5151	+	10412.5	10339.1	12348.8	10196.1	9730.24	10967	10156.4	10526.8	10194.2	11507.3	10853.9	11328.8	381.143	379.295	451.365	373.176	360.742	400.779	375.285	394.404	378.089	423.861	395.729	414.835
ENSG00000258790	ENST00000557565	ENSG00000258790	protein_coding	protein_coding	novel transcript	0.4262	3857					TRUE	-0.179929	0.203647	0.889625	chr14	35122549	35317474	194926	+	602.277	705.505	725.413	678.399	666.781	450.696	409.704	451.768	449.861	408.838	454.045	478.289	4.19886	4.92944	5.04997	4.72898	4.70823	3.13692	2.88333	3.22376	3.17775	2.86816	3.15292	3.33565
ENSG00000163161	ENST00000646042; ENST00000285398; ENST00000426778; ENST00000647169; ENST00000491292; ENST00000647496; ENST00000445889; ENST00000645233; ENST00000646654; ENST00000645736; ENST00000645467; ENST00000644317; ENST00000642972; ENST00000645504; ENST00000494464; ENST00000456257; ENST00000643982; ENST00000460485; ENST00000642308; ENST00000462306; ENST00000490062	ERCC3	protein_coding	protein_coding	ERCC excision repair 3, TFIIH core complex helicase subunit [Source:HGNC Symbol;Acc:HGNC:3435]	0.4996	1939	GO:0006915; GO:0006281; GO:0006974; GO:0006367; GO:0006289; GO:0006366; GO:0006265; GO:0043065; GO:0008104; GO:0006979; GO:0009411; GO:1901990; GO:0006283; GO:0033683; GO:0035315; GO:0000717; GO:0001666; GO:0006368; GO:0009650; GO:0048568; GO:0032508	GO:0003677; GO:0005524; GO:0016787; GO:0000166; GO:0005515; GO:0004386; GO:0003678; GO:0003684; GO:0016887; GO:0008022; GO:0047485; GO:0043138; GO:1990841	GO:0005634; GO:0005654; GO:0005675; GO:0000439; GO:0005669; GO:0000112; GO:0097550	2071	TRUE	0.0637787	0.203657	0.889625	chr2	127257290	127294166	36877	-	3450.74	3460.28	3510.16	3640.3	3590.89	3670.52	4465.85	4008.81	4278.76	3970.1	4226.04	4074.52	47.8541	48.093	48.6074	50.4768	50.4369	50.8181	62.5174	56.9028	60.1215	55.402	58.374	56.5247
ENSG00000130119	ENST00000674229; ENST00000674498; ENST00000674300; ENST00000674225; ENST00000674178; ENST00000336470; ENST00000360845; ENST00000674238; ENST00000674420; ENST00000674311; ENST00000674508; ENST00000489691	GNL3L	protein_coding	protein_coding	G protein nucleolar 3 like [Source:HGNC Symbol;Acc:HGNC:25553]	0.5083	2628	GO:0042254; GO:0031334; GO:0032091; GO:0031647; GO:0031397; GO:0032211; GO:1904816; GO:0033234	GO:0005525; GO:0005515; GO:0003723; GO:0000166	GO:0005697; GO:0005634; GO:0016020; GO:0005654; GO:0005730; GO:0005829	54552	TRUE	0.0654463	0.203672	0.889625	chrX	54530183	54621521	91339	+	2727.73	2831	2844.74	2946.1	2976.47	2878.56	3630.33	3833.24	3658.51	3302.33	3736.62	4009.93	27.9101	29.031	29.065	30.1407	30.8461	29.4049	37.4968	40.1455	37.9288	34.0014	38.0818	41.0442
ENSG00000171928	ENST00000574294; ENST00000571018; ENST00000574226; ENST00000575261; ENST00000307767; ENST00000582288; ENST00000476139; ENST00000581733; ENST00000572845; ENST00000482741	TVP23B	protein_coding	protein_coding	trans-golgi network vesicle protein 23 homolog B [Source:HGNC Symbol;Acc:HGNC:20399]	0.4152	1378	GO:0016192; GO:0009306	GO:0005515	GO:0016020; GO:0016021; GO:0030173	51030	TRUE	-0.0718407	0.203777	0.889625	chr17	18781111	18806714	25604	+	1610.28	1566.59	1638.46	1476.48	1560.83	1546.49	1585.94	1527.06	1617.09	1599.14	1695.16	1743.25	31.4222	30.6376	31.9257	28.8077	30.8483	30.1278	31.2401	30.5002	31.9724	31.4007	32.9477	34.029
ENSG00000178297	ENST00000649857; ENST00000696167; ENST00000648592; ENST00000395264; ENST00000592650; ENST00000587863	TMPRSS9	protein_coding	protein_coding	transmembrane serine protease 9 [Source:HGNC Symbol;Acc:HGNC:30079]	0.6312	2214	GO:0006508	GO:0005515; GO:0004252; GO:0008233; GO:0016787; GO:0008236	GO:0016020; GO:0016021; GO:0005886; GO:0005887	360200	TRUE	0.304715	0.203926	0.889625	chr19	2360238	2426261	66024	+	29.578	42.2342	69.2015	56.4707	68.195	58.6889	143.854	109.782	115.03	53.8956	83.109	72.8109	0.359233	0.514085	0.839249	0.685768	0.838879	0.711618	1.76368	1.36474	1.41554	0.658685	1.00539	0.884625
ENSG00000026950	ENST00000476549; ENST00000465690; ENST00000450085; ENST00000425234; ENST00000427334; ENST00000506698; ENST00000289361; ENST00000414912; ENST00000082468; ENST00000513047; ENST00000502361	BTN3A1	protein_coding	protein_coding	butyrophilin subfamily 3 member A1 [Source:HGNC Symbol;Acc:HGNC:1138]	0.4778	1596	GO:0002376; GO:0002250; GO:0001817; GO:0050852; GO:0001819; GO:0032729; GO:0050798	GO:0005515; GO:0005102	GO:0016020; GO:0016021; GO:0005886; GO:0009897	11119	TRUE	-0.0970765	0.203979	0.889625	chr6	26402237	26415208	12972	+	559.093	587.997	534.587	501.285	533.272	535.409	519.746	487.645	489.654	391.475	436.919	436.781	9.41968	9.92865	8.9937	8.44468	9.09997	9.00578	8.83961	8.40944	8.35885	6.63702	7.33215	7.36158
ENSG00000109667	ENST00000508585; ENST00000503803; ENST00000512342; ENST00000503280; ENST00000264784; ENST00000506583; ENST00000309065; ENST00000505104; ENST00000513129; ENST00000506839; ENST00000505506; ENST00000509214; ENST00000481042	SLC2A9	protein_coding	protein_coding	solute carrier family 2 member 9 [Source:HGNC Symbol;Acc:HGNC:13446]	0.5044	1108	GO:0055085; GO:1902600; GO:0008645; GO:1904659; GO:0015749; GO:0046415; GO:0015755; GO:0015747	GO:0022857; GO:0005355; GO:0015149; GO:0015143; GO:0005351; GO:0005353; GO:0005515	GO:0016021; GO:0016020; GO:0005886; GO:0016324; GO:0016323; GO:0005887	56606	TRUE	-0.14246	0.203996	0.889625	chr4	9771153	10054936	283784	-	165.229	158.664	190.304	155.817	160.205	148.678	179.208	220.283	205.843	213.289	152.366	156.681	4.00988	3.8591	4.6117	3.781	3.93785	3.60227	4.39028	5.47188	5.06158	5.20871	3.6831	3.8038
ENSG00000259431	ENST00000555446; ENST00000404535; ENST00000557630; ENST00000556015; ENST00000554970; ENST00000288014; ENST00000554789; ENST00000556545	THTPA	protein_coding	protein_coding	thiamine triphosphatase [Source:HGNC Symbol;Acc:HGNC:18987]	0.5904	1072	GO:0016311; GO:0006772; GO:0006091; GO:0042357	GO:0046872; GO:0016787; GO:0005515; GO:0000287; GO:0016462; GO:0050333	GO:0005737; GO:0005829	79178	TRUE	-0.09222	0.20409	0.889625	chr14	23555988	23560271	4284	+	719.052	737.387	794.906	681.831	693.857	736.546	1248.36	901.221	1002.4	717.843	1142.22	913.362	18.0364	18.5374	19.9101	17.1007	17.6279	18.4448	31.6097	23.1383	25.4764	18.1191	28.5375	22.9186
ENSG00000187742	ENST00000375807; ENST00000339901; ENST00000534113; ENST00000470305; ENST00000425851; ENST00000440898; ENST00000477484; ENST00000498819; ENST00000496597	SECISBP2	protein_coding	protein_coding	SECIS binding protein 2 [Source:HGNC Symbol;Acc:HGNC:30972]	0.4369	2203	GO:0006412; GO:0001514; GO:0021756; GO:0021884; GO:2000623	GO:0003723; GO:0005515; GO:0035368; GO:0003730; GO:0043021; GO:0003677	GO:0005634; GO:0005654; GO:0005739; GO:1990904	79048	TRUE	0.0751614	0.204107	0.889625	chr9	89318500	89359663	41164	+	3452.5	3173.48	3216.06	3516.89	3547.28	3316.9	1180.16	1126.59	1204.25	1134.5	1143.83	1095.6	42.141	38.8212	39.1979	42.9216	43.8536	40.4191	14.5413	14.075	14.8933	13.9346	13.9062	13.3776
ENSG00000087152	ENST00000591295; ENST00000454077; ENST00000389384; ENST00000587097; ENST00000593073; ENST00000586688; ENST00000590537; ENST00000589607; ENST00000591807; ENST00000587022; ENST00000590169; ENST00000589805	ATXN7L3	protein_coding	protein_coding	ataxin 7 like 3 [Source:HGNC Symbol;Acc:HGNC:25416]	0.5492	1539	GO:0006325; GO:0045893; GO:0016578; GO:0006357; GO:0010390; GO:0006282; GO:0035521; GO:0035522; GO:0043966; GO:0043484	GO:0046872; GO:0008270; GO:0005515; GO:0003713; GO:0030374	GO:0005634; GO:0070461; GO:0000124; GO:0071819; GO:0033276	56970	TRUE	-0.0800854	0.204209	0.889625	chr17	44191805	44200113	8309	-	3806.39	3951.75	4181.23	3879.74	3503.93	3918.46	5426.24	5243.73	5409.86	5693.43	5619.44	5516.11	66.5058	69.1989	72.9488	67.7792	62.007	68.3512	95.705	93.7773	95.7717	100.101	97.7954	96.4128
ENSG00000100429	ENST00000415993; ENST00000216271; ENST00000626012; ENST00000429374; ENST00000454936; ENST00000448072; ENST00000483222; ENST00000498366; ENST00000477814; ENST00000349505; ENST00000497952; ENST00000496235; ENST00000471375; ENST00000475965; ENST00000476310; ENST00000470378; ENST00000496909; ENST00000488270; ENST00000489424; ENST00000470965; ENST00000497483; ENST00000482213	HDAC10	protein_coding	protein_coding	histone deacetylase 10 [Source:HGNC Symbol;Acc:HGNC:18128]	0.657	1418	GO:0006914; GO:0000122; GO:0006325; GO:0006355; GO:0006476; GO:0006281; GO:0006974; GO:0006310; GO:0016236; GO:0045892; GO:0032425; GO:0016575; GO:0034983; GO:0035825; GO:0106047; GO:0106048	GO:0046872; GO:0033558; GO:0008270; GO:0016787; GO:0005515; GO:0019899; GO:0004407; GO:0042826; GO:0019213; GO:0047609; GO:0047611	GO:0005634; GO:0005737; GO:0005654; GO:0000118	83933	TRUE	0.143153	0.204217	0.889625	chr22	50245183	50251405	6223	-	560.816	592.999	741.129	714.466	624.103	762.465	635.607	437.346	464.47	447.369	646.941	554.762	10.6348	11.27	14.0336	13.5468	11.9868	14.4348	12.1671	8.48876	8.92424	8.53672	12.2195	10.5238
ENSG00000181085	ENST00000484654; ENST00000475376; ENST00000338033; ENST00000395107; ENST00000395108; ENST00000533830; ENST00000461928; ENST00000528175	MAPK15	protein_coding	protein_coding	mitogen-activated protein kinase 15 [Source:HGNC Symbol;Acc:HGNC:24667]	0.6397	1047	GO:0006468; GO:0016310; GO:0000165; GO:0006974; GO:0008284; GO:0046777; GO:1902017; GO:0003400; GO:0030336; GO:0035556; GO:0010506; GO:0007029; GO:0032212; GO:0051973; GO:1904355; GO:0090494; GO:1904491; GO:1905188; GO:1905832	GO:0005524; GO:0004672; GO:0004707; GO:0000166; GO:0004674; GO:0016301; GO:0016740; GO:0106310; GO:0017124; GO:0005515; GO:0003682	GO:0005634; GO:0005737; GO:0005794; GO:0031410; GO:0005814; GO:0042995; GO:0005576; GO:0005856; GO:0070161; GO:0005776; GO:0005819; GO:0005923; GO:0036064; GO:0005911; GO:0072687	225689	TRUE	0.186815	0.204218	0.889625	chr8	143716340	143722458	6119	+	240.704	249.981	267.7	247.843	251.131	367.783	648.563	380.292	528.444	430.017	840.68	718.892	6.18189	6.4344	6.86524	6.36447	6.53247	9.43005	16.8144	9.99693	13.7513	11.1133	21.5054	18.4696
ENSG00000173281	ENST00000310455; ENST00000519699	PPP1R3B	protein_coding	protein_coding	protein phosphatase 1 regulatory subunit 3B [Source:HGNC Symbol;Acc:HGNC:14942]	0.4954	3922	GO:0050790; GO:0005975; GO:0005977; GO:0005979; GO:0005981	GO:0005515; GO:0019888; GO:0008157; GO:2001069; GO:0004721; GO:0019899; GO:0050196	GO:0000164; GO:0042587; GO:0043231	79660	TRUE	-0.109058	0.20426	0.889625	chr8	9136255	9151574	15320	-	908.539	868.748	781.196	768.351	861.842	741.484	639.043	571.079	573.285	541.379	530.644	597.373	6.22904	5.96944	5.34817	5.26725	5.98473	5.07532	4.4228	4.0076	3.98248	3.73504	3.62376	4.09711
ENSG00000005882	ENST00000007708; ENST00000508030; ENST00000503614; ENST00000503176; ENST00000508960; ENST00000505897; ENST00000505440; ENST00000614357; ENST00000511026; ENST00000512238; ENST00000515040; ENST00000510219; ENST00000506242; ENST00000503076; ENST00000512204; ENST00000506647	PDK2	protein_coding	protein_coding	pyruvate dehydrogenase kinase 2 [Source:HGNC Symbol;Acc:HGNC:8810]	0.5801	1041	GO:0016310; GO:0005975; GO:0006006; GO:0006468; GO:0008286; GO:0010906; GO:0006111; GO:0042593; GO:0072332; GO:0006885; GO:0034614; GO:0031670; GO:0010510; GO:0010565; GO:0050848	GO:0000166; GO:0004672; GO:0005524; GO:0016301; GO:0016740; GO:0042803; GO:0005515; GO:0004740	GO:0005654; GO:0005829; GO:0005739; GO:0005759; GO:0005967	5164	TRUE	-0.0814438	0.204328	0.889625	chr17	50094737	50112152	17416	+	1835.88	1923.37	1884.83	1859.35	1630.36	1845.76	1910.34	1923.83	1856.04	1937.95	1760.2	1849.77	47.4218	49.7921	48.6155	48.0222	42.6538	47.5986	49.812	50.8642	48.5767	50.3725	45.2872	47.7976
ENSG00000115459	ENST00000462396; ENST00000409331; ENST00000490508; ENST00000446464; ENST00000423095; ENST00000409344; ENST00000393852; ENST00000476734; ENST00000429764; ENST00000409013; ENST00000466467; ENST00000315658; ENST00000462891; ENST00000409890; ENST00000418268; ENST00000414593; ENST00000410106; ENST00000444108; ENST00000440462; ENST00000488150; ENST00000496957; ENST00000486908	ELMOD3	protein_coding	protein_coding	ELMO domain containing 3 [Source:HGNC Symbol;Acc:HGNC:26158]	0.5233	1659	GO:0050790	GO:0005096; GO:0005515	GO:0005737; GO:0005929; GO:0042995; GO:0005856; GO:0005886; GO:0032420; GO:0060091	84173	TRUE	0.0823571	0.204415	0.889625	chr2	85354394	85391752	37359	+	908.121	897.215	926.939	925.528	965.985	1005.55	1298.39	1133.14	1210.02	1150.35	1240.42	1056.3	14.7191	14.5747	15.0023	14.9994	15.858	16.2714	21.2439	18.7989	19.8718	18.7623	20.0257	17.127
ENSG00000163430	ENST00000295633; ENST00000480823; ENST00000424703; ENST00000488318; ENST00000468098; ENST00000469005; ENST00000464690; ENST00000472536; ENST00000485968; ENST00000467994	FSTL1	protein_coding	protein_coding	follistatin like 1 [Source:HGNC Symbol;Acc:HGNC:3972]	0.498	1247	GO:0043066; GO:0030154; GO:0043542; GO:0045446; GO:0030510; GO:0061484	GO:0005515; GO:0005509; GO:0008201	GO:0005576; GO:0005615; GO:0070062; GO:0005788	11167	TRUE	-0.0652176	0.204424	0.889625	chr3	120392293	120450993	58701	-	10258.5	10439.8	10426.7	10153.2	9793.02	9826.47	10375.8	10506.8	10481.5	10962.6	10416.3	10799	221.208	225.619	224.508	218.912	213.882	211.543	225.855	231.9	229.007	237.875	223.724	232.948
ENSG00000197705	ENST00000359358; ENST00000358095; ENST00000583263	KLHL14	protein_coding	protein_coding	kelch like family member 14 [Source:HGNC Symbol;Acc:HGNC:29266]	0.5635	2307		GO:0005515	GO:0005737; GO:0016020; GO:0005783; GO:0005789; GO:0005829; GO:0015629; GO:0016235; GO:0043005; GO:0043025	57565	TRUE	0.155891	0.204429	0.889625	chr18	32672673	32773023	100351	-	120.352	133.551	142.956	153.726	160.204	133.028	76.8036	79.6458	87.3534	77.9766	80.978	81.1058	1.40278	1.56009	1.66382	1.79156	1.89126	1.54798	0.903668	0.950192	1.03163	0.914573	0.940119	0.945681
ENSG00000058600	ENST00000615879; ENST00000299853; ENST00000564209; ENST00000565358; ENST00000418581; ENST00000564883; ENST00000359210; ENST00000561494; ENST00000563024; ENST00000564061; ENST00000563766; ENST00000567022; ENST00000564750; ENST00000564256; ENST00000565551; ENST00000569757; ENST00000569787; ENST00000563282; ENST00000565117	POLR3E	protein_coding	protein_coding	RNA polymerase III subunit E [Source:HGNC Symbol;Acc:HGNC:30347]	0.5568	1644	GO:0006351; GO:0002376; GO:0045087; GO:0051607		GO:0005634; GO:0005654; GO:0000428; GO:0005666; GO:0005829	55718	TRUE	0.0738842	0.204454	0.889625	chr16	22297375	22335101	37727	+	2268.33	2299.68	2419.32	2577.78	2333.79	2452.22	2105.4	1960.3	2067.07	2251.01	2284.43	2158.52	37.1013	37.6976	39.5134	42.1576	38.6619	40.043	34.7621	32.8183	34.2566	37.049	37.2169	35.3179
ENSG00000087338	ENST00000282570; ENST00000468386; ENST00000471404; ENST00000495047	GMCL1	protein_coding	protein_coding	germ cell-less 1, spermatogenesis associated [Source:HGNC Symbol;Acc:HGNC:23843]	0.4136	1572	GO:0030154; GO:0007281; GO:0007283	GO:0005515; GO:0042802	GO:0005634; GO:0016363	64395	TRUE	-0.0768835	0.204469	0.889625	chr2	69829660	69881384	51725	+	2001.11	1869.86	1801.97	1839.83	1788.22	1753.82	1401.21	1463.19	1388.39	1563.05	1433.24	1451.69	34.2297	32.0556	30.7786	31.4672	30.9808	29.9503	24.1949	25.6179	24.0629	26.9043	24.4191	24.8405
ENSG00000004975	ENST00000005340; ENST00000575458; ENST00000575086; ENST00000576840; ENST00000571745; ENST00000576285; ENST00000573354; ENST00000575756; ENST00000574143; ENST00000574591; ENST00000577154; ENST00000574642; ENST00000572285; ENST00000576439; ENST00000576949	DVL2	protein_coding	protein_coding	dishevelled segment polarity protein 2 [Source:HGNC Symbol;Acc:HGNC:3086]	0.5927	1060	GO:0035556; GO:0006355; GO:0016055; GO:0022603; GO:0060070; GO:0045944; GO:0051091; GO:0001934; GO:0060071; GO:0035567; GO:0090179; GO:0150012; GO:0001843; GO:0003007; GO:0003151; GO:0007379; GO:0007507; GO:0008104; GO:0022007; GO:0035282; GO:0043507; GO:0043547; GO:0044340; GO:0060029; GO:0061098; GO:0090103	GO:0005515; GO:0042802; GO:0005109; GO:0019901; GO:0019904; GO:0030674; GO:0031267; GO:0043621	GO:0005737; GO:0005634; GO:0016020; GO:0031410; GO:0005654; GO:0005886; GO:0005829; GO:0016604; GO:0016235; GO:0045334; GO:0016328; GO:0030136; GO:0045177	1856	TRUE	0.070161	0.204487	0.889625	chr17	7225342	7234517	9176	-	3554.5	3664.11	3672.25	3906.93	3614.35	3922.56	3578.69	3467.93	3747.55	3631.67	3580.71	3422.46	90.1692	93.1559	93.0206	99.0973	92.8641	99.3418	91.6415	90.0451	96.3234	92.7047	90.4746	86.8505
ENSG00000065413	ENST00000424317; ENST00000282272; ENST00000647377; ENST00000486006; ENST00000328737; ENST00000422886; ENST00000409153; ENST00000477852; ENST00000473081; ENST00000409919; ENST00000447713; ENST00000443014; ENST00000463879	ANKRD44	protein_coding	protein_coding	ankyrin repeat domain 44 [Source:HGNC Symbol;Acc:HGNC:25259]	0.4633	2302		GO:0005515		91526	TRUE	0.117943	0.204537	0.889625	chr2	196967017	197311173	344157	-	425.316	417.904	357.855	414.288	455.713	435.281	290.211	321.705	291.467	314.02	353.778	361.324	4.96811	4.89237	4.17403	4.8387	5.39151	5.07613	3.42203	3.84634	3.44964	3.69108	4.11612	4.22213
ENSG00000149269	ENST00000530617; ENST00000356341; ENST00000278568; ENST00000528203; ENST00000527457; ENST00000525542; ENST00000533285; ENST00000527535; ENST00000532991; ENST00000532711; ENST00000530358; ENST00000526103; ENST00000533468; ENST00000533568; ENST00000526910; ENST00000529248; ENST00000524847; ENST00000528592; ENST00000528633; ENST00000526968	PAK1	protein_coding	protein_coding	p21 (RAC1) activated kinase 1 [Source:HGNC Symbol;Acc:HGNC:8590]	0.4875	1056	GO:0006468; GO:0016310; GO:0016043; GO:0008152; GO:0006915; GO:0006887; GO:0006974; GO:0001934; GO:0006338; GO:0046777; GO:0048812; GO:0033138; GO:0008284; GO:0030335; GO:0035556; GO:0032956; GO:0051179; GO:0033148; GO:0051496; GO:0002223; GO:0038096; GO:0042060; GO:0031532; GO:0048754; GO:0043507; GO:0048013; GO:0043408; GO:0050770; GO:0031116; GO:0090063; GO:0048012; GO:0016477; GO:0060244	GO:0005524; GO:0004672; GO:0000166; GO:0004674; GO:0016301; GO:0003824; GO:0016740; GO:0106310; GO:0005515; GO:0031267; GO:0060090; GO:0043015; GO:0005518; GO:0140678	GO:0005737; GO:0005829; GO:0005886; GO:0005634; GO:0016020; GO:0032991; GO:0042995; GO:0005856; GO:0005925; GO:0070161; GO:0005694; GO:0031965; GO:0030425; GO:0005654; GO:0030424; GO:0030027; GO:0005815; GO:0001726; GO:0032587; GO:0030018; GO:0014704; GO:0005911; GO:0005884	5058	TRUE	-0.068415	0.204619	0.889625	chr11	77322017	77474635	152619	-	6142.07	6011.9	5977.56	5581.45	5806.3	5917.1	5387.66	5640.46	5748.89	5594.69	5534.66	5430.65	156.4	153.425	151.989	142.107	149.748	150.423	138.487	147.01	148.324	143.355	140.375	138.334
ENSG00000197993	ENST00000355265; ENST00000470850; ENST00000478969; ENST00000465697; ENST00000479768; ENST00000494148; ENST00000476829; ENST00000467543; ENST00000460479	KEL	protein_coding	protein_coding	Kell metallo-endopeptidase (Kell blood group) [Source:HGNC Symbol;Acc:HGNC:6308]	0.5432	930	GO:0006508; GO:0006874; GO:0008361; GO:0010961; GO:0031133; GO:0042552; GO:0048741; GO:0051649; GO:0071805; GO:1901380; GO:0016485; GO:0042310	GO:0004222; GO:0046872; GO:0008233; GO:0016787; GO:0005515; GO:0008237	GO:0016020; GO:0016021; GO:0005794; GO:0005654; GO:0005829; GO:0005886	3792	TRUE	0.292473	0.204653	0.889625	chr7	142941114	142962363	21250	-	53.0364	44.5172	26.4058	56.4706	60.6178	41.0822	106.062	122.698	132.327	71.0963	100.157	84.7925	1.53298	1.28959	0.762131	1.63204	1.7746	1.18549	3.09465	3.63004	3.8754	2.06788	2.88351	2.45174
ENSG00000131467	ENST00000592458; ENST00000545225; ENST00000541124; ENST00000590720; ENST00000586114; ENST00000585805; ENST00000592578; ENST00000441946; ENST00000591152; ENST00000589469; ENST00000591722; ENST00000543428; ENST00000293362; ENST00000592169; ENST00000586312; ENST00000593111	PSME3	protein_coding	protein_coding	proteasome activator subunit 3 [Source:HGNC Symbol;Acc:HGNC:9570]	0.5067	1499	GO:0006915; GO:0007049; GO:0061136; GO:2001237; GO:2000045; GO:0010950	GO:0005515; GO:0042802; GO:0061133; GO:0002039; GO:0097371	GO:0008537; GO:0000502; GO:0005654; GO:0005829; GO:0005634; GO:0005737; GO:0016020	10197	TRUE	0.0697606	0.204758	0.889645	chr17	42824385	42843760	19376	+	4394.88	4691.68	4462.59	4857.52	4801.16	4574.3	5977.79	6093.47	6022.23	6199.81	6438.56	7167.23	78.8371	84.3479	79.9353	87.1254	87.2305	81.9203	108.246	111.882	109.458	111.913	115.041	128.615
ENSG00000198670	ENST00000316300; ENST00000447678; ENST00000614786	LPA	protein_coding	protein_coding	lipoprotein(a) [Source:HGNC Symbol;Acc:HGNC:6667]	0.5296	3328	GO:0006508; GO:0010951; GO:0006869; GO:0006629; GO:0008015	GO:0004252; GO:0008233; GO:0016787; GO:0005515; GO:0008236; GO:0005102; GO:0004175; GO:0004866; GO:0008201; GO:0034185; GO:0001968	GO:0005576; GO:0005615; GO:0019897; GO:0034358	4018	TRUE	0.237228	0.204861	0.889645	chr6	160531482	160664275	132794	-	19.3787	19.4049	17.3004	23.0065	28.1439	20.5411	46.326	51.6623	36.3252	44.7219	49.013	46.0829	0.156576	0.157136	0.139581	0.185866	0.230317	0.165695	0.377847	0.427254	0.297382	0.363613	0.394449	0.372475
ENSG00000113719	ENST00000393784; ENST00000690799; ENST00000686615; ENST00000684928; ENST00000519860; ENST00000691612; ENST00000689975; ENST00000687901; ENST00000326654; ENST00000693299; ENST00000687702; ENST00000685391; ENST00000520326; ENST00000520642; ENST00000686955; ENST00000689977; ENST00000523291; ENST00000692557; ENST00000686449; ENST00000693572; ENST00000518247; ENST00000690977; ENST00000519567; ENST00000519796; ENST00000523650; ENST00000521392; ENST00000523366; ENST00000520399; ENST00000688069; ENST00000523215	ERGIC1	protein_coding	protein_coding	endoplasmic reticulum-golgi intermediate compartment 1 [Source:HGNC Symbol;Acc:HGNC:29205]	0.5454	2133	GO:0016192; GO:0006888; GO:0006890	GO:0005515	GO:0016020; GO:0016021; GO:0005794; GO:0043231; GO:0005783; GO:0005789; GO:0005654; GO:0000139; GO:0033116; GO:0030176; GO:0030173; GO:0030134; GO:0005793	57222	TRUE	0.0695133	0.204912	0.889645	chr5	172834251	172952792	118542	+	4576.91	4426.68	4308.37	4806.78	4530.68	4645.48	4696.39	4871.32	4815.73	5326.82	4933.63	5029.37	57.6988	55.9288	54.2345	60.5892	57.8491	58.4667	59.7651	62.8567	61.5123	67.5739	61.9497	63.4253
ENSG00000100297	ENST00000451351; ENST00000382011; ENST00000216122; ENST00000417343; ENST00000416905; ENST00000444778; ENST00000464908; ENST00000493076; ENST00000493569; ENST00000465557	MCM5	protein_coding	protein_coding	minichromosome maintenance complex component 5 [Source:HGNC Symbol;Acc:HGNC:6948]	0.5745	1436	GO:0006260; GO:0032508; GO:0051301; GO:0007049; GO:0006270; GO:0006259; GO:0030174; GO:0000727; GO:0006268	GO:0003677; GO:0005524; GO:0000166; GO:0016787; GO:0004386; GO:0003688; GO:0003678; GO:0005515; GO:0016887; GO:0003697; GO:0043138; GO:0017116	GO:0005634; GO:0005654; GO:0005694; GO:0042555; GO:0000781; GO:0005737; GO:0016020; GO:0005829; GO:0071162	4174	TRUE	-0.0722149	0.204947	0.889645	chr22	35400134	35425431	25298	+	4647.86	4846.66	5100.89	4771.77	4476	4645.26	2357.77	2202.87	2371.52	2332.43	2197.07	2440.55	87.0329	90.957	95.3773	89.3422	84.8907	86.841	44.5677	42.2212	44.9949	43.9497	40.9782	45.7165
ENSG00000168913	ENST00000399775	ENHO	protein_coding	protein_coding	energy homeostasis associated [Source:HGNC Symbol;Acc:HGNC:24838]	0.6527	1028	GO:0007165; GO:0045747	GO:0005179	GO:0005576; GO:0005886	375704	TRUE	-0.135846	0.204949	0.889645	chr9	34521043	34522990	1948	-	269.262	285.366	290.464	269.804	218.657	277.794	123.13	139.201	138.382	106.644	114.008	121.659	7.04315	7.48096	7.58669	7.05647	5.79288	7.25435	3.2512	3.72688	3.66755	2.80703	2.97035	3.18339
ENSG00000186532	ENST00000305513; ENST00000491788; ENST00000476292; ENST00000570368; ENST00000571854; ENST00000573937; ENST00000576633	SMYD4	protein_coding	protein_coding	SET and MYND domain containing 4 [Source:HGNC Symbol;Acc:HGNC:21067]	0.5055	1516	GO:0032259; GO:0007507	GO:0005515; GO:0046872; GO:0016740; GO:0008168; GO:0042826	GO:0005634; GO:0005737	114826	TRUE	0.0801282	0.205236	0.890637	chr17	1779485	1830634	51150	-	1165.76	1060.25	1091.96	1172.99	1156.55	1183.07	1266.5	1142.03	1205.52	1170.9	1276.83	1205.8	20.6774	18.8476	19.3401	20.803	20.7773	20.9498	22.6768	20.7335	21.6654	20.8988	22.5579	21.3953
ENSG00000218891	ENST00000325421; ENST00000592239	ZNF579	protein_coding	protein_coding	zinc finger protein 579 [Source:HGNC Symbol;Acc:HGNC:26646]	0.6136	1710	GO:0006357	GO:0003723; GO:0046872; GO:0003677; GO:0000976; GO:0000981	GO:0005634	163033	TRUE	-0.100972	0.205392	0.891006	chr19	55576774	55580848	4075	-	858.782	915.456	968.821	882.615	772.877	901.852	844.84	698.159	717.855	782.059	908.871	737.325	13.5043	14.4274	15.2125	13.8774	12.3094	14.1582	13.4107	11.2371	11.4375	12.375	14.2354	11.5985
ENSG00000137221	ENST00000372444; ENST00000372445; ENST00000436109; ENST00000372454; ENST00000372449; ENST00000442878; ENST00000259751; ENST00000372452; ENST00000438588; ENST00000483640; ENST00000612912; ENST00000478173; ENST00000459851; ENST00000490050; ENST00000454762	TJAP1	protein_coding	protein_coding	tight junction associated protein 1 [Source:HGNC Symbol;Acc:HGNC:17949]	0.5814	2235	GO:0007030	GO:0005515	GO:0016020; GO:0005794; GO:0005886; GO:0070161; GO:0005923; GO:0005802; GO:0005737; GO:0005768	93643	TRUE	0.0727541	0.205437	0.891006	chr6	43477523	43506556	29034	+	1997.44	2124.54	2013.51	2099.5	2102.23	2253.79	2209.48	1898.21	2039.68	1804.32	2269.19	1997.27	24.0315	25.6174	24.1897	25.2563	25.6169	27.071	26.8341	23.3755	24.8642	21.8443	27.193	24.038
ENSG00000111850	ENST00000608353; ENST00000392863; ENST00000229570; ENST00000448282; ENST00000608525; ENST00000369572; ENST00000608868; ENST00000608535; ENST00000369570	SMIM8	protein_coding	protein_coding	small integral membrane protein 8 [Source:HGNC Symbol;Acc:HGNC:21401]	0.4176	1771			GO:0016020; GO:0016021	57150	TRUE	-0.127281	0.205624	0.891175	chr6	87322583	87399749	77167	+	367.312	373.358	376.094	310.697	319.402	389.313	396.222	458.795	435.35	384.204	397.472	410.18	5.57701	5.68139	5.70205	4.71684	4.91184	5.90132	6.07288	7.13011	6.69746	5.8701	6.01107	6.23011
ENSG00000178209	ENST00000345136; ENST00000357649; ENST00000354589; ENST00000398774; ENST00000322810; ENST00000354958; ENST00000356346; ENST00000436759; ENST00000527303; ENST00000693060; ENST00000687971; ENST00000685198; ENST00000527096; ENST00000528025; ENST00000532346	PLEC	protein_coding	protein_coding	plectin [Source:HGNC Symbol;Acc:HGNC:9069]	0.6659	13240	GO:0045104; GO:0042060; GO:0031581; GO:0000902; GO:0002522; GO:0003334; GO:0006469; GO:0006997; GO:0007005; GO:0007015; GO:0007519; GO:0008104; GO:0010467; GO:0010761; GO:0010818; GO:0014866; GO:0019226; GO:0022011; GO:0022904; GO:0030036; GO:0030216; GO:0031532; GO:0031668; GO:0032094; GO:0032287; GO:0034332; GO:0035264; GO:0043114; GO:0043588; GO:0043933; GO:0045109; GO:0045214; GO:0045445; GO:0048741; GO:0048870; GO:0055013; GO:0061436; GO:0070584; GO:0071260; GO:0071464; GO:0071498; GO:0120193; GO:2000689; GO:2000983	GO:0005515; GO:0003723; GO:0003779; GO:0008092; GO:0045296; GO:0005200; GO:0005198; GO:0008307; GO:0030506; GO:0002162; GO:0043621; GO:0051015	GO:0005856; GO:0005737; GO:0110165; GO:0005829; GO:0005925; GO:0070161; GO:0045111; GO:0042383; GO:0016020; GO:0070062; GO:0005882; GO:0005886; GO:0048471; GO:0030056; GO:0043034; GO:0005741; GO:0005903; GO:0016528; GO:0030016; GO:0030018; GO:0030424; GO:0030425; GO:0043209; GO:0043292; GO:0071944	5339	TRUE	-0.0983043	0.205628	0.891175	chr8	143915153	143976734	61582	-	5306.02	5603.06	4811.05	5090.06	5165.51	4438.84	5334.47	5593.88	5167.22	5095.2	5546.33	5710.63	10.7762	11.4047	9.75675	10.3363	10.6255	9.00016	10.9365	11.6284	10.6331	10.413	11.2197	11.6021
ENSG00000162367	ENST00000371884; ENST00000691006; ENST00000294339; ENST00000459729; ENST00000481091; ENST00000465912	TAL1	protein_coding	protein_coding	TAL bHLH transcription factor 1, erythroid differentiation factor [Source:HGNC Symbol;Acc:HGNC:11556]	0.5421	2836	GO:0006357; GO:0030154; GO:0045893; GO:0045944; GO:0031334; GO:0045931; GO:0030219; GO:0045648; GO:0030218; GO:0035162; GO:0030221; GO:0030097; GO:0045165; GO:0051781; GO:1905269; GO:0000122; GO:0001525; GO:0006366; GO:0042127; GO:0007626; GO:0021527; GO:0021953; GO:0030099; GO:0030220; GO:0035855; GO:0043249; GO:0045637; GO:0048699; GO:0060018; GO:0060216; GO:0060217; GO:0060218; GO:0060375; GO:1904672	GO:0046983; GO:0005515; GO:0003677; GO:0000981; GO:0000978; GO:0061629; GO:0000976; GO:0003700; GO:0070888; GO:0019899; GO:0003682; GO:0042826; GO:0030297	GO:0005634; GO:0005654; GO:0000785; GO:0005667; GO:0032991	6886	TRUE	-0.184849	0.205738	0.891175	chr1	47216290	47232225	15936	-	88.2757	79.1046	79.6891	67.2983	82.5422	65.5359	15.9306	17.361	19.1633	11.5794	24.732	22.1197	0.836989	0.751698	0.754476	0.638014	0.792673	0.620357	0.152476	0.168486	0.1841	0.110479	0.233569	0.209804
ENSG00000064763	ENST00000686974; ENST00000686316; ENST00000686305; ENST00000690162; ENST00000689380; ENST00000551193; ENST00000686419; ENST00000685369; ENST00000691273; ENST00000551451; ENST00000547759; ENST00000692223; ENST00000547411; ENST00000549080; ENST00000690002; ENST00000536681; ENST00000693163; ENST00000550541; ENST00000691861; ENST00000182377; ENST00000547116; ENST00000552137; ENST00000689798; ENST00000691325; ENST00000686444	FAR2	protein_coding	protein_coding	fatty acyl-CoA reductase 2 [Source:HGNC Symbol;Acc:HGNC:25531]	0.4284	2812	GO:0006629; GO:1901568; GO:0035336; GO:0010025	GO:0016491; GO:0016620; GO:0080019; GO:0102965	GO:0016020; GO:0016021; GO:0005778; GO:0005777; GO:0043231; GO:0005779	55711	TRUE	-0.0737965	0.205751	0.891175	chr12	29149016	29341121	192106	+	1737.96	1800.09	1633.52	1631.37	1642.09	1640.35	2199.29	2227.22	2209.78	2181.05	2230.09	2444.23	16.6192	17.2515	15.5977	15.598	15.904	15.66	21.2296	21.7994	21.4104	20.9871	21.2408	23.3812
ENSG00000168874	ENST00000469442; ENST00000306279; ENST00000463422; ENST00000473116; ENST00000489682	ATOH8	protein_coding	protein_coding	atonal bHLH transcription factor 8 [Source:HGNC Symbol;Acc:HGNC:24126]	0.5732	2531	GO:0006355; GO:0030154; GO:0045893; GO:0007399; GO:0006357; GO:0030182; GO:0045892; GO:0001937; GO:0010595; GO:0035148; GO:0010629; GO:1902895; GO:0060395; GO:0045603; GO:0001704; GO:0051450	GO:0046983; GO:0003677; GO:0003700; GO:0000981; GO:0000978; GO:0070888; GO:0140297	GO:0005634; GO:0005737; GO:0016607; GO:0005654; GO:0000785	84913	TRUE	-0.139372	0.205839	0.891175	chr2	85751344	85791383	40040	+	141.77	151.815	152.972	142.222	126.648	134.006	148.731	141.354	124.543	107.791	145.973	120.737	1.50619	1.61648	1.62283	1.5108	1.36279	1.42135	1.59508	1.53713	1.34066	1.15237	1.5447	1.28318
ENSG00000162542	ENST00000375127; ENST00000294543; ENST00000489814; ENST00000494342; ENST00000489135; ENST00000496528; ENST00000462171; ENST00000488449	TMCO4	protein_coding	protein_coding	transmembrane and coiled-coil domains 4 [Source:HGNC Symbol;Acc:HGNC:27393]	0.5578	1344		GO:0005515	GO:0016020; GO:0016021	255104	TRUE	-0.0943274	0.205843	0.891175	chr1	19682240	19799945	117706	-	507.926	499.962	535.401	467.451	487.108	491.03	526.653	521.646	508.553	644.453	626.514	595.391	10.1622	10.025	10.6963	9.35122	9.87075	9.80793	10.6365	10.6825	10.3092	12.9746	12.4852	11.9163
ENSG00000157978	ENST00000374338; ENST00000485476; ENST00000488127; ENST00000462394; ENST00000484476; ENST00000474283; ENST00000470950	LDLRAP1	protein_coding	protein_coding	low density lipoprotein receptor adaptor protein 1 [Source:HGNC Symbol;Acc:HGNC:18640]	0.5826	1537	GO:1904707; GO:0006629; GO:0008202; GO:0008203; GO:0006897; GO:0030301; GO:0071345; GO:0048260; GO:0042632; GO:0034383; GO:0090118; GO:0090205; GO:0006898; GO:1905581; GO:1905602; GO:1903076; GO:0031623; GO:0043393; GO:0042982	GO:0005515; GO:0001784; GO:0030276; GO:0035591; GO:0030159; GO:0035615; GO:0001540; GO:0050750; GO:0005546; GO:0035612; GO:0035650	GO:0005737; GO:0005769; GO:0005829; GO:0005886; GO:0009925; GO:0009898; GO:0030424; GO:0030669; GO:0055037; GO:0005883	26119	TRUE	0.0715166	0.205908	0.891175	chr1	25543606	25568886	25281	+	1492.16	1526.14	1601.66	1588.51	1653.86	1618.85	1957.88	1767.45	1880.08	1751.04	1843.37	1784.33	26.1051	26.7589	27.9801	27.7873	29.3055	28.2748	34.577	31.6496	33.3268	30.8265	32.1219	31.2278
ENSG00000113758	ENST00000309007; ENST00000393565; ENST00000292385; ENST00000472831; ENST00000512501; ENST00000467054; ENST00000477391; ENST00000471767; ENST00000506117; ENST00000514833; ENST00000505550	DBN1	protein_coding	protein_coding	drebrin 1 [Source:HGNC Symbol;Acc:HGNC:2695]	0.6254	1579	GO:0007015; GO:0030154; GO:0007399; GO:0048168; GO:0048812; GO:0030833; GO:1902685; GO:0045773; GO:0031915; GO:0050773; GO:0061003; GO:0051220; GO:0098974; GO:0001701; GO:0010643; GO:0010644; GO:0032507; GO:0048699; GO:0061351	GO:0003779; GO:0005515; GO:0051015; GO:0045296; GO:0005522	GO:0005737; GO:0042995; GO:0070161; GO:0030425; GO:0005938; GO:0005886; GO:0030426; GO:0005884; GO:0014069; GO:0045211; GO:0015629; GO:0005856; GO:0030027; GO:0030864; GO:0030427; GO:0042641; GO:0030863; GO:0005911; GO:0005921; GO:0016020; GO:0098978; GO:0099524	1627	TRUE	-0.069426	0.205945	0.891175	chr5	177456608	177474401	17794	-	3264.8	3452.94	3460.07	3344.47	3108.83	3252.34	2479.66	2438.17	2328.27	3060.58	2794.81	2982.48	55.5981	58.9324	58.8377	56.9478	53.6216	55.2946	42.627	42.499	40.1737	52.4474	47.406	50.8085
ENSG00000157343	ENST00000373869; ENST00000373866; ENST00000288065; ENST00000471400	ARMC12	protein_coding	protein_coding	armadillo repeat containing 12 [Source:HGNC Symbol;Acc:HGNC:21099]	0.5495	1017	GO:0030154; GO:0007283; GO:0030317; GO:0030307; GO:0120317	GO:0005515	GO:0005634; GO:0016020; GO:0005739; GO:0005741; GO:0019898	221481	TRUE	-0.283413	0.206001	0.891175	chr6	35737032	35749079	12048	+	25.4983	41.0927	52.8117	28.2353	35.7212	29.3445	67.0508	56.6851	51.8931	59.6292	61.799	42.3962	0.674178	1.08891	1.39432	0.746454	0.956598	0.774593	1.78961	1.53407	1.3902	1.5865	1.62751	1.12136
ENSG00000068885	ENST00000326448; ENST00000483465; ENST00000496589; ENST00000487943; ENST00000478278; ENST00000463240; ENST00000483325; ENST00000472555; ENST00000461213; ENST00000478460; ENST00000484963; ENST00000465537; ENST00000472773; ENST00000475677; ENST00000498409; ENST00000468218; ENST00000486856; ENST00000478370; ENST00000477495; ENST00000482317; ENST00000465972; ENST00000489004; ENST00000468327; ENST00000478536; ENST00000498145; ENST00000467254; ENST00000466326	IFT80	protein_coding	protein_coding	intraflagellar transport 80 [Source:HGNC Symbol;Acc:HGNC:29262]	0.3875	1070	GO:0060271; GO:0035720; GO:0001501; GO:0001649; GO:0001958; GO:0002062; GO:0003417; GO:0003418; GO:0007224; GO:0010839; GO:0033687; GO:0035567; GO:0035630; GO:0043616; GO:0060173; GO:0060349; GO:0061975; GO:0097500; GO:1905515; GO:2000051	GO:0005515	GO:0005737; GO:0005929; GO:0042995; GO:0005856; GO:0005813; GO:0030992; GO:0097542; GO:0036064; GO:0097731	57560	TRUE	-0.0765651	0.206119	0.891289	chr3	160256986	160399880	142895	-	2156.19	2130.51	1931.3	1983.71	1948.47	1965.23	2574.25	2450.03	2460.56	2393.96	2424.61	2405.08	54.1861	53.6597	48.4641	49.8455	49.5946	49.3057	65.3042	63.0208	62.6527	60.5388	60.6905	60.4626
ENSG00000119681	ENST00000261978; ENST00000553939; ENST00000554861; ENST00000556690; ENST00000556206; ENST00000557425	LTBP2	protein_coding	protein_coding	latent transforming growth factor beta binding protein 2 [Source:HGNC Symbol;Acc:HGNC:6715]	0.616	3780	GO:0007179; GO:0006605; GO:0009306; GO:0097435	GO:0005509; GO:0005515; GO:0019838; GO:0008201; GO:0005201; GO:0050436	GO:0005615; GO:0005576; GO:0070062; GO:0062023; GO:0031012	4053	TRUE	-0.141186	0.206183	0.891289	chr14	74498183	74612378	114196	-	1761.42	1868.58	1316.65	1451.5	1534.93	1492.65	1620.19	1704.14	1601.77	1816.4	1592.92	1694.93	12.5301	13.3219	9.3526	10.3242	11.0591	10.6007	11.6345	12.4082	11.5451	13.0023	11.2867	12.0615
ENSG00000147180	ENST00000674551; ENST00000373165; ENST00000276123; ENST00000360700	ZNF711	protein_coding	protein_coding	zinc finger protein 711 [Source:HGNC Symbol;Acc:HGNC:13128]	0.3855	4104	GO:0006355; GO:0045893; GO:0010468; GO:0006357	GO:0003677; GO:0046872; GO:0043565; GO:0005515; GO:0000978; GO:0000981	GO:0005634; GO:0000785	7552	TRUE	-0.0761556	0.206271	0.891289	chrX	85243991	85273362	29372	+	2229.57	2400.5	2190.77	2150.07	2248.27	2073.67	1755.51	1597.94	1721.99	1918.45	2139.52	2054.37	14.6083	15.7631	14.3332	14.0856	14.9199	13.5644	11.611	10.7164	11.4318	12.6487	13.9628	13.4652
ENSG00000158106	ENST00000289013; ENST00000522335; ENST00000522899	RHPN1	protein_coding	protein_coding	rhophilin Rho GTPase binding protein 1 [Source:HGNC Symbol;Acc:HGNC:19973]	0.6711	3043	GO:0007165; GO:0051497	GO:0005515	GO:0005829	114822	TRUE	0.181594	0.206319	0.891289	chr8	143368876	143384221	15346	+	436.53	530.782	559.985	564.706	464.376	706.222	593.704	353.743	452.335	379.562	580.697	468.201	3.85742	4.70069	4.94115	4.98944	4.15616	6.23029	5.29593	3.1995	4.04994	3.37507	5.11106	4.13876
ENSG00000117595	ENST00000367021; ENST00000542854; ENST00000696134; ENST00000643798; ENST00000456314; ENST00000464698	IRF6	protein_coding	protein_coding	interferon regulatory factor 6 [Source:HGNC Symbol;Acc:HGNC:6121]	0.4974	2769	GO:0006355; GO:0030154; GO:0045893; GO:0045944; GO:0006357; GO:0008285; GO:0008283; GO:0010839; GO:0030216; GO:0043588; GO:0043616; GO:0048468; GO:0060021; GO:0060173; GO:0060644; GO:0072089; GO:1904888; GO:2000647; GO:0002376	GO:0003700; GO:0000976; GO:0003677; GO:0005515; GO:1990837; GO:0000981; GO:0000978; GO:0043565; GO:0001228	GO:0005634; GO:0005737; GO:0005654; GO:0005829; GO:0030054; GO:0000785; GO:0070062	3664	TRUE	-0.13768	0.206319	0.891289	chr1	209785617	209806175	20559	-	160.182	178.102	164.858	156.438	140.142	157.537	34.1463	29.6533	28.6605	26.598	38.4922	37.8199	1.55552	1.73338	1.5986	1.51897	1.37838	1.52731	0.33473	0.294745	0.282001	0.259913	0.372317	0.367399
ENSG00000149260	ENST00000531028; ENST00000527066; ENST00000648180; ENST00000529629; ENST00000456580; ENST00000533889; ENST00000648752; ENST00000527129	CAPN5	protein_coding	protein_coding	calpain 5 [Source:HGNC Symbol;Acc:HGNC:1482]	0.6051	2304	GO:0006508; GO:0007165	GO:0008233; GO:0008234; GO:0016787; GO:0004198	GO:0005925; GO:0009986; GO:0005737; GO:0070062; GO:0045202	726	TRUE	0.0962093	0.206509	0.891647	chr11	77066961	77126155	59195	+	1057.18	1197.4	995.291	1128.37	1173.95	1171.84	896.043	944.341	903.838	690.56	799.304	751.334	12.3382	14.0057	11.599	13.1674	13.8769	13.6538	10.5565	11.2809	10.688	8.11	9.29165	8.77184
ENSG00000129167	ENST00000682019; ENST00000250018; ENST00000417164; ENST00000525406; ENST00000528338	TPH1	protein_coding	protein_coding	tryptophan hydroxylase 1 [Source:HGNC Symbol;Acc:HGNC:12008]	0.384	2461	GO:0009072; GO:0002576; GO:0007623; GO:0030279; GO:0035902; GO:0042427; GO:0045600; GO:0046849; GO:0060749; GO:1900046	GO:0004497; GO:0005506; GO:0016714; GO:0046872; GO:0016491; GO:0005515; GO:0004510	GO:0043005; GO:0005829; GO:0005737	7166	TRUE	-0.254967	0.20656	0.891647	chr11	18017555	18046269	28715	-	25.5904	21.6972	18.2828	13.6297	20.7147	15.7012	18.3337	13.7534	18.528	16.51	14.2781	19.7445	0.279608	0.237596	0.199473	0.148904	0.229241	0.171273	0.202215	0.153814	0.20512	0.181526	0.155389	0.215812
ENSG00000183963	ENST00000432777; ENST00000422839; ENST00000426927; ENST00000482444; ENST00000440425; ENST00000475548; ENST00000333137; ENST00000497697; ENST00000358743; ENST00000347557; ENST00000489337; ENST00000438223; ENST00000619644; ENST00000612341; ENST00000416786; ENST00000431481; ENST00000460658; ENST00000466272; ENST00000455608; ENST00000404574; ENST00000493335; ENST00000624247; ENST00000472911; ENST00000504335	SMTN	protein_coding	protein_coding	smoothelin [Source:HGNC Symbol;Acc:HGNC:11126]	0.625	1711	GO:0030036; GO:0007517; GO:0006939	GO:0005515; GO:0003779; GO:0008307	GO:0005737; GO:0005856; GO:0005815; GO:0031941; GO:0015629	6525	TRUE	-0.0733871	0.206577	0.891647	chr22	31064105	31104757	40653	+	1988.98	2050.07	2137.97	1904.33	1916.13	2053.53	3962.82	3338.97	3397.33	2721.17	3410.76	2979.91	31.2583	32.2899	33.551	29.9243	30.4999	32.2196	62.8679	53.7104	54.0976	43.0336	53.3906	46.8483
ENSG00000132329	ENST00000404910; ENST00000409726; ENST00000254661; ENST00000403885	RAMP1	protein_coding	protein_coding	receptor activity modifying protein 1 [Source:HGNC Symbol;Acc:HGNC:9843]	0.651	766	GO:0006886; GO:0008277; GO:0015031; GO:0006816; GO:0001525; GO:0007186; GO:0031623; GO:0007189; GO:0072659; GO:0032870; GO:0060050; GO:0097647; GO:1990408	GO:0015026; GO:0005515; GO:0097643; GO:0001635; GO:1990407	GO:0016021; GO:0016020; GO:0005886; GO:0009986; GO:0043235; GO:0005887; GO:0150056; GO:1990406	10267	TRUE	-0.19779	0.206846	0.892347	chr2	237858893	237912106	53214	+	119.332	128.986	172.093	105.621	123.4	134.984	102.405	111.935	112.435	143.339	87.3709	101.382	4.18903	4.53797	6.03237	3.70726	4.38744	4.73067	3.62883	4.02191	3.9991	5.06336	3.05493	3.56018
ENSG00000118369	ENST00000530267; ENST00000530535; ENST00000528910; ENST00000529308; ENST00000530546; ENST00000526425; ENST00000530521	USP35	protein_coding	protein_coding	ubiquitin specific peptidase 35 [Source:HGNC Symbol;Acc:HGNC:20061]	0.5932	2547	GO:0006511; GO:0016579; GO:0006508	GO:0004843; GO:0008233; GO:0008234; GO:0016787; GO:0004197	GO:0005634; GO:0005829	57558	TRUE	0.101866	0.206856	0.892347	chr11	78188812	78215232	26421	+	434.49	436.04	442.525	500.915	435.149	476.358	686.357	552.5	613.203	538.956	686.181	596.312	4.58708	4.61366	4.66511	5.2877	4.653	5.02081	7.31468	5.97034	6.55943	5.72567	7.21562	6.29774
ENSG00000114698	ENST00000354952; ENST00000383083; ENST00000433593; ENST00000446574; ENST00000493382; ENST00000475019; ENST00000460350; ENST00000460885; ENST00000476202; ENST00000481701; ENST00000498625	PLSCR4	protein_coding	protein_coding	phospholipid scramblase 4 [Source:HGNC Symbol;Acc:HGNC:16497]	0.4428	1498	GO:0017121; GO:0071222	GO:0017128; GO:0005509; GO:0017124; GO:0005515; GO:0019899; GO:0042609	GO:0016020; GO:0016021; GO:0005886	57088	TRUE	-0.120792	0.206987	0.892657	chr3	146192335	146251179	58845	-	365.135	316.186	371.503	308.497	344.223	315.942	225.534	225.305	254.276	229.343	219.492	223.041	6.55431	5.68825	6.65892	5.53695	6.25824	5.66192	4.08672	4.13957	4.62471	4.14262	3.92438	4.0051
ENSG00000211450	ENST00000534355; ENST00000533321; ENST00000388857; ENST00000528798; ENST00000534386; ENST00000623303	SELENOH	protein_coding	protein_coding	selenoprotein H [Source:HGNC Symbol;Acc:HGNC:18251]	0.5069	918		GO:0003723	GO:0005794	280636	TRUE	-0.138939	0.207045	0.892657	chr11	57741491	57743554	2064	+	1690.4	1651.17	2121.3	1720.48	1425.58	1820.33	604.766	531.044	458.018	484.508	481.871	513.235	49.4982	48.4569	62.0256	50.3729	42.2796	53.215	17.8763	15.9163	13.589	14.2764	14.0543	15.0339
ENSG00000063587	ENST00000370249; ENST00000650114; ENST00000370251; ENST00000647705; ENST00000438239	ZNF275	protein_coding	protein_coding	zinc finger protein 275 [Source:HGNC Symbol;Acc:HGNC:13069]	0.4916	5111	GO:0006357	GO:0046872; GO:0003677; GO:0005515; GO:0000981; GO:0000978	GO:0005634	10838	TRUE	0.101876	0.20722	0.89302	chrX	153334147	153360110	25964	+	2126.56	2203.03	1767.37	2189.8	2223.38	2132.36	2423.58	2546.52	2557.46	2648.91	2532.7	2669.12	11.1881	11.6162	9.28483	11.5194	11.8476	11.2002	12.8714	13.7132	13.6331	14.0237	13.2721	14.0476
ENSG00000234224	ENST00000455783	TMEM229A	protein_coding	protein_coding	transmembrane protein 229A [Source:HGNC Symbol;Acc:HGNC:37279]	0.5282	2147			GO:0016020; GO:0016021	730130	TRUE	-0.25678	0.207246	0.89302	chr7	124030921	124033067	2147	-	11.2192	14.8391	14.5687	11.5033	9.74215	7.82518	4.87642	3.58766	3.45954	2.29343	3.1965	2.76497	0.140513	0.186261	0.182198	0.144053	0.12358	0.0978433	0.0616515	0.0459913	0.0439012	0.0289038	0.0398755	0.0346417
ENSG00000180425	ENST00000325636; ENST00000623205	C11orf71	protein_coding	protein_coding	chromosome 11 open reading frame 71 [Source:HGNC Symbol;Acc:HGNC:25937]	0.4634	1316			GO:0005654; GO:0016604; GO:0005634	54494	TRUE	0.140955	0.207334	0.893119	chr11	114391443	114400511	9069	-	196.847	212.313	226.726	246.798	204.585	253.34	488.861	370.964	487.795	378.416	438.986	376.958	4.02214	4.34778	4.62592	5.04216	4.23392	5.16793	10.0833	7.75839	10.0988	7.78064	8.93425	7.70507
ENSG00000158406	ENST00000634956; ENST00000634560; ENST00000377727	H4C8	protein_coding	protein_coding	H4 clustered histone 8 [Source:HGNC Symbol;Acc:HGNC:4788]	0.4675	1202	GO:0006334; GO:0045653; GO:0061644; GO:0032200	GO:0003723; GO:0003677; GO:0030527; GO:0046982; GO:0005515; GO:0019904	GO:0000781; GO:0005634; GO:0016020; GO:0032991; GO:0000786; GO:0005694; GO:0005654; GO:0005576; GO:0070062; GO:0043505	8365	TRUE	-0.208991	0.207385	0.893119	chr6	26277609	26285638	8030	-	42.8372	57.0733	51.9011	41.8301	41.1335	44.0187	112.158	90.4094	73.5152	76.83	88.4365	75.5759	0.9583	1.27961	1.15938	0.935656	0.931999	0.983109	2.53279	2.07017	1.66634	1.72953	1.97056	1.69129
ENSG00000110318	ENST00000263468; ENST00000670091; ENST00000670318; ENST00000532529; ENST00000532077	CEP126	protein_coding	protein_coding	centrosomal protein 126 [Source:HGNC Symbol;Acc:HGNC:29264]	0.3882	4717	GO:0031122; GO:0007052; GO:1905515; GO:0030030; GO:0060271	GO:0005515	GO:0005813; GO:0097546; GO:0005737; GO:0042995; GO:0005856; GO:0030496; GO:0005815	57562	TRUE	-0.128471	0.207463	0.893199	chr11	101915010	102001062	86053	+	660.866	635.796	569.185	543.791	648.515	513.778	732.682	754.239	746.42	690.431	697.985	788.949	3.76732	3.63245	3.23997	3.09955	3.74437	2.924	4.21623	4.40088	4.31129	3.96056	3.96318	4.49908
ENSG00000132975	ENST00000405846; ENST00000381436	GPR12	protein_coding	protein_coding	G protein-coupled receptor 12 [Source:HGNC Symbol;Acc:HGNC:4466]	0.4613	3416	GO:0007186; GO:0007165; GO:0006874; GO:0007189; GO:0019222	GO:0004930; GO:0031210	GO:0016021; GO:0016020; GO:0005886; GO:0005737; GO:0005887	2835	TRUE	0.26814	0.207625	0.893455	chr13	26755200	26760786	5587	-	8.27961	6.85518	7.41035	15.1423	11.0047	7.89459	2.49481	2.17206	2.71107	2.3476	4.34932	1.92977	0.0651744	0.0540815	0.058247	0.119181	0.0877376	0.0620412	0.0198242	0.0175005	0.0216228	0.0185955	0.034101	0.015196
ENSG00000100038	ENST00000357179; ENST00000457270; ENST00000457179; ENST00000398793; ENST00000444502; ENST00000436282; ENST00000470338; ENST00000424393; ENST00000487485; ENST00000437929; ENST00000430142; ENST00000489581; ENST00000456075; ENST00000449704; ENST00000442653; ENST00000437103; ENST00000434517	TOP3B	protein_coding	protein_coding	DNA topoisomerase III beta [Source:HGNC Symbol;Acc:HGNC:11993]	0.5667	1524	GO:0006265; GO:0007059	GO:0003677; GO:0003917; GO:0003916; GO:0003723; GO:0016853; GO:0005515	GO:0043229; GO:0000793; GO:0005634; GO:0140225	8940	TRUE	0.0984665	0.207639	0.893455	chr22	21957025	21982813	25789	-	1280.01	1358.34	1351.25	1294.64	1393.13	1586.56	1874.98	1207.61	1422.74	999.936	1588.66	1315.2	22.5847	24.02	23.807	22.84	24.896	27.9472	33.3954	21.809	25.4349	17.7537	27.9196	23.2139
ENSG00000153563	ENST00000352580; ENST00000283635; ENST00000409511; ENST00000699436; ENST00000699437; ENST00000699438; ENST00000699439; ENST00000409781	CD8A	protein_coding	protein_coding	CD8a molecule [Source:HGNC Symbol;Acc:HGNC:1706]	0.5312	2060	GO:0002376; GO:0006955; GO:0002250; GO:0007166; GO:0042110; GO:0007169; GO:0002456; GO:0019882; GO:0045065; GO:0050852	GO:0005515; GO:0042288; GO:0015026; GO:0023024	GO:0016020; GO:0016021; GO:0005886; GO:0005576; GO:0009897; GO:0042101; GO:0005887; GO:0043235; GO:0044853	925	TRUE	0.283604	0.207886	0.894008	chr2	86784610	86808396	23787	-	27.5381	12.897	21.0836	32.0552	25.4006	24.4536	29.2585	33.5414	30.271	30.3641	46.2878	34.5178	0.359461	0.168721	0.274809	0.418373	0.335816	0.318673	0.385531	0.448136	0.400359	0.398836	0.601814	0.45073
ENSG00000152229	ENST00000589328; ENST00000409746; ENST00000588801; ENST00000593086; ENST00000591729; ENST00000587042	PSTPIP2	protein_coding	protein_coding	proline-serine-threonine phosphatase interacting protein 2 [Source:HGNC Symbol;Acc:HGNC:9581]	0.4323	1478	GO:0016477; GO:0007010; GO:0030041	GO:0003779; GO:0051015	GO:0005737; GO:0016020; GO:0005886; GO:0005884; GO:0005829; GO:0005856	9050	TRUE	-0.0818203	0.207972	0.894008	chr18	45983536	46072272	88737	-	1165.22	1138.53	1078.64	1109.97	1018.66	1067.62	893.875	960.939	916.795	871.396	814.721	877.852	21.1991	20.7595	19.5954	20.1914	18.7706	19.3915	16.4164	17.8944	16.9001	15.953	14.7638	15.9767
ENSG00000111196	ENST00000320756; ENST00000398874; ENST00000539554; ENST00000544850; ENST00000537852; ENST00000540074; ENST00000545236; ENST00000543929; ENST00000546173; ENST00000544176; ENST00000625272	MAGOHB	protein_coding	protein_coding	mago homolog B, exon junction complex subunit [Source:HGNC Symbol;Acc:HGNC:25504]	0.402	1038	GO:0008380; GO:0006397; GO:0051028; GO:0000398; GO:0006406; GO:0000184	GO:0003723; GO:0005515	GO:0035145; GO:0005634; GO:0005681; GO:0043025; GO:0005654; GO:0005829; GO:0071006; GO:0071005; GO:0071013; GO:1990501	55110	TRUE	0.0891174	0.208038	0.894008	chr12	10604193	10613609	9417	-	622.159	633.514	633.741	710.066	658.136	645.577	750.97	802.919	877.858	833.661	971.735	934.56	16.1172	16.4478	16.3933	18.3922	17.268	16.6963	19.6381	21.2897	23.0419	21.7317	25.0735	24.2187
ENSG00000136159	ENST00000258662	NUDT15	protein_coding	protein_coding	nudix hydrolase 15 [Source:HGNC Symbol;Acc:HGNC:23063]	0.4087	1938	GO:0061136; GO:0000278; GO:0042178; GO:0042262; GO:0055086; GO:0000302; GO:0006195; GO:0006203; GO:0009217; GO:1901292	GO:0046872; GO:0016787; GO:0005515; GO:0047429; GO:0008413; GO:0035539; GO:0044715	GO:0005829	55270	TRUE	0.0784362	0.20811	0.894008	chr13	48037726	48047221	9496	+	1564.06	1481.86	1597.32	1649.19	1546.2	1714.38	1327.57	1367.21	1318.72	1339.05	1327.62	1373.58	21.7013	20.6064	22.1304	22.8797	21.7288	23.7477	18.5942	19.4168	18.5391	18.6959	18.3478	19.0652
ENSG00000173480	ENST00000594396; ENST00000312026; ENST00000595559; ENST00000597515; ENST00000598526; ENST00000598629; ENST00000599251	ZNF417	protein_coding	protein_coding	zinc finger protein 417 [Source:HGNC Symbol;Acc:HGNC:20646]	0.5245	1332	GO:0006355; GO:0006357	GO:0046872; GO:0003677; GO:0005515; GO:0000981; GO:0000978	GO:0005634	147687	TRUE	0.0934472	0.208115	0.894008	chr19	57900296	57916610	16315	-	790.045	766.687	708.663	768.562	813.087	838.201	1618.52	1429.31	1557.04	1489.17	1719.06	1586.38	15.949	15.5118	14.2853	15.5134	16.6248	16.8932	32.9829	29.5337	31.8483	30.2511	34.566	32.0364
ENSG00000162585	ENST00000400919; ENST00000469733; ENST00000428120; ENST00000414253; ENST00000400918; ENST00000497675; ENST00000378543; ENST00000378546; ENST00000401813; ENST00000487186; ENST00000476803; ENST00000440825; ENST00000420515; ENST00000514625; ENST00000420964	FAAP20	protein_coding	protein_coding	FA core complex associated protein 20 [Source:HGNC Symbol;Acc:HGNC:26428]	0.6435	1670	GO:0006281; GO:0006974; GO:0036297; GO:0006513; GO:0019985	GO:0043130; GO:0046872; GO:0005515; GO:0031593; GO:0070530; GO:0140036	GO:0005634; GO:0005654; GO:0005694; GO:0016604; GO:0030054; GO:0043240; GO:0000785	199990	TRUE	-0.110023	0.208118	0.894008	chr1	2184461	2212720	28260	-	1134.75	1131.79	1359.69	1133.45	1030.98	1199.58	1489.96	1367.35	1357.13	1678.75	1698.96	1655.81	18.2713	18.2641	21.8613	18.2481	16.8135	19.2833	24.2177	22.5351	22.141	27.2001	27.2477	26.6707
ENSG00000277791	ENST00000619426; ENST00000610434; ENST00000613870; ENST00000620309; ENST00000614132; ENST00000618159	PSMB3	protein_coding	protein_coding	proteasome 20S subunit beta 3 [Source:HGNC Symbol;Acc:HGNC:9540]	0.5221	579	GO:0051603; GO:0043161; GO:0010498	GO:0005515	GO:0005839; GO:0005634; GO:0005737; GO:0000502; GO:0019774; GO:0005654; GO:0005829; GO:0070062	5691	TRUE	-0.106189	0.208339	0.894707	chr17	38752741	38764225	11485	+	3251.54	3499.73	4137.52	3472.95	3183.52	3467.53	3162.37	3268.36	3124.83	2857.61	2725.54	3067.27	151.007	162.894	191.874	161.269	149.745	160.772	148.255	155.363	147.041	133.544	126.078	142.5
ENSG00000185483	ENST00000371079; ENST00000371080; ENST00000482426	ROR1	protein_coding	protein_coding	receptor tyrosine kinase like orphan receptor 1 [Source:HGNC Symbol;Acc:HGNC:10256]	0.4911	3021	GO:0006468; GO:0016310; GO:0018108; GO:0043123; GO:0007605; GO:0016055; GO:0010976; GO:0051092; GO:0007169; GO:0033674; GO:0060071; GO:0048839; GO:0014068; GO:0014002	GO:0005515; GO:0005524; GO:0004672; GO:0000166; GO:0016301; GO:0016740; GO:0017147; GO:0042813; GO:1904929; GO:0004714	GO:0016020; GO:0016021; GO:0005886; GO:0042995; GO:0030424; GO:0005887; GO:0005737; GO:0043235; GO:0043679; GO:0001725; GO:0009986	4919	TRUE	-0.137499	0.208413	0.89474	chr1	63774017	64181498	407482	+	1136.2	1206.53	885.962	963.138	1048.9	918.481	814.362	817.272	750.72	903.611	784.208	876.495	10.1132	10.763	7.87439	8.57175	9.45604	8.16184	7.31714	7.44581	6.77045	8.09344	6.95255	7.80439
ENSG00000144043	ENST00000703745; ENST00000272438; ENST00000478068; ENST00000433258; ENST00000466731; ENST00000489894; ENST00000473055	TEX261	protein_coding	protein_coding	testis expressed 261 [Source:HGNC Symbol;Acc:HGNC:30712]	0.5287	1430	GO:0006888; GO:0006897; GO:0043065	GO:0097020	GO:0016021; GO:0016020; GO:0030176; GO:0030173; GO:0030134; GO:0005737	113419	TRUE	0.0795985	0.20853	0.89474	chr2	70968325	70994873	26549	-	2538.63	2731.52	2583.22	2975.34	2727.81	2603.83	5038.56	5015.55	5344.99	5520.28	5537.4	5308.75	47.7362	51.4774	48.5041	55.9413	51.9519	48.8815	95.6412	96.5335	101.836	104.455	103.713	99.861
ENSG00000276644	ENST00000613252; ENST00000619232; ENST00000706274; ENST00000706275	DACH1	protein_coding	protein_coding	dachshund family transcription factor 1 [Source:HGNC Symbol;Acc:HGNC:2663]	0.4392	4092	GO:0006357; GO:0000122; GO:0010944; GO:0030336; GO:0045892; GO:0001967; GO:0006355; GO:0007585; GO:0033262; GO:0044342; GO:0046545; GO:0048147; GO:0050673; GO:0060244; GO:2000279	GO:0005515; GO:0003677; GO:0000981; GO:0000978; GO:0001227; GO:0000977; GO:0003700	GO:0005634; GO:0016607; GO:0005794; GO:0005654; GO:0005829; GO:0005667; GO:0005737	1602	TRUE	0.0997439	0.208633	0.89474	chr13	71437966	71867204	429239	-	773.109	787.611	730.259	866.929	850.814	741.436	149.95	144.941	172.112	114.671	137.449	139.17	5.08031	5.18709	4.79175	5.69613	5.66269	4.86415	0.994685	0.974883	1.14595	0.758266	0.899644	0.914851
ENSG00000153404	ENST00000637938; ENST00000283426; ENST00000502646; ENST00000504041	PLEKHG4B	protein_coding	protein_coding	pleckstrin homology and RhoGEF domain containing G4B [Source:HGNC Symbol;Acc:HGNC:29399]	0.5792	6908	GO:0050790; GO:0051056	GO:0005085; GO:0005515	GO:0005829	153478	TRUE	-0.0800309	0.208743	0.89474	chr5	92168	189972	97805	+	824.389	814.246	801.815	771.875	761.022	775.409	574.518	517.273	586.883	618.191	623.795	589.181	3.20896	3.17652	3.11656	3.00418	3.00033	3.01333	2.25749	2.06093	2.31467	2.42143	2.41854	2.29423
ENSG00000198797	ENST00000361539; ENST00000460161; ENST00000478325	BRINP2	protein_coding	protein_coding	BMP/retinoic acid inducible neural specific 2 [Source:HGNC Symbol;Acc:HGNC:13746]	0.5402	2321	GO:0045666; GO:0045930; GO:0007049; GO:0051726; GO:0045786; GO:0071300; GO:0007399		GO:0005576; GO:0005783; GO:0043025; GO:0030425	57795	TRUE	0.315748	0.208802	0.89474	chr1	177170958	177282422	111465	+	14.279	4.56587	11.8371	16.732	10.8246	18.5848	80.4609	91.1266	100.327	113.525	75.6505	59.9077	0.165428	0.0530147	0.136938	0.193823	0.127017	0.214957	0.940989	1.0806	1.17769	1.32348	0.872971	0.694301
ENSG00000267041	ENST00000589390; ENST00000614887; ENST00000591344	ZNF850	protein_coding	protein_coding	zinc finger protein 850 [Source:HGNC Symbol;Acc:HGNC:27994]	0.4531	5287	GO:0006355; GO:0045944; GO:0006357	GO:0046872; GO:0003677; GO:0000978; GO:0001228	GO:0005634	342892	TRUE	-0.101918	0.209049	0.89474	chr19	36714383	36772825	58443	-	863.354	835.771	754.447	774.47	804.449	705.902	1134.83	1092.73	1123.5	1013.01	1182.78	1100.29	4.39101	4.26016	3.83153	3.93847	4.14394	3.58429	5.82633	5.68853	5.78969	5.18451	5.9918	5.59808
ENSG00000183172	ENST00000422252; ENST00000484235; ENST00000331479	SMDT1	protein_coding	protein_coding	single-pass membrane protein with aspartate rich tail 1 [Source:HGNC Symbol;Acc:HGNC:25055]	0.5403	903	GO:0036444; GO:0051560; GO:0006811; GO:0006816; GO:0006851	GO:0005515	GO:1990246; GO:0016020; GO:0016021; GO:0005654; GO:0005739; GO:0005743; GO:0031305; GO:0005759	91689	TRUE	-0.140918	0.209072	0.89474	chr22	42079691	42084284	4594	+	853.683	901.758	1088.1	929.674	730.661	919.458	708.302	640.756	674.61	651.334	610.531	647.003	25.4211	26.9123	32.3545	27.6805	22.037	27.3346	21.2914	19.5299	20.3543	19.5172	18.1085	19.2734
ENSG00000141759	ENST00000269601; ENST00000585474; ENST00000588162; ENST00000592957; ENST00000355491; ENST00000585769; ENST00000586612; ENST00000592837; ENST00000591711; ENST00000586825; ENST00000586295; ENST00000589926	TXNL4A	protein_coding	protein_coding	thioredoxin like 4A [Source:HGNC Symbol;Acc:HGNC:30551]	0.5236	941	GO:0000398; GO:0006397; GO:0008380; GO:0051301; GO:0007049; GO:0000245; GO:0000375	GO:0005515	GO:0046540; GO:0005634; GO:0005681; GO:0005654; GO:0005829; GO:0031965; GO:0005682; GO:0071005; GO:0005737	10907	TRUE	-0.0956962	0.209077	0.89474	chr18	79970813	80033949	63137	-	2389.51	2241.36	2719.41	2414.92	2175.61	2298.09	2667.11	2809.31	2803.86	3170.29	2864.72	3094.69	68.2238	64.1358	77.5299	68.9407	62.9138	65.5055	76.8701	82.0988	81.1125	91.084	81.4679	88.3892
ENSG00000125337	ENST00000515361; ENST00000643607; ENST00000443060; ENST00000652547; ENST00000644536; ENST00000645382; ENST00000504593; ENST00000496008	KIF25	protein_coding	protein_coding	kinesin family member 25 [Source:HGNC Symbol;Acc:HGNC:6390]	0.5294	1502	GO:0007018; GO:0051289; GO:0000070; GO:0006996; GO:0010507; GO:0051647; GO:0046603; GO:0051294	GO:0005524; GO:0003777; GO:0008017; GO:0000166; GO:0016887; GO:0008569; GO:0003774	GO:0005737; GO:0005856; GO:0005874; GO:0005815; GO:0005813; GO:0005871	3834	TRUE	0.277643	0.209121	0.89474	chr6	167996241	168045091	48851	+	10.1993	12.5561	10.9266	12.549	11.9071	22.4974	62.1744	36.1261	46.7038	36.6948	38.8723	32.8056	0.182594	0.225286	0.195329	0.224632	0.215903	0.402097	1.12361	0.661983	0.847173	0.661054	0.693161	0.587514
ENSG00000179889	ENST00000563679; ENST00000563667; ENST00000563522; ENST00000535621; ENST00000396410; ENST00000566426; ENST00000455313; ENST00000562119; ENST00000570001; ENST00000569715; ENST00000627450; ENST00000565362; ENST00000567306; ENST00000450288; ENST00000561930; ENST00000566633; ENST00000565986	PDXDC1	protein_coding	protein_coding	pyridoxal dependent decarboxylase domain containing 1 [Source:HGNC Symbol;Acc:HGNC:28995]	0.4927	2056	GO:0019752	GO:0030170; GO:0016830; GO:0016829; GO:0003824; GO:0016831; GO:0045296	GO:0005794; GO:0043231	23042	TRUE	-0.0675163	0.209225	0.89474	chr16	14974591	15139339	164749	+	10709.2	10314.3	10365.7	10030.9	9712.7	10235.3	10892.6	10749.2	10842	10971.7	10678	10396.1	140.062	135.196	135.371	131.174	128.659	133.643	143.808	143.895	143.673	144.395	139.101	136.015
ENSG00000161203	ENST00000686364; ENST00000382456; ENST00000448139; ENST00000484469; ENST00000688830; ENST00000686942; ENST00000411763; ENST00000427072; ENST00000460862; ENST00000692019; ENST00000685698; ENST00000480260; ENST00000688579; ENST00000687623; ENST00000685290; ENST00000684853; ENST00000461733; ENST00000455925; ENST00000468048; ENST00000466598; ENST00000487958; ENST00000292807; ENST00000431779; ENST00000442686; ENST00000690285; ENST00000472560; ENST00000621863; ENST00000439647; ENST00000432591; ENST00000490151; ENST00000692162; ENST00000693186; ENST00000476434; ENST00000463935	AP2M1	protein_coding	protein_coding	adaptor related protein complex 2 subunit mu 1 [Source:HGNC Symbol;Acc:HGNC:564]	0.5456	2249	GO:0006886; GO:0016192; GO:0015031; GO:0051649; GO:0006897; GO:0072583; GO:0098884; GO:1903077; GO:0031623; GO:0065003; GO:0006900; GO:0097494; GO:0002092; GO:0048488; GO:1900244	GO:0005515; GO:0008289; GO:0044325; GO:0035615; GO:0050750; GO:0005048; GO:0097718	GO:0030131; GO:0016020; GO:0005905; GO:0030119; GO:0031410; GO:0005886; GO:0098793; GO:0012505; GO:0098794; GO:0030122; GO:0005829; GO:0070062; GO:0030666; GO:0005765; GO:0030669; GO:0036020; GO:0009898; GO:0045334; GO:0043231; GO:0098978	1173	TRUE	-0.0760814	0.209232	0.89474	chr3	184174689	184184214	9526	+	10535.9	10959.3	11681.4	10696.5	9986.24	10812.7	11996.7	11941.6	11756.4	11669	11519.7	12048.5	125.971	131.323	139.463	127.874	120.931	129.066	144.793	146.14	142.421	140.393	137.188	144.107
ENSG00000261247	ENST00000569052; ENST00000565649	GOLGA8T	protein_coding	protein_coding	golgin A8 family member T [Source:HGNC Symbol;Acc:HGNC:44410]	0.4482	2874	GO:0007030	GO:0005515	GO:0005801; GO:0005794; GO:0000137; GO:0032580	653075	TRUE	-0.102687	0.209299	0.89474	chr15	30135051	30148748	13698	+	430.516	401.629	438.466	405.872	405.222	373.728	249.1	285.482	257.036	323.338	412.642	318.002	4.02798	3.76605	4.0964	3.79694	3.84	3.4909	2.35267	2.73393	2.43667	3.04419	3.84548	2.97635
ENSG00000143067	ENST00000421812	ZNF697	protein_coding	protein_coding	zinc finger protein 697 [Source:HGNC Symbol;Acc:HGNC:32034]	0.5186	5579	GO:0006357; GO:0008150	GO:0046872; GO:0003677; GO:0005515; GO:0000981; GO:0000978; GO:0003674	GO:0005634; GO:0005575	90874	TRUE	0.0987799	0.209317	0.89474	chr1	119619377	119648266	28890	-	1977.65	2212.16	1831.11	2168.89	2279.66	2002.27	1812.81	2239.42	1978.86	1901.25	1994.62	1938.24	9.53186	10.6858	8.81273	10.4523	11.1285	9.63462	8.82004	11.0478	9.66381	9.22116	9.57561	9.34528
ENSG00000169914	ENST00000375120; ENST00000466697; ENST00000481686	OTUD3	protein_coding	protein_coding	OTU deubiquitinase 3 [Source:HGNC Symbol;Acc:HGNC:29038]	0.4327	2416	GO:0006508; GO:0016579; GO:0050821; GO:0035871; GO:0071108; GO:0051898; GO:0044313; GO:1990167	GO:0004843; GO:0008233; GO:0008234; GO:0016787; GO:0005515	GO:0005829; GO:0005737	23252	TRUE	0.0793615	0.209487	0.89474	chr1	19882395	19912945	30551	+	1873.32	1869.44	1696.39	1836.96	1971.57	1942.43	4125.59	3026.3	3404.63	2755.25	3822.49	3151.91	20.8497	20.8527	18.853	20.4425	22.2249	21.5833	46.3515	34.4755	38.394	30.8579	42.3754	35.0927
ENSG00000068615	ENST00000538924; ENST00000165698; ENST00000646181; ENST00000692664; ENST00000691093; ENST00000687927; ENST00000688400; ENST00000686220; ENST00000687696; ENST00000689156; ENST00000693329; ENST00000644644; ENST00000643817; ENST00000642243; ENST00000535845; ENST00000541910; ENST00000453231; ENST00000691703; ENST00000490915; ENST00000473407; ENST00000489855; ENST00000475475	REEP1	protein_coding	protein_coding	receptor accessory protein 1 [Source:HGNC Symbol;Acc:HGNC:25786]	0.4718	2074	GO:0071786; GO:0051205	GO:0005515; GO:0008017; GO:0031849	GO:0016020; GO:0016021; GO:0005783; GO:0005739; GO:0031966; GO:0005789; GO:0005881; GO:0005737; GO:0071782	65055	TRUE	0.0917154	0.209736	0.89474	chr2	86213993	86338083	124091	-	695.593	673.468	744.826	793.726	725.249	739.493	375.492	409.01	462.722	455.046	436.891	445.16	9.01844	8.75097	9.64271	10.2895	9.52363	9.5718	4.91436	5.42777	6.07857	5.93675	5.64194	5.77361
ENSG00000169594	ENST00000569704; ENST00000345382	BNC1	protein_coding	protein_coding	basonuclin 1 [Source:HGNC Symbol;Acc:HGNC:1081]	0.4676	4673	GO:0030154; GO:0007283; GO:0006355; GO:0008544; GO:0008284; GO:0006356; GO:0045943; GO:1900195	GO:0046872; GO:0003677; GO:0001216; GO:0000182	GO:0005634; GO:0005654; GO:0005737; GO:0005730	646	TRUE	0.195015	0.209742	0.89474	chr15	83255884	83284664	28781	-	120.352	132.41	93.7862	154.771	127.73	117.378	9.75284	2.1526	7.78397	8.027	6.393	2.76497	0.692536	0.763612	0.538885	0.890485	0.744428	0.674308	0.0566513	0.0126784	0.0453832	0.0464793	0.0366414	0.015916
ENSG00000161057	ENST00000678493; ENST00000457587; ENST00000679205; ENST00000679341; ENST00000435765; ENST00000679250; ENST00000679046; ENST00000292644; ENST00000677281; ENST00000425206; ENST00000678488; ENST00000677943; ENST00000677769; ENST00000460021; ENST00000678587; ENST00000676908	PSMC2	protein_coding	protein_coding	proteasome 26S subunit, ATPase 2 [Source:HGNC Symbol;Acc:HGNC:9548]	0.3957	2702	GO:0006511; GO:0030163; GO:1901800; GO:0043161; GO:0001649	GO:0005524; GO:0016887; GO:0000166; GO:0005515; GO:0036402	GO:0005634; GO:0005737; GO:0016020; GO:0005829; GO:0000502; GO:0036464; GO:0000932; GO:0005576; GO:0022624; GO:0005654; GO:0034774; GO:1904813; GO:0008540	5701	TRUE	-0.0769196	0.209798	0.89474	chr7	103328570	103370346	41777	+	3877.78	3920.68	4332.45	4005.23	3767.18	3739.53	5619.08	5913.27	5834.68	5403.39	5360.01	6051.79	38.5907	39.1043	43.0528	39.8541	37.9712	37.1536	56.4488	60.2335	58.8331	54.1107	53.1305	60.2474
ENSG00000149289	ENST00000278590; ENST00000528673; ENST00000453089	ZC3H12C	protein_coding	protein_coding	zinc finger CCCH-type containing 12C [Source:HGNC Symbol;Acc:HGNC:29362]	0.401	7083	GO:0090502; GO:0008150; GO:0090305	GO:0046872; GO:0016787; GO:0005515; GO:0004519; GO:0004518; GO:0003729; GO:0004521; GO:0003674	GO:0005634; GO:0036464; GO:0005575	85463	TRUE	0.128541	0.2098	0.89474	chr11	110093392	110171841	78450	+	1210.68	1215.33	962.451	1153.47	1370.08	1182.28	1302.01	1616.42	1418.95	1313	1197.62	1273.74	4.59618	4.62407	3.6485	4.37844	5.26809	4.48098	4.98967	6.28105	5.4581	5.01589	4.52863	4.83729
ENSG00000084764	ENST00000494788; ENST00000233121; ENST00000405074; ENST00000475633; ENST00000481222; ENST00000491354; ENST00000648289; ENST00000474367; ENST00000458529; ENST00000402218	MAPRE3	protein_coding	protein_coding	microtubule associated protein RP/EB family member 3 [Source:HGNC Symbol;Acc:HGNC:6892]	0.5372	1046	GO:0051301; GO:0007049; GO:0051225; GO:0031110; GO:0045893; GO:0045737; GO:0031113; GO:0008104; GO:0045860; GO:1904825; GO:1903033	GO:0005515; GO:0008017; GO:0042802; GO:0019901; GO:0051010; GO:0008022	GO:0005737; GO:0005856; GO:0005874; GO:0005815; GO:0035371; GO:0051233; GO:1905721; GO:0030496; GO:0015630	22924	TRUE	-0.0865489	0.209804	0.89474	chr2	26970637	27027219	56583	+	1853.22	1800.1	1972.24	1752.68	1639.93	1908.37	2529.64	2559.44	2649.14	2421.86	2696.78	2433.17	47.6409	46.378	50.6268	45.0509	42.699	48.9777	65.6451	67.3455	69.0024	62.6498	69.052	62.5722
ENSG00000177875	ENST00000316554	CCDC184	protein_coding	protein_coding	coiled-coil domain containing 184 [Source:HGNC Symbol;Acc:HGNC:33749]	0.6018	2283		GO:0005515	GO:0005737	387856	TRUE	-0.17298	0.209873	0.89474	chr12	48183644	48185926	2283	+	146.87	171.22	172.093	128.628	129.895	172.154	137.759	127.721	128.868	142.193	145.973	155.76	1.72987	2.02114	2.024	1.51482	1.54957	2.02432	1.6379	1.53975	1.5379	1.68528	1.7125	1.83523
ENSG00000153012	ENST00000382114; ENST00000512108	LGI2	protein_coding	protein_coding	leucine rich repeat LGI family member 2 [Source:HGNC Symbol;Acc:HGNC:18710]	0.4714	3631	GO:1904862	GO:0005515	GO:0005576	55203	TRUE	-0.102388	0.209957	0.89474	chr4	24998847	25030946	32100	-	761.888	703.143	648.309	669.281	623.498	673.943	777.789	791.437	765.424	807.287	746.916	757.602	5.64222	5.21874	4.79412	4.95581	4.67663	4.98271	5.81447	5.9991	5.74336	6.01594	5.50946	5.61248
ENSG00000171561	ENST00000641541; ENST00000641593; ENST00000641504; ENST00000641931; ENST00000305159	OR2AT4	protein_coding	protein_coding	olfactory receptor family 2 subfamily AT member 4 [Source:HGNC Symbol;Acc:HGNC:19620]	0.4063	7118	GO:0007186; GO:0007165; GO:0050896; GO:0007608; GO:0050911; GO:0070374	GO:0004930; GO:0004984	GO:0016021; GO:0016020; GO:0005886	341152	TRUE	0.246077	0.209975	0.89474	chr11	75081753	75096876	15124	-	31.2333	43.6923	28.2317	34.5133	48.9138	44.0198	43.1507	61.7749	42.5324	28.676	28.9024	29.8406	0.11799	0.165423	0.106496	0.130365	0.187153	0.166019	0.164552	0.238863	0.162799	0.109009	0.108753	0.112769
ENSG00000095777	ENST00000642197; ENST00000642920; ENST00000376302; ENST00000647478; ENST00000543632; ENST00000376301; ENST00000477691; ENST00000644253; ENST00000478093; ENST00000645292	MYO3A	protein_coding	protein_coding	myosin IIIA [Source:HGNC Symbol;Acc:HGNC:7601]	0.4394	2108	GO:0006468; GO:0016310; GO:0007605; GO:0050896; GO:0007601; GO:0046777; GO:0018105; GO:0051491; GO:0090103; GO:0030832	GO:0005515; GO:0005524; GO:0004672; GO:0003774; GO:0000166; GO:0004674; GO:0016301; GO:0016740; GO:0003779; GO:0106310; GO:0005516; GO:0000146; GO:0043531; GO:0060002	GO:0016459; GO:0005737; GO:0042995; GO:0005856; GO:0030175; GO:0032433; GO:0043226; GO:0001917; GO:0032420; GO:0031941; GO:0032426	53904	TRUE	0.0861604	0.210015	0.89474	chr10	25934229	26212532	278304	+	1133.14	1044.44	996.137	1103.27	1143.08	1126.83	788.761	850.276	857.966	991.908	932.313	884.791	14.4544	13.3525	12.6882	14.0716	14.7683	14.3501	10.1566	11.1016	11.0889	12.7322	11.8455	11.2904
ENSG00000086848	ENST00000532425; ENST00000616540; ENST00000527212; ENST00000614444; ENST00000526272; ENST00000619129; ENST00000524671; ENST00000531154; ENST00000398006; ENST00000525910; ENST00000530851; ENST00000613181; ENST00000527294; ENST00000527714; ENST00000618252; ENST00000612489; ENST00000530723	ALG9	protein_coding	protein_coding	ALG9 alpha-1,2-mannosyltransferase [Source:HGNC Symbol;Acc:HGNC:15672]	0.459	1591	GO:0006486; GO:0097502; GO:0006487; GO:0006488	GO:0016757; GO:0016740; GO:0000030; GO:0052918; GO:0052926; GO:0000026	GO:0016020; GO:0016021; GO:0005783; GO:0005789	79796	TRUE	0.0740956	0.210067	0.89474	chr11	111782195	111871581	89387	-	1467.75	1635.21	1591.05	1670.94	1643.83	1630.38	1688.33	1594.86	1675.07	1448.5	1459.71	1519.31	24.8066	27.6981	26.8514	28.2372	28.1392	27.5098	28.8045	27.5897	28.6848	24.6349	24.5731	25.6872
ENSG00000153898	ENST00000370608; ENST00000463065; ENST00000530971; ENST00000284027; ENST00000531325; ENST00000531874	MCOLN2	protein_coding	protein_coding	mucolipin TRP cation channel 2 [Source:HGNC Symbol;Acc:HGNC:13357]	0.4518	1674	GO:0015031; GO:0006811; GO:0002376; GO:0045087; GO:0006816; GO:0070588; GO:0002250; GO:0051209; GO:0032722; GO:0071639; GO:0071642; GO:0071651; GO:1905517; GO:1990266; GO:2000341; GO:2000343; GO:0034220; GO:0098655	GO:0005262; GO:0005261; GO:0042802; GO:0072345	GO:0016020; GO:0016021; GO:0005768; GO:0005764; GO:0031902; GO:0055038; GO:0005886; GO:0055037	255231	TRUE	0.117224	0.21013	0.89474	chr1	84925583	84997113	71531	-	386.987	324.356	355.172	406.167	391.741	364.19	389.339	350.243	345.449	352.536	397.351	460.293	6.21622	5.22172	5.69687	6.52351	6.37335	5.84039	6.31317	5.75851	5.62237	5.69835	6.35745	7.39638
ENSG00000143603	ENST00000271915; ENST00000618040; ENST00000515643; ENST00000361147; ENST00000358505	KCNN3	protein_coding	protein_coding	potassium calcium-activated channel subfamily N member 3 [Source:HGNC Symbol;Acc:HGNC:6292]	0.5021	6049	GO:0006813; GO:0006811; GO:0071805	GO:0005516; GO:0015269; GO:0016286; GO:0005242; GO:0005515	GO:0016021; GO:0016020; GO:0005886; GO:0043005; GO:0043025; GO:0005737	3782	TRUE	-0.134649	0.210262	0.89474	chr1	154697455	154870281	172827	-	342.725	317.68	274.141	272.017	305.575	270.696	358.464	393.989	334.146	266.057	310.76	306.07	1.52352	1.41532	1.21687	1.20905	1.37581	1.20134	1.60856	1.79265	1.50502	1.19013	1.37596	1.36106
ENSG00000155545	ENST00000381226; ENST00000381199; ENST00000381213; ENST00000452157; ENST00000409421; ENST00000336942; ENST00000451637; ENST00000480115; ENST00000546593; ENST00000440000; ENST00000497185	MIER3	protein_coding	protein_coding	MIER family member 3 [Source:HGNC Symbol;Acc:HGNC:26678]	0.4129	2261	GO:0000122	GO:0005515; GO:0003714; GO:0042826	GO:0005634; GO:0032991; GO:0005654	166968	TRUE	0.0825887	0.210292	0.89474	chr5	56919602	56971675	52074	-	2374.4	2245.26	2056.01	2356.08	2427.96	2291.8	1601.9	1719.21	1707.28	1746.45	1775.12	1790.78	28.2382	26.7617	24.4162	28.017	29.2459	27.211	19.2314	20.9278	20.5728	20.9005	21.0277	21.305
ENSG00000120137	ENST00000239231; ENST00000520504; ENST00000522176	PANK3	protein_coding	protein_coding	pantothenate kinase 3 [Source:HGNC Symbol;Acc:HGNC:19365]	0.4014	3713	GO:0015937; GO:0016310	GO:0005524; GO:0004594; GO:0000166; GO:0016301; GO:0016740; GO:0042803; GO:0019842; GO:1905502	GO:0005737; GO:0005829; GO:0005634	79646	TRUE	0.0919469	0.210311	0.89474	chr5	168548495	168579368	30874	-	12922.4	13216.8	11178.6	13361.9	13788.8	12659.1	10347.4	10512.2	10566.3	10558	10434.5	10427.6	93.5845	95.9287	80.8378	96.7556	101.141	91.5263	75.645	77.9226	77.5334	76.9411	75.2676	75.5441
ENSG00000166507	ENST00000299641; ENST00000309979; ENST00000429742; ENST00000463410; ENST00000465929; ENST00000398701	NDST2	protein_coding	protein_coding	N-deacetylase and N-sulfotransferase 2 [Source:HGNC Symbol;Acc:HGNC:7681]	0.5486	1546	GO:0008152; GO:0015012; GO:0030210; GO:0015014; GO:0002002; GO:0002448	GO:0016787; GO:0008146; GO:0015016; GO:0016740; GO:0003824; GO:0019213; GO:0050119; GO:0102140	GO:0016020; GO:0016021; GO:0005794; GO:0000139	8509	TRUE	0.0683925	0.210669	0.89474	chr10	73801911	73811798	9888	-	1323.3	1338.51	1302.95	1375.82	1394.96	1389.71	1790.54	1710.24	1697.28	1799.16	1724.75	1812.34	23.0161	23.3324	22.6293	23.9267	24.574	24.1315	31.4376	30.4469	29.9113	31.4892	29.88	31.5334
ENSG00000120693	ENST00000379826; ENST00000350148; ENST00000399275; ENST00000483941	SMAD9	protein_coding	protein_coding	SMAD family member 9 [Source:HGNC Symbol;Acc:HGNC:6774]	0.522	2475	GO:0006355; GO:0007179; GO:0030154; GO:0009653; GO:0030509; GO:0060395; GO:0071773; GO:1901522	GO:0046872; GO:0003677; GO:0005515; GO:0000981; GO:0000978; GO:0070411	GO:0005667; GO:0005737; GO:0005634; GO:0005654; GO:0005829; GO:0000785; GO:0071144; GO:0071141	4093	TRUE	-0.0821235	0.210674	0.89474	chr13	36844831	36920765	75935	-	2170.22	2149.8	1911.3	2017.37	1980.24	1890.86	1828.82	1799.84	1790.81	1886.15	1748.48	1727.19	23.5783	23.4083	20.7351	21.915	21.7905	20.5094	20.0572	20.015	19.7136	20.6207	18.9213	18.7717
ENSG00000080298	ENST00000382004; ENST00000617270; ENST00000358730; ENST00000449234; ENST00000458034; ENST00000302303; ENST00000457373; ENST00000451859; ENST00000420720; ENST00000442560; ENST00000449190; ENST00000381984	RFX3	protein_coding	protein_coding	regulatory factor X3 [Source:HGNC Symbol;Acc:HGNC:9984]	0.4504	2360	GO:0006355; GO:0030154; GO:0045893; GO:0006357; GO:0045892; GO:0045944; GO:0050796; GO:0048469; GO:0060287; GO:0031018; GO:0060271; GO:0060285; GO:2000078; GO:0006351; GO:0007368; GO:0072560	GO:0003677; GO:0003700; GO:0005515; GO:0000981; GO:0000978; GO:0000976; GO:1990837; GO:0043565	GO:0005634; GO:0005576; GO:0000785; GO:0005667	5991	TRUE	0.108136	0.210686	0.89474	chr9	3218297	3526004	307708	-	720.071	754.509	666.52	786.406	831.33	693.506	572.979	561.827	578.608	496.527	540.208	513.363	8.20443	8.61589	7.58323	8.95915	9.59369	7.88873	6.59024	6.5522	6.67979	5.69289	6.13074	5.8513
ENSG00000204519	ENST00000601064; ENST00000282296; ENST00000599402; ENST00000596085	ZNF551	protein_coding	protein_coding	zinc finger protein 551 [Source:HGNC Symbol;Acc:HGNC:25108]	0.507	1862	GO:0006355; GO:0006357	GO:0046872; GO:0003677; GO:0000981; GO:0000978	GO:0005634	90233	TRUE	0.112418	0.210752	0.89474	chr19	57681969	57717301	35333	+	490.567	532.334	464.415	510.269	588.436	510.546	837.449	861.878	831.839	808.44	894.897	910.431	7.08442	7.70464	6.69699	7.36803	8.60684	7.36077	12.2082	12.7398	12.1717	11.7482	12.8723	13.1525
ENSG00000112182	ENST00000257749; ENST00000406998; ENST00000343122; ENST00000695952; ENST00000453877; ENST00000695953; ENST00000695954; ENST00000481150; ENST00000470301; ENST00000493201; ENST00000472023; ENST00000494747; ENST00000695955	BACH2	protein_coding	protein_coding	BTB domain and CNC homolog 2 [Source:HGNC Symbol;Acc:HGNC:14078]	0.5357	2288	GO:0006355; GO:0006357; GO:0000122; GO:0051170; GO:0090721	GO:0005515; GO:0003677; GO:0003700; GO:0000981; GO:0000978; GO:1990837; GO:0001227	GO:0005634; GO:0005737; GO:0005654; GO:0005829; GO:0000785; GO:0090575	60468	TRUE	0.118163	0.21078	0.89474	chr6	89926528	90296843	370316	-	1230.04	1272.73	1009.8	1314.51	1339.01	1161.06	1163.03	1250.66	1227.71	1360.01	1262.62	1260.83	14.456	14.991	11.8503	15.4469	15.9386	13.6229	13.7978	15.0445	14.6194	16.0838	14.7802	14.8232
ENSG00000107938	ENST00000419769; ENST00000481600; ENST00000368815; ENST00000525091; ENST00000337623; ENST00000356792; ENST00000530795; ENST00000368813; ENST00000469725; ENST00000525524; ENST00000527655; ENST00000368812; ENST00000525358	EDRF1	protein_coding	protein_coding	erythroid differentiation regulatory factor 1 [Source:HGNC Symbol;Acc:HGNC:24640]	0.4248	2459	GO:0045893	GO:0005515	GO:0005634; GO:0005575	26098	TRUE	-0.0722536	0.210788	0.89474	chr10	125719515	125764143	44629	+	2863.32	2952.05	2776.27	2676.04	2866.46	2633.32	2643.51	2522.15	2386.06	2361.24	2519.85	2672.35	31.311	32.3529	30.3149	29.2594	31.7477	28.7484	29.1808	28.2298	26.4371	25.9826	27.446	29.2332
ENSG00000123178	ENST00000361840; ENST00000378195; ENST00000613924; ENST00000492258	SPRYD7	protein_coding	protein_coding	SPRY domain containing 7 [Source:HGNC Symbol;Acc:HGNC:14297]	0.3991	2170		GO:0005515		57213	TRUE	-0.0875529	0.210943	0.89474	chr13	49912702	49936490	23789	-	647.833	613.606	646.223	601.571	583.816	611.192	512.564	586.959	555.56	589.925	572.771	566.319	8.02765	7.62039	7.99605	7.45348	7.32724	7.56112	6.41155	7.44465	6.97527	7.35595	7.06943	7.02008
ENSG00000203760	ENST00000368328; ENST00000368326; ENST00000368325	CENPW	protein_coding	protein_coding	centromere protein W [Source:HGNC Symbol;Acc:HGNC:21488]	0.4351	593	GO:0051382; GO:0000278; GO:0051301; GO:0007049; GO:0007059; GO:0051276; GO:0034080	GO:0003677; GO:0046982; GO:0005515	GO:0005634; GO:0005654; GO:0005694; GO:0005730; GO:0000775; GO:0000776; GO:0016363	387103	TRUE	-0.112085	0.210957	0.89474	chr6	126340115	126348875	8761	+	1575.8	1515.87	1947.65	1582.23	1491.63	1595.35	1317.85	1421.43	1392.46	1230.43	1139.02	1295.85	71.4186	68.8548	88.1436	71.7012	68.4717	72.1858	60.293	65.9399	63.944	56.1157	51.4186	58.7516
ENSG00000148344	ENST00000481476; ENST00000340607	PTGES	protein_coding	protein_coding	prostaglandin E synthase [Source:HGNC Symbol;Acc:HGNC:9599]	0.5664	1810	GO:0006629; GO:0006631; GO:0006633; GO:0001516; GO:0006693; GO:0098869; GO:0007165; GO:0008283; GO:0008285; GO:0019233; GO:0031620; GO:0032308; GO:0050727	GO:0016740; GO:0016853; GO:0016491; GO:0005515; GO:0004364; GO:0043295; GO:0050220; GO:0004602; GO:0004667	GO:0016021; GO:0005737; GO:0016020; GO:0048471; GO:0005789; GO:0005641	9536	TRUE	-0.118293	0.211134	0.89474	chr9	129738331	129753042	14712	-	387.854	400.412	442.082	377.478	342.62	412.227	306.872	294.883	327.47	320.401	246.886	264.736	5.76203	5.96178	6.55809	5.60719	5.15536	6.11402	4.60207	4.48401	4.92928	4.7898	3.65327	3.93437
ENSG00000176022	ENST00000379198	B3GALT6	protein_coding	protein_coding	beta-1,3-galactosyltransferase 6 [Source:HGNC Symbol;Acc:HGNC:17978]	0.6421	2805	GO:0006486; GO:0015012; GO:0030166; GO:0030206; GO:0006024; GO:0030203	GO:0016758; GO:0016740; GO:0016757; GO:0008194; GO:0035250; GO:0047220	GO:0016020; GO:0016021; GO:0005794; GO:0032580; GO:0000139; GO:0005797	126792	TRUE	0.0959179	0.211196	0.89474	chr1	1232237	1235041	2805	+	1313.67	1245.34	1484.19	1530.98	1358.49	1441.79	1946.91	1970.34	1989.24	2451.68	2302.54	2416.58	12.5933	11.9647	14.2072	14.6747	13.1901	13.7987	18.8403	19.3333	19.3216	23.6501	21.9856	23.1744
ENSG00000120149	ENST00000239243; ENST00000507785	MSX2	protein_coding	protein_coding	msh homeobox 2 [Source:HGNC Symbol;Acc:HGNC:7392]	0.5284	1692	GO:0006355; GO:0000122; GO:0001503; GO:0006357; GO:0045892; GO:0048598; GO:0001649; GO:0003161; GO:2000678; GO:0002063; GO:0002076; GO:0003148; GO:0003151; GO:0003198; GO:0003416; GO:0008285; GO:0009952; GO:0023019; GO:0030326; GO:0030509; GO:0030513; GO:0032792; GO:0035115; GO:0035116; GO:0035313; GO:0035880; GO:0042060; GO:0042476; GO:0042733; GO:0042981; GO:0043066; GO:0045599; GO:0045617; GO:0045669; GO:0048863; GO:0051216; GO:0051795; GO:0060346; GO:0060349; GO:0060363; GO:0060364; GO:0060444; GO:0061180; GO:0061312; GO:0070166; GO:0071363; GO:0071392; GO:0090427; GO:0097152; GO:2001055	GO:0003677; GO:0000981; GO:0005515; GO:0000977; GO:0000976; GO:1990837; GO:0043565; GO:0001227	GO:0005634; GO:0016607; GO:0005829; GO:0000785; GO:0005667	4488	TRUE	-0.0824921	0.211212	0.89474	chr5	174724582	174730896	6315	+	820.025	801.309	800.358	762.353	736.073	788.375	596.142	582.636	546.607	535.515	556.191	528.109	13.032	12.7628	12.701	12.114	11.848	12.5084	9.56366	9.47749	8.80167	8.56394	8.80414	8.39583
ENSG00000103742	ENST00000352385; ENST00000558048; ENST00000559327; ENST00000561309; ENST00000560319; ENST00000558819	IGDCC4	protein_coding	protein_coding	immunoglobulin superfamily DCC subclass member 4 [Source:HGNC Symbol;Acc:HGNC:13770]	0.5696	2817	GO:0098609	GO:0005515	GO:0016020; GO:0016021; GO:0005886	57722	TRUE	0.102224	0.211404	0.89474	chr15	65381484	65422947	41464	-	1336.11	1346.93	1104.49	1364.7	1307.62	1393.86	887.508	848.841	880.453	960.947	1061.24	968.661	12.7538	12.8856	10.5276	13.0252	12.6421	13.2831	8.55185	8.29345	8.51549	9.23027	10.09	9.24965
ENSG00000164438	ENST00000296921	TLX3	protein_coding	protein_coding	T cell leukemia homeobox 3 [Source:HGNC Symbol;Acc:HGNC:13532]	0.678	1534	GO:0006355; GO:0006357; GO:0048513; GO:0001764; GO:0002087; GO:0007417; GO:0007585; GO:0030182; GO:0045665; GO:0048665; GO:0097154	GO:0003677; GO:0000981; GO:0003700; GO:0005515; GO:0000978; GO:1990837	GO:0005634; GO:0005654; GO:0000785	30012	TRUE	0.164706	0.211531	0.89474	chr5	171309248	171312139	2892	+	86.6942	103.873	100.16	120.262	101.751	107.596	242.602	236.068	230.059	243.104	213.1	199.078	1.51967	1.82485	1.75316	2.10782	1.8065	1.88296	4.29283	4.23553	4.08606	4.28813	3.72067	3.4909
ENSG00000172977	ENST00000377046; ENST00000352980; ENST00000532042; ENST00000530446; ENST00000534104; ENST00000341318; ENST00000530605; ENST00000534293; ENST00000527544; ENST00000528198; ENST00000531880; ENST00000534650; ENST00000525204; ENST00000534681; ENST00000533441; ENST00000525600; ENST00000533596	KAT5	protein_coding	protein_coding	lysine acetyltransferase 5 [Source:HGNC Symbol;Acc:HGNC:5275]	0.5733	1039	GO:0006355; GO:0016573; GO:0006354; GO:0006325; GO:0006281; GO:0006974; GO:0045893; GO:0002376; GO:0045087; GO:0006302; GO:0006289; GO:0043161; GO:0045944; GO:0010212; GO:0045892; GO:0045663; GO:0000132; GO:0010508; GO:0007286; GO:1905168; GO:0000122; GO:0042753; GO:1901985; GO:0000724; GO:0090398; GO:0045591; GO:0042149; GO:0042981; GO:1905691; GO:0071392; GO:0051726; GO:0010867; GO:0043967; GO:0043968; GO:2000779; GO:0032703; GO:0006978; GO:1902036; GO:0018394; GO:1902425; GO:0043977; GO:0043984; GO:0062033; GO:0006357; GO:0006473; GO:0006915; GO:0021915; GO:0022008; GO:0035092; GO:0071333; GO:0010468; GO:0051171; GO:0080090	GO:0004402; GO:0046872; GO:0016740; GO:0016746; GO:0005515; GO:0003713; GO:0042393; GO:0003682; GO:0003712; GO:0140297; GO:0016407; GO:0061733; GO:0106226; GO:0140064; GO:0140065; GO:0043998; GO:0046972; GO:0043999	GO:0005634; GO:0005737; GO:0043231; GO:0005654; GO:0005829; GO:0005856; GO:0005694; GO:0005730; GO:0000123; GO:0048471; GO:0000775; GO:0000776; GO:0035267; GO:0000922; GO:0097431; GO:0000786; GO:0032777; GO:0000812; GO:0005667	10524	TRUE	-0.0693591	0.211552	0.89474	chr11	65711996	65719604	7609	+	2111.26	2128.83	2178.94	1980.66	2004.72	2135.3	2021.28	1901.46	2061.02	2245.27	2120.34	2059.9	54.64	55.2171	56.3095	51.2537	52.5487	55.171	52.8062	50.3695	54.0452	58.4728	54.6581	53.33
ENSG00000124212	ENST00000244043; ENST00000478971	PTGIS	protein_coding	protein_coding	prostaglandin I2 synthase [Source:HGNC Symbol;Acc:HGNC:9603]	0.5541	3456	GO:0006629; GO:0006631; GO:0006633; GO:0001516; GO:0006693; GO:0006690; GO:0032088; GO:0050728; GO:0071347; GO:0097190; GO:0045766; GO:0071456; GO:0045019; GO:0071354; GO:0019371; GO:0034356; GO:1900119; GO:0035360	GO:0004497; GO:0020037; GO:0005506; GO:0016705; GO:0046872; GO:0016853; GO:0016829; GO:0005515; GO:0106256; GO:0008116	GO:0005634; GO:0016020; GO:0016021; GO:0005783; GO:0005789; GO:0005901; GO:0005615	5740	TRUE	-0.121375	0.211599	0.89474	chr20	49503874	49568137	64264	-	232.045	231.001	237.731	230.058	198.027	214.568	124.881	108.064	114.181	123.243	105.006	120.163	1.80544	1.8013	1.84699	1.78976	1.56054	1.66671	0.980838	0.8606	0.900144	0.964915	0.813777	0.935269
ENSG00000132383	ENST00000571058; ENST00000570451; ENST00000254719; ENST00000571725; ENST00000573924; ENST00000574049; ENST00000573994	RPA1	protein_coding	protein_coding	replication protein A1 [Source:HGNC Symbol;Acc:HGNC:10289]	0.4898	1676	GO:0006260; GO:0006281; GO:0006974; GO:0006310; GO:0006289; GO:0006298; GO:0006284; GO:0000723; GO:0000724; GO:0007004; GO:0006261; GO:0006268; GO:0034502; GO:0051321	GO:0003677; GO:0003676; GO:0046872; GO:0005515; GO:0003684; GO:0003697; GO:0098505; GO:0043047	GO:0005634; GO:0000781; GO:0005654; GO:0016605; GO:0005662; GO:0090734	6117	TRUE	-0.0677965	0.211614	0.89474	chr17	1829702	1900082	70381	+	6151	6031.5	6379.9	6085.24	5730.36	5909.96	4341.23	4394.86	4326.16	4466.38	4228.81	4524.41	98.6864	96.9838	102.21	97.6192	93.1176	94.6628	70.3094	72.1717	70.3264	72.1081	67.5784	72.6153
ENSG00000140025	ENST00000316738; ENST00000555872; ENST00000557685; ENST00000556609; ENST00000553871; ENST00000556078; ENST00000556639; ENST00000555608; ENST00000550103; ENST00000538485; ENST00000556005; ENST00000554761; ENST00000555430	EFCAB11	protein_coding	protein_coding	EF-hand calcium binding domain 11 [Source:HGNC Symbol;Acc:HGNC:20357]	0.4204	1295		GO:0005509; GO:0046872; GO:0005515		90141	TRUE	0.110731	0.211665	0.89474	chr14	89794669	89954777	160109	-	273.242	284.288	297.675	319.439	289.058	318.847	280.564	295.634	303.552	344.554	290.578	327.197	5.67365	5.91612	6.17199	6.63208	6.0791	6.6097	5.8808	6.28319	6.38635	7.19928	6.00975	6.79642
ENSG00000213741	ENST00000396020; ENST00000245458; ENST00000556230; ENST00000557367; ENST00000557111; ENST00000554075; ENST00000557519; ENST00000539688	RPS29	protein_coding	protein_coding	ribosomal protein S29 [Source:HGNC Symbol;Acc:HGNC:10419]	0.497	1486	GO:0006412; GO:0002181	GO:0003735; GO:0003723; GO:0008270; GO:0046872	GO:0005840; GO:0015935; GO:0005737; GO:0110165; GO:0005783; GO:1990904; GO:0005791; GO:0005925; GO:0005829; GO:0022627; GO:0005654; GO:0070062; GO:0098556; GO:0042788	6235	TRUE	-0.126	0.211666	0.89474	chr14	49570984	49599164	28181	-	4863.76	5102.56	6294.49	5269.83	4410.46	5233.03	3491.78	3345.83	3392.41	3607.49	3050.3	3403.82	88.0114	92.5373	113.735	95.3476	80.8331	94.5374	63.7827	61.9698	62.1986	65.6883	54.9777	61.6153
ENSG00000167178	ENST00000561975; ENST00000569886; ENST00000361742; ENST00000565068; ENST00000565159; ENST00000567206; ENST00000561740; ENST00000435464; ENST00000453268; ENST00000565332; ENST00000565540	ISLR2	protein_coding	protein_coding	immunoglobulin superfamily containing leucine rich repeat 2 [Source:HGNC Symbol;Acc:HGNC:29286]	0.6224	2009	GO:0007399; GO:0045773	GO:0005515	GO:0016020; GO:0016021; GO:0005886; GO:0009986	57611	TRUE	0.221625	0.211716	0.89474	chr15	74100311	74138540	38230	+	30.7748	23.971	29.1427	34.5098	30.3201	38.5901	56.1117	50.6411	59.8272	80.5949	57.7352	57.1427	0.411909	0.321555	0.389496	0.461843	0.411031	0.515661	0.758137	0.693775	0.811351	1.0855	0.769705	0.765105
ENSG00000188486	ENST00000530167; ENST00000375167	H2AX	protein_coding	protein_coding	H2A.X variant histone [Source:HGNC Symbol;Acc:HGNC:4739]	0.6706	1482	GO:0006334; GO:0006281; GO:0006974; GO:0007049; GO:0006310; GO:0006302; GO:0051321; GO:0010212; GO:0045739; GO:0000077; GO:0000724; GO:0007283; GO:0021987; GO:0071480; GO:0090398	GO:0003677; GO:0030527; GO:0046982; GO:0005515; GO:0019899; GO:0042393; GO:0003684	GO:0000781; GO:0005634; GO:0016607; GO:0005654; GO:0000786; GO:0005694; GO:0005813; GO:0070062; GO:0090734; GO:0035861; GO:0000785; GO:0000794; GO:0001673; GO:0001741; GO:0005657	3014	TRUE	-0.0885579	0.211855	0.89474	chr11	119093874	119095465	1592	-	2910.74	2948.41	3305.28	3042.09	2647.7	2936.4	3584.17	3436.97	3471.65	4104.09	3651.46	3465.43	52.813	53.6151	59.8843	55.1894	48.6569	53.1906	65.647	63.8299	63.8231	74.9325	65.9906	62.8998
ENSG00000221926	ENST00000577886; ENST00000416464; ENST00000578237; ENST00000577446; ENST00000649191; ENST00000336708; ENST00000579219; ENST00000577326; ENST00000580110; ENST00000473368; ENST00000577372; ENST00000578744; ENST00000473540; ENST00000581224; ENST00000581200; ENST00000460728; ENST00000579272; ENST00000584142; ENST00000473659; ENST00000494759; ENST00000579535; ENST00000582182; ENST00000582708; ENST00000580388; ENST00000579843; ENST00000579630	TRIM16	protein_coding	protein_coding	tripartite motif containing 16 [Source:HGNC Symbol;Acc:HGNC:17241]	0.5088	1064	GO:0043966; GO:0045893; GO:0032731; GO:0043967; GO:0045618; GO:0032526; GO:0046683; GO:0048386; GO:0060416; GO:0006355	GO:0005515; GO:0008270; GO:0046872; GO:0016740; GO:0003677; GO:0019966; GO:0032089	GO:0005737; GO:0005829; GO:0005886; GO:0016605	10626	TRUE	-0.0773053	0.211876	0.89474	chr17	15627960	15684311	56352	-	1055.89	1058.43	1121.63	1017.51	1000.19	1051	907.79	959.507	939.413	965.357	886.399	928.178	26.6848	26.8083	28.305	25.7116	25.6016	26.5173	23.1589	24.82	24.055	24.5498	22.3126	23.4655
ENSG00000114166	ENST00000263754; ENST00000426228; ENST00000469085; ENST00000468111; ENST00000468400	KAT2B	protein_coding	protein_coding	lysine acetyltransferase 2B [Source:HGNC Symbol;Acc:HGNC:8638]	0.4315	1329	GO:0006355; GO:0006354; GO:0007049; GO:0048511; GO:0016573; GO:0006338; GO:0007507; GO:0008285; GO:0006473; GO:0045944; GO:0006282; GO:0043966; GO:0045893; GO:0043484; GO:0051726; GO:0032869; GO:0060173; GO:0045995; GO:0046600; GO:0018393; GO:1902425; GO:0018076; GO:0006094; GO:0010835; GO:0018394; GO:0043970; GO:0045722; GO:0045736; GO:0045815; GO:2000233	GO:0005515; GO:0016407; GO:0004402; GO:0016740; GO:0016746; GO:0003713; GO:0004145; GO:0042826; GO:0003682; GO:0019901; GO:0003712; GO:0140297; GO:0004861; GO:0004468; GO:0010484; GO:0061733; GO:0000977	GO:0005634; GO:0005737; GO:0032991; GO:0005654; GO:0005829; GO:0005856; GO:0005815; GO:0000124; GO:0005813; GO:0140672; GO:0072686; GO:0000123; GO:0000776; GO:0031672; GO:0031674; GO:0042641	8850	TRUE	-0.0844833	0.211909	0.89474	chr3	20040446	20154404	113959	+	1824.65	1830.91	1603.47	1682.62	1683.22	1594.38	1526.33	1612.29	1556.79	1675.35	1443.75	1500.45	36.9182	37.1271	32.3958	34.0402	34.4938	32.2059	31.1743	33.3899	31.915	34.1102	29.0958	30.3695
ENSG00000144560	ENST00000430365; ENST00000273038; ENST00000413604; ENST00000451674; ENST00000424529; ENST00000426568; ENST00000445411; ENST00000418000; ENST00000458499; ENST00000417206; ENST00000417466; ENST00000424709; ENST00000419541; ENST00000437722; ENST00000623028; ENST00000480288; ENST00000463387; ENST00000414047	VGLL4	protein_coding	protein_coding	vestigial like family member 4 [Source:HGNC Symbol;Acc:HGNC:28966]	0.5982	1092	GO:0006355; GO:0035331; GO:0045732; GO:0045892; GO:0060044; GO:0030178; GO:0030308	GO:0005515; GO:0001223	GO:0005634	9686	TRUE	0.0684324	0.212169	0.89474	chr3	11556069	11771350	215282	-	3133.37	3125.57	3021.92	3401.36	3176.83	3162.36	1823.9	1811.77	1784.36	1974.15	1722.38	1782.61	77.1567	77.1354	74.3043	83.7455	79.231	77.7422	45.337	45.6642	44.5195	48.9171	42.2445	43.9111
ENSG00000163235	ENST00000295400; ENST00000419940; ENST00000445399; ENST00000418333; ENST00000450929; ENST00000444975; ENST00000394241; ENST00000460808; ENST00000474101	TGFA	protein_coding	protein_coding	transforming growth factor alpha [Source:HGNC Symbol;Acc:HGNC:11765]	0.5735	1106	GO:0051781; GO:0007171; GO:0035556; GO:0008284; GO:0007173; GO:0038134; GO:0045741; GO:0045840; GO:0043406; GO:0001525; GO:0009410; GO:0042060; GO:0043066; GO:0050679; GO:0050731; GO:0060749; GO:0072574; GO:0007165	GO:0005515; GO:0008083; GO:0005154; GO:0048018; GO:0030297	GO:0005615; GO:0016020; GO:0016021; GO:0005886; GO:0005576; GO:0030669; GO:0005789; GO:0009986; GO:0048471; GO:0031410; GO:0012507; GO:0033116; GO:0016323; GO:0005634	7039	TRUE	0.093761	0.21219	0.89474	chr2	70447284	70554193	106910	-	411.032	405.221	424.315	450.719	443.809	433.319	331.596	317.867	307.899	334.841	302.602	276.497	9.99323	9.8738	10.3012	10.9568	10.9286	10.5177	8.13822	7.91018	7.58479	8.19192	7.3279	6.72473
ENSG00000162227	ENST00000526261; ENST00000525405; ENST00000294168; ENST00000524976; ENST00000532915; ENST00000529509; ENST00000531265; ENST00000533823	TAF6L	protein_coding	protein_coding	TATA-box binding protein associated factor 6 like [Source:HGNC Symbol;Acc:HGNC:17305]	0.596	800	GO:0006367; GO:0006355; GO:0043966; GO:0051123; GO:0006282; GO:0035521; GO:0035522; GO:0045893; GO:0006357; GO:0043484; GO:0006338; GO:0016573; GO:1904672	GO:0046982; GO:0005515; GO:0016251; GO:0003713; GO:0003677	GO:0005634; GO:0005654; GO:0000124; GO:0005669; GO:0046695; GO:0070062; GO:0000118	10629	TRUE	-0.116667	0.212345	0.89474	chr11	62771357	62787342	15986	+	587.481	659.768	722.063	608.628	555.302	651.446	560.788	492.227	526.714	436.898	484.802	561.289	19.7341	22.2115	24.2196	20.442	18.8926	21.8467	19.0157	16.9239	17.9269	14.768	16.2206	18.861
ENSG00000188729	ENST00000445281; ENST00000682035	OSTN	protein_coding	protein_coding	osteocrin [Source:HGNC Symbol;Acc:HGNC:29961]	0.3274	3182	GO:0030154; GO:0009755; GO:0003416; GO:0007166; GO:0045668; GO:0046325; GO:1903860	GO:0005179; GO:0005102	GO:0005576; GO:0005615	344901	TRUE	-0.176359	0.21241	0.89474	chr3	191199241	191265615	66375	+	71.3952	75.3367	65.5593	61.6994	62.7827	59.667	2.43821	5.02273	5.18931	20.6409	13.8515	8.29491	0.603329	0.63805	0.553206	0.52133	0.537359	0.503388	0.0207992	0.0434445	0.0444324	0.175521	0.11659	0.0701216
ENSG00000104967	ENST00000263257; ENST00000676183; ENST00000596784; ENST00000599462	NOVA2	protein_coding	protein_coding	NOVA alternative splicing regulator 2 [Source:HGNC Symbol;Acc:HGNC:7887]	0.5648	4428	GO:0006397; GO:0008380; GO:0000398; GO:0007399; GO:0051252; GO:0010468; GO:0000381; GO:0120163; GO:0030182; GO:1902667; GO:0021954	GO:0003723; GO:0003676; GO:0003729; GO:1990825	GO:0005634; GO:0005737	4858	TRUE	-0.149543	0.21242	0.89474	chr19	45933734	45974044	40311	-	829.204	788.753	638.293	611.765	782.619	636.774	649.782	640.039	659.042	528.636	526.356	517.049	5.03546	4.80044	3.87049	3.71458	4.81356	3.86053	3.98323	3.97827	4.05505	3.23036	3.18373	3.14098
ENSG00000142185	ENST00000300482; ENST00000431901; ENST00000397928; ENST00000397932; ENST00000300481; ENST00000498430; ENST00000490982	TRPM2	protein_coding	protein_coding	transient receptor potential cation channel subfamily M member 2 [Source:HGNC Symbol;Acc:HGNC:12339]	0.616	4138	GO:0055085; GO:0006811; GO:0006812; GO:0006814; GO:0035725; GO:0006816; GO:0070588; GO:0034220; GO:0006979; GO:0051209; GO:0051289; GO:0071577; GO:2000249; GO:0070301; GO:0097553; GO:0071277; GO:0071421; GO:0001659; GO:0002407; GO:0014074; GO:0035584; GO:0051489; GO:0071415; GO:0071502; GO:0097028; GO:0098655; GO:0098703; GO:0006828; GO:0009408; GO:0032024; GO:0033194; GO:0044849; GO:1903223	GO:0005216; GO:0046872; GO:0005509; GO:0005272; GO:0005262; GO:0005261; GO:0015278; GO:0072571; GO:0099604; GO:0047631; GO:0005384	GO:0016020; GO:0016021; GO:0005765; GO:0030659; GO:0031410; GO:0005886; GO:0042995; GO:0005764; GO:0043204; GO:0005887; GO:0035579; GO:0070821; GO:0101003; GO:0043005; GO:0043025	7226	TRUE	-0.275091	0.212454	0.89474	chr21	44350163	44443081	92919	+	12.2392	13.6976	23.6742	13.5948	10.8246	11.7378	7.31463	12.198	7.78397	9.17371	14.917	5.52994	0.0795332	0.0892075	0.153617	0.0883312	0.0712436	0.0761489	0.0479818	0.0811327	0.0512508	0.0599869	0.0965507	0.0359476
ENSG00000279882	ENST00000623712	ENSG00000279882	protein_coding	TEC	TEC	0.4153	366					TRUE	0.277155	0.212455	0.89474	chr19	27639300	27639665	366	-	15.299	13.6976	12.7476	13.5948	27.0615	16.6285	51.2024	49.5097	42.3794	36.6949	52.2095	37.7879	1.124	1.00858	0.935194	0.998672	2.0137	1.21967	3.79738	3.72311	3.15474	2.71285	3.8206	2.77723
ENSG00000019582	ENST00000377795; ENST00000009530; ENST00000523836; ENST00000518797; ENST00000523813; ENST00000524315; ENST00000353334; ENST00000523208; ENST00000517752; ENST00000522246; ENST00000517791; ENST00000522153	CD74	protein_coding	protein_coding	CD74 molecule [Source:HGNC Symbol;Acc:HGNC:1697]	0.5871	1475	GO:0006955; GO:0019882; GO:0006886; GO:0043066; GO:0002376; GO:0002250; GO:0001516; GO:0050731; GO:0070374; GO:0010628; GO:0032755; GO:0032757; GO:0065003; GO:0030336; GO:0090023; GO:0045893; GO:0001961; GO:0033674; GO:0034341; GO:0043030; GO:0043518; GO:1902166; GO:0060907; GO:0048146; GO:2000343; GO:0002286; GO:0032722; GO:0031394; GO:0001934; GO:0043123; GO:0043410; GO:0045058; GO:0045657; GO:0046598; GO:0002792; GO:0002830; GO:0016064; GO:0019883; GO:0030890; GO:0070206; GO:2000448; GO:0002606; GO:0002906; GO:0006952; GO:0008283; GO:0019886; GO:0035691; GO:0045059; GO:0045060; GO:0045581; GO:0045582; GO:0051085	GO:0042289; GO:0042802; GO:0005515; GO:0044183; GO:0004896; GO:0035718; GO:0019955; GO:0001540; GO:0023026; GO:0042609; GO:0042658; GO:0050998	GO:0016020; GO:0016021; GO:0005794; GO:0005783; GO:0005789; GO:0005886; GO:0005768; GO:0005770; GO:0005764; GO:0005737; GO:0070062; GO:0009986; GO:0032588; GO:0000139; GO:0030666; GO:0043202; GO:0005634; GO:0012507; GO:0005765; GO:0030669; GO:0071556; GO:0032991; GO:0030658; GO:0005773; GO:0035692; GO:0042613; GO:0005771; GO:0009897; GO:0035693	972	TRUE	-0.30872	0.212737	0.89474	chr5	150401637	150412969	11333	-	8.17383	11.6241	11.074	2.0915	10.905	5.87201	20.8704	15.3558	15.6021	16.1626	16.2934	27.8207	0.149011	0.212381	0.201589	0.038124	0.201353	0.106872	0.384072	0.286533	0.288191	0.296498	0.295858	0.50736
ENSG00000131188	ENST00000507881; ENST00000323249; ENST00000502922; ENST00000510492	PRR7	protein_coding	protein_coding	proline rich 7, synaptic [Source:HGNC Symbol;Acc:HGNC:28130]	0.7167	1271	GO:0002376; GO:0002250; GO:0031397; GO:0033077; GO:0046632; GO:0099527; GO:0043065; GO:2001269; GO:0010942	GO:0044877; GO:0005515; GO:0044389; GO:1990782; GO:0036041	GO:0016020; GO:0016021; GO:0005634; GO:0005737; GO:0005654; GO:0005829; GO:0005886; GO:0042995; GO:0030425; GO:0045202; GO:0048471; GO:0045211; GO:0014069; GO:0043005; GO:0098978; GO:0099092; GO:0098839	80758	TRUE	-0.152054	0.212743	0.89474	chr5	177446445	177456286	9842	+	189.707	176.927	205.784	181.96	145.05	185.848	126.787	112.652	114.165	138.753	135.318	119.815	4.01351	3.75143	4.34729	3.84913	3.1081	3.92537	2.70772	2.43944	2.44725	2.95391	2.85151	2.53575
ENSG00000150867	ENST00000376573; ENST00000323883; ENST00000474335; ENST00000545335; ENST00000604912; ENST00000422321; ENST00000432610; ENST00000605011	PIP4K2A	protein_coding	protein_coding	phosphatidylinositol-5-phosphate 4-kinase type 2 alpha [Source:HGNC Symbol;Acc:HGNC:8997]	0.4423	1151	GO:0046488; GO:0016310; GO:0006629; GO:0046854; GO:0010506; GO:0046627; GO:0090119; GO:0061909; GO:0035855; GO:0090217; GO:1902635; GO:2000786	GO:0016307; GO:0000166; GO:0005524; GO:0016301; GO:0016740; GO:0042803; GO:0005515; GO:0016308; GO:0016309	GO:0005634; GO:0005737; GO:0016020; GO:0005886; GO:0042995; GO:0005764; GO:0001917; GO:0005654; GO:0005829; GO:0001750; GO:0005776	5305	TRUE	0.0735331	0.212884	0.89474	chr10	22534854	22714578	179725	-	1969.48	1995.28	1842.95	2020.4	2119.46	1976.83	1070.37	1049.03	1043.06	1007.96	998.374	1003.68	46.0111	46.7171	42.9923	47.1947	50.1504	46.1067	25.2427	25.0848	24.6901	23.6958	23.2317	23.4564
ENSG00000129682	ENST00000315930; ENST00000305414; ENST00000441825; ENST00000626909; ENST00000436198; ENST00000455663; ENST00000448673; ENST00000421460	FGF13	protein_coding	protein_coding	fibroblast growth factor 13 [Source:HGNC Symbol;Acc:HGNC:3670]	0.4788	3379	GO:0007165; GO:0007399; GO:0032147; GO:0007613; GO:0001764; GO:0006814; GO:0007026; GO:0007611; GO:0007612; GO:0021766; GO:0021795; GO:0022008; GO:0046785; GO:0048755; GO:0072659; GO:0098909; GO:1904862; GO:0007267; GO:0045200; GO:1905150; GO:0048671; GO:0000165	GO:0008083; GO:0005515; GO:0008017; GO:0044325; GO:0017080; GO:0048487; GO:0030295	GO:0005737; GO:0005634; GO:0016020; GO:0005829; GO:0005886; GO:0042995; GO:0005576; GO:0030175; GO:0030425; GO:0005874; GO:0043005; GO:0030424; GO:0042383; GO:0030426; GO:0014704; GO:0016328	2258	TRUE	0.0893218	0.212957	0.89474	chrX	138614727	139222777	608051	-	680.082	667.506	637.574	681.756	738.332	695.058	757.367	838.336	822.856	846.192	919.469	812.238	5.41201	5.32371	5.06635	5.42466	5.95097	5.52206	6.08405	6.82851	6.63477	6.77614	7.28807	6.46599
ENSG00000166225	ENST00000547219; ENST00000550316; ENST00000548154; ENST00000547414; ENST00000549921; ENST00000550389; ENST00000550937; ENST00000549092; ENST00000550169; ENST00000397997; ENST00000551325	FRS2	protein_coding	protein_coding	fibroblast growth factor receptor substrate 2 [Source:HGNC Symbol;Acc:HGNC:16971]	0.4385	2257	GO:0007186; GO:0050790; GO:0001702; GO:0001759; GO:0002088; GO:0003281; GO:0007169; GO:0007405; GO:0008543; GO:0008595; GO:0030900; GO:0042981; GO:0043410; GO:0044344; GO:0046619; GO:0050678; GO:0060527; GO:0070307; GO:0070372; GO:1904707; GO:2000726; GO:0007185	GO:0005515; GO:0005068; GO:0005104; GO:0005168; GO:0019211	GO:0016020; GO:0012505; GO:0005737; GO:0005886; GO:0005887; GO:0005829; GO:0005911; GO:0005912	10818	TRUE	0.102358	0.213049	0.89474	chr12	69470349	69579793	109445	+	2064.35	2238.41	1771.02	2229.54	2210.39	2082.47	2385.79	2450.38	2488.27	2431.04	2389.91	2380.64	24.5944	26.7274	21.069	26.5593	26.6723	24.7695	28.693	29.8811	30.037	29.1449	28.3605	28.3728
ENSG00000168348	ENST00000307169	INSM2	protein_coding	protein_coding	INSM transcriptional repressor 2 [Source:HGNC Symbol;Acc:HGNC:17539]	0.5749	2891	GO:0030154; GO:0000122; GO:0030182; GO:0010564	GO:0046872; GO:0003677; GO:0003700; GO:0001227; GO:0000978	GO:0005634; GO:0005737; GO:0017053	84684	TRUE	-0.356889	0.213102	0.89474	chr14	35534164	35537054	2891	+	4.07973	14.8391	10.016	8.36602	6.49476	0.978147	3.65732	5.02273	5.18931	2.29343	3.1965	1.84331	0.0379462	0.138327	0.093025	0.0778041	0.0611842	0.00908291	0.0343391	0.0478175	0.0489048	0.0214654	0.0296135	0.0171511
ENSG00000135912	ENST00000392102; ENST00000457313; ENST00000415717; ENST00000437755; ENST00000442769; ENST00000424644; ENST00000258398; ENST00000417196; ENST00000461181; ENST00000494428; ENST00000467841; ENST00000480472; ENST00000475950; ENST00000480929; ENST00000465558; ENST00000434241; ENST00000491899; ENST00000448224; ENST00000436668; ENST00000417855; ENST00000472527	TTLL4	protein_coding	protein_coding	tubulin tyrosine ligase like 4 [Source:HGNC Symbol;Acc:HGNC:28976]	0.5246	1508	GO:0036211; GO:0018095; GO:0018200; GO:0120222; GO:0000226	GO:0046872; GO:0000166; GO:0005524; GO:0016874; GO:0015631; GO:0070739; GO:0070740	GO:0005737; GO:0005929; GO:0042995; GO:0005856; GO:0005874; GO:0036064; GO:0097731; GO:0005829	9654	TRUE	0.079639	0.213329	0.89474	chr2	218710835	218755416	44582	+	2968	3015.76	2626.93	3061.96	2997.34	3045.96	2183.5	2088.76	2128.49	2114.55	2207.78	2166.82	52.9234	53.8943	46.7735	54.5921	54.1325	54.2241	39.303	38.1226	38.4556	37.9419	39.2119	38.6511
ENSG00000149929	ENST00000279392; ENST00000564026; ENST00000563053; ENST00000563680; ENST00000566471; ENST00000565996; ENST00000568880	HIRIP3	protein_coding	protein_coding	HIRA interacting protein 3 [Source:HGNC Symbol;Acc:HGNC:4917]	0.5894	1131	GO:0006325	GO:0005515	GO:0005634; GO:0005654; GO:0005730	8479	TRUE	-0.0839235	0.213351	0.89474	chr16	29992330	29996074	3745	-	2163.27	1989.57	2269.99	1955.55	1964.67	2145.07	1720.15	1763.7	1948.58	2435.62	2110.76	1932.71	51.432	47.4072	53.8907	46.4878	47.3097	50.9153	41.2838	42.9198	46.9404	58.2706	49.985	45.9669
ENSG00000114686	ENST00000264995; ENST00000511168; ENST00000510043; ENST00000425847; ENST00000507669; ENST00000506487; ENST00000512877; ENST00000506946; ENST00000510923; ENST00000510154	MRPL3	protein_coding	protein_coding	mitochondrial ribosomal protein L3 [Source:HGNC Symbol;Acc:HGNC:10379]	0.4422	905	GO:0006412; GO:0032543	GO:0003735; GO:0003723	GO:0005840; GO:0005739; GO:1990904; GO:0005762; GO:0005743	11222	TRUE	0.0652266	0.213461	0.89474	chr3	131462212	131502983	40772	-	4046.83	4083.08	4283.81	4404.3	4335.53	4261.81	3966.93	4265.22	3993.76	4208.01	4206.18	4516.75	120.214	121.56	127.069	130.817	130.443	126.391	118.955	129.686	120.206	125.786	124.453	134.221
ENSG00000197857	ENST00000600003; ENST00000597563; ENST00000697576; ENST00000393337; ENST00000397742; ENST00000355684; ENST00000356109; ENST00000354656; ENST00000483826	ZNF44	protein_coding	protein_coding	zinc finger protein 44 [Source:HGNC Symbol;Acc:HGNC:13110]	0.4572	2315	GO:0006355; GO:0006357	GO:0005515; GO:0046872; GO:0003677; GO:0000977; GO:0000981	GO:0005634	51710	TRUE	-0.120573	0.21349	0.89474	chr19	12224686	12294883	70198	-	460.236	458.87	384.267	373.334	419.128	403.265	411.218	428.918	431.477	421.151	483.196	444.098	5.34583	5.34178	4.45692	4.33589	4.93083	4.67636	4.82165	5.09941	5.07806	4.92254	5.59031	5.16021
ENSG00000160271	ENST00000482648; ENST00000469972; ENST00000493438; ENST00000372047; ENST00000393160; ENST00000393157; ENST00000372050; ENST00000498797; ENST00000372062; ENST00000495621; ENST00000477660; ENST00000424572; ENST00000471109; ENST00000493067; ENST00000460587	RALGDS	protein_coding	protein_coding	ral guanine nucleotide dissociation stimulator [Source:HGNC Symbol;Acc:HGNC:9842]	0.5939	2540	GO:0007165; GO:0007264; GO:0043547; GO:0007265; GO:0050790	GO:0005085; GO:0005515; GO:0030695	GO:0005634; GO:0005737; GO:0005829; GO:0005886; GO:0005903	5900	TRUE	0.0697863	0.213641	0.89474	chr9	133097720	133149334	51615	-	4134.8	4225.7	4042.83	4379.61	4130.67	4518.05	4305.9	4001.68	4408.33	4472.2	4780.9	4549.3	43.7729	44.8345	42.737	46.3589	44.2905	47.7514	46.0155	43.3615	47.2857	47.6419	50.4126	48.1783
ENSG00000171307	ENST00000370854; ENST00000393760; ENST00000414567; ENST00000459777; ENST00000466895; ENST00000370846; ENST00000352634; ENST00000353979; ENST00000370842; ENST00000345745; ENST00000462924; ENST00000433086; ENST00000492610; ENST00000495735; ENST00000420089; ENST00000417044; ENST00000487315; ENST00000492733	ZDHHC16	protein_coding	protein_coding	zinc finger DHHC-type palmitoyltransferase 16 [Source:HGNC Symbol;Acc:HGNC:20714]	0.5492	1282	GO:0006915; GO:0006974; GO:0007507; GO:0001654; GO:0021537; GO:0018345	GO:0016409; GO:0016740; GO:0016746; GO:0019706; GO:0005515	GO:0016020; GO:0016021; GO:0005783; GO:0005789; GO:0005794	84287	TRUE	0.0722385	0.213662	0.89474	chr10	97446170	97457370	11201	+	1622.71	1570.66	1567.05	1739.09	1589.05	1682.41	2134.65	2181.3	2122.43	2444.8	2239.68	2436.86	34.036	33.0173	32.8207	36.4724	33.7578	35.2301	45.1975	46.8299	45.1061	51.6008	46.7909	51.1308
ENSG00000102181	ENST00000370377; ENST00000346693; ENST00000437787; ENST00000613030; ENST00000355149; ENST00000466436; ENST00000634795; ENST00000418547; ENST00000491877	CD99L2	protein_coding	protein_coding	CD99 molecule like 2 [Source:HGNC Symbol;Acc:HGNC:18237]	0.5504	2222	GO:0007155; GO:0050904; GO:2000391; GO:2000409	GO:0005515	GO:0016020; GO:0016021; GO:0005886; GO:0005925; GO:0070161; GO:0005912; GO:0009986	83692	TRUE	-0.0635552	0.213718	0.89474	chrX	150766336	150898816	132481	-	4408.14	4250.81	4331.47	4134.91	4163.14	4142.46	5893.15	6087.54	6279.06	6408.99	5753.7	5966.81	53.3454	51.5556	52.3413	50.0327	51.0272	50.0475	71.991	75.4039	76.9912	78.0455	69.3532	72.2335
ENSG00000089234	ENST00000419234; ENST00000327551; ENST00000547043	BRAP	protein_coding	protein_coding	BRCA1 associated protein [Source:HGNC Symbol;Acc:HGNC:1099]	0.4589	2495	GO:0016567; GO:0009968; GO:0007265; GO:0000165	GO:0008270; GO:0003676; GO:0046872; GO:0016740; GO:0005515; GO:0004842; GO:0042802; GO:0061630; GO:0008139	GO:0005737; GO:0005654; GO:0005829; GO:0031965; GO:0000151	8315	TRUE	0.0770342	0.213744	0.89474	chr12	111642146	111685956	43811	-	1231.06	1362.77	1313.01	1431.63	1359.38	1334.19	1463.19	1544.85	1539.62	1498.76	1441.47	1392.64	13.2676	14.7197	14.1302	15.4274	14.8386	14.3555	15.9185	17.0416	16.8125	16.2541	15.4739	15.0145
ENSG00000112659	ENST00000451399; ENST00000515773; ENST00000372647; ENST00000252050; ENST00000510282; ENST00000515344; ENST00000512408; ENST00000504485; ENST00000502719; ENST00000505172; ENST00000502937; ENST00000513904; ENST00000508656; ENST00000506830; ENST00000512423; ENST00000503766; ENST00000505405; ENST00000504647	CUL9	protein_coding	protein_coding	cullin 9 [Source:HGNC Symbol;Acc:HGNC:15982]	0.5805	2222	GO:0006511; GO:0016567; GO:0000226; GO:0007088	GO:0031625; GO:0046872; GO:0016740; GO:0000166; GO:0005524; GO:0005515; GO:0061630	GO:0031461; GO:0005737; GO:0005829	23113	TRUE	0.091256	0.213786	0.89474	chr6	43182184	43224587	42404	+	1767.54	1838.9	1574.34	1895.95	1909.46	1717.62	1638.17	1511.69	1455.6	1424.22	1583.33	1465.14	21.39	22.303	19.0242	22.9411	23.4041	20.7517	20.0119	18.7247	17.8479	17.3434	19.085	17.7368
ENSG00000122390	ENST00000572757; ENST00000573593; ENST00000573617; ENST00000570372; ENST00000575936; ENST00000407558; ENST00000424546; ENST00000575733; ENST00000649205; ENST00000574950; ENST00000573580; ENST00000572169; ENST00000573201; ENST00000649360; ENST00000615865; ENST00000575042; ENST00000574256; ENST00000574762; ENST00000574328; ENST00000421765; ENST00000360862; ENST00000577013; ENST00000414063; ENST00000572584; ENST00000571107; ENST00000572739; ENST00000571696; ENST00000576787; ENST00000573345; ENST00000574380; ENST00000570551; ENST00000572942; ENST00000576916; ENST00000575076; ENST00000572131; ENST00000648681; ENST00000570819; ENST00000571798; ENST00000575754; ENST00000576819	NAA60	protein_coding	protein_coding	N-alpha-acetyltransferase 60, NatF catalytic subunit [Source:HGNC Symbol;Acc:HGNC:25875]	0.5512	1188	GO:0007059; GO:0006325; GO:0006334; GO:0043967; GO:0008283; GO:0043966; GO:0006474; GO:0017196	GO:0016407; GO:0016740; GO:0016746; GO:0004596; GO:0042803; GO:0005515; GO:0004402; GO:0010485	GO:0000139; GO:0016020; GO:0005794	79903	TRUE	-0.0742351	0.213806	0.89474	chr16	3443649	3486953	43305	+	1546.62	1622.16	1568.61	1584.59	1426.67	1489.78	2169.41	2175.96	2091.31	2119.64	2101.47	2111.25	35.0068	36.7982	35.4528	35.8619	32.7063	33.6647	49.5677	50.4115	47.9614	48.2779	47.3772	47.804
ENSG00000095319	ENST00000372577; ENST00000491990; ENST00000550219; ENST00000464729; ENST00000465344; ENST00000477069; ENST00000491502; ENST00000467044; ENST00000485158; ENST00000495726; ENST00000487952	NUP188	protein_coding	protein_coding	nucleoporin 188 [Source:HGNC Symbol;Acc:HGNC:17859]	0.5068	1209	GO:0051028; GO:0015031; GO:0006606; GO:0006405; GO:0006913	GO:0017056	GO:0005634; GO:0016020; GO:0005643; GO:0005829; GO:0005635; GO:0044611	23511	TRUE	0.101292	0.213824	0.89474	chr9	128947699	129007096	59398	+	6817.23	7369.31	6020.54	7468.76	7552.33	6672.93	4157.16	4299.48	4187.49	4456.15	4460.18	4629.64	151.624	164.266	133.709	166.094	170.129	148.17	93.3351	97.878	94.3664	99.7322	98.8074	103.006
ENSG00000176845	ENST00000320095; ENST00000570778; ENST00000571814; ENST00000571940; ENST00000574053	METRNL	protein_coding	protein_coding	meteorin like, glial cell differentiation regulator [Source:HGNC Symbol;Acc:HGNC:27584]	0.6401	1100	GO:0007165; GO:0050728; GO:0009409; GO:0014850; GO:0090336; GO:0097009; GO:0050873; GO:0045444	GO:0005179; GO:0003674	GO:0005576; GO:0005615; GO:0070062	284207	TRUE	-0.101082	0.21384	0.89474	chr17	83079609	83095122	15514	+	1154.56	1138.04	1279.32	1160.78	990.452	1180.62	1206.91	1384.84	1270.52	1267.12	1211.47	1297.69	28.2234	27.8813	31.2276	28.3721	24.5225	28.8129	29.7823	34.65	31.4687	31.1693	29.4975	31.7335
ENSG00000177076	ENST00000340967	ACER2	protein_coding	protein_coding	alkaline ceramidase 2 [Source:HGNC Symbol;Acc:HGNC:23675]	0.467	2773	GO:0006672; GO:0006629; GO:0006665; GO:0006974; GO:0042981; GO:0008284; GO:0046512; GO:0010506; GO:0030148; GO:0001953; GO:0030330; GO:0006919; GO:0032526; GO:0010942; GO:0033629; GO:0046514; GO:0060049; GO:0071466	GO:0016811; GO:0046872; GO:0016787; GO:0017040; GO:0102121; GO:0071633	GO:0016021; GO:0016020; GO:0005794; GO:0000139; GO:0030173	340485	TRUE	0.101645	0.213866	0.89474	chr9	19409009	19452505	43497	+	430.411	457.728	413.388	442.353	466.541	489.074	280.394	262.617	257.736	173.154	220.558	218.433	4.17367	4.44841	4.00277	4.28895	4.58209	4.73471	2.74469	2.60657	2.5323	1.6896	2.13028	2.11889
ENSG00000101654	ENST00000543302; ENST00000588457; ENST00000383314; ENST00000592764; ENST00000591746; ENST00000589866; ENST00000262173; ENST00000588417; ENST00000593007; ENST00000591922	RNMT	protein_coding	protein_coding	RNA guanine-7 methyltransferase [Source:HGNC Symbol;Acc:HGNC:10075]	0.4053	2436	GO:0006397; GO:0032259; GO:0006370; GO:0106005; GO:1990830	GO:0003723; GO:0016740; GO:0008168; GO:0005515; GO:0004482	GO:0005634; GO:0005654; GO:0001650; GO:0005845; GO:0043235; GO:0031533	8731	TRUE	0.0802985	0.214122	0.89474	chr18	13726660	13764556	37897	+	1862.4	1837.76	1653.55	1952.42	1893.22	1819.35	1408.07	1322.41	1401.11	1317.58	1358.51	1466.36	20.558	20.331	18.2261	21.549	21.1665	20.0497	15.6899	14.9412	15.6706	14.6353	14.9365	16.1921
ENSG00000272602	ENST00000608255; ENST00000609518; ENST00000509152; ENST00000610261; ENST00000502981	ZNF595	protein_coding	protein_coding	zinc finger protein 595 [Source:HGNC Symbol;Acc:HGNC:27196]	0.4318	1761	GO:0006355; GO:0006357	GO:0046872; GO:0003677; GO:0005515; GO:0000981; GO:0000978	GO:0005634	152687	TRUE	0.0868597	0.214161	0.89474	chr4	53286	88208	34923	+	1307.91	1147.13	1145.55	1259.48	1273.18	1297.05	2144.62	2219.14	2095.16	2531.11	2445.12	2415.19	19.9712	17.555	17.4665	19.2294	19.6905	19.7728	33.0572	34.6834	32.4152	38.8915	37.1882	36.892
ENSG00000170537	ENST00000569532; ENST00000304381; ENST00000568469; ENST00000421369; ENST00000561963	TMC7	protein_coding	protein_coding	transmembrane channel like 7 [Source:HGNC Symbol;Acc:HGNC:23000]	0.471	2770	GO:0006811; GO:0034220	GO:0008381	GO:0016021; GO:0016020; GO:0005887	79905	TRUE	0.101894	0.214283	0.89474	chr16	18983934	19063942	80009	+	478.377	514.191	553.829	525.609	561.901	575.151	525.517	513.525	520.458	557.303	533.06	576.076	4.64382	5.00256	5.36845	5.1017	5.52465	5.57405	5.14969	5.10244	5.11913	5.44394	5.15419	5.59423
ENSG00000171368	ENST00000360578	TPPP	protein_coding	protein_coding	tubulin polymerization promoting protein [Source:HGNC Symbol;Acc:HGNC:24164]	0.5941	5979	GO:0051301; GO:0007049; GO:0001578; GO:0046785; GO:0070507; GO:0031643; GO:0014003; GO:0030953; GO:0031334; GO:0032273; GO:0032288; GO:0048709; GO:0051418; GO:1904428	GO:0046872; GO:0016787; GO:0042803; GO:0003924; GO:0005515; GO:0015631; GO:0000287; GO:0008017	GO:0005634; GO:0005737; GO:0005794; GO:0005829; GO:0005739; GO:0005856; GO:0005874; GO:0005819; GO:0072686; GO:0048471; GO:0097427; GO:0150051	11076	TRUE	-0.0720649	0.214284	0.89474	chr5	659862	693352	33491	-	2050.06	1998.54	1882.1	1939.72	1860.59	1843.81	2625.38	2677	2736.5	2192.31	2200.41	2077.41	9.21984	9.00806	8.45214	8.72254	8.47512	8.27858	11.919	12.323	12.4697	9.92146	9.85684	9.34619
ENSG00000166889	ENST00000300146; ENST00000531919	PATL1	protein_coding	protein_coding	PAT1 homolog 1, processing body mRNA decay factor [Source:HGNC Symbol;Acc:HGNC:26721]	0.4421	2284	GO:0000290; GO:0033962	GO:0003723; GO:0005515; GO:0008266; GO:0034046	GO:0005634; GO:0005737; GO:0016607; GO:0005829; GO:0036464; GO:0000932; GO:0016605; GO:0030014	219988	TRUE	0.0902272	0.21433	0.89474	chr11	59636716	59669037	32322	-	5079.26	5074.96	4348.77	5014.38	5399.31	5037.46	3852.38	3970.1	3879.01	3830.03	3955.14	3786.17	59.7984	59.8804	51.1238	59.0273	64.3823	59.2086	45.7833	47.8412	46.2717	45.3741	46.3798	44.5907
ENSG00000158552	ENST00000436556; ENST00000289528; ENST00000409206; ENST00000444522; ENST00000621130; ENST00000409594; ENST00000422255; ENST00000476713; ENST00000409412; ENST00000409097; ENST00000409336; ENST00000486734; ENST00000409217; ENST00000468301; ENST00000409319; ENST00000489197; ENST00000448496; ENST00000464902; ENST00000469596; ENST00000475533; ENST00000425849	ZFAND2B	protein_coding	protein_coding	zinc finger AN1-type containing 2B [Source:HGNC Symbol;Acc:HGNC:25206]	0.5754	995	GO:0043161; GO:0045047; GO:0043567; GO:0006616	GO:0008270; GO:0046872; GO:0005515; GO:0036435; GO:0031593; GO:0043130	GO:0016020; GO:0005783; GO:0005789; GO:0000502; GO:0031225; GO:0005737	130617	TRUE	-0.111863	0.214349	0.89474	chr2	219195237	219209651	14415	+	710.218	661.833	816.366	658.48	648.881	720.026	631.669	586.128	654.744	679.664	642.379	575.922	19.1935	17.9256	22.03	17.7931	17.761	19.4265	17.2322	16.2131	17.9283	18.483	17.2915	15.5697
ENSG00000267508	ENST00000614994; ENST00000544719; ENST00000591679; ENST00000585868; ENST00000589738; ENST00000622707	ZNF285	protein_coding	protein_coding	zinc finger protein 285 [Source:HGNC Symbol;Acc:HGNC:13079]	0.434	2156	GO:0006355; GO:0006357	GO:0046872; GO:0003677; GO:0005515; GO:0000981; GO:0000978	GO:0005634	26974	TRUE	-0.125258	0.214585	0.89474	chr19	44382298	44401608	19311	-	310.06	301.347	299.74	252.796	266.344	313.007	323.105	336.024	304.44	324.457	324.618	307.973	3.86706	3.76674	3.73293	3.15249	3.36449	3.8974	4.0679	4.28961	3.84718	4.07202	4.03262	3.84241
ENSG00000179832	ENST00000532255; ENST00000326134; ENST00000525287; ENST00000423230; ENST00000534366; ENST00000527552; ENST00000528919; ENST00000534508; ENST00000527071; ENST00000544576; ENST00000528664	MROH1	protein_coding	protein_coding	maestro heat like repeat family member 1 [Source:HGNC Symbol;Acc:HGNC:26958]	0.6153	3258		GO:0005515	GO:0005737	727957	TRUE	0.0778682	0.214645	0.89474	chr8	144148016	144261927	113912	+	900.859	940.568	937.876	958.978	1010.09	968.397	1120.32	899.098	881.253	814.212	962.191	903.903	7.43516	7.78013	7.72942	7.91388	8.44374	7.97941	9.33391	7.59542	7.36953	6.76221	7.90995	7.46296
ENSG00000125257	ENST00000645237; ENST00000643842; ENST00000643051; ENST00000646439; ENST00000471041; ENST00000484109; ENST00000474158; ENST00000644880; ENST00000467685; ENST00000643816; ENST00000536256; ENST00000643556; ENST00000629385; ENST00000642524; ENST00000645532; ENST00000644471	ABCC4	protein_coding	protein_coding	ATP binding cassette subfamily C member 4 [Source:HGNC Symbol;Acc:HGNC:55]	0.4466	2712	GO:0055085; GO:0015698; GO:0006869; GO:0015747; GO:0006805; GO:0060271; GO:0150104; GO:0140115; GO:0015721; GO:0071716; GO:0032310; GO:0002576; GO:0006855; GO:0015732; GO:0034775; GO:0070730; GO:1903790	GO:0005524; GO:0140359; GO:0000166; GO:0005515; GO:0042626; GO:0015431; GO:0008559; GO:0015143; GO:0042910; GO:0015132; GO:0015562; GO:0015432; GO:0043225; GO:0001409; GO:0015216; GO:0016404; GO:0034634	GO:0016021; GO:0016020; GO:0005794; GO:0005730; GO:0005886; GO:0016324; GO:0016323; GO:0031088; GO:0098591	10257	TRUE	0.0888445	0.214684	0.89474	chr13	95019835	95301475	281641	-	1793.04	1748.73	1549.76	1786.14	1905.13	1728.75	1201.46	1283	1300.79	1355.43	1316.44	1380.8	17.7781	17.3772	15.3436	17.7075	19.132	17.1124	12.0252	13.0206	13.068	13.5235	13.0009	13.6956
ENSG00000186642	ENST00000334456; ENST00000376450; ENST00000539367; ENST00000444035; ENST00000544570; ENST00000418754; ENST00000540345; ENST00000536918; ENST00000420501; ENST00000544239; ENST00000441209; ENST00000542223; ENST00000475807; ENST00000538299; ENST00000536308; ENST00000543750; ENST00000543575; ENST00000490749; ENST00000541998; ENST00000538749; ENST00000537631; ENST00000540380; ENST00000485058; ENST00000535701; ENST00000542969; ENST00000546038; ENST00000536458	PDE2A	protein_coding	protein_coding	phosphodiesterase 2A [Source:HGNC Symbol;Acc:HGNC:8777]	0.604	1351	GO:0007165; GO:0000122; GO:0007193; GO:0050729; GO:0071260; GO:0010628; GO:0003170; GO:0003281; GO:0035904; GO:0010752; GO:0010754; GO:0010821; GO:0019933; GO:0019934; GO:0036006; GO:0043116; GO:0043117; GO:0043949; GO:0043951; GO:0046069; GO:0061028; GO:0071320; GO:0071321; GO:0071560; GO:1904613; GO:0030224; GO:0071466; GO:0097011	GO:0005515; GO:0004114; GO:0008081; GO:0046872; GO:0000166; GO:0008270; GO:0016787; GO:0042803; GO:0030552; GO:0000287; GO:0004115; GO:0047555; GO:0030553; GO:0004118; GO:0030911; GO:0042301	GO:0005634; GO:0005737; GO:0016020; GO:0005794; GO:0005783; GO:0005886; GO:0005739; GO:0005743; GO:0005759; GO:0005741; GO:0005829; GO:0048471; GO:0042734; GO:0097060	5138	TRUE	0.123696	0.214685	0.89474	chr11	72576141	72674591	98451	-	191.747	202.039	192.125	231.111	207.832	202.477	229.192	163.597	168.653	154.806	164.087	165.898	3.81644	4.03022	3.8184	4.59936	4.18968	4.02335	4.60488	3.33285	3.40117	3.10053	3.25299	3.30313
ENSG00000169223	ENST00000694903; ENST00000303127; ENST00000694904; ENST00000502721; ENST00000694905; ENST00000504071; ENST00000515209; ENST00000514458; ENST00000502560; ENST00000513877; ENST00000506310	LMAN2	protein_coding	protein_coding	lectin, mannose binding 2 [Source:HGNC Symbol;Acc:HGNC:16986]	0.5839	1857	GO:0015031; GO:0006890; GO:0006888; GO:0050766; GO:0007030; GO:0007029	GO:0046872; GO:0030246; GO:0005515; GO:0005537; GO:0031072	GO:0016020; GO:0016021; GO:0005794; GO:0005783; GO:0005789; GO:0005615; GO:0000139; GO:0005793; GO:0009986; GO:0033116; GO:0005887; GO:0070062; GO:0030134	10960	TRUE	-0.0741328	0.214759	0.89474	chr5	177315805	177351840	36036	-	5769.88	5893.12	6431.24	5922.83	5569.09	5709.09	4106.73	4151.04	4341.84	4483.3	4168.4	4217.65	83.5488	85.5227	92.9899	85.753	81.6763	82.5322	60.0287	61.5235	63.7019	65.3263	60.1202	61.0941
ENSG00000148290	ENST00000371974; ENST00000615505; ENST00000495952; ENST00000437995; ENST00000463965	SURF1	protein_coding	protein_coding	SURF1 cytochrome c oxidase assembly factor [Source:HGNC Symbol;Acc:HGNC:11474]	0.5874	864	GO:1902600; GO:0033617; GO:0022900; GO:0009060; GO:0008535	GO:0005515; GO:0004129	GO:0016020; GO:0016021; GO:0005739; GO:0005743; GO:0005746	6834	TRUE	-0.111084	0.214782	0.89474	chr9	133351758	133356676	4919	-	617.059	676.889	780.338	648.367	625.662	647.534	1176.44	1103.56	1131.27	1065.3	1042.06	1129.95	19.2043	21.1131	24.2506	20.1762	19.722	20.1195	36.9598	35.1544	35.6732	33.3625	32.3029	35.1792
ENSG00000119919	ENST00000344586	NKX2-3	protein_coding	protein_coding	NK2 homeobox 3 [Source:HGNC Symbol;Acc:HGNC:7836]	0.6341	2088	GO:0006355; GO:0006357; GO:0030154; GO:0008150; GO:0001776; GO:0002317; GO:0006366; GO:0006641; GO:0006955; GO:0009791; GO:0022612; GO:0030183; GO:0030225; GO:0042475; GO:0043367; GO:0045944; GO:0048535; GO:0048536; GO:0048537; GO:0048541; GO:0048565; GO:0048621; GO:0050678; GO:0050900	GO:0003677; GO:0000981; GO:0000978; GO:1990837	GO:0005634; GO:0000785; GO:0005575	159296	TRUE	-0.19079	0.214859	0.89474	chr10	99532942	99536524	3583	+	110.153	130.127	110.176	99.3465	82.267	120.312	107.281	108.347	100.327	100.911	86.3055	89.4007	1.41857	1.67952	1.4168	1.27925	1.07305	1.54685	1.39466	1.42818	1.30911	1.3077	1.10706	1.15173
ENSG00000234745	ENST00000481849; ENST00000497377; ENST00000696558; ENST00000412585; ENST00000696559; ENST00000696560; ENST00000696561; ENST00000696562; ENST00000474381; ENST00000640094; ENST00000463574; ENST00000498007; ENST00000434333	HLA-B	protein_coding	protein_coding	major histocompatibility complex, class I, B [Source:HGNC Symbol;Acc:HGNC:4932]	0.5776	2085	GO:0006955; GO:0019882; GO:0002376; GO:0045087; GO:0002250; GO:0006952; GO:0002474; GO:0001916; GO:0016045; GO:0002486; GO:0002667; GO:0032655; GO:0032675; GO:0042270; GO:2001198	GO:0005515; GO:0005102; GO:0042605; GO:0051087; GO:0046977	GO:0016020; GO:0016021; GO:0005794; GO:0005783; GO:0005789; GO:0005886; GO:0012507; GO:0055038; GO:0030670; GO:0031901; GO:0009986; GO:0071556; GO:0005887; GO:0070062; GO:0042612; GO:0000139; GO:0030667	3106	TRUE	-0.0779815	0.214869	0.89474	chr6	31353872	31367067	13196	-	10783	10665.6	11779.8	10680.3	9916.33	10908.1	5369.1	5095.39	5532.63	4744.39	4329.12	4349.91	139.066	137.856	151.7	137.723	129.53	140.446	69.8989	67.2616	72.2963	61.571	55.6105	56.1196
ENSG00000166123	ENST00000340124; ENST00000562132; ENST00000440783; ENST00000562801; ENST00000569193	GPT2	protein_coding	protein_coding	glutamic--pyruvic transaminase 2 [Source:HGNC Symbol;Acc:HGNC:18062]	0.5558	2814	GO:0009058; GO:0042853; GO:0006103; GO:0042851	GO:0030170; GO:0016740; GO:0003824; GO:0008483; GO:0004021	GO:0005759	84706	TRUE	-0.0773747	0.215132	0.89474	chr16	46884362	46931289	46928	+	1202.53	1268.41	1307.95	1252.82	1158.52	1172.17	1233.05	1305.08	1318.99	1543.52	1346.81	1319.91	11.4909	12.1474	12.4802	11.9701	11.2125	11.1824	11.8941	12.7646	12.7705	14.8419	12.8187	12.6171
ENSG00000148308	ENST00000372099; ENST00000440319; ENST00000372097; ENST00000372108; ENST00000342018; ENST00000439697; ENST00000485692; ENST00000461871; ENST00000435745; ENST00000489842	GTF3C5	protein_coding	protein_coding	general transcription factor IIIC subunit 5 [Source:HGNC Symbol;Acc:HGNC:4668]	0.5938	1274	GO:0006384; GO:0006383; GO:0042791; GO:0042797; GO:0035914	GO:0003677; GO:0005515; GO:0000995	GO:0005654; GO:0000127; GO:0005634	9328	TRUE	-0.0757386	0.215155	0.89474	chr9	133030675	133058503	27829	+	4304.11	4480.72	4748.5	4373.33	4034.33	4441.77	5799.28	5591.01	5616.56	5668.21	5515.02	5280.18	90.8445	94.7821	100.078	92.2943	86.2434	93.5956	123.56	120.786	120.113	120.387	115.942	111.486
ENSG00000107611	ENST00000377833; ENST00000649135; ENST00000649933; ENST00000648092; ENST00000438254; ENST00000433666; ENST00000377823	CUBN	protein_coding	protein_coding	cubilin [Source:HGNC Symbol;Acc:HGNC:2548]	0.428	2285	GO:0015031; GO:0006629; GO:0008202; GO:0008203; GO:0006897; GO:0009235; GO:0001894; GO:0006898; GO:0009617; GO:0015889; GO:0042953; GO:0051649	GO:0005509; GO:0046872; GO:0042803; GO:0005515; GO:0031419; GO:0038023; GO:0038024	GO:0016020; GO:0005765; GO:0005905; GO:0005886; GO:0005768; GO:0016324; GO:0005764; GO:0043235; GO:0005829; GO:0070062; GO:0043202; GO:0031526; GO:0031232; GO:0030139; GO:0031528; GO:0005737; GO:0005783; GO:0005794; GO:0005903; GO:0045177	8029	TRUE	0.254998	0.21517	0.89474	chr10	16823966	17129811	305846	-	21.4812	20.9769	17.4038	17.7778	30.3091	28.3663	19.5066	26.7594	12.2737	35.1375	30.2053	33.1805	0.252788	0.247402	0.204509	0.209182	0.361253	0.333261	0.231724	0.322319	0.146345	0.416089	0.354047	0.390604
ENSG00000135049	ENST00000376083; ENST00000357081; ENST00000337006; ENST00000628899; ENST00000489265; ENST00000376081; ENST00000491784; ENST00000376080	AGTPBP1	protein_coding	protein_coding	ATP/GTP binding carboxypeptidase 1 [Source:HGNC Symbol;Acc:HGNC:17258]	0.3999	2566	GO:0006508; GO:0007005; GO:0050905; GO:0021772; GO:0001754; GO:0021702; GO:0035610; GO:0035608; GO:0035609; GO:0007628; GO:0008285; GO:0021549; GO:0021680; GO:0021954; GO:0042133; GO:0060041; GO:0098930; GO:0098957; GO:0098958; GO:2000060	GO:0008270; GO:0004181; GO:0046872; GO:0008233; GO:0016787; GO:0008237; GO:0004180; GO:0015631	GO:0005634; GO:0005737; GO:0043231; GO:0005730; GO:0005739; GO:0005829; GO:1904115; GO:0030424	23287	TRUE	0.0762093	0.215179	0.89474	chr9	85546539	85742029	195491	-	3688.07	3842.18	3600.3	4065.89	4040.82	3638.71	1666.52	1841.19	1852.58	1978.08	1857.17	1766.81	38.648	40.3523	37.6734	42.6021	42.8882	38.0679	17.629	19.7487	19.6703	20.8588	19.3846	18.5214
ENSG00000117118	ENST00000375499; ENST00000485092; ENST00000475049; ENST00000485515; ENST00000491274; ENST00000475506; ENST00000463045; ENST00000466613	SDHB	protein_coding	protein_coding	succinate dehydrogenase complex iron sulfur subunit B [Source:HGNC Symbol;Acc:HGNC:10681]	0.4579	684	GO:0006099; GO:0055086; GO:0009060; GO:0042776; GO:0006121; GO:0022904; GO:0006105; GO:0022900	GO:0009055; GO:0051536; GO:0051537; GO:0046872; GO:0016491; GO:0008177; GO:0005515; GO:0051539; GO:0051538; GO:0048039	GO:0016020; GO:0005654; GO:0005886; GO:0005739; GO:0005743; GO:0005749; GO:0031966; GO:0045273	6390	TRUE	-0.0906303	0.21518	0.89474	chr1	17018722	17054032	35311	-	3393.31	3334.22	3902.6	3352.68	3126.14	3512.53	3530.53	3665.15	3638.57	3584.63	3391.48	3639.62	133.301	131.271	153.085	131.689	124.383	137.757	140.004	147.372	144.826	141.701	132.703	143.029
ENSG00000221818	ENST00000520164; ENST00000408929; ENST00000535548; ENST00000517825	EBF2	protein_coding	protein_coding	EBF transcription factor 2 [Source:HGNC Symbol;Acc:HGNC:19090]	0.4783	2644	GO:0006355; GO:0006357; GO:0120162; GO:0001709; GO:0035563; GO:0045893; GO:0045944; GO:0050873; GO:0060612	GO:0003677; GO:0046872; GO:0003700; GO:0005515; GO:0000981; GO:0000978; GO:0001228; GO:0003682	GO:0005634; GO:0000785	64641	TRUE	-0.172765	0.215347	0.89474	chr8	25841725	26045413	203689	-	127.491	111.864	117.467	116.078	86.5969	110.531	162.153	156.422	134.924	147.926	125.729	155.766	1.29659	1.14019	1.19291	1.18038	0.892	1.12225	1.66471	1.62829	1.39033	1.51386	1.27361	1.58471
ENSG00000131470	ENST00000393795; ENST00000253789; ENST00000587209; ENST00000586337; ENST00000590760; ENST00000588544; ENST00000589505; ENST00000590931; ENST00000587268	PSMC3IP	protein_coding	protein_coding	PSMC3 interacting protein [Source:HGNC Symbol;Acc:HGNC:17928]	0.5201	1065	GO:0050790; GO:0045893; GO:0006310; GO:0051321; GO:0007131; GO:0007129; GO:0000709; GO:0010774	GO:0003677; GO:0005515; GO:0030374; GO:0003690; GO:0120230	GO:0005634; GO:0005654; GO:0000794; GO:0120231	29893	TRUE	0.0778934	0.215394	0.89474	chr17	42572310	42577831	5522	-	2171.44	2074.04	2266.35	2198.17	2242.86	2440.48	2115.14	2104.52	2033.34	2081.28	2306.8	2035.94	54.8255	52.4826	57.1386	55.4937	57.3557	61.5169	53.9094	54.3875	52.0177	52.879	58.0129	51.4228
ENSG00000082213	ENST00000510659; ENST00000513967; ENST00000515409; ENST00000507818; ENST00000517780; ENST00000511208; ENST00000325366; ENST00000504464; ENST00000510530; ENST00000504866	C5orf22	protein_coding	protein_coding	chromosome 5 open reading frame 22 [Source:HGNC Symbol;Acc:HGNC:25639]	0.4328	1426		GO:0005515		55322	TRUE	-0.0667716	0.21547	0.89474	chr5	31532287	31555053	22767	+	2358.65	2253.12	2216.27	2190.85	2160.28	2172.34	2869.55	2922.82	2933.46	3140.85	3192.02	3151.11	44.4764	42.5806	41.7308	41.3071	41.2586	40.8956	54.6222	56.4129	56.0469	59.5978	59.9528	59.4408
ENSG00000097033	ENST00000535010; ENST00000616170; ENST00000370558; ENST00000705519; ENST00000482504; ENST00000602603	SH3GLB1	protein_coding	protein_coding	SH3 domain containing GRB2 like, endophilin B1 [Source:HGNC Symbol;Acc:HGNC:10833]	0.3928	4528	GO:0006914; GO:0006915; GO:0090148; GO:0034198; GO:0010508; GO:0031334; GO:1903955; GO:0016241; GO:0042149; GO:0032465; GO:0031647; GO:1903527; GO:2000786; GO:0032801; GO:0061024; GO:0048102; GO:1903778	GO:0005515; GO:0008289; GO:0042802; GO:0045296; GO:0042803	GO:0005737; GO:0016020; GO:0005794; GO:0031410; GO:0032991; GO:0005829; GO:0005739; GO:0005741; GO:0000139; GO:0030496; GO:0000421	51100	TRUE	0.071745	0.215477	0.89474	chr1	86704570	86748184	43615	+	7800.43	7412.67	7200.6	7607.83	8049.18	7920.94	7053.27	7375.51	7514.96	7595.64	6781.27	6791.69	46.3231	44.118	42.6987	45.1738	48.4139	46.9612	42.2823	44.8313	45.2179	45.39	40.1114	40.347
ENSG00000141696	ENST00000355468; ENST00000393928; ENST00000484247; ENST00000465097; ENST00000592026; ENST00000587455; ENST00000467164; ENST00000590496	P3H4	protein_coding	protein_coding	prolyl 3-hydroxylase family member 4 (inactive) [Source:HGNC Symbol;Acc:HGNC:16946]	0.6303	1251	GO:0017185; GO:0030199; GO:0046849; GO:0032964; GO:0007130	GO:0005518	GO:0043231; GO:0005783; GO:0005730; GO:0000794; GO:0000795; GO:1902494	10609	TRUE	-0.078065	0.215505	0.89474	chr17	41801947	41812604	10658	-	2602.12	2493.16	2660.95	2538.19	2262.56	2551.57	2321.59	2315.48	2239.17	2619.7	2424.41	2505.62	55.9313	53.7081	57.1126	54.5505	49.2568	54.7544	50.3737	50.9424	48.7664	56.6626	51.9054	53.8762
ENSG00000137288	ENST00000606961; ENST00000374231; ENST00000607484; ENST00000374214	UQCC2	protein_coding	protein_coding	ubiquinol-cytochrome c reductase complex assembly factor 2 [Source:HGNC Symbol;Acc:HGNC:21237]	0.5539	1648	GO:0034551; GO:0070131; GO:0050796; GO:2001014; GO:0002082	GO:0005515	GO:0005739; GO:0016604; GO:0042645; GO:0016020; GO:0005743; GO:0005759; GO:0005758	84300	TRUE	-0.102471	0.215539	0.89474	chr6	33694293	33711727	17435	-	1833.84	1724.76	2127.03	1783.01	1647.51	1871.2	1696.99	1671.85	1667.5	1919.6	1730.37	1895.84	29.9219	28.2045	34.6554	29.089	27.2267	30.4812	27.951	27.9214	27.5676	31.5178	28.122	30.9447
ENSG00000159792	ENST00000291041; ENST00000570631; ENST00000575198	PSKH1	protein_coding	protein_coding	protein serine kinase H1 [Source:HGNC Symbol;Acc:HGNC:9529]	0.5768	1730	GO:0006468; GO:0016310; GO:0007368; GO:0007507	GO:0005524; GO:0004672; GO:0000166; GO:0004674; GO:0016301; GO:0016740; GO:0106310; GO:0005515	GO:0005634; GO:0005737; GO:0016607; GO:0016020; GO:0005794; GO:0005783; GO:0005789; GO:0005829; GO:0005886; GO:0005856; GO:0005815	5681	TRUE	0.0781168	0.215589	0.89474	chr16	67893254	67929676	36423	+	1137.22	1240.77	1160.95	1305.1	1210.19	1223.66	1899.37	1863.43	1875.07	2117.99	1934.95	2020.27	17.676	19.3283	18.0186	20.2828	19.0516	18.9882	29.8015	29.6458	29.5299	33.1267	29.9562	31.4126
ENSG00000070269	ENST00000556810; ENST00000556422; ENST00000261556; ENST00000557657; ENST00000556975; ENST00000555497; ENST00000557626; ENST00000539559; ENST00000538838; ENST00000556079; ENST00000554981; ENST00000556929; ENST00000555905; ENST00000553335; ENST00000556648; ENST00000555046	TMEM260	protein_coding	protein_coding	transmembrane protein 260 [Source:HGNC Symbol;Acc:HGNC:20185]	0.4414	1584			GO:0016020; GO:0016021	54916	TRUE	0.101893	0.215643	0.89474	chr14	56488354	56650606	162253	+	702.742	707.709	627.109	757.137	760.996	671.993	884.194	912.665	851.945	880.7	866.272	861.639	11.9296	12.0406	10.6302	12.8514	13.0843	11.3888	15.1519	15.8581	14.6537	15.0444	14.6475	14.6322
ENSG00000162736	ENST00000699526; ENST00000699527; ENST00000421914; ENST00000699528; ENST00000699529; ENST00000699530; ENST00000699531; ENST00000699532; ENST00000699533; ENST00000699534; ENST00000699535; ENST00000699536; ENST00000699537; ENST00000699538; ENST00000699539; ENST00000699540; ENST00000699541; ENST00000699542; ENST00000699543; ENST00000699544; ENST00000699545; ENST00000699546; ENST00000699547; ENST00000459963; ENST00000699548; ENST00000699549; ENST00000699550; ENST00000699551; ENST00000699552; ENST00000368063; ENST00000437169; ENST00000294785; ENST00000699553; ENST00000465223; ENST00000699554; ENST00000438008; ENST00000467837; ENST00000491332; ENST00000699555; ENST00000424645; ENST00000699556; ENST00000424754; ENST00000435149; ENST00000491390; ENST00000699557	NCSTN	protein_coding	protein_coding	nicastrin [Source:HGNC Symbol;Acc:HGNC:17091]	0.502	2728	GO:0016485; GO:0006508; GO:0007219; GO:0042987; GO:0042982; GO:0006509; GO:0007220; GO:0034205; GO:0043085; GO:0010950; GO:0002262; GO:0007212; GO:0007215; GO:0007611; GO:0021549; GO:0022010; GO:0030534; GO:0031293; GO:0042098; GO:0042983; GO:0042986; GO:0050435; GO:0050673; GO:0051402; GO:0070997; GO:0071277; GO:1900271; GO:1990926	GO:0005515; GO:0051117; GO:0030674; GO:0070851; GO:0004175; GO:0008233; GO:0042500	GO:0016020; GO:0016021; GO:0005886; GO:0005765; GO:0030659; GO:0031410; GO:0005925; GO:0042470; GO:0005887; GO:0070062; GO:0010008; GO:0005789; GO:0035577; GO:0005783; GO:0005794; GO:0000139; GO:0070765; GO:0005737; GO:0005739; GO:0005764; GO:0005769; GO:0008021; GO:0032991; GO:0042383; GO:0045202; GO:0097060; GO:0099056	23385	TRUE	0.0688654	0.2157	0.89474	chr1	160343294	160358952	15659	+	4394.97	4574.67	4242.25	4789.55	4525.92	4554.26	4118.24	4029.32	4203.41	3938.47	4250.43	4087.71	43.3208	45.1922	41.7547	47.2044	45.1842	44.817	40.9771	40.6522	41.9805	39.0647	41.7303	40.3066
ENSG00000176714	ENST00000324364; ENST00000394775; ENST00000522876	CCDC121	protein_coding	protein_coding	coiled-coil domain containing 121 [Source:HGNC Symbol;Acc:HGNC:25833]	0.4791	1458		GO:0005515		79635	TRUE	-0.143072	0.215788	0.89474	chr2	27625638	27629012	3375	-	203.987	194.05	234.01	210.196	189.431	172.154	197.496	180.818	197.193	172.008	197.118	193.548	3.76209	3.58677	4.30953	3.87614	3.53849	3.16977	3.67684	3.41335	3.68489	3.19222	3.62103	3.57084
ENSG00000039068	ENST00000261769; ENST00000566612; ENST00000422392; ENST00000566510; ENST00000562836; ENST00000564676; ENST00000564745; ENST00000561751; ENST00000567320; ENST00000565810; ENST00000562118	CDH1	protein_coding	protein_coding	cadherin 1 [Source:HGNC Symbol;Acc:HGNC:1748]	0.5013	1892	GO:0007156; GO:0007155; GO:0010468; GO:0098609; GO:0007416; GO:0009410; GO:0009636; GO:0010033; GO:0021983; GO:0030517; GO:0031175; GO:0099576; GO:0140459; GO:0045893; GO:0030336; GO:0022408; GO:0072659; GO:0042307; GO:0034332; GO:0071285; GO:0071681; GO:0098742	GO:0005509; GO:0005515; GO:0046872; GO:0042802; GO:0008013; GO:1990782; GO:0045296; GO:0030506; GO:0050839; GO:0032794; GO:0045295	GO:0016020; GO:0005886; GO:0016021; GO:0005794; GO:0005768; GO:0016600; GO:0005912; GO:0070161; GO:0030054; GO:0030027; GO:0005737; GO:0005576; GO:0098794; GO:0098978; GO:0070062; GO:0043296; GO:0016342; GO:0015629; GO:0048471; GO:0009898; GO:0030864; GO:0016328; GO:0005802; GO:0110165	999	TRUE	-0.130242	0.215797	0.89474	chr16	68737292	68835537	98246	+	345.154	373.359	310.662	291.153	347.874	297.931	15.8609	20.9408	21.6425	9.17724	28.7712	11.073	4.90543	5.31807	4.40879	4.13744	5.00755	4.2273	0.227552	0.304627	0.311657	0.131248	0.407287	0.157429
ENSG00000171824	ENST00000304457; ENST00000376936; ENST00000474216; ENST00000490565; ENST00000469634; ENST00000478271; ENST00000470611; ENST00000498576; ENST00000472078; ENST00000485606; ENST00000460196	EXOSC10	protein_coding	protein_coding	exosome component 10 [Source:HGNC Symbol;Acc:HGNC:9138]	0.5	1209	GO:0006396; GO:0006139; GO:0000184; GO:0006364; GO:0000956; GO:0000467; GO:0071044; GO:1904872; GO:0071028; GO:0032211; GO:0000460; GO:0006401; GO:0071034; GO:0071035; GO:0071036; GO:0071037; GO:0071038; GO:0071039; GO:0071040; GO:0071051; GO:0071840; GO:0009048	GO:0003676; GO:0008408; GO:0003723; GO:0016787; GO:0005515; GO:0000166; GO:0004527; GO:0004518; GO:0000175; GO:0003727; GO:0070034; GO:0004532	GO:0000176; GO:0005634; GO:0005737; GO:0016020; GO:0005654; GO:0005730; GO:0005829; GO:0043232; GO:0000178; GO:0000791; GO:0000177; GO:0101019	5394	TRUE	0.0675346	0.215838	0.89474	chr1	11066618	11099869	33252	-	3720.9	3725.59	3495.69	3827.98	3895.79	3752.18	4698.15	4479.65	4397.08	4420.59	4855.2	4671.35	82.7573	83.0456	77.6354	85.1285	87.7593	83.3157	105.481	101.98	99.0896	98.9364	107.558	103.934
ENSG00000144959	ENST00000475381; ENST00000538775; ENST00000543711; ENST00000470419; ENST00000424772; ENST00000421723	NCEH1	protein_coding	protein_coding	neutral cholesterol ester hydrolase 1 [Source:HGNC Symbol;Acc:HGNC:29260]	0.4396	2504	GO:0006629; GO:0016042; GO:0034383; GO:0046485; GO:0006470; GO:0006805; GO:0060395	GO:0016787; GO:0052689; GO:0017171; GO:0004771; GO:0042301; GO:0047378	GO:0016020; GO:0016021; GO:0005783; GO:0005886; GO:0043231; GO:0005789	57552	TRUE	-0.0809675	0.215874	0.89474	chr3	172630249	172711218	80970	-	1060.73	975.953	1017.08	933.857	979.627	975.214	654.66	713.945	644.34	513.729	631.841	671.887	11.3908	10.5037	10.9062	10.0272	10.6549	10.4552	7.09669	7.84741	7.01085	5.55139	6.7583	7.21775
ENSG00000147457	ENST00000397677; ENST00000313219; ENST00000519414; ENST00000517325; ENST00000519984; ENST00000519529; ENST00000519503; ENST00000523091; ENST00000520102; ENST00000521656	CHMP7	protein_coding	protein_coding	charged multivesicular body protein 7 [Source:HGNC Symbol;Acc:HGNC:28439]	0.5568	1631	GO:0007034; GO:0015031; GO:0001778; GO:0007080; GO:0008333; GO:0031468; GO:0039702; GO:0043162; GO:0046761; GO:0060548; GO:0061952; GO:0090148; GO:0097352; GO:1901673; GO:1902774; GO:0036258; GO:0010458; GO:0032511; GO:0006914; GO:0006997; GO:0051469; GO:0061763; GO:0071985; GO:1904903; GO:0006900; GO:0071168; GO:0045324	GO:0005515	GO:0005634; GO:0005737; GO:0005765; GO:0005654; GO:0005829; GO:0005635; GO:0005643; GO:0000776; GO:0005828; GO:0030496; GO:0032585; GO:1904930; GO:0005886; GO:0000785; GO:0005771; GO:0000421; GO:0000815	91782	TRUE	-0.0785033	0.216079	0.89474	chr8	23243637	23262000	18364	+	2529.13	2429.5	2512.24	2366.61	2187.79	2524.63	2105.43	2000.49	2083.09	2237.89	2176.82	2157.13	41.6967	40.1431	41.358	39.0125	36.5323	41.554	35.0398	33.7582	34.7972	37.1267	35.7464	35.5764
ENSG00000177082	ENST00000434634; ENST00000559994; ENST00000398528; ENST00000559015; ENST00000559126; ENST00000558608; ENST00000560966; ENST00000559224; ENST00000558521; ENST00000559452; ENST00000561329; ENST00000559178; ENST00000560835; ENST00000560088; ENST00000561447; ENST00000560252; ENST00000558019; ENST00000560182; ENST00000559877; ENST00000558487; ENST00000561434	WDR73	protein_coding	protein_coding	WD repeat domain 73 [Source:HGNC Symbol;Acc:HGNC:25928]	0.5113	1490	GO:0043066; GO:0031122; GO:0006997	GO:0003674	GO:0005737; GO:0005856; GO:0005829; GO:0005819; GO:0032154; GO:0000922	84942	TRUE	0.0758838	0.216124	0.89474	chr15	84639285	84654343	15059	-	930.822	957.384	970.432	982.791	1008.8	1025.67	1321.41	1104.93	1251.78	1467.2	1740.93	1601.14	16.7983	17.316	17.4877	17.734	18.4393	18.4795	24.0728	20.41	22.8893	26.6444	31.2938	28.9058
ENSG00000133641	ENST00000548757; ENST00000549345; ENST00000550333; ENST00000552121; ENST00000356891; ENST00000552847; ENST00000453037; ENST00000552803; ENST00000548511; ENST00000547468	C12orf29	protein_coding	protein_coding	chromosome 12 open reading frame 29 [Source:HGNC Symbol;Acc:HGNC:25322]	0.3846	1547	GO:0002244			91298	TRUE	0.0867249	0.216141	0.89474	chr12	88033846	88050160	16315	+	911.837	842.403	967.91	963.138	964.473	970.322	886.29	862.748	879.62	974.708	887.645	876.655	15.8494	14.675	16.7995	16.739	16.9795	16.8382	15.5511	15.3493	15.4916	17.0485	15.3678	15.2433
ENSG00000116141	ENST00000366917; ENST00000402574; ENST00000611084; ENST00000485104; ENST00000366918; ENST00000677505; ENST00000677041; ENST00000678353; ENST00000677173; ENST00000678922; ENST00000676500; ENST00000679033; ENST00000678435; ENST00000678409; ENST00000677551; ENST00000678473; ENST00000677074; ENST00000678857	MARK1	protein_coding	protein_coding	microtubule affinity regulating kinase 1 [Source:HGNC Symbol;Acc:HGNC:6896]	0.4104	3794	GO:0006468; GO:0010629; GO:0016310; GO:0016055; GO:0035556; GO:0007010; GO:0000226; GO:0010628; GO:0001764; GO:0018105; GO:0010719; GO:0010975; GO:0050773; GO:0051654	GO:0005524; GO:0004672; GO:0046872; GO:0000166; GO:0004674; GO:0016301; GO:0016740; GO:0050321; GO:0106310; GO:0005515; GO:0008289; GO:0000287; GO:0005546; GO:0048156; GO:0001786; GO:0070300	GO:0005737; GO:0016020; GO:0005886; GO:0042995; GO:0005856; GO:0030425; GO:0015630	4139	TRUE	0.0810809	0.216192	0.89474	chr1	220528136	220664461	136326	+	1179.3	1094.99	1139.74	1181.83	1273.52	1162.07	756.064	809.891	746.06	736.678	781.345	748.539	8.3582	7.77784	8.06607	8.37509	9.14181	8.22249	5.40924	5.87524	5.35756	5.25391	5.51581	5.3071
ENSG00000186010	ENST00000502506; ENST00000507754; ENST00000503283; ENST00000511584; ENST00000428459; ENST00000511180; ENST00000606722	NDUFA13	protein_coding	protein_coding	NADH:ubiquinone oxidoreductase subunit A13 [Source:HGNC Symbol;Acc:HGNC:17194]	0.6207	689	GO:0006915; GO:0072593; GO:0032981; GO:0045892; GO:0009060; GO:0042776; GO:0097190; GO:0030308; GO:2001243; GO:0035458; GO:0043280; GO:0071300; GO:0045732; GO:0010952; GO:0045039; GO:0097191	GO:0005524; GO:0005515	GO:0016020; GO:0016021; GO:0005739; GO:0005743; GO:0070469; GO:0005747; GO:0005634; GO:0005737; GO:0005654; GO:0031966; GO:0005746	51079	TRUE	-0.119576	0.216209	0.89474	chr19	19515736	19529054	13319	+	4600.91	4753.58	5751.92	4837.65	4088.45	4988.55	4555.79	4696.97	4737.84	5052.4	4645.58	4988.94	179.56	185.93	224.154	188.776	161.608	194.367	179.481	187.627	187.349	198.418	180.586	194.773
ENSG00000166483	ENST00000680141; ENST00000450114; ENST00000299613; ENST00000524549; ENST00000681684; ENST00000524612; ENST00000530712; ENST00000530175; ENST00000532275; ENST00000527848	WEE1	protein_coding	protein_coding	WEE1 G2 checkpoint kinase [Source:HGNC Symbol;Acc:HGNC:12761]	0.4082	2362	GO:0006468; GO:0016310; GO:0051301; GO:0007049; GO:0000278; GO:0000086; GO:0000226; GO:0018108; GO:0030010; GO:0048812; GO:2000134	GO:0000166; GO:0004672; GO:0005524; GO:0046872; GO:0016301; GO:0016740; GO:0000287; GO:0004713; GO:0005515; GO:0004715	GO:0005634; GO:0005730; GO:0005654; GO:0005737	7465	TRUE	-0.0646311	0.216278	0.89474	chr11	9573670	9593457	19788	+	2957	3080.05	3103.4	2851.01	2923.19	2969.7	2874.84	2913.13	2879.72	3114.92	2986.73	2900.04	33.6633	35.142	35.2785	32.4527	33.7055	33.7522	33.0375	33.945	33.217	35.6837	33.8672	33.0266
ENSG00000178105	ENST00000693015; ENST00000690021; ENST00000688536; ENST00000688583; ENST00000648124; ENST00000322536; ENST00000686283; ENST00000686617; ENST00000688976; ENST00000687072; ENST00000534774; ENST00000526794; ENST00000692839; ENST00000689812; ENST00000534439; ENST00000533198; ENST00000690056; ENST00000690248; ENST00000530116; ENST00000524979; ENST00000534221	DDX10	protein_coding	protein_coding	DEAD-box helicase 10 [Source:HGNC Symbol;Acc:HGNC:2735]	0.4236	2621	GO:0006364; GO:0097065	GO:0003676; GO:0003723; GO:0000166; GO:0005524; GO:0016787; GO:0003724; GO:0004386; GO:0016887	GO:0005634	1662	TRUE	-0.0761403	0.21634	0.89474	chr11	108665058	108940999	275942	+	2062.58	1944.2	2203.16	2028.17	1940.8	1928.72	1368.37	1445.41	1355.34	1488.27	1413.61	1467.43	21.1606	19.9904	22.5701	20.8051	20.1668	19.7547	14.1714	15.1782	14.0887	15.3645	14.4452	15.0602
ENSG00000030419	ENST00000457361; ENST00000451136; ENST00000434687; ENST00000342002; ENST00000484040; ENST00000374319; ENST00000453575; ENST00000412444; ENST00000439848; ENST00000374326; ENST00000431520; ENST00000433134; ENST00000452786; ENST00000442445	IKZF2	protein_coding	protein_coding	IKAROS family zinc finger 2 [Source:HGNC Symbol;Acc:HGNC:13177]	0.4446	3395	GO:0006357; GO:0008150	GO:0046872; GO:0003677; GO:0005515; GO:0000978; GO:0003700; GO:0003674	GO:0005634	22807	TRUE	0.146791	0.216357	0.89474	chr2	212999691	213152427	152737	-	231.525	234.001	188.483	234.248	268.451	223.996	282.833	306.387	286.277	261.451	266.375	258.986	1.83376	1.85749	1.49068	1.8551	2.15352	1.7712	2.26133	2.48385	2.2974	2.08379	2.10144	2.05199
ENSG00000159708	ENST00000563303; ENST00000329956; ENST00000570075; ENST00000569499; ENST00000561948; ENST00000569228; ENST00000565019; ENST00000568804; ENST00000566558; ENST00000567211; ENST00000568010; ENST00000569552; ENST00000563189; ENST00000567723; ENST00000567823; ENST00000561821; ENST00000435835; ENST00000569121	LRRC36	protein_coding	protein_coding	leucine rich repeat containing 36 [Source:HGNC Symbol;Acc:HGNC:25615]	0.4565	1169		GO:0005515		55282	TRUE	-0.209191	0.216421	0.89474	chr16	67326798	67385204	58407	+	46.0073	55.3966	46.5339	37.7549	39.2002	46.9568	48.0806	37.993	38.1108	23.1081	39.7153	20.2988	1.05827	1.27707	1.06883	0.868341	0.913267	1.07833	1.11643	0.894508	0.888226	0.534873	0.909928	0.467085
ENSG00000144366	ENST00000409843; ENST00000486445; ENST00000433052; ENST00000699997; ENST00000409830; ENST00000410051; ENST00000479019; ENST00000409927; ENST00000409805; ENST00000699998; ENST00000359135; ENST00000409580; ENST00000409637; ENST00000409609; ENST00000476422; ENST00000467422; ENST00000495745; ENST00000478306; ENST00000451191; ENST00000496976	GULP1	protein_coding	protein_coding	GULP PTB domain containing engulfment adaptor 1 [Source:HGNC Symbol;Acc:HGNC:18649]	0.3894	1979	GO:0006915; GO:0006869; GO:0006909; GO:0006911		GO:0005737	51454	TRUE	-0.0938614	0.216486	0.89474	chr2	188291669	188595931	304263	+	516.219	503.395	505.574	454.029	499.085	475.38	324.501	344.526	320.53	323.381	323.942	329.666	7.01413	6.85505	6.85948	6.16836	6.86836	6.44857	4.45087	4.79151	4.41279	4.4215	4.38415	4.48094
ENSG00000116852	ENST00000332129; ENST00000461742; ENST00000360529; ENST00000422435; ENST00000534043	KIF21B	protein_coding	protein_coding	kinesin family member 21B [Source:HGNC Symbol;Acc:HGNC:29442]	0.5842	6641	GO:0007018	GO:0005515; GO:0005524; GO:0003777; GO:0008017; GO:0000166; GO:0016887	GO:0005737; GO:0031410; GO:0042995; GO:0005856; GO:0030425; GO:0005874; GO:0030424; GO:0030426; GO:0005871	23046	TRUE	0.107433	0.216593	0.89474	chr1	200969390	201023714	54325	-	1730.83	1907.39	1558.53	2040.26	1860.56	1701	2346.14	2535.42	2602.44	2265.16	2347.06	2336.41	7.00818	7.74025	6.30135	8.26009	7.63017	6.87607	9.58947	10.5078	10.6767	9.22925	9.46572	9.46361
ENSG00000130517	ENST00000604499; ENST00000269919; ENST00000595066; ENST00000252813; ENST00000596962; ENST00000600283; ENST00000597431; ENST00000597663; ENST00000595552	PGPEP1	protein_coding	protein_coding	pyroglutamyl-peptidase I [Source:HGNC Symbol;Acc:HGNC:13568]	0.5684	1555	GO:0006508; GO:0030163	GO:0008233; GO:0008234; GO:0016787; GO:0016920; GO:0005515	GO:0005737; GO:0005829	54858	TRUE	-0.0648609	0.216622	0.89474	chr19	18340598	18369950	29353	+	2179.57	2268.36	2242.56	2179.76	2073.47	2146.34	2562.09	2389.18	2405.46	2005.14	2045.14	1949.24	37.69	39.3124	38.7228	37.6886	36.3155	37.0542	44.7237	42.2878	42.1462	34.8913	35.2255	33.719
ENSG00000176720	ENST00000641230; ENST00000318407	BOK	protein_coding	protein_coding	BCL2 family apoptosis regulator BOK [Source:HGNC Symbol;Acc:HGNC:1087]	0.6444	1404	GO:0006915; GO:0042981; GO:0006921; GO:0007420; GO:0008584; GO:0008635; GO:0043065; GO:0043524; GO:0048709; GO:0051259; GO:0051402; GO:0051480; GO:0051902; GO:0060546; GO:1901029; GO:1901030; GO:1902237; GO:1903899; GO:2001244; GO:0006919; GO:0008630; GO:0097192; GO:0001836; GO:0010506; GO:0072332; GO:1900119; GO:1901382; GO:1904708	GO:0042803; GO:0005515; GO:0005102; GO:0031625; GO:0044877; GO:0046983; GO:0051400; GO:0046982	GO:0005634; GO:0005737; GO:0016020; GO:0016021; GO:0005794; GO:0032588; GO:0005783; GO:0005789; GO:0005768; GO:0005739; GO:0005743; GO:0005741; GO:0031966; GO:0031901; GO:0033106; GO:0055038; GO:0005640	666	TRUE	-0.231317	0.216655	0.89474	chr2	241551424	241574131	22708	+	17.3388	19.4049	21.8531	16.732	15.1545	13.6941	1.21911	0	1.72977	2.29343	2.131	2.76497	0.332076	0.372471	0.417926	0.320415	0.293966	0.261839	0.0235694	0	0.0335669	0.0441998	0.0406518	0.0529741
ENSG00000164088	ENST00000323588; ENST00000457454; ENST00000467471; ENST00000296487; ENST00000409502; ENST00000489606; ENST00000472955; ENST00000482724; ENST00000443681	PPM1M	protein_coding	protein_coding	protein phosphatase, Mg2+/Mn2+ dependent 1M [Source:HGNC Symbol;Acc:HGNC:26506]	0.5659	1560	GO:0006470	GO:0004722; GO:0046872; GO:0016787; GO:0004721; GO:0017018; GO:0030145	GO:0005634	132160	TRUE	0.104343	0.216659	0.89474	chr3	52245759	52250599	4841	+	631.338	651.777	647.398	695.425	620.25	761.977	436.439	391.055	420.335	391.03	493.326	466.358	10.8823	11.2596	11.1429	11.9855	10.8284	13.1125	7.59405	6.89937	7.34109	6.78246	8.46979	8.04146
ENSG00000243130	ENST00000403486; ENST00000320078; ENST00000593983; ENST00000593994; ENST00000306322; ENST00000598133; ENST00000599976; ENST00000594655; ENST00000595138; ENST00000595312; ENST00000597093; ENST00000488205; ENST00000599245	PSG11	protein_coding	protein_coding	pregnancy specific beta-1-glycoprotein 11 [Source:HGNC Symbol;Acc:HGNC:9516]	0.4682	1115	GO:0007157; GO:0007565		GO:0005576; GO:0009986	5680	TRUE	-0.319327	0.216806	0.89474	chr19	43007656	43026474	18819	-	19.1092	9.11783	9.65069	4.18301	11.9071	8.80333	14.1368	11.3033	20.165	8.027	8.8399	13.7224	0.460843	0.220376	0.2324	0.100866	0.29084	0.211954	0.344152	0.279015	0.492736	0.194796	0.212342	0.331052
ENSG00000196083	ENST00000072516; ENST00000439062; ENST00000447382; ENST00000422625; ENST00000465496; ENST00000422485; ENST00000434491; ENST00000422940; ENST00000413869; ENST00000342550; ENST00000317757; ENST00000461629; ENST00000473566; ENST00000476929; ENST00000482913; ENST00000453359; ENST00000412504; ENST00000443369; ENST00000412080	IL1RAP	protein_coding	protein_coding	interleukin 1 receptor accessory protein [Source:HGNC Symbol;Acc:HGNC:5995]	0.4124	2435	GO:0007165; GO:0002376; GO:0045087; GO:0006954; GO:0051092; GO:0006955; GO:0065003; GO:0051965; GO:0019221; GO:0032736; GO:0032753; GO:0032754; GO:0032755; GO:0038172; GO:0099151; GO:0099545; GO:0099560; GO:1905606	GO:0016787; GO:0050135; GO:0061809; GO:0004908; GO:0003953; GO:0005149; GO:0002114	GO:0016020; GO:0016021; GO:0005886; GO:0005576; GO:0005887; GO:0098978	3556	TRUE	0.0740161	0.216827	0.89474	chr3	190514051	190659750	145700	+	1654.64	1593.17	1512.54	1653.46	1723.93	1638.88	2943.66	3106.96	3204.94	3186.96	2955.26	3007.05	18.2721	17.6324	16.6786	18.2569	19.2817	18.0682	32.8143	35.1182	35.8601	35.4143	32.5058	33.2186
ENSG00000189319	ENST00000337318; ENST00000392754; ENST00000280780	FAM53B	protein_coding	protein_coding	family with sequence similarity 53 member B [Source:HGNC Symbol;Acc:HGNC:28968]	0.5943	3628	GO:0016055; GO:0006606; GO:0090263; GO:0060828	GO:0005515	GO:0005634	9679	TRUE	-0.0674019	0.216877	0.89474	chr10	124619292	124744378	125087	-	1761.42	1727.04	1747.34	1711.89	1606.38	1681.43	1566.55	1544.85	1602.64	1589.35	1533.26	1612.9	13.0551	12.8287	12.9319	12.6865	12.0588	12.4417	11.7206	11.7196	12.0353	11.8537	11.3191	11.9586
ENSG00000111605	ENST00000435070; ENST00000550075; ENST00000456847; ENST00000650046; ENST00000266679; ENST00000550987; ENST00000551516; ENST00000547486	CPSF6	protein_coding	protein_coding	cleavage and polyadenylation specific factor 6 [Source:HGNC Symbol;Acc:HGNC:13871]	0.4432	2557	GO:0006397; GO:0098789; GO:0051179; GO:0031124; GO:0051262; GO:0051290; GO:0110104; GO:1990120; GO:0046833	GO:0003723; GO:0003676; GO:0005515; GO:0003729; GO:0043023; GO:1990448	GO:0005634; GO:0005737; GO:0016607; GO:0016020; GO:0005654; GO:0005849; GO:0005847; GO:1990904; GO:0042382; GO:0005726; GO:0035061	11052	TRUE	0.0742307	0.216997	0.89474	chr12	69239569	69274358	34790	+	5927.96	5744.59	5337.66	5813.51	6105.29	6005.89	8877.04	8591.88	8594.87	9346.91	9948.81	9329.2	62.339	60.5447	56.0497	61.1279	65.0279	63.0544	94.2349	92.4812	91.5796	98.9098	104.209	98.1418
ENSG00000153044	ENST00000515001; ENST00000283006; ENST00000513575; ENST00000514753; ENST00000502689; ENST00000510742	CENPH	protein_coding	protein_coding	centromere protein H [Source:HGNC Symbol;Acc:HGNC:17268]	0.4057	877	GO:0051382; GO:0007052; GO:0007059; GO:0051383	GO:0005515; GO:0043515	GO:0000776; GO:0005634; GO:0005654; GO:0005730; GO:0005694; GO:0000775; GO:0005829	64946	TRUE	-0.0798386	0.217003	0.89474	chr5	69189574	69210357	20784	+	1860.35	1696.22	1962.78	1741.18	1719.79	1767.52	1244.3	1304.59	1238.32	1436.54	1256.04	1269.05	57.0402	52.1231	60.093	53.3796	53.4072	54.1044	38.5123	40.9422	38.4702	44.3221	38.3591	38.9243
ENSG00000130775	ENST00000328928; ENST00000373921; ENST00000373925; ENST00000373927; ENST00000427466; ENST00000442118; ENST00000467258; ENST00000466068; ENST00000482828; ENST00000456990; ENST00000492877	THEMIS2	protein_coding	protein_coding	thymocyte selection associated family member 2 [Source:HGNC Symbol;Acc:HGNC:16839]	0.588	1426	GO:0002376; GO:0006954; GO:0050852; GO:0007155; GO:0050864	GO:0005515	GO:0005634; GO:0005737	9473	TRUE	-0.137904	0.217092	0.89474	chr1	27872543	27886685	14143	+	351.877	325.317	376.966	284.444	303.089	368.761	387.676	326.477	362.387	311.907	308.995	294.009	6.63524	6.14802	7.098	5.36302	5.78861	6.94216	7.37945	6.30128	6.92378	5.91843	5.80358	5.54601
ENSG00000097096	ENST00000341460; ENST00000696556; ENST00000234668	SYDE2	protein_coding	protein_coding	synapse defective Rho GTPase homolog 2 [Source:HGNC Symbol;Acc:HGNC:25841]	0.4178	4880	GO:0007165; GO:0051056; GO:0016477; GO:0090630; GO:0046578	GO:0005096	GO:0005829; GO:0097060	84144	TRUE	0.148641	0.217095	0.89474	chr1	85156889	85201724	44836	-	937.022	984.07	717.028	997.156	1066.51	862.231	520.585	514.707	476.583	432.013	471.589	498.875	5.16315	5.43443	3.9452	5.49383	5.95211	4.74321	2.89565	2.90293	2.66078	2.39541	2.58825	2.74987
ENSG00000188612	ENST00000420826; ENST00000314523; ENST00000578238	SUMO2	protein_coding	protein_coding	small ubiquitin like modifier 2 [Source:HGNC Symbol;Acc:HGNC:11125]	0.4646	1488	GO:0016925; GO:0045944; GO:0032436	GO:0005515; GO:0003723; GO:0031625; GO:0019789; GO:0031386; GO:0044389	GO:0005634; GO:0016605; GO:0005654	6613	TRUE	-0.0758296	0.217104	0.89474	chr17	75165586	75182959	17374	-	18518.1	17313.9	19235.9	17234.8	16851.3	18205.6	15645.3	15917.8	15952.6	17548.1	16434.4	16521.6	334.64	313.573	347.106	311.412	308.429	328.452	285.4	294.427	292.092	319.102	295.812	298.668
ENSG00000179242	ENST00000614565; ENST00000611855; ENST00000543233	CDH4	protein_coding	protein_coding	cadherin 4 [Source:HGNC Symbol;Acc:HGNC:1763]	0.5946	4366	GO:0007156; GO:0007155; GO:0098609; GO:0098742; GO:0007157; GO:0007411; GO:0045773; GO:0048675	GO:0005509; GO:0046872; GO:0045296	GO:0016020; GO:0005886; GO:0016021; GO:0016342; GO:0005887	1002	TRUE	-0.175237	0.217214	0.89474	chr20	61252261	61940617	688357	+	67.3155	68.4879	70.1121	61.6994	62.7827	54.7763	85.3374	88.2565	80.4343	57.3357	78.847	82.9491	0.414588	0.422745	0.431183	0.379952	0.391634	0.336804	0.530555	0.556364	0.501936	0.35534	0.483687	0.511056
ENSG00000140543	ENST00000557842; ENST00000606927; ENST00000268148; ENST00000444300; ENST00000564406; ENST00000557837; ENST00000558413; ENST00000559656	DET1	protein_coding	protein_coding	DET1 partner of COP1 E3 ubiquitin ligase [Source:HGNC Symbol;Acc:HGNC:25477]	0.4843	1998	GO:0016567; GO:0065003; GO:0032436	GO:0031625; GO:0005515; GO:1990756; GO:0044877	GO:0005634; GO:0080008; GO:0031461; GO:0031464	55070	TRUE	0.126772	0.217219	0.89474	chr15	88494440	88546681	52242	-	365.677	376.335	305.207	407.162	353.254	385.316	429.602	513.93	501.495	512.422	506.252	522.683	4.92139	5.07606	4.10159	5.47903	4.81522	5.17714	5.8364	7.07953	6.8385	6.93959	6.78633	7.03693
ENSG00000169245	ENST00000306602	CXCL10	protein_coding	protein_coding	C-X-C motif chemokine ligand 10 [Source:HGNC Symbol;Acc:HGNC:10637]	0.3745	1175	GO:0006955; GO:0007186; GO:0050790; GO:0006935; GO:0009605; GO:0042981; GO:0006954; GO:0045944; GO:0006952; GO:0042127; GO:0070098; GO:0016525; GO:0007189; GO:0007165; GO:0007267; GO:0030593; GO:0007166; GO:0010818; GO:2000406; GO:0051281; GO:0061844; GO:0071222; GO:0007517; GO:0050918; GO:0008284; GO:0008015; GO:0098586; GO:0140374; GO:0002690; GO:0009409; GO:0009615; GO:0009617; GO:0010332; GO:0010819; GO:0010996; GO:0030335; GO:0032496; GO:0033280; GO:0034605; GO:0042118; GO:0045662; GO:0051607; GO:0090026; GO:0097398; GO:1901509; GO:1901740	GO:0008009; GO:0005515; GO:0008201; GO:0005125; GO:0005102; GO:0045236; GO:0048248; GO:0042056; GO:0008603	GO:0005576; GO:0005615; GO:0009897	3627	TRUE	0.203737	0.217238	0.89474	chr4	76021118	76023497	2380	-	47.9368	41.0928	50.08	49.1504	61.7003	54.7763	13.4102	15.0682	23.3519	16.054	19.179	7.37325	1.09702	0.942487	1.1444	1.12466	1.43012	1.25148	0.309792	0.352955	0.54147	0.369698	0.437171	0.168796
ENSG00000286264	ENST00000652762; ENST00000650773	ENSG00000286264	protein_coding	protein_coding	novel protein	0.6672	1136					TRUE	0.219632	0.217251	0.89474	chr11	64241095	64244132	3038	+	107.909	105.777	112.18	140.991	88.5356	154.826	135.919	100.715	75.9989	102.643	111.244	87.1844	2.55426	2.50935	2.6515	3.33692	2.12258	3.65875	3.2477	2.44013	1.82272	2.44486	2.62277	2.06443
ENSG00000085733	ENST00000346329; ENST00000301843; ENST00000482755; ENST00000527622; ENST00000376561; ENST00000415461; ENST00000525276; ENST00000532334; ENST00000527962; ENST00000483662; ENST00000498223; ENST00000525852; ENST00000393747; ENST00000529736; ENST00000533931	CTTN	protein_coding	protein_coding	cortactin [Source:HGNC Symbol;Acc:HGNC:3338]	0.5374	1246	GO:0006886; GO:0030041; GO:0006897; GO:0048812; GO:0030833; GO:0048041; GO:0030838; GO:0031532; GO:0006898; GO:0048870; GO:0030516; GO:0045987; GO:0097581; GO:0006930; GO:0097062; GO:0097191; GO:1903146; GO:2001237	GO:0005515; GO:0051015; GO:0045296; GO:0005522	GO:0005737; GO:0110165; GO:0016020; GO:0005794; GO:0005905; GO:0043231; GO:0005829; GO:0005886; GO:0042995; GO:0005856; GO:0005925; GO:0070161; GO:0030425; GO:0045202; GO:0005938; GO:0030027; GO:0001726; GO:0008076; GO:0030426; GO:0043197; GO:0002102; GO:0005884; GO:0030864; GO:0030427; GO:0030863; GO:1990023	2017	TRUE	0.0630101	0.217294	0.89474	chr11	70398404	70436584	38181	+	8567.43	8537.03	8553.67	8920.27	9074.27	8832.68	15243.7	14910.3	14703	16460	17026.7	16907.8	184.892	184.645	184.326	192.483	198.343	190.302	332.083	329.356	321.498	357.448	365.996	365.014
ENSG00000116120	ENST00000281828; ENST00000568928	FARSB	protein_coding	protein_coding	phenylalanyl-tRNA synthetase subunit beta [Source:HGNC Symbol;Acc:HGNC:17800]	0.4154	3920	GO:0006432; GO:0006412; GO:0051290	GO:0000287; GO:0003723; GO:0005524; GO:0004826; GO:0046872; GO:0000166; GO:0016874; GO:0005515; GO:0004812	GO:0005737; GO:0016020; GO:0005829; GO:0009328	10056	TRUE	0.0669618	0.217373	0.89474	chr2	222566899	222656092	89194	-	2507.77	2617.3	2717.83	2804.02	2736.79	2684.55	1832.04	2007.8	1917.23	1836.01	1834.46	1998.22	17.2023	17.9935	18.6161	19.2321	19.0143	18.3846	12.6859	14.0971	13.3253	12.6733	12.5339	13.7119
ENSG00000139291	ENST00000266673; ENST00000550524; ENST00000549735; ENST00000546677; ENST00000546795; ENST00000550787	TMEM19	protein_coding	protein_coding	transmembrane protein 19 [Source:HGNC Symbol;Acc:HGNC:25605]	0.4558	1651		GO:0005515	GO:0016021; GO:0016020	55266	TRUE	-0.0728212	0.217437	0.89474	chr12	71686082	71705047	18966	+	1150.23	1185.95	1198.98	1125.57	1149.89	1088.23	1770.15	1739.74	1731.98	1832.16	1801.68	1808.29	18.7337	19.3583	19.4992	18.3298	18.9685	17.6946	29.103	29.0023	28.5815	30.0275	29.2276	29.462
ENSG00000182983	ENST00000440367; ENST00000328199; ENST00000475386; ENST00000422021; ENST00000430067	ZNF662	protein_coding	protein_coding	zinc finger protein 662 [Source:HGNC Symbol;Acc:HGNC:31930]	0.486	2293	GO:0006355; GO:0006357	GO:0046872; GO:0003677; GO:0000978; GO:0003700; GO:0005515	GO:0005634	389114	TRUE	0.367046	0.217474	0.89474	chr3	42906142	42919334	13193	+	4.08358	12.7217	2.74265	4.21777	16.2823	12.7178	13.4622	11.8714	17.3317	5.73433	6.42534	9.22521	0.0478875	0.149517	0.0321158	0.0494551	0.19339	0.148894	0.159363	0.142494	0.205934	0.0676676	0.0750508	0.108221
ENSG00000117472	ENST00000498443; ENST00000372003; ENST00000482928; ENST00000469330; ENST00000475163; ENST00000482143; ENST00000464786; ENST00000472170; ENST00000470318	TSPAN1	protein_coding	protein_coding	tetraspanin 1 [Source:HGNC Symbol;Acc:HGNC:20657]	0.5307	905	GO:0050821	GO:0005515	GO:0016021; GO:0005737; GO:0016020; GO:0005765; GO:0043231; GO:0005654; GO:0005886; GO:0030054; GO:0005764; GO:0048471; GO:0031982; GO:0005887; GO:0070062	10103	TRUE	-0.23774	0.217482	0.89474	chr1	46175073	46185962	10890	+	29.578	19.4049	25.4953	17.7778	19.4842	21.5192	56.0789	58.8376	47.5687	48.1621	56.4715	49.7695	0.878443	0.577589	0.756088	0.52792	0.586094	0.638051	1.68125	1.78859	1.43143	1.43935	1.67052	1.47864
ENSG00000119041	ENST00000263956; ENST00000651042; ENST00000481098; ENST00000416690; ENST00000435252; ENST00000448087; ENST00000466862; ENST00000409364; ENST00000470386; ENST00000455546; ENST00000451088; ENST00000448539	GTF3C3	protein_coding	protein_coding	general transcription factor IIIC subunit 3 [Source:HGNC Symbol;Acc:HGNC:4666]	0.4095	1326	GO:0006383; GO:0042791; GO:0042797	GO:0005515; GO:0003677; GO:0000995	GO:0005634; GO:0005654; GO:0005730; GO:0031965; GO:0000127; GO:0016020; GO:0016021	9330	TRUE	0.0654222	0.217528	0.89474	chr2	196763035	196799725	36691	-	3554.46	3765.62	3739.16	3972.23	3832.99	3778.47	3193.79	3317.57	3215.34	2909.45	3028.19	3183.41	72.0802	76.5316	75.7153	80.542	78.726	76.4963	65.3788	68.8608	66.0653	59.3702	61.165	64.5787
ENSG00000084234	ENST00000650012; ENST00000532456; ENST00000533616; ENST00000534761; ENST00000533532; ENST00000530132; ENST00000533195; ENST00000533618; ENST00000529235; ENST00000533713; ENST00000534582; ENST00000527702; ENST00000534001; ENST00000526330; ENST00000529701; ENST00000528499; ENST00000338167; ENST00000263574; ENST00000345598; ENST00000278756; ENST00000461918; ENST00000525215; ENST00000529483; ENST00000533860; ENST00000530493; ENST00000525604	APLP2	protein_coding	protein_coding	amyloid beta precursor like protein 2 [Source:HGNC Symbol;Acc:HGNC:598]	0.5098	1324	GO:0010951; GO:0007186; GO:0010466; GO:0051246; GO:0007417; GO:0007409	GO:0004867; GO:0008201; GO:0046914; GO:0046872; GO:0003677; GO:0005515; GO:0042802; GO:0030414	GO:0005634; GO:0016020; GO:0016021; GO:0005886; GO:0070062; GO:0005788; GO:0031092	334	TRUE	-0.0674533	0.217554	0.89474	chr11	130068147	130144811	76665	+	18320.2	18703.2	18385.2	18446.2	17474.6	17001.5	29893.9	31928.9	30105.4	29885.6	28822.7	29925.7	372.073	380.695	372.85	374.584	359.454	344.72	612.871	663.731	619.508	610.768	583.055	607.99
ENSG00000125148	ENST00000563985; ENST00000245185; ENST00000562017; ENST00000561491; ENST00000567300	MT2A	protein_coding	protein_coding	metallothionein 2A [Source:HGNC Symbol;Acc:HGNC:7406]	0.5419	597	GO:0071248; GO:0006878; GO:0045926; GO:0006882; GO:0010273; GO:0036016; GO:0036018; GO:0071276; GO:0071280; GO:0071294	GO:0046872; GO:0008270; GO:0005515	GO:0005634; GO:0005737; GO:0005829	4502	TRUE	0.118701	0.217568	0.89474	chr16	56608584	56609497	914	+	925.663	837.305	1007.06	998.693	894.112	1122.92	705.862	701.029	660.772	564.183	592.418	659.906	41.6372	37.7464	45.2327	44.9167	40.7343	50.4267	32.0508	32.2757	30.1152	25.5368	26.5421	29.6938
ENSG00000128340	ENST00000249071; ENST00000699915; ENST00000406508; ENST00000481215; ENST00000405484; ENST00000441619; ENST00000469532; ENST00000401529	RAC2	protein_coding	protein_coding	Rac family small GTPase 2 [Source:HGNC Symbol;Acc:HGNC:9802]	0.613	886	GO:0050790; GO:0007264; GO:0006935; GO:0007186; GO:0008283; GO:0010592; GO:0030031; GO:0030036; GO:0042129; GO:0043304; GO:0060753; GO:0070662; GO:0070668; GO:0090023; GO:0007015; GO:0008360; GO:0007165; GO:0007163; GO:0030865; GO:0032956; GO:0008045; GO:0043652; GO:0016601; GO:1903955; GO:0045730; GO:0010310; GO:0010810; GO:0060263; GO:0071593; GO:1902622	GO:0005525; GO:0003924; GO:0000166; GO:0005515; GO:0019887; GO:0019901	GO:0005737; GO:0005925; GO:0005829; GO:0005635; GO:0016020; GO:0030027; GO:0005886; GO:0005856; GO:0031410; GO:0005789; GO:0070062; GO:0005938; GO:0030670; GO:0042995; GO:0005741; GO:0005884; GO:0043020	5880	TRUE	0.124406	0.217627	0.89474	chr22	37225270	37259594	34325	-	341.677	307.054	335.991	356.602	320.408	400.062	816.801	704.617	717.855	949.48	873.71	814.745	10.365	9.3354	10.1777	10.8165	9.84459	12.1162	25.0127	21.8786	22.0646	28.984	26.3998	24.7248
ENSG00000204822	ENST00000258105; ENST00000409710; ENST00000467349; ENST00000468875	MRPL53	protein_coding	protein_coding	mitochondrial ribosomal protein L53 [Source:HGNC Symbol;Acc:HGNC:16684]	0.5698	476	GO:0032543	GO:0005515	GO:0005739; GO:1990904; GO:0005840; GO:0005762; GO:0005743	116540	TRUE	-0.136434	0.217627	0.89474	chr2	74471982	74472687	706	-	1048.4	1058.93	1407.25	1089.07	983.314	1131.19	1368.28	1376.44	1284.81	1286.83	1227.82	1259.06	59.1256	59.8519	79.248	61.4116	56.1669	63.6896	77.8955	79.4541	73.4164	73.0273	68.9702	71.0315
ENSG00000182389	ENST00000534999; ENST00000539935; ENST00000637547; ENST00000636901; ENST00000635738; ENST00000636130; ENST00000637217; ENST00000637309; ENST00000636350; ENST00000636598; ENST00000636831; ENST00000636617; ENST00000635890; ENST00000638005; ENST00000636507; ENST00000637232; ENST00000635930; ENST00000636442; ENST00000636785; ENST00000638091; ENST00000636773; ENST00000637942; ENST00000637132; ENST00000637762; ENST00000637550; ENST00000637312; ENST00000637436; ENST00000635803; ENST00000636762; ENST00000637913; ENST00000637284; ENST00000439467; ENST00000637319; ENST00000637418; ENST00000397327; ENST00000637330; ENST00000638040; ENST00000427385; ENST00000636721; ENST00000636664; ENST00000637779; ENST00000636380; ENST00000636108; ENST00000637535; ENST00000637491; ENST00000635904; ENST00000636810; ENST00000637530; ENST00000360283; ENST00000637514; ENST00000638150; ENST00000637956; ENST00000637007; ENST00000637828; ENST00000637765; ENST00000201943; ENST00000637773; ENST00000637216; ENST00000635731; ENST00000636390; ENST00000636834; ENST00000637622; ENST00000636947; ENST00000637884; ENST00000470066; ENST00000636129; ENST00000638056; ENST00000434468; ENST00000635743; ENST00000635835; ENST00000475848; ENST00000636496; ENST00000638083; ENST00000637479	CACNB4	protein_coding	protein_coding	calcium voltage-gated channel auxiliary subunit beta 4 [Source:HGNC Symbol;Acc:HGNC:1404]	0.412	3650	GO:0070588; GO:0006811; GO:0034765; GO:0006816; GO:0099703; GO:0007268; GO:0007528; GO:0099533; GO:1901385; GO:0007214; GO:0007628; GO:0008285; GO:0014051; GO:0019227; GO:0035249; GO:0042391; GO:0046058; GO:0048536; GO:0048538; GO:0048541; GO:0050852; GO:0050877; GO:0050908; GO:0055001; GO:1901387; GO:1904751; GO:1990830; GO:2000134; GO:2000300	GO:0005515; GO:0005245; GO:0005244; GO:0005262; GO:0008331; GO:0019901; GO:0099635	GO:0005891; GO:0005886; GO:0045202; GO:0005829; GO:0009898; GO:0005730; GO:0005737; GO:0016607; GO:0098793; GO:0098978	785	TRUE	0.0851455	0.217636	0.89474	chr2	151832771	152099167	266397	-	719.324	702.862	667.58	739.562	757.972	722.362	503.259	481.718	467.489	479.597	523.181	462.223	5.29928	5.1895	4.91093	5.4477	5.65568	5.31289	3.7426	3.63242	3.48954	3.55538	3.83904	3.40643
ENSG00000100092	ENST00000417536; ENST00000649765; ENST00000644149; ENST00000469947; ENST00000495174; ENST00000471650; ENST00000459646; ENST00000466097; ENST00000643339; ENST00000649107	SH3BP1	protein_coding	protein_coding	SH3 domain binding protein 1 [Source:HGNC Symbol;Acc:HGNC:10824]	0.6172	1454	GO:0007165; GO:0043547; GO:0006909; GO:0032956; GO:0051056; GO:0007015; GO:0016477; GO:0034329; GO:0045198; GO:0071526; GO:0030834; GO:0051058; GO:0006911; GO:0043535; GO:0035020; GO:0046847; GO:0097178	GO:0005096; GO:0017124; GO:0005515; GO:0030215	GO:0005634; GO:0005737; GO:0110165; GO:0042995; GO:0005829; GO:0005912; GO:0070161; GO:0000145; GO:0030027; GO:0005923; GO:0031252; GO:0001891	23616	TRUE	-0.0698345	0.217713	0.89474	chr22	37634654	37656117	21464	+	2042.93	2116.88	2190.49	1971.24	1978.73	2103.99	876.536	938.384	888.237	1032.04	1064.28	1035.94	37.7811	39.2356	40.4511	36.4508	37.0636	38.8462	16.3636	17.7628	16.6439	19.2059	19.6045	19.1651
ENSG00000111206	ENST00000359843; ENST00000536066; ENST00000627656; ENST00000342628; ENST00000361953; ENST00000535350; ENST00000366362; ENST00000538564; ENST00000537018; ENST00000545049	FOXM1	protein_coding	protein_coding	forkhead box M1 [Source:HGNC Symbol;Acc:HGNC:3818]	0.5392	2013	GO:0006355; GO:0006281; GO:0006974; GO:0007049; GO:0045893; GO:0045944; GO:0006357; GO:2000781; GO:0000086; GO:0008284; GO:0042127; GO:0000122; GO:0045892; GO:0051726; GO:0006978; GO:0032873; GO:0046578; GO:2000377	GO:0003700; GO:0043565; GO:0003677; GO:0005515; GO:0000977; GO:0000981; GO:0019901	GO:0005634; GO:0000785; GO:0005654	2305	TRUE	0.0677879	0.217753	0.89474	chr12	2857680	2877174	19495	-	10760.7	10759	10086	11071.9	11189.5	10894.5	10758.7	10945	10970.5	12221.7	12566.6	11965.2	143.741	144.037	134.533	147.88	151.387	145.289	145.075	149.647	148.482	164.282	167.2	159.888
ENSG00000099364	ENST00000562798; ENST00000471231; ENST00000338343; ENST00000562319; ENST00000565690; ENST00000427128; ENST00000566320; ENST00000565939	FBXL19	protein_coding	protein_coding	F-box and leucine rich repeat protein 19 [Source:HGNC Symbol;Acc:HGNC:25300]	0.6587	2434	GO:0043161; GO:0006354; GO:0006357; GO:0006482	GO:0008270; GO:0003677; GO:0046872; GO:0005515; GO:0045322; GO:0032452; GO:0003712	GO:0005829; GO:0019005	54620	TRUE	-0.0801452	0.217801	0.89474	chr16	30923055	30948783	25729	+	3122.01	3278.29	3214.23	3307.71	2826.31	2966.72	2021.28	2035.64	2168.27	2237.24	2208.78	2282.94	34.4905	36.2973	35.4576	36.5375	31.6244	32.7208	22.5413	23.0185	24.2708	24.871	24.305	25.2299
ENSG00000171462	ENST00000430324; ENST00000372488; ENST00000372485; ENST00000357338	DLK2	protein_coding	protein_coding	delta like non-canonical Notch ligand 2 [Source:HGNC Symbol;Acc:HGNC:21113]	0.621	1554	GO:0045598; GO:0045746	GO:0005509; GO:0042802; GO:0005112	GO:0016020; GO:0016021	65989	TRUE	0.120171	0.217829	0.89474	chr6	43450352	43456632	6281	-	186.458	196.48	200.888	221.699	200.289	216.175	60.9553	80.4134	70.0708	82.5635	80.9779	74.6677	3.22638	3.40733	3.47102	3.83571	3.51018	3.73442	1.06472	1.42421	1.2285	1.4376	1.39566	1.29247
ENSG00000086696	ENST00000563491; ENST00000199936; ENST00000566213; ENST00000569351; ENST00000568090; ENST00000566838	HSD17B2	protein_coding	protein_coding	hydroxysteroid 17-beta dehydrogenase 2 [Source:HGNC Symbol;Acc:HGNC:5211]	0.4796	2094	GO:0006629; GO:0006694; GO:0006703; GO:0008202; GO:0032526; GO:0008209; GO:0001701; GO:0001890	GO:0016491; GO:0004303; GO:0044594; GO:0016229; GO:0047035; GO:0047006	GO:0016020; GO:0016021; GO:0005783; GO:0005789; GO:0043231	3294	TRUE	0.218107	0.217854	0.89474	chr16	82035004	82098534	63531	+	20.3827	23.4183	18.801	27.4942	26.216	25.1402	23.9724	52.453	33.0417	24.8986	31.4559	22.217	0.26174	0.301389	0.241077	0.353017	0.340968	0.3223	0.310748	0.689429	0.429909	0.321737	0.402336	0.285397
ENSG00000134684	ENST00000469100; ENST00000373477; ENST00000490826; ENST00000676297; ENST00000674654; ENST00000674629; ENST00000675785; ENST00000487404; ENST00000478828; ENST00000481895; ENST00000616261; ENST00000466052; ENST00000470377; ENST00000472692	YARS1	protein_coding	protein_coding	tyrosyl-tRNA synthetase 1 [Source:HGNC Symbol;Acc:HGNC:12840]	0.4905	1925	GO:0006418; GO:0006412; GO:0006437; GO:0006915	GO:0005524; GO:0000049; GO:0000166; GO:0004812; GO:0003723; GO:0016874; GO:0005515; GO:0004831; GO:0005153; GO:0036094	GO:0005634; GO:0005737; GO:0005829; GO:0016604; GO:0005615	8565	TRUE	0.0791176	0.217855	0.89474	chr1	32775237	32818031	42795	-	9987.17	10756.4	11638.5	11730.7	11236.6	11265.9	6279.05	6325.87	6350.05	6330.97	6379.74	6303.54	139.507	150.586	162.337	163.843	158.975	157.11	88.5397	90.4452	89.8745	88.9901	88.7637	88.0834
ENSG00000027644	ENST00000368195	INSRR	protein_coding	protein_coding	insulin receptor related receptor [Source:HGNC Symbol;Acc:HGNC:6093]	0.6125	5200	GO:0006468; GO:0007169; GO:0016310; GO:0018108; GO:0046777; GO:0033674; GO:0031532; GO:0008286; GO:0030238; GO:0071469	GO:0005515; GO:0005524; GO:0004672; GO:0004714; GO:0000166; GO:0016301; GO:0016740; GO:0004713; GO:0043548; GO:0043560; GO:0005009	GO:0016020; GO:0016021; GO:0005887; GO:0043235; GO:0030424; GO:0005899	3645	TRUE	0.219967	0.217855	0.89474	chr1	156840063	156859117	19055	-	27.5381	28.5366	38.2429	37.6471	36.8037	41.0822	42.6687	25.8312	25.0817	30.9613	41.5545	23.9631	0.142402	0.147893	0.19747	0.194652	0.192758	0.212089	0.222731	0.136721	0.131414	0.161108	0.214032	0.123959
ENSG00000101049	ENST00000647834; ENST00000373077; ENST00000373100; ENST00000648083; ENST00000648530; ENST00000496343; ENST00000485914; ENST00000617268; ENST00000423407; ENST00000617358; ENST00000412111; ENST00000341458; ENST00000426287; ENST00000647716	SGK2	protein_coding	protein_coding	serum/glucocorticoid regulated kinase 2 [Source:HGNC Symbol;Acc:HGNC:13900]	0.5447	1280	GO:0006468; GO:0016310; GO:0042127; GO:0018105; GO:0001558; GO:0032411; GO:0035556; GO:0006979	GO:0000166; GO:0004672; GO:0004674; GO:0005524; GO:0016301; GO:0016740; GO:0106310; GO:0005515; GO:0015459; GO:0017080	GO:0005634; GO:0005737; GO:0005654; GO:0005829	10110	TRUE	0.267778	0.217922	0.89474	chr20	43558968	43588237	29270	+	39.7773	30.8196	20.032	32.4183	42.2159	40.104	41.4496	60.2727	47.5687	48.162	31.9659	37.7879	0.835624	0.64888	0.420211	0.680946	0.898236	0.841097	0.878992	1.29601	1.01251	1.01811	0.668867	0.794114
ENSG00000106605	ENST00000265523; ENST00000402924; ENST00000424330; ENST00000453612; ENST00000486984	BLVRA	protein_coding	protein_coding	biliverdin reductase A [Source:HGNC Symbol;Acc:HGNC:1062]	0.5011	751	GO:0042167	GO:0008270; GO:0000166; GO:0004074; GO:0046872; GO:0016491; GO:0005515; GO:0106276; GO:0106277	GO:0005737; GO:0005829; GO:0070062	644	TRUE	-0.0901194	0.217931	0.89474	chr7	43758680	43807342	48663	+	1577.52	1588.92	1811.07	1608.37	1445.98	1625.68	1523.89	1616.6	1629.16	1609.98	1521.44	1620.27	56.4231	56.9569	64.6825	57.5194	52.3821	58.05	55.0205	59.1829	59.0406	57.9456	54.2022	57.973
ENSG00000167994	ENST00000394836; ENST00000531922; ENST00000301773; ENST00000526200; ENST00000533136; ENST00000530888	RAB3IL1	protein_coding	protein_coding	RAB3A interacting protein like 1 [Source:HGNC Symbol;Acc:HGNC:9780]	0.6354	1436	GO:0015031; GO:0050790; GO:0006887	GO:0005085; GO:0005515; GO:0042802	GO:0005829; GO:0070319	5866	TRUE	0.105674	0.218025	0.89474	chr11	61897301	61920269	22969	-	999.533	870.939	1063.52	1065.62	980.71	1119	736.34	714.662	764.559	622.667	637.168	585.252	18.7166	16.3448	19.8858	19.9517	18.5999	20.9192	13.9187	13.6975	14.506	11.7328	11.884	10.963
ENSG00000182175	ENST00000329082; ENST00000425933; ENST00000543599; ENST00000542321; ENST00000554387; ENST00000650169; ENST00000557301; ENST00000557420; ENST00000556658; ENST00000555584; ENST00000555598; ENST00000557608; ENST00000556950	RGMA	protein_coding	protein_coding	repulsive guidance molecule BMP co-receptor a [Source:HGNC Symbol;Acc:HGNC:30308]	0.636	2467	GO:0030509; GO:0010975; GO:0048681; GO:0045944; GO:0001843; GO:0006509; GO:0010977; GO:0030510; GO:0031175; GO:0043547; GO:0051044; GO:1900121	GO:0005515; GO:0015026; GO:1990459; GO:0005102	GO:0110165; GO:0016020; GO:0005886; GO:0031225; GO:0005783; GO:0009986	56963	TRUE	0.0741452	0.218085	0.89474	chr15	93035271	93089211	53941	-	981.016	1020.18	1041.35	1065.95	1058.53	1083.33	763.066	773.1	757.239	1036.41	1033.32	955.96	10.6928	11.1443	11.3339	11.6172	11.6858	11.7885	8.39591	8.62507	8.36284	11.3675	11.2184	10.4234
ENSG00000168060	ENST00000533753; ENST00000532450; ENST00000358658; ENST00000526799; ENST00000528977; ENST00000529274; ENST00000340252; ENST00000355721; ENST00000356632; ENST00000526516; ENST00000532802; ENST00000530995; ENST00000533842; ENST00000534568; ENST00000533340; ENST00000531746; ENST00000528884; ENST00000531174; ENST00000529685; ENST00000530139; ENST00000524445; ENST00000532432	NAALADL1	protein_coding	protein_coding	N-acetylated alpha-linked acidic dipeptidase like 1 [Source:HGNC Symbol;Acc:HGNC:23536]	0.6073	1182	GO:0006508; GO:0043171	GO:0046872; GO:0008233; GO:0008270; GO:0016787; GO:0005509; GO:0042803; GO:0008237; GO:0004177; GO:0004180	GO:0016020; GO:0016021; GO:0005886; GO:0016324	10004	TRUE	-0.263361	0.218091	0.89474	chr11	65044818	65058553	13736	-	21.4186	27.3952	21.8531	13.5948	15.1545	24.4537	32.9158	27.2663	32.0007	21.7876	29.834	25.8064	0.487257	0.624603	0.496418	0.309234	0.349178	0.555387	0.755895	0.634898	0.73762	0.498762	0.676017	0.587286
ENSG00000185453	ENST00000614654; ENST00000328759; ENST00000593921	ZSWIM9	protein_coding	protein_coding	zinc finger SWIM-type containing 9 [Source:HGNC Symbol;Acc:HGNC:34495]	0.6232	2065		GO:0008270; GO:0005515		374920	TRUE	-0.0775567	0.218098	0.89474	chr19	48170680	48197620	26941	+	1139.26	1166.57	1252.91	1162.87	1103.03	1109.22	1152.05	1069.84	1168.46	1092.82	1264.75	1033.18	14.8351	15.2244	16.2912	15.1406	14.5476	14.42	15.1435	14.2592	15.4164	14.3196	16.404	13.4584
ENSG00000243709	ENST00000272134; ENST00000492457	LEFTY1	protein_coding	protein_coding	left-right determination factor 1 [Source:HGNC Symbol;Acc:HGNC:6552]	0.6468	1069	GO:0030509; GO:0060395; GO:0000122; GO:0010862; GO:0007368; GO:0003007; GO:0007179	GO:0008083; GO:0005125; GO:0005160	GO:0005576; GO:0005615	10637	TRUE	0.337519	0.218105	0.89474	chr1	225886282	225911382	25101	-	10.5691	4.19687	14.1129	17.6492	19.4843	7.54193	9.00643	7.34028	4.8458	4.83386	5.71643	8.72892	0.265856	0.105802	0.35448	0.443893	0.496399	0.189397	0.228691	0.188987	0.123503	0.122354	0.143222	0.219646
ENSG00000205133	ENST00000537541; ENST00000521988; ENST00000518748; ENST00000523580; ENST00000520686; ENST00000520430; ENST00000517858; ENST00000517540; ENST00000378861; ENST00000524037; ENST00000521617; ENST00000518400; ENST00000520384; ENST00000519069; ENST00000524107; ENST00000519969; ENST00000517751; ENST00000522925; ENST00000522903; ENST00000523375; ENST00000524260; ENST00000523060; ENST00000519792	TRIQK	protein_coding	protein_coding	triple QxxK/R motif containing [Source:HGNC Symbol;Acc:HGNC:27828]	0.3869	1369			GO:0005789; GO:0016020; GO:0016021; GO:0005783	286144	TRUE	-0.094831	0.218107	0.89474	chr8	92883532	93017673	134142	-	1347.33	1235.07	1128.17	1173.34	1101.97	1198.23	1288.59	1194.15	1313.77	1358.87	1079.38	1107.83	26.464	24.3128	22.127	23.0436	21.9225	23.4966	25.5498	24.0078	26.146	26.8581	21.1171	21.7676
ENSG00000142233	ENST00000270235; ENST00000596844; ENST00000600468	NTN5	protein_coding	protein_coding	netrin 5 [Source:HGNC Symbol;Acc:HGNC:25208]	0.6389	1658	GO:0007399; GO:0009887; GO:0009888; GO:0016358; GO:0008045; GO:0022008	GO:0005515; GO:0005102	GO:0005576; GO:0005604	126147	TRUE	0.240112	0.218113	0.89474	chr19	48661407	48673081	11675	-	44.897	59.3635	61.0066	50.196	67.1126	83.1598	114.662	92.5818	91.707	83.7102	79.9352	84.7987	0.728145	0.964901	0.987973	0.813985	1.10241	1.34647	1.8772	1.53687	1.50698	1.36614	1.29127	1.37577
ENSG00000163931	ENST00000462138; ENST00000423525; ENST00000460343; ENST00000461139; ENST00000423516; ENST00000450814; ENST00000469678; ENST00000460243; ENST00000472528; ENST00000494523; ENST00000466765; ENST00000487660; ENST00000483706	TKT	protein_coding	protein_coding	transketolase [Source:HGNC Symbol;Acc:HGNC:11834]	0.5869	2036	GO:0006098; GO:0009052; GO:0040008; GO:0046166; GO:0046390	GO:0046872; GO:0016740; GO:0005509; GO:0003824; GO:0042803; GO:0005515; GO:0000287; GO:0004802; GO:0030976	GO:0005654; GO:0016604; GO:0005777; GO:0031982; GO:0005789; GO:0005829; GO:0070062	7086	TRUE	-0.0760596	0.218152	0.89474	chr3	53224712	53256052	31341	-	13023.6	12911.1	13725.6	12783.3	11693.8	13176.6	8328.21	8850.06	8651.45	8740.28	7847.3	8177.87	172.004	170.897	181.011	168.81	156.424	173.738	111.032	119.637	115.771	116.158	103.23	108.044
ENSG00000065154	ENST00000368845; ENST00000539214; ENST00000471127; ENST00000467675; ENST00000483711; ENST00000476917; ENST00000490096; ENST00000492376	OAT	protein_coding	protein_coding	ornithine aminotransferase [Source:HGNC Symbol;Acc:HGNC:8091]	0.4274	984	GO:0055129; GO:0007601; GO:0010121; GO:0019544	GO:0030170; GO:0008483; GO:0016740; GO:0042802; GO:0003824; GO:0005515; GO:0004587; GO:0050155	GO:0005654; GO:0005739; GO:0005759; GO:0005737	4942	TRUE	-0.0718202	0.218174	0.89474	chr10	124397303	124418976	21674	-	4538.7	4598.97	5031.68	4605.5	4388.3	4498.5	5232.4	5016.98	5029.31	5176.27	5162.34	5516.12	123.915	125.839	137.175	125.723	121.347	122.615	144.206	140.2	139.125	142.209	140.384	150.654
ENSG00000103226	ENST00000676846; ENST00000399336; ENST00000677912; ENST00000576589; ENST00000678080; ENST00000574894; ENST00000679086; ENST00000678538; ENST00000678393; ENST00000678192; ENST00000677777; ENST00000677260; ENST00000676550; ENST00000263012; ENST00000575225; ENST00000677163; ENST00000677781; ENST00000678148; ENST00000572830; ENST00000570519; ENST00000576427; ENST00000576269; ENST00000576460; ENST00000572033; ENST00000574157; ENST00000572932; ENST00000573635; ENST00000571167; ENST00000570732; ENST00000570346	NOMO3	protein_coding	protein_coding	NODAL modulator 3 [Source:HGNC Symbol;Acc:HGNC:25242]	0.5128	2642	GO:1900108	GO:0030246; GO:0005515; GO:0043022	GO:0016020; GO:0016021; GO:0005783; GO:0005789; GO:0005575	408050	TRUE	-0.073639	0.218186	0.89474	chr16	16232506	16300806	68301	+	5483.89	6161.84	5966.11	5427.78	5691.73	5624.28	8677.82	8342.1	8351.69	7486.94	7355.89	7874.94	55.8138	62.8529	60.6333	55.2359	58.6726	57.1483	89.1564	86.9037	86.1255	76.6785	74.5703	80.1779
ENSG00000154025	ENST00000317977; ENST00000395647; ENST00000417251; ENST00000395645; ENST00000395643; ENST00000584658	SLC5A10	protein_coding	protein_coding	solute carrier family 5 member 10 [Source:HGNC Symbol;Acc:HGNC:23155]	0.601	2746	GO:0055085; GO:0006811; GO:0006814; GO:0035725; GO:0008645; GO:1904659	GO:0022857; GO:0005412; GO:0015370	GO:0016020; GO:0016021; GO:0005886; GO:0070062	125206	TRUE	-0.255988	0.21843	0.89474	chr17	18950345	19022595	72251	+	11.2193	9.13173	13.6626	6.27451	7.57723	9.78147	31.6967	12.1981	28.5446	37.8416	26.6375	24.8847	0.109862	0.089619	0.133593	0.0614344	0.0751509	0.0956252	0.31332	0.12226	0.283213	0.372881	0.259811	0.243766
ENSG00000154144	ENST00000473629; ENST00000530731; ENST00000441174; ENST00000531667; ENST00000284290; ENST00000452080; ENST00000529543; ENST00000438907; ENST00000491010; ENST00000531033	TBRG1	protein_coding	protein_coding	transforming growth factor beta regulator 1 [Source:HGNC Symbol;Acc:HGNC:29551]	0.4822	2120	GO:0007049; GO:0051726; GO:0008285; GO:0006260; GO:0050821; GO:1990173	GO:0005515	GO:0005634; GO:0005654	84897	TRUE	0.0780434	0.218486	0.89474	chr11	124622836	124635926	13091	+	1145.43	1117.35	1097.82	1214.15	1222.57	1117.06	1542.35	1476.48	1520.12	1460.95	1523.21	1479.94	14.5284	14.2036	13.9043	15.3981	15.7059	14.1453	19.7479	19.1685	19.5358	18.6466	19.2437	18.778
ENSG00000162664	ENST00000340281; ENST00000394583; ENST00000361911; ENST00000370447	ZNF326	protein_coding	protein_coding	zinc finger protein 326 [Source:HGNC Symbol;Acc:HGNC:14104]	0.3676	5664	GO:0006397; GO:0008380; GO:0043484; GO:0032784	GO:0003677; GO:0003723; GO:0046872; GO:0005515; GO:0000993	GO:0005634; GO:0043231; GO:0005654; GO:0043229; GO:0016363; GO:0044609	284695	TRUE	0.0797928	0.218487	0.89474	chr1	89995110	90035533	40424	+	2065.36	2195.07	2051.26	2230.84	2376.5	2070.53	2061.56	1850.18	1937.92	1875.11	2334.57	2223.8	9.80521	10.4441	9.72414	10.5896	11.4272	9.81358	9.87977	8.99055	9.32187	8.95786	11.0394	10.5612
ENSG00000198853	ENST00000361226; ENST00000455600; ENST00000468041	RUSC2	protein_coding	protein_coding	RUN and SH3 domain containing 2 [Source:HGNC Symbol;Acc:HGNC:23625]	0.5994	3930	GO:0008150	GO:0005515; GO:0031267	GO:0005737; GO:0031410; GO:0005829; GO:0070062	9853	TRUE	0.0700782	0.218505	0.89474	chr9	35490111	35561898	71788	+	2007.23	1975.88	1932.18	2181.44	1989.56	2045.31	1071.59	1089.22	1147.7	1034.34	1149.67	1152.99	13.7337	13.5492	13.2011	14.9239	13.7876	13.9712	7.40137	7.62811	7.95657	7.12149	7.83512	7.89176
ENSG00000168438	ENST00000606893; ENST00000368932; ENST00000368930; ENST00000307731; ENST00000453107; ENST00000431461; ENST00000445340	CDC40	protein_coding	protein_coding	cell division cycle 40 [Source:HGNC Symbol;Acc:HGNC:17350]	0.3773	2029	GO:0006397; GO:0008380; GO:0000398; GO:1990403	GO:0005515; GO:0003723; GO:0003729	GO:0005634; GO:0005681; GO:0016607; GO:0005654; GO:0071013; GO:0071007	51362	TRUE	-0.0653051	0.218546	0.89474	chr6	110180141	110254275	74135	+	1868.8	1911.21	1909.29	1817.63	1856.43	1766.66	1618.85	1644.07	1588.87	1432.24	1533.74	1549.68	24.7666	25.3848	25.2663	24.0855	24.9184	23.3743	21.6571	22.3016	21.3352	19.1001	20.2457	20.5447
ENSG00000166349	ENST00000697713; ENST00000697714; ENST00000697715; ENST00000529126; ENST00000534663; ENST00000299440	RAG1	protein_coding	protein_coding	recombination activating 1 [Source:HGNC Symbol;Acc:HGNC:9831]	0.4312	5175	GO:0033151; GO:0006325; GO:0090305; GO:0008152; GO:0006310; GO:0051865; GO:0010390; GO:0006955; GO:0002250; GO:0030183; GO:0002331; GO:0033077; GO:0008542; GO:0043029; GO:0043154; GO:0045580; GO:0045582; GO:0048538; GO:0070233; GO:0070244; GO:2000822	GO:0043565; GO:0004519; GO:0061630; GO:0046872; GO:0016740; GO:0003677; GO:0008270; GO:0016787; GO:0042803; GO:0003824; GO:0005515; GO:0004842; GO:0004518; GO:0042393; GO:1990238; GO:0042802	GO:0005634; GO:0005654; GO:0097519; GO:1905347	5896	TRUE	-0.182382	0.218549	0.89474	chr11	36510372	36593156	82785	+	201.946	215.737	147.44	181.961	161.287	149.657	135.674	142.589	168.653	152.929	106.49	122.58	1.04932	1.12347	0.764996	0.945365	0.848814	0.776346	0.711641	0.758353	0.887919	0.799614	0.551139	0.637163
ENSG00000197122	ENST00000497734; ENST00000692112; ENST00000693012; ENST00000692423; ENST00000373578; ENST00000373567; ENST00000373558; ENST00000358208; ENST00000472968; ENST00000489153; ENST00000477066; ENST00000467556; ENST00000477475; ENST00000493775	SRC	protein_coding	protein_coding	SRC proto-oncogene, non-receptor tyrosine kinase [Source:HGNC Symbol;Acc:HGNC:11283]	0.5952	2475	GO:0006468; GO:0016310; GO:0043066; GO:0007155; GO:0007049; GO:0002376; GO:0007229; GO:0045087; GO:0046777; GO:0030154; GO:0071902; GO:2000641; GO:0051902; GO:0043149; GO:0007165; GO:0048041; GO:0030168; GO:0007179; GO:0045747; GO:0031333; GO:0043154; GO:2001243; GO:0035556; GO:0051897; GO:0045453; GO:0002223; GO:0038096; GO:0007173; GO:0007169; GO:2001237; GO:0010634; GO:0051895; GO:0070555; GO:0033625; GO:0048013; GO:0016236; GO:0070102; GO:0014068; GO:0010632; GO:0018108; GO:0050731; GO:0051974; GO:0045124; GO:2000811; GO:0031295; GO:0050900; GO:0002862; GO:0048010; GO:0007172; GO:0032211; GO:0043114; GO:0022407; GO:2000394; GO:0001545; GO:0001819; GO:0007283; GO:0007420; GO:0007611; GO:0008283; GO:0009410; GO:0009612; GO:0009615; GO:0010447; GO:0010628; GO:0010641; GO:0010907; GO:0010954; GO:0014856; GO:0014911; GO:0016477; GO:0018105; GO:0030900; GO:0031648; GO:0031667; GO:0031954; GO:0032148; GO:0032869; GO:0033146; GO:0034332; GO:0034446; GO:0034614; GO:0035306; GO:0035332; GO:0035635; GO:0036035; GO:0036120; GO:0038083; GO:0038128; GO:0042476; GO:0042542; GO:0043065; GO:0043393; GO:0043406; GO:0043552; GO:0045056; GO:0045737; GO:0045780; GO:0045785; GO:0045892; GO:0045893; GO:0046579; GO:0046628; GO:0048011; GO:0048477; GO:0050847; GO:0051057; GO:0051222; GO:0051385; GO:0051450; GO:0051602; GO:0060065; GO:0060444; GO:0060491; GO:0060576; GO:0070301; GO:0070374; GO:0070542; GO:0071222; GO:0071375; GO:0071393; GO:0071398; GO:0071456; GO:0071498; GO:0071560; GO:0071803; GO:0071897; GO:0086098; GO:0090263; GO:0098609; GO:0098962; GO:1900182; GO:1902533; GO:1903997; GO:1904385; GO:1904707; GO:1990646; GO:2000256; GO:2000386; GO:2000573; GO:2000588; GO:2001286	GO:0005515; GO:0005524; GO:0004672; GO:0000166; GO:0016301; GO:0016740; GO:0004713; GO:0004715; GO:0005102; GO:0019899; GO:0020037; GO:0045296; GO:0042169; GO:0044325; GO:0005178; GO:0051219; GO:0097110; GO:0070851; GO:0051117; GO:0008022; GO:0016004; GO:0043274; GO:0046875; GO:0005080; GO:0005158; GO:0019901; GO:0019904; GO:0030331; GO:0044877; GO:0050839; GO:0070700; GO:0071253	GO:0005634; GO:0005737; GO:0016020; GO:0005654; GO:0005829; GO:0005886; GO:0005770; GO:0005739; GO:0005743; GO:0005856; GO:0005925; GO:0070161; GO:0030054; GO:0005764; GO:0048471; GO:0031234; GO:0070062; GO:0045121; GO:0005901; GO:0002102; GO:0005884; GO:0014069; GO:0032587; GO:0043005; GO:0043025; GO:0044294; GO:0097060; GO:0098978; GO:0099091; GO:1902737	6714	TRUE	0.0654749	0.218582	0.89474	chr20	37344685	37406050	61366	+	3326	3394.72	3350.81	3546.14	3372.95	3628.92	4624.07	4337.49	4666.05	5143.02	4846.96	4817.5	36.1353	36.9638	36.3519	38.5224	37.1158	39.3615	50.7135	48.2346	51.3647	56.227	52.4515	52.3584
ENSG00000099622	ENST00000588030; ENST00000588411; ENST00000592467; ENST00000591622; ENST00000592051; ENST00000589161; ENST00000586472; ENST00000589266; ENST00000588090; ENST00000592815; ENST00000591935; ENST00000586548; ENST00000585913; ENST00000585630; ENST00000589710; ENST00000628979; ENST00000586773; ENST00000587323; ENST00000589686; ENST00000592412; ENST00000593128; ENST00000593283; ENST00000588230; ENST00000591097; ENST00000590704; ENST00000413636; ENST00000593093; ENST00000587896; ENST00000590347; ENST00000587169; ENST00000593048; ENST00000320936; ENST00000586636; ENST00000591055; ENST00000591376; ENST00000589235; ENST00000591659; ENST00000585914; ENST00000590171; ENST00000588344; ENST00000592234; ENST00000444172; ENST00000590188; ENST00000588917; ENST00000586555; ENST00000621399	CIRBP	protein_coding	protein_coding	cold inducible RNA binding protein [Source:HGNC Symbol;Acc:HGNC:1982]	0.5863	1127	GO:0048026; GO:0009411; GO:0034063; GO:0045727; GO:0048255; GO:0017148; GO:0009409	GO:0003723; GO:0003676; GO:0005515; GO:0003730; GO:0030371; GO:0070181	GO:0005634; GO:0005737; GO:0005654; GO:0010494; GO:0005681	1153	TRUE	-0.0928943	0.218596	0.89474	chr19	1259384	1274880	15497	+	3957.33	3978.01	4566.39	3822.22	3670.63	4237.34	4871.55	4129.4	4809.63	4635.02	4867.2	4615.66	94.4199	95.1238	108.793	91.1851	88.7035	100.934	117.332	100.846	116.273	111.283	115.669	110.167
ENSG00000170035	ENST00000602303; ENST00000602959; ENST00000602479; ENST00000392415; ENST00000602291; ENST00000410062; ENST00000602475; ENST00000602499; ENST00000602710; ENST00000602762; ENST00000602632; ENST00000602888; ENST00000602837; ENST00000602970	UBE2E3	protein_coding	protein_coding	ubiquitin conjugating enzyme E2 E3 [Source:HGNC Symbol;Acc:HGNC:12479]	0.4706	825	GO:0032446; GO:0016567; GO:0000209; GO:0070979; GO:0070936; GO:0070534	GO:0000166; GO:0005524; GO:0016740; GO:0019787; GO:0005515; GO:0004842; GO:0061631	GO:0005634; GO:0005737; GO:0005654; GO:0005829	10477	TRUE	-0.0789396	0.218655	0.89474	chr2	180967248	181076585	109338	+	2311.16	2326.31	2579.58	2333.07	2149.77	2355.38	1992.02	1897.16	1920.04	2111.1	1897.65	2024.88	75.2924	75.954	83.9145	75.9969	70.9335	76.6064	65.5094	63.2608	63.3778	69.2065	61.5767	65.9895
ENSG00000145428	ENST00000347063; ENST00000513656; ENST00000503694; ENST00000508248; ENST00000508967; ENST00000506505; ENST00000507512; ENST00000509321; ENST00000506358	RNF175	protein_coding	protein_coding	ring finger protein 175 [Source:HGNC Symbol;Acc:HGNC:27735]	0.523	956	GO:0016567; GO:0030433	GO:0046872; GO:0005515; GO:0061630	GO:0016020; GO:0016021; GO:0000139; GO:0005789	285533	TRUE	0.18899	0.218657	0.89474	chr4	153710160	153760024	49865	-	45.8969	49.083	48.259	54.3791	60.6178	52.82	0	1.43506	1.72977	0	1.0655	0	1.28987	1.38248	1.35428	1.52807	1.72545	1.48199	0	0.0412806	0.0492558	0	0.029826	0
ENSG00000112964	ENST00000230882; ENST00000615111; ENST00000620156; ENST00000513671; ENST00000505006; ENST00000618088; ENST00000612382; ENST00000612626; ENST00000537449; ENST00000511135; ENST00000357703; ENST00000622294; ENST00000513625	GHR	protein_coding	protein_coding	growth hormone receptor [Source:HGNC Symbol;Acc:HGNC:4263]	0.4161	3472	GO:0006897; GO:0046427; GO:0060396; GO:0019221; GO:0050731; GO:0043406; GO:0051179; GO:0032870; GO:0042531; GO:0040014; GO:0007259; GO:0040018; GO:0019530; GO:0009629; GO:0009725; GO:0009755; GO:0032094; GO:0032869; GO:0034097; GO:0042445; GO:0042976; GO:0043278; GO:0043434; GO:0045597; GO:0048009; GO:0051384; GO:0060351; GO:0060416; GO:0070555; GO:1901215	GO:0005515; GO:0004896; GO:0042802; GO:0042803; GO:0019901; GO:0017046; GO:0019955; GO:0008289; GO:0019838; GO:0004903; GO:0019903; GO:0042169; GO:0070064	GO:0016020; GO:0005615; GO:0016021; GO:0005829; GO:0005886; GO:0005576; GO:0036464; GO:0009897; GO:0009986; GO:0043235; GO:0005887; GO:0070195; GO:0005634; GO:0005737; GO:0005739; GO:0043025	2690	TRUE	-0.126923	0.218738	0.89474	chr5	42423439	42721878	298440	+	305.734	311.941	266.426	245.981	288.864	272.14	307.536	275.205	301.953	313.931	292.494	272.627	2.36782	2.42125	2.06039	1.90482	2.26589	2.10417	2.40431	2.18158	2.36946	2.44656	2.25632	2.11217
ENSG00000123737	ENST00000509980; ENST00000379663; ENST00000243498; ENST00000513654; ENST00000511454; ENST00000509800; ENST00000512454; ENST00000508212; ENST00000506201; ENST00000511132; ENST00000503139; ENST00000503236	EXOSC9	protein_coding	protein_coding	exosome component 9 [Source:HGNC Symbol;Acc:HGNC:9137]	0.4105	1243	GO:0006396; GO:0006955; GO:0006401; GO:0006364; GO:0000956; GO:0000467; GO:0030307; GO:0071028; GO:0016075; GO:0071035; GO:0071038; GO:0034427; GO:0034473; GO:0034475; GO:0034476; GO:0043928; GO:0071042; GO:0045944	GO:0003723; GO:0005515; GO:0000175; GO:0035925; GO:0061629	GO:0005634; GO:0005737; GO:0005730; GO:0005654; GO:1902494; GO:0000178; GO:0005829; GO:0070062; GO:0000176; GO:0000228; GO:0000177; GO:0101019	5393	TRUE	0.0777505	0.218759	0.89474	chr4	121801318	121817021	15704	+	2213.25	2239.55	2511.29	2424.05	2400.9	2534.34	2216.33	2243	2411.3	2152.38	2268.45	2301.38	47.8789	48.5555	54.2473	52.4327	52.605	54.7347	48.3991	49.6655	52.8531	46.8544	48.879	49.8032
ENSG00000100263	ENST00000216085; ENST00000413137; ENST00000496342; ENST00000414672; ENST00000406335; ENST00000493894; ENST00000488106	RHBDD3	protein_coding	protein_coding	rhomboid domain containing 3 [Source:HGNC Symbol;Acc:HGNC:1308]	0.6509	1068	GO:0000165; GO:0001889; GO:0002673; GO:0009410; GO:0032815; GO:0045732; GO:0050708	GO:0004252	GO:0016021; GO:0016020	25807	TRUE	-0.118409	0.218765	0.89474	chr22	29259872	29268209	8338	-	600.811	700.821	752.187	679.033	575.998	636.812	1170.89	1041.34	1072.1	1155.52	1156.11	1154.34	15.127	17.6841	18.9107	17.0943	14.6884	16.0069	29.7592	26.8359	27.3498	29.2757	28.993	29.0739
ENSG00000011009	ENST00000374514; ENST00000420982; ENST00000374505; ENST00000495365; ENST00000374503; ENST00000374502; ENST00000492577; ENST00000421070; ENST00000374501; ENST00000472213	LYPLA2	protein_coding	protein_coding	lysophospholipase 2 [Source:HGNC Symbol;Acc:HGNC:6738]	0.6173	902	GO:0006629; GO:0006631; GO:0002084; GO:1905344; GO:0007411; GO:0046464	GO:0016787; GO:0005515; GO:0008474; GO:0004622; GO:0045296; GO:0052689	GO:0005737; GO:0005795; GO:0005829; GO:0070062	11313	TRUE	-0.0843167	0.218797	0.89474	chr1	23791145	23795539	4395	+	1460.54	1490.75	1644.44	1526.79	1354.16	1457.44	1677.49	1569.96	1705.55	1528.57	1658.98	1680.18	43.5259	44.5248	48.9351	45.4947	40.8735	43.3619	50.4641	47.8887	51.4997	45.8392	49.244	50.0892
ENSG00000137500	ENST00000529689; ENST00000455220; ENST00000525504; ENST00000525503; ENST00000260054; ENST00000529611; ENST00000527495; ENST00000529745; ENST00000533761; ENST00000529856; ENST00000529312; ENST00000529073; ENST00000534753; ENST00000527025; ENST00000528149; ENST00000526265; ENST00000525916; ENST00000530253; ENST00000526631	CCDC90B	protein_coding	protein_coding	coiled-coil domain containing 90B [Source:HGNC Symbol;Acc:HGNC:28108]	0.4103	1270		GO:0005515	GO:0016020; GO:0016021; GO:0005739; GO:0031966	60492	TRUE	-0.081233	0.218846	0.89474	chr11	83259081	83286390	27310	-	1971.67	1786.88	2065.37	1897.25	1773.57	1840.55	2215.03	2280.77	2232.78	2206.6	1989.42	2161.81	41.746	37.9176	43.6664	40.1654	38.0337	38.9056	47.3424	49.4282	47.8997	47.0133	41.9553	45.7883
ENSG00000167112	ENST00000372890; ENST00000460320; ENST00000461180	TRUB2	protein_coding	protein_coding	TruB pseudouridine synthase family member 2 [Source:HGNC Symbol;Acc:HGNC:17170]	0.5482	2306	GO:0006396; GO:0006397; GO:0008033; GO:0001522; GO:0009451; GO:0070131; GO:1990481	GO:0003723; GO:0016853; GO:0009982	GO:0005739; GO:0005759; GO:0035770	26995	TRUE	0.0837672	0.218923	0.89474	chr9	128305159	128322447	17289	-	1123.79	1169.75	1297.69	1312.61	1235.72	1264.55	866.102	935.564	904.884	956.798	918.364	992.519	13.1042	13.6705	15.11	15.3042	14.5944	14.7213	10.1949	11.1663	10.6911	11.227	10.6664	11.5776
ENSG00000167733	ENST00000577257; ENST00000577917; ENST00000581893; ENST00000582346; ENST00000301382; ENST00000411793; ENST00000581773; ENST00000339423; ENST00000423665; ENST00000584904; ENST00000583928; ENST00000579562; ENST00000342970; ENST00000422535; ENST00000578167; ENST00000577701; ENST00000581521; ENST00000578832; ENST00000579559; ENST00000577920; ENST00000616276; ENST00000578046; ENST00000581423	HSD11B1L	protein_coding	protein_coding	hydroxysteroid 11-beta dehydrogenase 1 like [Source:HGNC Symbol;Acc:HGNC:30419]	0.6641	1216		GO:0016491	GO:0043231; GO:0005654; GO:0005576	374875	TRUE	-0.116854	0.218977	0.89474	chr19	5680604	5688523	7920	+	255.364	235.795	270.803	225.914	238.167	237.953	282.053	264.219	271.295	254.514	221.678	260.993	5.64692	5.22576	5.9796	4.99506	5.33424	5.25323	6.2961	5.98035	6.07853	5.66344	4.88262	5.77344
ENSG00000176533	ENST00000382159; ENST00000587867	GNG7	protein_coding	protein_coding	G protein subunit gamma 7 [Source:HGNC Symbol;Acc:HGNC:4410]	0.566	2458	GO:0007186; GO:0007165; GO:0008277	GO:0005515; GO:0031681	GO:0016020; GO:0005886; GO:0005834; GO:0070062	2788	TRUE	-0.0766001	0.219059	0.89474	chr19	2511219	2702694	191476	-	935.755	900.137	923.842	862.494	883.081	872.027	1084.38	1023.48	1132.29	936.762	890.487	827	10.2368	9.86903	10.0918	9.43422	9.78459	9.52394	11.9749	11.4603	12.5506	10.3121	9.70307	9.05032
ENSG00000172421	ENST00000635817; ENST00000636041; ENST00000450662; ENST00000305286; ENST00000520404; ENST00000518576	EFCAB3	protein_coding	protein_coding	EF-hand calcium binding domain 3 [Source:HGNC Symbol;Acc:HGNC:26379]	0.3975	1244		GO:0005509; GO:0046872; GO:0005515		146779	TRUE	0.162657	0.2191	0.89474	chr17	62343941	62416480	72540	+	91.6807	89.9118	82.3393	90.9083	107.938	99.8966	37.2295	37.4736	32.7239	31.3896	38.3505	35.729	1.98172	1.9478	1.77721	1.96478	2.36307	2.15575	0.812347	0.829089	0.716695	0.682759	0.825685	0.772576
ENSG00000156467	ENST00000287022; ENST00000517603; ENST00000521036; ENST00000518876; ENST00000517523; ENST00000518406; ENST00000521948; ENST00000523920; ENST00000519322	UQCRB	protein_coding	protein_coding	ubiquinol-cytochrome c reductase binding protein [Source:HGNC Symbol;Acc:HGNC:12582]	0.3836	2000	GO:0006122; GO:0045333; GO:0009060; GO:0006119	GO:0005515	GO:0005750; GO:0016020; GO:0005739; GO:0005743; GO:0070469; GO:0005746	7381	TRUE	-0.0894412	0.219119	0.89474	chr8	96222947	96235546	12600	-	7690.74	7238.36	8554.37	7354.34	6955.49	7779.38	5581.09	5711.18	5839.13	6230.72	5874.13	5994.57	103.401	97.5345	114.845	98.8656	94.7157	104.42	75.7466	78.5944	79.5441	84.2967	78.6642	80.6247
ENSG00000244486	ENST00000622235; ENST00000623402; ENST00000494535	SCARF2	protein_coding	protein_coding	scavenger receptor class F member 2 [Source:HGNC Symbol;Acc:HGNC:19869]	0.7046	2497	GO:0007155; GO:0006897; GO:0007157	GO:0005515; GO:0005044	GO:0016020; GO:0016021; GO:0005925	91179	TRUE	0.121161	0.21918	0.894752	chr22	20424584	20437826	13243	-	1912.37	2119.7	2214.45	2662.48	2019.88	2121.6	1421.48	1292.99	1410.63	1738.42	1746.35	1622.12	20.5939	22.8772	23.8122	28.6682	22.0308	22.8094	15.4524	14.2519	15.3916	18.8381	18.7317	17.4744
ENSG00000137878	ENST00000380569; ENST00000587652; ENST00000649429; ENST00000488175; ENST00000380568; ENST00000460962	GCOM1	protein_coding	protein_coding	GCOM1, MYZAP-POLR2M combined locus [Source:HGNC Symbol;Acc:HGNC:26424]	0.4692	2749	GO:0035556		GO:0016591; GO:0005634	145781	TRUE	-0.144931	0.219248	0.894788	chr15	57591908	57714745	122838	+	281.336	241.927	218.248	243.983	215.325	208.84	184.443	204.564	202.059	233.607	288.444	285.606	2.75192	2.37169	2.13172	2.38625	2.13326	2.03943	1.82122	2.0481	2.00259	2.2994	2.81029	2.79469
ENSG00000100592	ENST00000556596; ENST00000360909; ENST00000556135; ENST00000395125; ENST00000557327; ENST00000556894; ENST00000554459; ENST00000553966; ENST00000553307; ENST00000557029; ENST00000557628; ENST00000553472; ENST00000555651	DAAM1	protein_coding	protein_coding	dishevelled associated activator of morphogenesis 1 [Source:HGNC Symbol;Acc:HGNC:18142]	0.4032	1868	GO:0016043; GO:0030036; GO:0016055; GO:0060071	GO:0031267; GO:0003779; GO:0005515; GO:0042802	GO:0005737; GO:0016020; GO:0005829; GO:0005886; GO:0031514; GO:0042995; GO:0005856; GO:0036064; GO:0001725	23002	TRUE	-0.10123	0.219531	0.895155	chr14	59188646	59371405	182760	+	1289.2	1305.84	1068.07	1128.37	1165.81	1117.93	974.485	1067.69	968.671	869.209	923.788	910.597	18.5578	18.8391	15.3524	16.2407	16.9971	16.066	14.1603	15.7312	14.1283	12.5907	13.2452	13.1126
ENSG00000114405	ENST00000486169; ENST00000232519; ENST00000462069; ENST00000465142; ENST00000494481; ENST00000491323; ENST00000542214	C3orf14	protein_coding	protein_coding	chromosome 3 open reading frame 14 [Source:HGNC Symbol;Acc:HGNC:25024]	0.3826	1475				57415	TRUE	0.10896	0.219538	0.895155	chr3	62319015	62336213	17199	+	425.312	415.493	475.305	474.772	440.562	508.636	197.495	158.575	178.166	145.633	156.628	181.566	7.75355	7.59137	8.65234	8.65416	8.13465	9.25729	3.63445	2.95895	3.29097	2.67158	2.84408	3.31119
ENSG00000131037	ENST00000586329; ENST00000592824; ENST00000201647; ENST00000591219; ENST00000540810; ENST00000587786; ENST00000592318; ENST00000588359; ENST00000245618; ENST00000592044; ENST00000590232; ENST00000590610; ENST00000592284; ENST00000592102; ENST00000589362; ENST00000585347; ENST00000589694; ENST00000587901; ENST00000587715	EPS8L1	protein_coding	protein_coding	EPS8 like 1 [Source:HGNC Symbol;Acc:HGNC:21295]	0.6506	1264	GO:0050790; GO:0035023; GO:0007266; GO:1900029; GO:0016310	GO:0005515; GO:0003779; GO:0005085; GO:0045296; GO:0042608; GO:0016301	GO:0005737; GO:0110165; GO:0032991; GO:0005829; GO:0005886; GO:0032587; GO:0070062	54869	TRUE	-0.155489	0.219647	0.895155	chr19	55072020	55087923	15904	+	338.617	381.25	394.266	318.955	278.192	399.084	324.283	360.919	364.116	345.161	438.986	403.686	7.20356	8.1285	8.3752	6.78444	5.99408	8.47591	6.96388	7.85884	7.84844	7.38884	9.3018	8.59086
ENSG00000087589	ENST00000360314; ENST00000679887; ENST00000434344; ENST00000497244; ENST00000679529	CASS4	protein_coding	protein_coding	Cas scaffold protein family member 4 [Source:HGNC Symbol;Acc:HGNC:15878]	0.5072	3019	GO:0007155; GO:0016477; GO:0030335; GO:0061098; GO:0007169; GO:0090527; GO:0051897; GO:1900026	GO:0005515; GO:1990782	GO:0005737; GO:0110165; GO:0005856; GO:0005925; GO:0070161; GO:0005886	57091	TRUE	0.230551	0.219682	0.895155	chr20	56412112	56460387	48276	+	28.8482	36.5286	22.7637	38.6928	34.887	34.2352	28.1062	38.7506	20.7572	22.9343	30.9073	24.0155	0.256945	0.326076	0.202457	0.344587	0.314721	0.304423	0.252704	0.353273	0.187325	0.205553	0.274196	0.213978
ENSG00000116237	ENST00000343813; ENST00000495791; ENST00000489498; ENST00000474756	ICMT	protein_coding	protein_coding	isoprenylcysteine carboxyl methyltransferase [Source:HGNC Symbol;Acc:HGNC:5350]	0.4897	2240	GO:0006481; GO:0032259; GO:0046498; GO:0046499; GO:0036211; GO:0006612	GO:0004671; GO:0016740; GO:0008168; GO:0005515; GO:0003880	GO:0016021; GO:0005783; GO:0016020; GO:0005789	23463	TRUE	0.0668415	0.2197	0.895155	chr1	6221193	6235972	14780	-	6108.2	6473.67	6199.02	6806.74	6442.4	6438.17	6715.67	6981.56	6874.46	7367.19	6995.58	7630.96	73.3247	77.8844	74.3068	81.7001	78.3292	77.1584	81.3797	85.7828	83.6143	88.993	83.6449	91.6371
ENSG00000068024	ENST00000345617; ENST00000543185; ENST00000690129; ENST00000430200; ENST00000494800; ENST00000487617; ENST00000463007; ENST00000495497; ENST00000493582; ENST00000535493; ENST00000460235; ENST00000461113; ENST00000445704; ENST00000553145; ENST00000454542; ENST00000446876; ENST00000496347; ENST00000685474	HDAC4	protein_coding	protein_coding	histone deacetylase 4 [Source:HGNC Symbol;Acc:HGNC:14063]	0.5879	2252	GO:0006325; GO:0006476; GO:0050896; GO:0016575; GO:0007399; GO:0006954; GO:0000122; GO:0016925; GO:0009889; GO:0008284; GO:0042113; GO:0045944; GO:0045893; GO:0043433; GO:0045892; GO:0051091; GO:0006338; GO:0014898; GO:0070555; GO:0040029; GO:0045820; GO:0033235; GO:0030183; GO:0043393; GO:0010832; GO:0014894; GO:0034983; GO:0070932; GO:0070933; GO:0001501; GO:0001649; GO:0002076; GO:0008283; GO:0008285; GO:0009410; GO:0010592; GO:0010882; GO:0014911; GO:0043525; GO:0045668; GO:0048661; GO:0048742; GO:0071260; GO:0071356; GO:0071374; GO:1902437; GO:1902809; GO:1902894; GO:1903428	GO:0005515; GO:0046872; GO:0033558; GO:0016787; GO:0042802; GO:0000978; GO:0004407; GO:0061629; GO:0019789; GO:0000976; GO:0042826; GO:0043565; GO:0140297; GO:0008270; GO:0030955; GO:0003677; GO:0003682; GO:0003714; GO:0019901; GO:1990841	GO:0005737; GO:0005634; GO:0016607; GO:0005654; GO:0005829; GO:0000118; GO:0017053; GO:0030017; GO:0030018; GO:0031594; GO:0031672; GO:0032991; GO:0042641	9759	TRUE	0.122744	0.219713	0.895155	chr2	239048168	239401654	353487	-	729.341	682.694	574.555	730.98	771.88	663.184	652.352	693.892	622.779	682.366	610.532	635.944	8.70859	8.16969	6.8504	8.72708	9.33481	7.90559	7.863	8.48045	7.53452	8.19881	7.26111	7.5961
ENSG00000117305	ENST00000374490; ENST00000436439; ENST00000374487; ENST00000235958; ENST00000509389; ENST00000496907; ENST00000513148; ENST00000479458; ENST00000498698	HMGCL	protein_coding	protein_coding	3-hydroxy-3-methylglutaryl-CoA lyase [Source:HGNC Symbol;Acc:HGNC:5005]	0.5197	1276	GO:0006629; GO:0006552; GO:0007005; GO:0046951	GO:0004419; GO:0003824; GO:0046872; GO:0016829; GO:0030145; GO:0000287; GO:0005198; GO:0016833	GO:0032991; GO:0005739; GO:0005759; GO:0005777; GO:0005829; GO:0005782	3155	TRUE	-0.101644	0.21983	0.895155	chr1	23801885	23838620	36736	-	1032.4	1055.86	1196.56	1019.65	934.965	1107.27	1223.11	1120.71	1147.72	964.987	974.946	931.193	21.7562	22.2998	25.179	21.4848	19.9558	23.2954	26.0189	24.1735	24.5061	20.4632	20.4641	19.6304
ENSG00000126467	ENST00000599325; ENST00000358830; ENST00000246801	TSKS	protein_coding	protein_coding	testis specific serine kinase substrate [Source:HGNC Symbol;Acc:HGNC:30719]	0.6215	1267		GO:0005515; GO:0019901	GO:0005737; GO:0005814; GO:0005856	60385	TRUE	-0.226852	0.219845	0.895155	chr19	49739753	49763306	23554	-	26.5182	28.5366	35.5113	20.9151	24.8966	27.3881	36.5732	27.2662	16.4328	30.9613	20.2444	13.8249	0.562798	0.60698	0.752562	0.443828	0.535165	0.580302	0.78354	0.592303	0.353367	0.661218	0.42795	0.293511
ENSG00000188234	ENST00000616763; ENST00000448048; ENST00000430779; ENST00000495243; ENST00000490752	AGAP4	protein_coding	protein_coding	ArfGAP with GTPase domain, ankyrin repeat and PH domain 4 [Source:HGNC Symbol;Acc:HGNC:23459]	0.4729	1329	GO:0050790; GO:0090630	GO:0005515; GO:0005096; GO:0046872; GO:0003924		119016	TRUE	0.116648	0.219958	0.895155	chr10	45825594	45853875	28282	-	353.442	343.33	350.355	340.132	419.497	380.948	731.285	680.785	671.879	620.918	844.558	735.557	7.15119	6.96201	7.07843	6.88104	8.59663	7.69502	14.9361	14.0988	13.7739	12.6419	17.0203	14.8878
ENSG00000169814	ENST00000427382; ENST00000449107; ENST00000673620; ENST00000303498; ENST00000417015; ENST00000643237; ENST00000672141; ENST00000480711; ENST00000672968; ENST00000646371; ENST00000672427; ENST00000467027; ENST00000672336; ENST00000471964; ENST00000673467; ENST00000672760; ENST00000437172; ENST00000436193; ENST00000642517; ENST00000482824; ENST00000672892; ENST00000671928	BTD	protein_coding	protein_coding	biotinidase [Source:HGNC Symbol;Acc:HGNC:1122]	0.4832	1877	GO:0006807; GO:0007417; GO:0006768	GO:0016787; GO:0016811; GO:0047708	GO:0110165; GO:0005576; GO:0005615; GO:0070062; GO:0005759	686	TRUE	-0.103209	0.219976	0.895155	chr3	15601341	15722311	120971	+	611.383	677.208	565.131	597.555	571.706	554.006	473.88	519.127	453.604	528.124	493.283	533.716	8.75858	9.72312	8.08422	8.55945	8.29531	7.92353	6.85296	7.61212	6.5842	7.61331	7.03875	7.64868
ENSG00000114120	ENST00000446041; ENST00000324194; ENST00000648615; ENST00000502756; ENST00000393015; ENST00000515813; ENST00000507429; ENST00000502594; ENST00000453248; ENST00000631654; ENST00000513887; ENST00000512023; ENST00000512506; ENST00000502866; ENST00000511757; ENST00000514629	SLC25A36	protein_coding	protein_coding	solute carrier family 25 member 36 [Source:HGNC Symbol;Acc:HGNC:25554]	0.4272	1829	GO:0055085; GO:0007005; GO:0000002; GO:0051881; GO:0006864; GO:1990519	GO:0015218	GO:0016020; GO:0016021; GO:0005739; GO:0005743	55186	TRUE	0.0770568	0.219982	0.895155	chr3	140941830	140980995	39166	+	5620.84	5499.58	5036.23	5704.58	5897.24	5457.08	5001.99	4794.55	4951.46	4602.92	5015.3	4912.43	82.6367	81.0334	73.9342	83.8575	87.8132	80.0968	74.2341	72.1489	73.7581	68.0959	73.4424	72.2476
ENSG00000179083	ENST00000322139; ENST00000332647; ENST00000683942	FAM133A	protein_coding	protein_coding	family with sequence similarity 133 member A [Source:HGNC Symbol;Acc:HGNC:26748]	0.3459	3210		GO:0005515		286499	TRUE	-0.24748	0.220135	0.89554	chrX	93674013	93712274	38262	+	58.1361	61.6391	42.7957	33.4641	54.123	44.0166	4.87642	5.02273	5.18931	13.7606	2.131	4.60828	0.486997	0.517487	0.357971	0.280289	0.459199	0.368112	0.0412355	0.0430656	0.0440448	0.115993	0.0177804	0.0386166
ENSG00000101216	ENST00000370069; ENST00000266068; ENST00000370077	GMEB2	protein_coding	protein_coding	glucocorticoid modulatory element binding protein 2 [Source:HGNC Symbol;Acc:HGNC:4371]	0.6028	4283	GO:0045944; GO:0006357; GO:0006366	GO:0003677; GO:0046872; GO:0001228; GO:0000978; GO:0005515; GO:0042802; GO:0000981; GO:1990837	GO:0005654; GO:0005829; GO:0005634; GO:0005737; GO:0000785	26205	TRUE	-0.0980625	0.220242	0.895628	chr20	63587602	63627101	39500	-	913.858	1022.75	1045.31	886.798	886.535	1011.4	1304.44	1184.65	1227.27	1373.76	1250.89	1290.32	5.73741	6.43533	6.55313	5.56683	5.63731	6.33936	8.26703	7.61267	7.80697	8.67892	7.82232	8.10379
ENSG00000179195	ENST00000537532; ENST00000539644; ENST00000392404; ENST00000541448; ENST00000337815; ENST00000538932; ENST00000540009; ENST00000542820; ENST00000542493; ENST00000543017; ENST00000539257; ENST00000546098; ENST00000539501; ENST00000540498	ZNF664	protein_coding	protein_coding	zinc finger protein 664 [Source:HGNC Symbol;Acc:HGNC:25406]	0.5209	1672	GO:0006357; GO:0008150; GO:0006355	GO:0046872; GO:0003677; GO:0005515; GO:0000981; GO:0000978; GO:0003674	GO:0005634	144348	TRUE	0.0776617	0.220274	0.895628	chr12	123971845	124015439	43595	+	11973.1	12021.4	10927.5	12460.3	12775.5	11651.7	12605.1	12905.6	12764.1	12857.6	12570.9	12584.2	192.555	193.761	175.484	200.366	208.097	187.078	204.637	212.441	207.991	208.078	201.37	202.456
ENSG00000140511	ENST00000359595; ENST00000558770; ENST00000562889; ENST00000562281; ENST00000563808	HAPLN3	protein_coding	protein_coding	hyaluronan and proteoglycan link protein 3 [Source:HGNC Symbol;Acc:HGNC:21446]	0.6108	1624	GO:0007155; GO:0008284; GO:0043627; GO:0007417; GO:0001501	GO:0005540	GO:0005576; GO:0005615; GO:0031012	145864	TRUE	0.120081	0.220455	0.895901	chr15	88877294	88895597	18304	-	540.563	553.612	650.13	652.55	565.045	683.725	1010.64	698.876	860.561	780.913	892.888	823.961	8.95047	9.18686	10.749	10.8034	9.47591	11.3022	16.8921	11.8443	14.4373	13.0112	14.7257	13.6477
ENSG00000156504	ENST00000370790; ENST00000343004; ENST00000298090; ENST00000478384; ENST00000486347; ENST00000465128; ENST00000493333; ENST00000611027	PABIR2	protein_coding	protein_coding	PABIR family member 2 [Source:HGNC Symbol;Acc:HGNC:30490]	0.4535	2040	GO:0043086	GO:0004865	GO:0005581	159090	TRUE	0.066098	0.220528	0.895901	chrX	134769566	134797232	27667	-	2943.53	2803.44	2777.17	3000.26	3023.31	2909.99	3736.56	3460.66	3480.3	3776.13	4092.58	3994.46	38.7992	37.0347	36.5531	39.5422	40.3624	38.294	49.7183	46.6901	46.4812	50.0863	53.7317	52.6706
ENSG00000099899	ENST00000252136; ENST00000403707; ENST00000464535; ENST00000480339; ENST00000444845; ENST00000404751; ENST00000487668; ENST00000439169; ENST00000487378; ENST00000444256; ENST00000494820; ENST00000492988; ENST00000488335; ENST00000463710; ENST00000459644; ENST00000480460; ENST00000494641; ENST00000445045	TRMT2A	protein_coding	protein_coding	tRNA methyltransferase 2 homolog A [Source:HGNC Symbol;Acc:HGNC:24974]	0.6324	1295	GO:0006396; GO:0006397; GO:0008033; GO:0032259; GO:0030488; GO:0001510	GO:0003723; GO:0008173; GO:0003676; GO:0016740; GO:0008168; GO:0005515; GO:0008169; GO:0030697	GO:0005737; GO:0005829	27037	TRUE	-0.103589	0.220577	0.895901	chr22	20111875	20117392	5518	-	1669.63	1886.84	2044.17	1771.5	1577.14	1865.33	1615.32	1404.93	1536.04	1556.09	1650.46	1576.03	34.6685	39.2657	42.3839	36.7794	33.1685	38.6682	33.8581	29.8594	32.3163	32.5138	34.1349	32.7368
ENSG00000125650	ENST00000245810; ENST00000597721	PSPN	protein_coding	protein_coding	persephin [Source:HGNC Symbol;Acc:HGNC:9579]	0.6334	2306	GO:0007165; GO:0048731; GO:0007399; GO:0007417	GO:0008083; GO:0030971; GO:0030116; GO:0005102	GO:0005576; GO:0005615	5623	TRUE	0.130418	0.220591	0.895901	chr19	6375148	6379058	3911	-	251.195	215.95	215.06	252.155	267.305	231.124	199.531	204.307	235.19	213.687	200.614	155.573	2.92912	2.52373	2.50411	2.93995	3.15698	2.69063	2.34869	2.43848	2.77875	2.50738	2.33006	1.81474
ENSG00000013375	ENST00000698599; ENST00000698600; ENST00000698601; ENST00000698602; ENST00000698603; ENST00000504780; ENST00000513973; ENST00000698604; ENST00000698605; ENST00000698524; ENST00000698606; ENST00000698607; ENST00000512866; ENST00000508748; ENST00000698608; ENST00000698609; ENST00000698610; ENST00000698611; ENST00000698612; ENST00000650640; ENST00000507554; ENST00000616566; ENST00000698525; ENST00000505470; ENST00000698613; ENST00000698614; ENST00000698526; ENST00000283977; ENST00000651425; ENST00000651698; ENST00000650642; ENST00000651204; ENST00000652222; ENST00000506587; ENST00000698615; ENST00000509219; ENST00000652468; ENST00000698616; ENST00000698617; ENST00000698618; ENST00000698619; ENST00000698620; ENST00000507404; ENST00000698621; ENST00000510258; ENST00000698622; ENST00000698623; ENST00000605602; ENST00000503094; ENST00000515333	PGM3	protein_coding	protein_coding	phosphoglucomutase 3 [Source:HGNC Symbol;Acc:HGNC:8907]	0.4118	2981	GO:0071704; GO:0005975; GO:0006048; GO:0006487; GO:0006493; GO:0030097; GO:0006041; GO:0007283	GO:0016868; GO:0000287; GO:0046872; GO:0016853; GO:0004610; GO:0003824	GO:0005829; GO:0005575	5238	TRUE	-0.063815	0.220724	0.895901	chr6	83147324	83193936	46613	-	4126.27	4051.04	3935.82	3840.52	3836.33	3920.18	3708.83	3675.25	3854.84	3639.49	3671.18	3616.63	37.2204	36.6229	35.4508	34.6386	35.0492	35.3031	33.7715	33.9329	35.2318	33.0355	32.9843	32.6349
ENSG00000146192	ENST00000489356; ENST00000497659; ENST00000373535; ENST00000274963; ENST00000459781; ENST00000487975; ENST00000464083; ENST00000494343; ENST00000470273; ENST00000493635; ENST00000487920	FGD2	protein_coding	protein_coding	FYVE, RhoGEF and PH domain containing 2 [Source:HGNC Symbol;Acc:HGNC:3664]	0.581	2217	GO:0030036; GO:0007010; GO:0051056; GO:0046847; GO:0008360; GO:0043087; GO:0043507	GO:0005085; GO:0046872; GO:0005515; GO:0031267; GO:1901981	GO:0005634; GO:0005737; GO:0016020; GO:0005769; GO:0005794; GO:0005886; GO:0042995; GO:0005768; GO:0005856; GO:0031901; GO:0030027; GO:0001726; GO:0032587; GO:0005829	221472	TRUE	0.269452	0.220808	0.895901	chr6	37005646	37029069	23424	+	7.23764	9.13237	3.64218	12.5604	7.61606	9.81344	14.6293	19.4089	13.8775	16.1392	20.2588	21.2135	0.0877842	0.111011	0.0441112	0.152324	0.0935598	0.11883	0.179115	0.240953	0.170544	0.196978	0.244744	0.257387
ENSG00000127540	ENST00000591899; ENST00000593264; ENST00000589880; ENST00000593029; ENST00000585671	UQCR11	protein_coding	protein_coding	ubiquinol-cytochrome c reductase, complex III subunit XI [Source:HGNC Symbol;Acc:HGNC:30862]	0.5704	699	GO:0006122; GO:0045333; GO:0006091	GO:0009055	GO:0005750; GO:0016020; GO:0016021; GO:0005739; GO:0005743; GO:0070469	10975	TRUE	-0.116418	0.220823	0.895901	chr19	1597169	1605473	8305	-	1530.62	1485.98	1861.26	1559.53	1344.69	1601.31	1606.47	1534.01	1414.76	1558.37	1379.94	1557.64	58.8304	57.2416	71.4348	59.9342	52.3476	61.4461	62.3299	60.3495	55.0966	60.2729	52.8292	59.8904
ENSG00000157456	ENST00000561077; ENST00000288207; ENST00000559622; ENST00000621385; ENST00000559301	CCNB2	protein_coding	protein_coding	cyclin B2 [Source:HGNC Symbol;Acc:HGNC:1580]	0.4511	1263	GO:0051301; GO:0007049; GO:0000079; GO:0001701; GO:0007057; GO:0008315; GO:0040008; GO:0043029; GO:0044772; GO:0048538	GO:0005515; GO:0045296; GO:0016538	GO:0005829; GO:0005634; GO:0005737; GO:0005813; GO:0015630; GO:0000307; GO:0016020	9133	TRUE	-0.0814622	0.220871	0.895901	chr15	59105126	59125045	19920	+	2222.43	2250.97	2572.29	2259.87	2148.69	2256.59	1960.32	2059.32	1993.56	3114.48	3029.22	3110.59	47.3162	48.0303	54.6852	48.1074	46.3334	47.9643	42.1307	44.8762	43.0048	66.7243	64.2378	66.2491
ENSG00000133710	ENST00000521206; ENST00000398454; ENST00000359874; ENST00000476697; ENST00000508733; ENST00000256084; ENST00000507988; ENST00000698105; ENST00000481286; ENST00000476608	SPINK5	protein_coding	protein_coding	serine peptidase inhibitor Kazal type 5 [Source:HGNC Symbol;Acc:HGNC:15464]	0.4226	2001	GO:0010466; GO:0030198; GO:0030154; GO:0016525; GO:0007417; GO:0030855; GO:0045580; GO:0050777; GO:0009913; GO:0035315; GO:1902572; GO:0051884; GO:0002787; GO:0030155; GO:0045861; GO:1900004	GO:0005515; GO:0004867; GO:0030414	GO:0005737; GO:0043231; GO:0005783; GO:0005789; GO:0005576; GO:0005829; GO:0048471; GO:0005938; GO:0097209	11005	TRUE	-0.236823	0.220897	0.895901	chr5	148025683	148137382	111700	+	89.7539	90.1758	71.0226	62.7452	92.0092	53.7981	58.517	53.0974	51.0282	40.135	47.9474	60.8294	1.20612	1.21448	0.953021	0.843073	1.2523	0.721753	0.793798	0.730335	0.69479	0.542723	0.641774	0.817723
ENSG00000168575	ENST00000520262; ENST00000342228; ENST00000520179; ENST00000518660; ENST00000522401; ENST00000524211; ENST00000518717; ENST00000517366; ENST00000522707; ENST00000518384; ENST00000524237; ENST00000523340; ENST00000519463; ENST00000521455	SLC20A2	protein_coding	protein_coding	solute carrier family 20 member 2 [Source:HGNC Symbol;Acc:HGNC:10947]	0.494	1216	GO:0006817; GO:0006811; GO:0006814; GO:0035725; GO:0055085; GO:0046718; GO:0035435	GO:0005315; GO:0015293; GO:0038023; GO:0005436; GO:0001618	GO:0016020; GO:0110165; GO:0016021; GO:0005886; GO:0070062; GO:0005887	6575	TRUE	0.0702359	0.220994	0.895901	chr8	42416475	42541926	125452	-	1251.46	1268.17	1223.77	1353.21	1274.06	1306.81	1174	1211.19	1163.27	1206.34	1242.37	1183.41	27.6737	28.1055	27.0221	29.9201	28.5351	28.85	26.2065	27.4142	26.0638	26.8435	27.3641	26.1783
ENSG00000145555	ENST00000513610; ENST00000274203; ENST00000515803; ENST00000505695; ENST00000513882; ENST00000506343; ENST00000512061; ENST00000510401; ENST00000508318; ENST00000511972; ENST00000502436; ENST00000507288	MYO10	protein_coding	protein_coding	myosin X [Source:HGNC Symbol;Acc:HGNC:7593]	0.5081	3415	GO:0007165; GO:0030705; GO:0008360; GO:0051489; GO:0022409	GO:0005515; GO:0005524; GO:0003774; GO:0000166; GO:0003779; GO:0005516; GO:0051015; GO:0005547; GO:0030507; GO:0000146; GO:0060002	GO:0005856; GO:0016459; GO:0005737; GO:0016020; GO:0005730; GO:0005829; GO:0005886; GO:0042995; GO:0005938; GO:0030027; GO:0001726; GO:0032433; GO:0030175; GO:0031527; GO:0043005; GO:0043025	4651	TRUE	-0.114257	0.221012	0.895901	chr5	16661907	16936288	274382	-	6377.27	6432.42	5141.38	5462.64	6001.65	5129.01	8481.94	9961.74	8806.06	8531.16	8264.54	8909.49	50.2145	50.7612	40.4242	43.0075	47.8635	40.3191	67.4185	80.2861	70.2557	67.5957	64.8173	70.1782
ENSG00000108582	ENST00000225719; ENST00000583275; ENST00000543464; ENST00000581826; ENST00000584221; ENST00000588977; ENST00000584050; ENST00000584051; ENST00000579502; ENST00000580396	CPD	protein_coding	protein_coding	carboxypeptidase D [Source:HGNC Symbol;Acc:HGNC:2301]	0.4188	1978	GO:0006508; GO:0006518; GO:0016485	GO:0008270; GO:0004181; GO:0046872; GO:0008233; GO:0016787; GO:0008237; GO:0004180; GO:0004185	GO:0016020; GO:0016021; GO:0005886; GO:0005615; GO:0070062	1362	TRUE	-0.0962308	0.221044	0.895901	chr17	30378927	30469989	91063	+	14214.7	14766	12299.5	12871.4	13678.9	12095.5	16870.2	18873.9	17208.9	16446.1	15717.7	16806.6	193.24	201.18	166.96	174.956	188.343	164.159	231.509	262.622	237.038	224.977	212.826	228.556
ENSG00000148481	ENST00000378036; ENST00000477891; ENST00000277632; ENST00000476912; ENST00000418767; ENST00000436829	MINDY3	protein_coding	protein_coding	MINDY lysine 48 deubiquitinase 3 [Source:HGNC Symbol;Acc:HGNC:23578]	0.3723	1530	GO:0006508; GO:0071108; GO:0006915	GO:0004843; GO:0008233; GO:0008234; GO:0016787; GO:1990380; GO:0005515	GO:0005634; GO:0005654; GO:0031965	80013	TRUE	-0.0732625	0.221118	0.89592	chr10	15778170	15860507	82338	-	1148.44	1164.29	1216.49	1116.86	1148.49	1091.61	713.177	736.905	705.746	763.712	737.325	776.957	20.1838	20.5078	21.3486	19.6264	20.4437	19.1534	12.6526	13.2561	12.5674	13.5064	12.9072	13.6598
ENSG00000103534	ENST00000563675; ENST00000541464; ENST00000381414; ENST00000396229; ENST00000542583; ENST00000219821; ENST00000561503; ENST00000567478; ENST00000564959; ENST00000572147; ENST00000574033	TMC5	protein_coding	protein_coding	transmembrane channel like 5 [Source:HGNC Symbol;Acc:HGNC:22999]	0.4709	2774	GO:0006811; GO:0034220	GO:0008381	GO:0016021; GO:0016020; GO:0005887; GO:0070062	79838	TRUE	-0.197147	0.221166	0.89592	chr16	19410496	19499113	88618	+	63.2477	77.623	68.5001	55.4249	70.6928	52.835	22.5401	15.8951	10.507	11.4729	13.8518	19.3635	0.613089	0.754105	0.663037	0.537193	0.694054	0.51131	0.220559	0.157707	0.103196	0.11191	0.133741	0.187766
ENSG00000173726	ENST00000366607; ENST00000467767; ENST00000473132	TOMM20	protein_coding	protein_coding	translocase of outer mitochondrial membrane 20 [Source:HGNC Symbol;Acc:HGNC:20947]	0.4083	1342	GO:0006886; GO:0006605; GO:0015031; GO:0006626; GO:0014850; GO:1905242; GO:0030150; GO:0045040; GO:0016031	GO:0030943; GO:0005515; GO:0051082; GO:0008320; GO:0015450	GO:0005742; GO:0016020; GO:0016021; GO:0005739; GO:0005741; GO:0005740; GO:0097225; GO:0044233; GO:0031307	9804	TRUE	-0.0667811	0.221302	0.896233	chr1	235109341	235128837	19497	-	14267.8	14119.9	15041.3	14105.1	13433.3	13960.1	12025.3	12127.7	12361.8	14040.3	12366.2	12926.2	285.884	283.548	300.944	282.59	272.618	279.258	243.23	248.727	250.969	283.092	246.801	259.095
ENSG00000235272	ENST00000444122	RAMACL	protein_coding	protein_coding	RNA guanine-7 methyltransferase activating subunit like (pseudogene) [Source:HGNC Symbol;Acc:HGNC:21234]	0.4218	3670	GO:0106005; GO:0032259; GO:0036031	GO:0003723	GO:0005845; GO:0031533	353267	TRUE	-0.161464	0.221444	0.896388	chr6	166583009	166586678	3670	-	151.583	141.043	178.213	155.815	143.276	122.725	155.465	191.169	157.478	164.041	181.995	184.313	1.11063	1.0357	1.30385	1.1415	1.06324	0.897711	1.14985	1.43366	1.16908	1.20945	1.32818	1.35092
ENSG00000121350	ENST00000543476; ENST00000375266; ENST00000240651; ENST00000544970; ENST00000538582; ENST00000538072; ENST00000544187; ENST00000536851; ENST00000538615	PYROXD1	protein_coding	protein_coding	pyridine nucleotide-disulphide oxidoreductase domain 1 [Source:HGNC Symbol;Acc:HGNC:26162]	0.3787	1591	GO:0034599	GO:0016491; GO:0050660; GO:0005515	GO:0005634; GO:0005737; GO:0030017	79912	TRUE	0.108225	0.22146	0.896388	chr12	21437615	21471250	33636	+	701.713	633.513	725.705	810.457	748.617	669.565	1003.68	1044.46	980.065	939.459	994.941	942.384	11.8597	10.7308	12.2474	13.6959	12.8148	11.2977	17.1238	18.0683	16.7832	15.9775	16.7491	15.933
ENSG00000107147	ENST00000487664; ENST00000371757; ENST00000628528; ENST00000460750; ENST00000636274; ENST00000636613; ENST00000674572; ENST00000473941; ENST00000486577; ENST00000630792; ENST00000263604; ENST00000491806; ENST00000631073; ENST00000488444; ENST00000490355; ENST00000638022; ENST00000637018; ENST00000675090; ENST00000675399; ENST00000676421; ENST00000638123; ENST00000636961; ENST00000490363; ENST00000637798; ENST00000636995; ENST00000636003; ENST00000637668; ENST00000637082; ENST00000637090; ENST00000631193; ENST00000675102; ENST00000475008	KCNT1	protein_coding	protein_coding	potassium sodium-activated channel subfamily T member 1 [Source:HGNC Symbol;Acc:HGNC:18865]	0.6277	2613	GO:0006813; GO:0006811; GO:0071805	GO:0005267; GO:0015271; GO:0005228	GO:0016020; GO:0016021; GO:0005886	57582	TRUE	-0.242105	0.221517	0.896388	chr9	135702185	135795508	93324	+	18.3632	18.2661	15.486	10.5118	13.0709	15.6604	87.7756	57.76	82.4967	63.1347	87.4248	53.4561	0.188971	0.188388	0.15913	0.10816	0.136235	0.160891	0.911819	0.608392	0.860176	0.653778	0.896104	0.550298
ENSG00000136891	ENST00000535814; ENST00000374902; ENST00000477648; ENST00000429235	TEX10	protein_coding	protein_coding	testis expressed 10 [Source:HGNC Symbol;Acc:HGNC:25988]	0.4083	2841		GO:0005515	GO:0005634; GO:0005737; GO:0005654; GO:0005739; GO:0005730; GO:0071339	54881	TRUE	0.0742812	0.221614	0.896547	chr9	100302077	100352942	50866	-	957.749	981.661	982.489	1009.15	1014.27	1056.41	715.741	713.434	687.92	683.761	656.408	758.548	9.06495	9.31189	9.28559	9.5503	9.72313	9.98227	6.83847	6.91159	6.59716	6.51231	6.18822	7.18211
ENSG00000111665	ENST00000422785; ENST00000604599; ENST00000603043; ENST00000229265; ENST00000538862; ENST00000535406; ENST00000536241; ENST00000544610; ENST00000540683; ENST00000545368; ENST00000535871; ENST00000446553	CDCA3	protein_coding	protein_coding	cell division cycle associated 3 [Source:HGNC Symbol;Acc:HGNC:14624]	0.5337	1334	GO:0016567; GO:0051301; GO:0007049; GO:0008150	GO:0005515	GO:0005737; GO:0005829; GO:0005912	83461	TRUE	-0.100901	0.221941	0.897404	chr12	6844793	6851292	6500	-	1120.92	1188.62	1337.21	1167.49	1033.38	1201.6	1949.36	1537.66	1691.16	1377.31	1833.07	1729.63	22.5945	24.0124	26.9151	23.5304	21.0974	24.1809	39.6653	31.7249	34.5398	27.9369	36.8034	34.8769
ENSG00000172296	ENST00000399002; ENST00000476791; ENST00000434210; ENST00000450297; ENST00000431275; ENST00000485952	SPTLC3	protein_coding	protein_coding	serine palmitoyltransferase long chain base subunit 3 [Source:HGNC Symbol;Acc:HGNC:16253]	0.4418	1770	GO:0009058; GO:0006629; GO:0006665; GO:0046513; GO:0030148; GO:0046512; GO:0046520	GO:0030170; GO:0016740; GO:0016746; GO:0003824; GO:0005515; GO:0004758; GO:0008483	GO:0016020; GO:0016021; GO:0005783; GO:0005789; GO:0017059	55304	TRUE	-0.253269	0.221944	0.897404	chr20	13008972	13169103	160132	+	143.114	147.727	92.9197	98.8026	135.3	82.4861	173.649	242.216	203.57	173.191	203.071	166.647	2.17417	2.24923	1.40957	1.50081	2.08184	1.25105	2.66301	3.7664	3.1335	2.64761	3.07282	2.53259
ENSG00000102699	ENST00000381989; ENST00000484989; ENST00000480576	PARP4	protein_coding	protein_coding	poly(ADP-ribose) polymerase family member 4 [Source:HGNC Symbol;Acc:HGNC:271]	0.4407	2208	GO:0006471; GO:0006281; GO:0006974; GO:0006954; GO:0036211; GO:0008219; GO:0009410; GO:0140289; GO:0051972	GO:0003950; GO:0005515; GO:0016740; GO:0016757; GO:0016779; GO:0003677; GO:1990404; GO:0019899	GO:0005634; GO:0005737; GO:0016020; GO:0005654; GO:0005829; GO:1990904; GO:0005856; GO:0005819; GO:0070062; GO:0005876	143	TRUE	0.0730274	0.222077	0.897705	chr13	24420931	24512778	91848	-	3250.52	3281.72	3002.07	3332.81	3480.11	3224.95	3481.76	3632.87	3489.81	3424.08	3484.19	3666.35	39.5857	40.0543	36.5069	40.583	42.9258	39.2097	42.803	45.2842	43.0619	41.9611	42.2636	44.6658
ENSG00000152580	ENST00000489791; ENST00000497472; ENST00000282466; ENST00000493841; ENST00000495443	IGSF10	protein_coding	protein_coding	immunoglobulin superfamily member 10 [Source:HGNC Symbol;Acc:HGNC:26384]	0.4397	2738	GO:0030154; GO:0001503; GO:2001222	GO:0005515	GO:0005576	285313	TRUE	-0.240114	0.222339	0.897962	chr3	151425384	151461061	35678	-	70.3753	81.0441	57.3644	50.1961	74.6898	46.951	30.4776	41.6169	23.3519	29.8146	33.0305	47.0045	0.691149	0.797693	0.562552	0.492911	0.742937	0.460342	0.30215	0.418342	0.232369	0.294644	0.323106	0.461792
ENSG00000084112	ENST00000326495; ENST00000546433; ENST00000551165; ENST00000326470; ENST00000547862; ENST00000548522; ENST00000547381; ENST00000546697; ENST00000546812	SSH1	protein_coding	protein_coding	slingshot protein phosphatase 1 [Source:HGNC Symbol;Acc:HGNC:30579]	0.54	2924	GO:0006470; GO:0016311; GO:0030036; GO:0030837; GO:0000902; GO:0071318; GO:0032268	GO:0016791; GO:0008138; GO:0003779; GO:0016787; GO:0004722; GO:0004721; GO:0017018; GO:0005515; GO:0004725	GO:0005737; GO:0005886; GO:0042995; GO:0005856; GO:0030496; GO:0030027; GO:0032154; GO:0016020; GO:0016021	54434	TRUE	0.0938229	0.222354	0.897962	chr12	108778191	108857590	79400	-	3188.78	3192.51	2659.51	3245.58	3322.02	3087.46	3579.87	4109.97	3954.66	4126.84	3813.71	3863.37	29.3246	29.4241	24.4218	29.8433	30.9421	28.3461	33.2326	38.6863	36.8487	38.1894	34.9328	35.5409
ENSG00000173210	ENST00000326685; ENST00000309868; ENST00000506113; ENST00000515171; ENST00000504238; ENST00000508983; ENST00000515796; ENST00000514212; ENST00000519549; ENST00000517451; ENST00000356541; ENST00000502855	ABLIM3	protein_coding	protein_coding	actin binding LIM protein family member 3 [Source:HGNC Symbol;Acc:HGNC:29132]	0.5365	2420	GO:0007010; GO:0030036; GO:0006351; GO:0060271; GO:0030032; GO:1903955; GO:0006366; GO:0045944	GO:0003779; GO:0046872; GO:0005515; GO:0051015	GO:0005737; GO:0110165; GO:0001725; GO:0015629; GO:0030027; GO:0045202; GO:0098978	22885	TRUE	0.0986994	0.222396	0.897962	chr5	149141483	149260542	119060	+	679.275	781.904	681.999	815.686	752.31	728.72	993.571	921.311	1010.19	1001.08	873.71	864.514	7.54771	8.70735	7.56696	9.06233	8.46653	8.08377	11.1444	10.4782	11.373	11.1932	9.66975	9.60941
ENSG00000166803	ENST00000300035; ENST00000380258; ENST00000559519; ENST00000558008; ENST00000558043; ENST00000560234; ENST00000559280; ENST00000558250	PCLAF	protein_coding	protein_coding	PCNA clamp associated factor [Source:HGNC Symbol;Acc:HGNC:28961]	0.4041	936	GO:0006281; GO:0006974; GO:0006260; GO:0051726; GO:0007098; GO:0009411; GO:0019985	GO:0005515; GO:0003682; GO:0060090	GO:0005634; GO:0005737; GO:0005813; GO:0048471; GO:0005654	9768	TRUE	-0.0904498	0.222421	0.897962	chr15	64364304	64387687	23384	-	1329.17	1157.77	1335.16	1223.65	1129.3	1240.39	833.958	825.618	831.869	1481.46	1396.69	1404.68	38.1644	33.3168	38.2807	35.1303	32.8416	35.5566	24.1719	24.2643	24.2012	42.8039	39.9445	40.3469
[truncated: 11,929,012 more chars]
