## Supplementary material for "Large-scale bidirectional arrayed genetic screens identify *OXR1* and *EMC4* as modifiers of α-synuclein aggregation": Table S4.xlsx (part 1 of 3)

### Sheet: Sheet1
gene_id	transcript_id	gene_name	type	biotypes	description	gc	featWidth	GO_BP	GO_MF	GO_CC	entrez_id	isPresent	log2Ratio	pValue	fdr	seqnames	start	end	width	strand	HA_NTG1 [normalized count]	HA_NTG2 [normalized count]	HA_NTG3 [normalized count]	HA_OXR1_1 [normalized count]	HA_OXR1_2 [normalized count]	HA_OXR1_3 [normalized count]	KO_EMC4_1 [normalized count]	KO_EMC4_2 [normalized count]	KO_EMC4_3 [normalized count]	KO_NTG1 [normalized count]	KO_NTG2 [normalized count]	KO_NTG3 [normalized count]	HA_NTG1 [FPKM]	HA_NTG2 [FPKM]	HA_NTG3 [FPKM]	HA_OXR1_1 [FPKM]	HA_OXR1_2 [FPKM]	HA_OXR1_3 [FPKM]	KO_EMC4_1 [FPKM]	KO_EMC4_2 [FPKM]	KO_EMC4_3 [FPKM]	KO_NTG1 [FPKM]	KO_NTG2 [FPKM]	KO_NTG3 [FPKM]	Cluster
ENSG00000268173	ENST00000593731	ENSG00000268173	protein_coding	protein_coding	novel protein, readthrough between PIK3R2 and IFI30	0.6235	5142					TRUE	-5.83604	5.13505e-17	8.01941e-13	chr19	18153158	18178117	24960	+	4169.45	21.192	66.8523	19.2746	59.5848	16.6397	58.5935	66.5963	47.538	3640.72	3800.73	4107.22	21.8038	0.111068	0.34909	0.100782	0.315593	0.0868722	0.309309	0.356462	0.251883	19.1583	19.797	21.486	6
ENSG00000128463	ENST00000249209; ENST00000267750; ENST00000560911; ENST00000557941; ENST00000561372; ENST00000559078; ENST00000558205; ENST00000557879; ENST00000558102; ENST00000559421; ENST00000558810; ENST00000561246; ENST00000560947	EMC4	protein_coding	protein_coding	ER membrane protein complex subunit 4 [Source:HGNC Symbol;Acc:HGNC:28032]	0.4912	857	GO:0006915; GO:0071816; GO:0045050	GO:0005515; GO:0032977	GO:0016020; GO:0016021; GO:0005783; GO:0005789; GO:0030176; GO:0072546	51234	TRUE	-1.5268	1.37389e-12	1.0728e-08	chr15	34225013	34230156	5144	+	1483.16	1538.36	1673.33	1679.13	1496.88	1619.88	697.533	753.07	721.239	2086.25	2048.17	2184.74	46.493	48.3303	52.378	52.6297	47.5252	50.6952	22.0726	24.1627	22.9078	65.8085	63.9504	68.5099	4
ENSG00000105647	ENST00000222254; ENST00000617642; ENST00000617130; ENST00000426902; ENST00000474310; ENST00000600533; ENST00000675271; ENST00000672815; ENST00000674682; ENST00000464016; ENST00000459743	PIK3R2	protein_coding	protein_coding	phosphoinositide-3-kinase regulatory subunit 2 [Source:HGNC Symbol;Acc:HGNC:8980]	0.6232	1767	GO:0007165; GO:0015031; GO:0045944; GO:0046854; GO:0034976; GO:0043551; GO:0042307; GO:0008286; GO:0006955; GO:0014065; GO:0030183; GO:0030217; GO:0001678; GO:0010506; GO:0030833; GO:0032869; GO:0043409; GO:0045785; GO:0051492; GO:1903076	GO:0005515; GO:0046935; GO:0019903; GO:0046982; GO:0001784; GO:0030971; GO:0036312	GO:0005634; GO:0005737; GO:0005942; GO:0005829; GO:0005943; GO:0005925	5296	TRUE	1.81584	1.40247e-11	7.3008e-08	chr19	18153163	18170532	17370	+	1515.45	5042.4	4875.42	5003.8	4734.25	4541.37	3844.45	4031.71	3874.06	1277.53	1087.36	959.795	23.0617	76.904	74.0847	76.1369	72.969	68.9952	59.0571	62.7985	59.7337	19.5631	16.4817	14.6111	1
ENSG00000284779	ENST00000643349	ENSG00000284779	protein_coding	protein_coding	novel protein	0.5634	2861	GO:0007165	GO:0005179	GO:0005576; GO:0005615		TRUE	-4.75845	1.977e-11	7.71869e-08	chr11	2131395	2149603	18209	-	152.699	0	0	0	28.5027	0	0	0.00633585	0	248.388	237.454	261.704	1.43517	0	0	0	0.271327	0	0	6.09513e-05	0	2.34917	2.22293	2.46056	6
ENSG00000216490	ENST00000597802; ENST00000407280; ENST00000600463	IFI30	protein_coding	protein_coding	IFI30 lysosomal thiol reductase [Source:HGNC Symbol;Acc:HGNC:5398]	0.5682	1172	GO:0002376; GO:0019886; GO:0042590; GO:0048147; GO:0050821	GO:0016671; GO:0016491; GO:0005515; GO:0016667	GO:0043231; GO:0005829; GO:0005576; GO:0030054; GO:0005764; GO:0043202	10437	TRUE	1.9168	4.86407e-10	1.51924e-06	chr19	18173162	18178117	4956	+	408.401	1139.11	1315.6	1210.13	1200.37	1256.56	981.877	972.674	915.924	258.945	189.009	287.477	9.37009	26.1931	30.1405	27.761	27.894	28.7823	22.7407	22.8421	21.2923	5.97836	4.31935	6.59806	1
ENSG00000069956	ENST00000560802; ENST00000691380; ENST00000558063; ENST00000560254; ENST00000681888; ENST00000261845; ENST00000680066; ENST00000680777; ENST00000558100; ENST00000680652; ENST00000558841; ENST00000558891; ENST00000560774	MAPK6	protein_coding	protein_coding	mitogen-activated protein kinase 6 [Source:HGNC Symbol;Acc:HGNC:6879]	0.4017	2774	GO:0006468; GO:0016310; GO:0000165; GO:0007049; GO:0035556; GO:0007165; GO:0060999	GO:0005524; GO:0004672; GO:0000166; GO:0004674; GO:0016301; GO:0016740; GO:0004707; GO:0106310; GO:0005515; GO:0019901; GO:0046982	GO:0005634; GO:0005737; GO:0005829; GO:0005654; GO:0032156; GO:0032991	5597	TRUE	-0.683266	6.06409e-10	1.57838e-06	chr15	51952106	52067375	115270	+	3273.96	3193.82	2950.17	3174.91	3062.31	3213.22	2568.65	2634.91	2671.64	4192.99	4145.95	4313.83	31.736	31.0279	28.5558	30.772	30.0654	31.0958	25.1347	26.143	26.2398	40.8997	40.0296	41.8309	4
ENSG00000100292	ENST00000412893; ENST00000481190; ENST00000216117; ENST00000677931; ENST00000679074; ENST00000678411; ENST00000494998	HMOX1	protein_coding	protein_coding	heme oxygenase 1 [Source:HGNC Symbol;Acc:HGNC:5013]	0.5756	1192	GO:0006788; GO:0006915; GO:0043123; GO:0006979; GO:0032722; GO:0045766; GO:0090050; GO:0001525; GO:0048661; GO:0071456; GO:1902042; GO:0034605; GO:0045765; GO:0035556; GO:0048662; GO:0055072; GO:0042542; GO:0034383; GO:0001666; GO:0001935; GO:0002246; GO:0002686; GO:0006879; GO:0007264; GO:0008217; GO:0008285; GO:0008630; GO:0009410; GO:0010656; GO:0014806; GO:0016236; GO:0016239; GO:0016242; GO:0031670; GO:0032764; GO:0034101; GO:0034395; GO:0035094; GO:0042167; GO:0042168; GO:0043305; GO:0043392; GO:0043433; GO:0043524; GO:0043619; GO:0043627; GO:0051090; GO:0071243; GO:0071276; GO:0072719; GO:0097421; GO:1903589; GO:1904019; GO:1904036; GO:1904037; GO:1904706	GO:0004392; GO:0046872; GO:0016491; GO:0042802; GO:0042803; GO:0005515; GO:0020037; GO:0005198; GO:0019899; GO:0004630	GO:0005615; GO:0005634; GO:0016020; GO:0016021; GO:0005783; GO:0005789; GO:0048471; GO:0005654; GO:0005829; GO:0005741; GO:0005730; GO:0005901	3162	TRUE	0.973463	9.6034e-10	1.94606e-06	chr22	35380361	35394214	13854	+	6381.71	7597.6	8784.04	9298.83	8593.66	8630.2	3380.58	3238.22	3085.91	1489.58	1758.08	1668.2	143.961	171.77	197.866	209.741	196.348	194.363	76.982	74.7698	70.5337	33.8135	39.5025	37.6455	5
ENSG00000104177	ENST00000324324; ENST00000558289; ENST00000560530; ENST00000267836; ENST00000560172; ENST00000620867; ENST00000616409; ENST00000559057; ENST00000558395; ENST00000560513; ENST00000561301; ENST00000561351; ENST00000557868; ENST00000559862; ENST00000560157; ENST00000561151	MYEF2	protein_coding	protein_coding	myelin expression factor 2 [Source:HGNC Symbol;Acc:HGNC:17940]	0.3986	2027	GO:0006357; GO:0030182; GO:0014902; GO:2000815	GO:0003723; GO:0003676; GO:0003697; GO:0003677; GO:0003729	GO:0005634; GO:0005737; GO:1990904; GO:0071014	50804	TRUE	-0.718976	1.01735e-09	1.94606e-06	chr15	48134632	48178353	43722	-	2776.34	2675.6	2494.78	2457.37	2885.59	2423.92	2923.5	3189.38	3085.16	4980.21	5175.13	5003.68	36.8301	35.5725	33.047	32.5948	38.7708	32.1021	39.1493	43.3061	41.4681	66.4807	68.3803	66.4012	4
ENSG00000167244	ENST00000381395; ENST00000381406; ENST00000416167; ENST00000695541; ENST00000434045; ENST00000481781; ENST00000381392; ENST00000381389; ENST00000418738; ENST00000476874	IGF2	protein_coding	protein_coding	insulin like growth factor 2 [Source:HGNC Symbol;Acc:HGNC:5466]	0.6004	2465	GO:0000122; GO:0005975; GO:0071902; GO:0051781; GO:0001503; GO:0006006; GO:0008284; GO:0045944; GO:0050731; GO:0051897; GO:0001934; GO:0001701; GO:0043410; GO:0051147; GO:0006355; GO:0045840; GO:0006349; GO:0001892; GO:0045725; GO:0046628; GO:0008286; GO:0031056; GO:0038028; GO:0042104; GO:0043085; GO:0051148; GO:0060669; GO:1905564; GO:2000467; GO:0001649; GO:0009887; GO:0031017; GO:0040018; GO:0046622; GO:0048633; GO:0051146; GO:0060720	GO:0005179; GO:0008083; GO:0005515; GO:0005159; GO:0005178; GO:0048018; GO:0043539; GO:0005158	GO:0005576; GO:0005615; GO:0031093	3481	TRUE	1.02837	1.12396e-09	1.94606e-06	chr11	2129112	2158391	29280	-	1273.17	1370.9	1224.68	1487.06	1402.51	1445.7	1695.77	1620.18	1615.6	772.189	880.255	748.432	13.8884	14.9878	13.3401	16.2197	15.4958	15.7446	18.6735	18.0902	17.857	8.47634	9.56434	8.16725	1
ENSG00000128989	ENST00000249822; ENST00000566423; ENST00000561650; ENST00000568196; ENST00000563277; ENST00000567669; ENST00000569723; ENST00000569281; ENST00000564163; ENST00000563566; ENST00000561971; ENST00000565288; ENST00000567830	ARPP19	protein_coding	protein_coding	cAMP regulated phosphoprotein 19 [Source:HGNC Symbol;Acc:HGNC:16967]	0.417	1613	GO:0050790; GO:0051301; GO:0007049; GO:0043086; GO:0000278; GO:0000086; GO:0035308; GO:0046326; GO:0045722	GO:0005515; GO:0019888; GO:0004864; GO:0005102; GO:0015459; GO:0019212; GO:0051721	GO:0005737; GO:0005654	10776	TRUE	-0.753002	1.24611e-09	1.94606e-06	chr15	52547045	52569883	22839	-	6432.44	6216.01	6068.74	6422.81	6369.55	6315.76	5933.12	5732.19	6284.16	10477	10017.5	9744.66	107.232	103.855	101.022	107.059	107.547	105.114	99.8443	97.8097	106.146	175.753	166.336	162.507	4
ENSG00000137845	ENST00000260408; ENST00000402627; ENST00000561288; ENST00000482945; ENST00000396136; ENST00000470269; ENST00000462061; ENST00000481164; ENST00000475898; ENST00000559053; ENST00000558733; ENST00000439637; ENST00000497846; ENST00000558004; ENST00000560608; ENST00000561149; ENST00000461408	ADAM10	protein_coding	protein_coding	ADAM metallopeptidase domain 10 [Source:HGNC Symbol;Acc:HGNC:188]	0.4368	1607	GO:0006508; GO:0010629; GO:0006468; GO:0001701; GO:0006509; GO:0007219; GO:0008593; GO:0016485; GO:0034332; GO:0038004; GO:0046931; GO:0090102; GO:0098696; GO:0099173; GO:0140448; GO:1901342; GO:0007229; GO:0007267; GO:0008284; GO:0030335; GO:0010820; GO:0007162; GO:0022617; GO:0030307; GO:0034612; GO:0042117; GO:0042987; GO:0051089; GO:1901998	GO:0004222; GO:0005515; GO:0046872; GO:0008233; GO:0016787; GO:0042803; GO:0017124; GO:0008237; GO:0004175; GO:0019901; GO:0070573; GO:0005102; GO:0005178; GO:0060090; GO:1902945	GO:0005634; GO:0005737; GO:0016020; GO:0016021; GO:0005794; GO:0031410; GO:0043231; GO:0005886; GO:0042995; GO:0005925; GO:0005912; GO:0070161; GO:0046930; GO:0000139; GO:0030425; GO:0097060; GO:0014069; GO:0098978; GO:0030424; GO:0009986; GO:0030136; GO:0005798; GO:0070062; GO:0035579; GO:0070821; GO:0005788; GO:0097038; GO:0097197	102	TRUE	-0.639525	1.52795e-09	2.02291e-06	chr15	58588809	58749791	160983	-	4480.41	4357.16	4056.44	4171.32	4140.75	3859.47	3716.14	3851.45	3914.09	6080.2	5806.53	6005.07	74.9699	73.0693	67.777	69.7894	70.1758	64.4734	62.7698	65.9636	66.3598	102.377	96.7752	100.518	4
ENSG00000182718	ENST00000396024; ENST00000677968; ENST00000678450; ENST00000557906; ENST00000558558; ENST00000559113; ENST00000559780; ENST00000559956; ENST00000560468; ENST00000678870; ENST00000678061; ENST00000558169; ENST00000676687; ENST00000679109; ENST00000559818; ENST00000451270; ENST00000558985; ENST00000559647; ENST00000678796; ENST00000332680; ENST00000504475; ENST00000560014; ENST00000421017; ENST00000559176; ENST00000560466; ENST00000558132; ENST00000561022; ENST00000560367; ENST00000558998; ENST00000558503; ENST00000559559; ENST00000560389; ENST00000560165; ENST00000559725; ENST00000559350; ENST00000558986; ENST00000677258; ENST00000559467; ENST00000561445; ENST00000557937; ENST00000557904; ENST00000559370; ENST00000560546; ENST00000557986; ENST00000560936; ENST00000560495	ANXA2	protein_coding	protein_coding	annexin A2 [Source:HGNC Symbol;Acc:HGNC:537]	0.4774	1296	GO:0010951; GO:0043086; GO:0001525; GO:0070588; GO:0098609; GO:0031340; GO:0001765; GO:0001921; GO:0002091; GO:0006900; GO:0010756; GO:0032804; GO:0036035; GO:0044090; GO:0045921; GO:1905581; GO:1905597; GO:1905599; GO:1905602; GO:1905686; GO:0030199; GO:0042730; GO:0042789; GO:0045944; GO:0050767; GO:0051099	GO:0005509; GO:0005544; GO:0003723; GO:0005515; GO:0008092; GO:0004859; GO:0042802; GO:0019834; GO:0005546; GO:0048306; GO:0002020; GO:0098641; GO:0001786; GO:0044548; GO:0005262; GO:0046790; GO:0004867	GO:0005634; GO:0005737; GO:0016020; GO:0005765; GO:0005768; GO:0005576; GO:0005615; GO:0045121; GO:0042470; GO:0031902; GO:0030496; GO:0005604; GO:0031982; GO:0009986; GO:0005886; GO:0005811; GO:0070062; GO:0062023; GO:0005912; GO:0090575; GO:0035578; GO:0016363; GO:0016323; GO:0098797; GO:1990667; GO:1990665; GO:0001533; GO:0005769; GO:0005829; GO:0019897; GO:0035749; GO:0042383; GO:0043220	302	TRUE	-0.755161	1.66843e-09	2.02291e-06	chr15	60347134	60402883	55750	-	7208.71	7098.78	7702.76	7247.43	6918.12	7741.95	6683.05	7336.13	6982.28	11985.4	11337.1	12121.5	149.568	147.614	159.586	150.353	145.381	160.367	139.973	155.797	146.785	250.236	234.293	251.589	4
ENSG00000130513	ENST00000597765; ENST00000604609; ENST00000595973; ENST00000252809; ENST00000594925	GDF15	protein_coding	protein_coding	growth differentiation factor 15 [Source:HGNC Symbol;Acc:HGNC:30142]	0.6201	989	GO:0035860; GO:0030509; GO:0043410; GO:0060395; GO:0007165; GO:0007267; GO:0010862; GO:0051897; GO:0060400; GO:0007179; GO:0040015; GO:0002023; GO:1901741	GO:0008083; GO:0042803; GO:0005515; GO:0005125; GO:0070700	GO:0005634; GO:0005737; GO:0005794; GO:0005576; GO:0005615; GO:0070062; GO:0062023	9518	TRUE	0.701138	2.17302e-09	2.02291e-06	chr19	18374731	18389176	14446	+	10024.9	11402.1	13756.5	14024.6	11849.7	12904.7	15257.2	15085.7	14123.5	8788.42	9247.47	9266.34	272.399	310.508	373.251	381.033	326.115	350.072	418.493	419.567	388.843	240.3	250.28	251.877	1
ENSG00000166734	ENST00000299957; ENST00000559222; ENST00000557945; ENST00000650436; ENST00000429162; ENST00000345795; ENST00000558735; ENST00000559037; ENST00000558847; ENST00000559550; ENST00000561305; ENST00000559151	GOLM2	protein_coding	protein_coding	golgi membrane protein 2 [Source:HGNC Symbol;Acc:HGNC:24892]	0.4285	1570			GO:0016020; GO:0016021; GO:0005794	113201	TRUE	-0.64944	2.1901e-09	2.02291e-06	chr15	44288719	44415758	127040	+	3845.85	3657.32	3543.01	3688.46	3682.06	3559.22	3760.78	3907.87	3940.45	6335.63	5905.58	5975.75	65.8685	62.7785	60.5935	63.1652	63.8728	60.8589	65.0209	68.5072	68.3811	109.192	100.746	102.384	4
ENSG00000180304	ENST00000326005; ENST00000558194; ENST00000560258; ENST00000559753; ENST00000560837; ENST00000559912; ENST00000560781; ENST00000559665; ENST00000559555	OAZ2	protein_coding	protein_coding	ornithine decarboxylase antizyme 2 [Source:HGNC Symbol;Acc:HGNC:8096]	0.5439	1577	GO:0043086; GO:0050790; GO:0045732; GO:0006596; GO:0006595; GO:0090316; GO:1902268; GO:0006452	GO:0008073; GO:0005515	GO:0005634; GO:0005829; GO:0005737	4947	TRUE	-0.666289	2.32276e-09	2.02291e-06	chr15	64687573	64703281	15709	-	2938.68	2743.99	3138.55	2999.3	2812.95	3011.73	2918.81	2953.09	3114.19	4946.1	4617.94	4706.6	50.1078	46.8919	53.4381	51.1352	48.5797	51.2688	50.2398	51.5396	53.8026	84.866	78.4297	80.2815	4
ENSG00000166803	ENST00000300035; ENST00000380258; ENST00000559519; ENST00000558008; ENST00000558043; ENST00000560234; ENST00000559280; ENST00000558250	PCLAF	protein_coding	protein_coding	PCNA clamp associated factor [Source:HGNC Symbol;Acc:HGNC:28961]	0.4041	936	GO:0006281; GO:0006974; GO:0006260; GO:0051726; GO:0007098; GO:0009411; GO:0019985	GO:0005515; GO:0003682; GO:0060090	GO:0005634; GO:0005737; GO:0005813; GO:0048471; GO:0005654	9768	TRUE	-0.775759	2.49694e-09	2.02291e-06	chr15	64364304	64387687	23384	-	1329.17	1157.77	1335.16	1223.65	1129.3	1240.39	833.958	825.618	831.869	1481.46	1396.69	1404.68	38.1644	33.3168	38.2807	35.1303	32.8416	35.5566	24.1719	24.2643	24.2012	42.8039	39.9445	40.3469	4
ENSG00000198146	ENST00000356321; ENST00000559564	ZNF770	protein_coding	protein_coding	zinc finger protein 770 [Source:HGNC Symbol;Acc:HGNC:26061]	0.3873	3001	GO:0045944; GO:0006357	GO:0046872; GO:0003677; GO:0000978; GO:0001228	GO:0005634	54989	TRUE	-0.657803	2.5512e-09	2.02291e-06	chr15	34978341	34988287	9947	-	3047.55	3009.09	2811.77	3173.56	3235.3	3042.22	2439.93	2564.36	2453.09	3784.48	4059.56	3930.91	27.3068	27.022	25.1574	28.4323	29.3612	27.2141	22.0692	23.5185	22.2709	34.1226	36.2307	35.2344	4
ENSG00000167004	ENST00000687794; ENST00000686402; ENST00000686175; ENST00000687211; ENST00000684837; ENST00000685864; ENST00000691274; ENST00000686929; ENST00000686314; ENST00000690271; ENST00000687665; ENST00000455250; ENST00000690371; ENST00000690274; ENST00000692341; ENST00000684793; ENST00000691893; ENST00000693281; ENST00000688652; ENST00000687167; ENST00000688851; ENST00000300289; ENST00000692484; ENST00000689152; ENST00000687465; ENST00000688330; ENST00000469684; ENST00000446523; ENST00000434494; ENST00000686227; ENST00000687173; ENST00000497349; ENST00000686374	PDIA3	protein_coding	protein_coding	protein disulfide isomerase family A member 3 [Source:HGNC Symbol;Acc:HGNC:4606]	0.4623	1975	GO:0006457; GO:0002502; GO:0034976; GO:0034975; GO:0097191; GO:0098761; GO:2001238	GO:0016853; GO:0003756; GO:0003723; GO:0005515; GO:0042802; GO:0015035; GO:0004197; GO:0004629; GO:0015036	GO:0005783; GO:0005788; GO:0005634; GO:0005925; GO:0005615; GO:0042470; GO:0070062; GO:0009986; GO:0061779; GO:0042824; GO:0055038; GO:0045335	2923	TRUE	-0.680459	2.56719e-09	2.02291e-06	chr15	43746394	43773279	26886	+	10971	10696.3	11620.1	10358.8	10265.2	10168	8591.7	9175.39	8780.74	14533.1	13694.8	14300.7	149.371	145.954	157.977	141.018	141.555	138.209	118.083	127.865	121.131	199.11	185.717	194.773	4
ENSG00000092445	ENST00000559066; ENST00000263798; ENST00000560992; ENST00000560227; ENST00000559815; ENST00000568343; ENST00000560162; ENST00000559851; ENST00000568490	TYRO3	protein_coding	protein_coding	TYRO3 protein tyrosine kinase [Source:HGNC Symbol;Acc:HGNC:12446]	0.5734	2044	GO:0006468; GO:0018108; GO:0016310; GO:0007165; GO:0007155; GO:0030168; GO:0046718; GO:0007283; GO:0046777; GO:0007399; GO:0016477; GO:0045824; GO:0050728; GO:0043524; GO:0070527; GO:0042698; GO:0014065; GO:0043277; GO:0007169; GO:0033674; GO:0034446; GO:0043491; GO:0070050; GO:0006909; GO:0034122; GO:1903902; GO:0001764; GO:0001779; GO:0007218; GO:0021885; GO:0032940; GO:0046649; GO:0051250; GO:0051402; GO:0051649; GO:0060068	GO:0005515; GO:0005524; GO:0004672; GO:0000166; GO:0004713; GO:0004714; GO:0016301; GO:0016740; GO:0001618; GO:0043548	GO:0016020; GO:0016021; GO:0005886; GO:0005634; GO:0005789; GO:0005635; GO:0009986; GO:0005887; GO:0043235	7301	TRUE	-0.751181	2.61789e-09	2.02291e-06	chr15	41557675	41583589	25915	+	2391.28	2259.56	2241.92	2367.6	2321.35	2379.06	1434.93	1441.59	1557.65	2576.6	2419.83	2483.88	31.4583	29.7914	29.4504	31.1429	30.9303	31.2459	19.0557	19.4114	20.7625	34.1089	31.7079	32.6881	4
ENSG00000028528	ENST00000560829; ENST00000559061; ENST00000559844; ENST00000380285; ENST00000261889; ENST00000560260; ENST00000625244; ENST00000561026; ENST00000558040; ENST00000559389; ENST00000559401; ENST00000559339; ENST00000559961; ENST00000560861	SNX1	protein_coding	protein_coding	sorting nexin 1 [Source:HGNC Symbol;Acc:HGNC:11172]	0.5086	2053	GO:0006886; GO:0015031; GO:0051641; GO:0042147; GO:0031623; GO:0034498; GO:0072673; GO:0016197; GO:0045732	GO:0035091; GO:0005515; GO:0008289; GO:0042802; GO:0045296; GO:0042803; GO:0046982; GO:0005154; GO:0005158; GO:1990459; GO:1990460	GO:0031410; GO:0005829; GO:0030904; GO:0016020; GO:0005794; GO:0043231; GO:0032991; GO:0042995; GO:0005768; GO:0010008; GO:0031901; GO:0030027; GO:0005764; GO:0005737; GO:0031982; GO:0030905; GO:0005769	6642	TRUE	-0.703832	2.67608e-09	2.02291e-06	chr15	64094123	64146090	51968	+	2338.96	2204.16	2234.05	2302.31	2237.31	2184.62	1794.73	1962.89	1864.04	2983.8	3075.46	3118.11	30.6351	28.9335	29.2184	30.1514	29.6799	28.5664	23.7292	26.3149	24.7375	39.3262	40.1222	40.8548	4
ENSG00000187446	ENST00000558351; ENST00000560411; ENST00000560784; ENST00000561280; ENST00000392151; ENST00000334660; ENST00000560397; ENST00000560633; ENST00000560965	CHP1	protein_coding	protein_coding	calcineurin like EF-hand protein 1 [Source:HGNC Symbol;Acc:HGNC:17433]	0.5022	997	GO:0015031; GO:0035725; GO:0090314; GO:0050821; GO:0006611; GO:0061024; GO:0001578; GO:0032088; GO:0006813; GO:0001933; GO:0061025; GO:0007264; GO:0031397; GO:0006469; GO:0032417; GO:0060050; GO:0010923; GO:1901214; GO:0051453; GO:0042308; GO:0071468; GO:0070885; GO:0031122; GO:0031953; GO:0022406; GO:0051222; GO:0071073	GO:0005509; GO:0046872; GO:0005515; GO:0004860; GO:0015385; GO:0008017; GO:0048306; GO:0019900; GO:0015459	GO:0005634; GO:0005737; GO:0016020; GO:0005783; GO:0005886; GO:0005856; GO:0005925; GO:0012505; GO:0000139; GO:0005793; GO:0045121; GO:1990351; GO:0015630; GO:0070062; GO:0030133	11261	TRUE	-0.608039	3.03149e-09	2.02291e-06	chr15	41230839	41281887	51049	+	2809.21	2769.58	2763.44	2848.28	2876.72	2868.22	2062.35	2109.16	2167.29	3267.03	3211.56	3194.88	75.766	74.863	74.4231	76.8103	78.5827	77.2299	56.149	58.2252	59.2261	88.6666	86.2748	86.1984	4
ENSG00000140416	ENST00000288398; ENST00000651344; ENST00000560975; ENST00000358278; ENST00000610733; ENST00000403994; ENST00000357980; ENST00000561425; ENST00000558314; ENST00000558347; ENST00000559556; ENST00000267996; ENST00000559397; ENST00000561266; ENST00000560970; ENST00000644204; ENST00000559831; ENST00000651704; ENST00000334895; ENST00000404484; ENST00000558910; ENST00000317516; ENST00000651590; ENST00000558544; ENST00000558868; ENST00000560959; ENST00000559281; ENST00000560615; ENST00000651577; ENST00000560679; ENST00000558264; ENST00000558400; ENST00000561395; ENST00000705544; ENST00000561242; ENST00000558072; ENST00000559108; ENST00000651622; ENST00000560131	TPM1	protein_coding	protein_coding	tropomyosin 1 [Source:HGNC Symbol;Acc:HGNC:12010]	0.4981	1386	GO:0007015; GO:0031529; GO:0042060; GO:0051496; GO:0060048; GO:0030336; GO:0055010; GO:0045214; GO:0006937; GO:0007010; GO:0008016; GO:0034614; GO:0008360; GO:1904706; GO:0045785; GO:0032781; GO:0030049; GO:0006936; GO:0003065; GO:1904753	GO:0042802; GO:0003779; GO:0042803; GO:0005515; GO:0051015; GO:0008092; GO:0046982; GO:0008307; GO:0005200	GO:0005737; GO:0005829; GO:0005856; GO:0015629; GO:0005884; GO:0032587; GO:0030017; GO:0005862; GO:0001725; GO:0032059; GO:0016020; GO:0016021	7168	TRUE	-0.779315	3.05657e-09	2.02291e-06	chr15	63042632	63071915	29284	+	1685.29	1653.03	1760.82	1721.39	1671.14	1760.06	1097.01	1211.96	1185.75	1966.61	2038.79	2020.66	32.6961	32.1414	34.1118	33.3924	32.8378	34.0905	21.4843	24.067	23.3088	38.3934	39.3979	39.2166	4
ENSG00000157456	ENST00000561077; ENST00000288207; ENST00000559622; ENST00000621385; ENST00000559301	CCNB2	protein_coding	protein_coding	cyclin B2 [Source:HGNC Symbol;Acc:HGNC:1580]	0.4511	1263	GO:0051301; GO:0007049; GO:0000079; GO:0001701; GO:0007057; GO:0008315; GO:0040008; GO:0043029; GO:0044772; GO:0048538	GO:0005515; GO:0045296; GO:0016538	GO:0005829; GO:0005634; GO:0005737; GO:0005813; GO:0015630; GO:0000307; GO:0016020	9133	TRUE	-0.619986	3.08357e-09	2.02291e-06	chr15	59105126	59125045	19920	+	2222.43	2250.97	2572.29	2259.87	2148.69	2256.59	1960.32	2059.32	1993.56	3114.48	3029.22	3110.59	47.3162	48.0303	54.6852	48.1074	46.3334	47.9643	42.1307	44.8762	43.0048	66.7243	64.2378	66.2491	4
ENSG00000166887	ENST00000318006; ENST00000614932; ENST00000562258; ENST00000564994; ENST00000348544; ENST00000568755; ENST00000562662; ENST00000561818; ENST00000561797; ENST00000563692; ENST00000568029; ENST00000570023; ENST00000570062; ENST00000568357	VPS39	protein_coding	protein_coding	VPS39 subunit of HOPS complex [Source:HGNC Symbol;Acc:HGNC:20593]	0.4898	1461	GO:0006886; GO:0016192; GO:0015031; GO:0006914; GO:0008333; GO:1902774; GO:0046907; GO:0032456; GO:0061909; GO:0034058; GO:0035542	GO:0005515	GO:0005737; GO:0016020; GO:0005765; GO:0043231; GO:0005768; GO:0005770; GO:0012505; GO:0005764; GO:0031902; GO:0030123; GO:0030897; GO:0010008; GO:1902501	23339	TRUE	-0.612584	3.10878e-09	2.02291e-06	chr15	42158701	42208307	49607	-	2537.63	2707.11	2405.2	2696.99	2681.25	2534.46	2349.3	2374.41	2367.22	3661.49	3478.86	3705.76	46.7051	49.9348	44.2033	49.6319	49.9818	46.5697	43.6478	44.7303	44.1447	67.8125	63.7749	68.2287	4
ENSG00000138592	ENST00000560297; ENST00000560954; ENST00000396444; ENST00000425032; ENST00000558892; ENST00000560885; ENST00000559329; ENST00000307179; ENST00000560730; ENST00000625664; ENST00000560982; ENST00000561211; ENST00000558091; ENST00000559242; ENST00000561330; ENST00000560527; ENST00000561206; ENST00000419830; ENST00000560379	USP8	protein_coding	protein_coding	ubiquitin specific peptidase 8 [Source:HGNC Symbol;Acc:HGNC:12631]	0.4146	2934	GO:0016579; GO:0006511; GO:0006508; GO:0007049; GO:0032880; GO:0070536; GO:0071108; GO:0031647; GO:0007265; GO:0007032; GO:0090263; GO:0000281; GO:0071549; GO:0099576; GO:1990090	GO:0004843; GO:0008233; GO:0008234; GO:0016787; GO:0017124; GO:0005515; GO:0101005; GO:0045296; GO:0004197	GO:0005634; GO:0005737; GO:0110165; GO:0016020; GO:0005769; GO:0005886; GO:0005768; GO:0005829; GO:0010008; GO:0030496; GO:0031313; GO:0014069; GO:0043197; GO:0019897; GO:0098978	9101	TRUE	-0.681012	3.27179e-09	2.04382e-06	chr15	50424380	50514421	90042	+	2333.81	2335.32	2141.31	2291.11	2503.76	2137.34	1967.19	2153.24	2075.07	3405.65	3310.79	3241.84	21.389	21.4503	19.5962	20.9951	23.2411	19.5561	18.1996	20.1989	19.2691	31.4082	30.2229	29.7215	4
ENSG00000104131	ENST00000424492; ENST00000261868; ENST00000535391; ENST00000558227; ENST00000558053; ENST00000536248; ENST00000558353	EIF3J	protein_coding	protein_coding	eukaryotic translation initiation factor 3 subunit J [Source:HGNC Symbol;Acc:HGNC:3270]	0.3732	1048	GO:0001732; GO:0002183; GO:0006412; GO:0006413	GO:0003743; GO:0005515; GO:0042802	GO:0005737; GO:0005852; GO:0016282; GO:0033290; GO:0005829	8669	TRUE	-0.772653	3.70936e-09	2.22804e-06	chr15	44537125	44563029	25905	+	2827.25	2633.36	2836.35	2799.48	2635.79	2806.31	1989.58	2265.25	2096.48	3612.15	3506.56	3760.36	72.5416	67.7168	72.6694	71.8204	68.4974	71.8857	51.5317	59.491	54.5029	93.2622	89.6155	96.5181	4
ENSG00000140319	ENST00000267884; ENST00000558527; ENST00000558720; ENST00000560773; ENST00000559439; ENST00000559475; ENST00000559081; ENST00000558243	SRP14	protein_coding	protein_coding	signal recognition particle 14 [Source:HGNC Symbol;Acc:HGNC:11299]	0.4861	714	GO:0006614; GO:0045047; GO:0006613	GO:0008312; GO:0030942; GO:0003723; GO:0005515	GO:0005786; GO:0005634; GO:0005737; GO:1990904; GO:0048500; GO:0005576; GO:0005829; GO:0034774; GO:1904813	6727	TRUE	-0.674168	4.2132e-09	2.31215e-06	chr15	40035690	40039181	3492	-	4004.25	3843.31	4166.65	3952.94	3751.81	3863.68	2840.52	3144.23	3083.31	4790.97	4755.32	4942.84	150.802	145.063	156.69	148.852	143.109	145.269	107.988	121.203	117.655	181.563	178.38	186.217	4
ENSG00000128872	ENST00000539962; ENST00000249700; ENST00000560576; ENST00000435126; ENST00000561300; ENST00000561407	TMOD2	protein_coding	protein_coding	tropomodulin 2 [Source:HGNC Symbol;Acc:HGNC:11872]	0.3999	2844	GO:0051694; GO:0007015; GO:0007399; GO:0006936; GO:0030239; GO:0007270; GO:0007611; GO:0045745	GO:0005523; GO:0003779; GO:0005515	GO:0005856; GO:0005737; GO:0045202; GO:0030016; GO:0005865	29767	TRUE	-0.79814	4.23194e-09	2.31215e-06	chr15	51751597	51816363	64767	+	1419.7	1412.15	1126.4	1519.07	1585.85	1436.9	1192.09	1163.38	1218.62	2235.72	2002.84	1992.38	13.4231	13.3813	10.6344	14.3609	15.1865	13.5633	11.3777	11.2587	11.6742	21.2711	18.8617	18.8444	4
ENSG00000242028	ENST00000406925; ENST00000498605; ENST00000442995; ENST00000458412; ENST00000497142	HYPK	protein_coding	protein_coding	huntingtin interacting protein K [Source:HGNC Symbol;Acc:HGNC:18418]	0.4814	3418	GO:0006457; GO:0043066; GO:0050821	GO:0005515; GO:0044183; GO:0047485	GO:0005634; GO:0005737; GO:0005654; GO:0015630; GO:0032991	25764	TRUE	-1.05809	4.29354e-09	2.31215e-06	chr15	43796142	43804427	8286	+	1444.88	1224.74	1416.31	1302.45	1267.43	1355.77	982.268	1157.03	914.034	2121.98	2149.59	2132.89	11.367	9.65652	11.126	10.2452	10.099	10.6484	7.80068	9.31682	7.28586	16.7985	16.8441	16.7856	4
ENSG00000137776	ENST00000380516; ENST00000432750; ENST00000560494; ENST00000492526; ENST00000493062; ENST00000557924; ENST00000558052; ENST00000560695; ENST00000557791; ENST00000558734; ENST00000497088; ENST00000558756; ENST00000249736; ENST00000473359; ENST00000559305; ENST00000480144; ENST00000628684; ENST00000559880; ENST00000558486; ENST00000560682; ENST00000557950; ENST00000560532; ENST00000559261; ENST00000560012; ENST00000484498; ENST00000474342	SLTM	protein_coding	protein_coding	SAFB like transcription modulator [Source:HGNC Symbol;Acc:HGNC:20709]	0.4285	1145	GO:0006915; GO:0006357; GO:0050684	GO:0003723; GO:0003676; GO:0005515; GO:0043565	GO:0005634; GO:0005654; GO:0016604	79811	TRUE	-0.710477	4.59978e-09	2.39449e-06	chr15	58879050	58933679	54630	-	4130.72	4116.13	3855.26	4124.44	4167.47	3807.93	3301.34	3702.46	3549.49	5984.71	5745.17	5564.96	97.0075	96.8794	90.4067	96.8483	99.1269	89.2796	78.2634	88.9982	84.4599	141.429	134.388	130.737	4
ENSG00000255529	ENST00000494490; ENST00000464277; ENST00000482852; ENST00000567643; ENST00000299638; ENST00000380557; ENST00000649091; ENST00000464308; ENST00000562260	POLR2M	protein_coding	protein_coding	RNA polymerase II subunit M [Source:HGNC Symbol;Acc:HGNC:14862]	0.4859	1698	GO:0035556; GO:0051685		GO:0005634; GO:0016591; GO:0000428; GO:0005635; GO:0005665; GO:0043025	81488	TRUE	-0.657076	4.79442e-09	2.4153e-06	chr15	57706695	57782762	76068	+	2439.35	2396.36	2407.82	2516.67	2326.42	2245.59	1752.5	1860.28	1906.15	2967.93	2869.71	2886.8	38.6297	38.0332	38.075	39.8493	37.3142	35.5027	28.0153	30.1534	30.585	47.2953	45.2651	45.7318	4
ENSG00000166710	ENST00000695792; ENST00000559720; ENST00000561424; ENST00000559916; ENST00000349264; ENST00000648006; ENST00000557901; ENST00000559907; ENST00000560681; ENST00000561139; ENST00000560556; ENST00000623550	B2M	protein_coding	protein_coding	beta-2-microglobulin [Source:HGNC Symbol;Acc:HGNC:914]	0.4176	875	GO:0002376; GO:0006955; GO:0001895; GO:0002474; GO:0002503; GO:0019886; GO:0050870; GO:0048260; GO:0032092; GO:0007611; GO:0050768; GO:0034756; GO:0055072; GO:0071281; GO:0002726; GO:0019885; GO:0050680; GO:0051289; GO:0071316; GO:1900121; GO:1900122; GO:1904434; GO:1904437; GO:1990000; GO:2000774; GO:2000978; GO:0001913; GO:0001916; GO:0002237; GO:0002481; GO:0006826; GO:0007608; GO:0010977; GO:0033077; GO:0042026; GO:0045646; GO:0071283	GO:0005515; GO:0042802; GO:0023026; GO:0042803	GO:0016020; GO:0005794; GO:0005829; GO:0005886; GO:0005576; GO:0005925; GO:0005615; GO:0009986; GO:0070062; GO:0042612; GO:0042613; GO:0030670; GO:0000139; GO:1990712; GO:0005788; GO:0035580; GO:1904724; GO:0012507; GO:0042824; GO:0031901; GO:0055038; GO:0031905; GO:0009897	567	TRUE	-0.628337	5.15906e-09	2.51778e-06	chr15	44711358	44718851	7494	+	12719.7	11624.7	12884.2	12808.3	12078.1	13365.4	7553.58	7765.85	8029.47	12437.3	11670.4	11970.4	390.845	357.99	395.325	393.52	375.895	410.008	234.299	244.246	249.988	384.564	357.184	367.953	4
ENSG00000137815	ENST00000558298; ENST00000389629; ENST00000462276; ENST00000473214; ENST00000560447; ENST00000558117; ENST00000561076	RTF1	protein_coding	protein_coding	RTF1 homolog, Paf1/RNA polymerase II complex component [Source:HGNC Symbol;Acc:HGNC:28996]	0.4837	1105	GO:0000122; GO:0016055; GO:0006368; GO:0019827; GO:0001711; GO:0001832; GO:0051571; GO:0080182	GO:0003677; GO:0003723; GO:0005515; GO:0003697; GO:1990269	GO:0005634; GO:0005654; GO:0016593; GO:0005730	23168	TRUE	-0.688974	5.71317e-09	2.66007e-06	chr15	41408408	41483563	75156	+	3217.89	3143.66	3030.3	3179.56	3120.01	3118.45	2744.24	3069.09	3005.31	4898.81	4722.82	4623.09	78.3058	76.6693	73.6337	77.3635	76.8986	75.7609	67.4117	76.4439	74.0999	119.958	114.473	112.541	4
ENSG00000171262	ENST00000397609; ENST00000491535; ENST00000305752; ENST00000559431	FAM98B	protein_coding	protein_coding	family with sequence similarity 98 member B [Source:HGNC Symbol;Acc:HGNC:26773]	0.3606	2101	GO:0008284; GO:0010628; GO:0006479; GO:0006388	GO:0003723; GO:0042802; GO:0005515; GO:0008276	GO:0005634; GO:0005737; GO:0043231; GO:0005654; GO:0072669	283742	TRUE	-0.663566	5.79129e-09	2.66007e-06	chr15	38454127	38487710	33584	+	1877.84	1830.32	1984.18	1848.3	1737.94	1823.26	1563.56	1614.51	1637.39	2489.19	2490.11	2659.89	24.0335	23.4774	25.3576	23.6526	22.5285	23.2966	20.2006	21.1499	21.2333	32.0579	31.7435	34.0547	4
ENSG00000166794	ENST00000680343; ENST00000681397; ENST00000681658; ENST00000300026; ENST00000680158; ENST00000561048; ENST00000558492	PPIB	protein_coding	protein_coding	peptidylprolyl isomerase B [Source:HGNC Symbol;Acc:HGNC:9255]	0.5433	1303	GO:0006457; GO:0000413; GO:0060348; GO:0050821; GO:0030593; GO:0061077; GO:0044794; GO:0040018; GO:0044829	GO:0003755; GO:0016853; GO:0005515; GO:0003723; GO:0016018; GO:0070063; GO:0051082; GO:0005518	GO:0005634; GO:0016020; GO:0005783; GO:0005654; GO:0005925; GO:0005788; GO:0042470; GO:0048471; GO:0005737; GO:0043231; GO:0070062; GO:0032991; GO:0005790; GO:0034663	5479	TRUE	-0.725618	6.27531e-09	2.80004e-06	chr15	64155740	64163134	7395	-	6323.66	6288.43	7126.86	6553.53	6086.75	6645.54	4697.15	5292.54	5159.15	8660.03	8010.53	8397.19	130.5	130.061	146.861	135.227	127.223	136.916	97.8508	111.793	107.876	179.836	164.657	173.352	4
ENSG00000128944	ENST00000559604; ENST00000416151; ENST00000560981; ENST00000249776; ENST00000448395; ENST00000560321; ENST00000559591; ENST00000608100; ENST00000561196; ENST00000560220; ENST00000561169; ENST00000559304; ENST00000557920; ENST00000560673; ENST00000559083; ENST00000561367	KNSTRN	protein_coding	protein_coding	kinetochore localized astrin (SPAG5) binding protein [Source:HGNC Symbol;Acc:HGNC:30767]	0.493	1009	GO:0051301; GO:0007049; GO:0007059; GO:0007051; GO:0051988; GO:0000226; GO:0000070; GO:0016477; GO:0071364	GO:0005515; GO:0042803; GO:0051010	GO:0005634; GO:0005737; GO:0005886; GO:0005856; GO:0005694; GO:0005874; GO:0072686; GO:0034451; GO:0000775; GO:0000776; GO:0005815; GO:0000922; GO:0035371; GO:0001726	90417	TRUE	-0.636904	6.55845e-09	2.84509e-06	chr15	40382721	40394288	11568	+	1646.65	1589.2	1731.1	1536.83	1505.83	1566.01	1395.09	1436.82	1474.82	2281.24	2214.83	2214.5	43.8829	42.4457	46.0664	40.9512	40.6452	41.6651	37.5307	39.193	39.8234	61.176	58.7913	59.0371	4
ENSG00000138594	ENST00000558455; ENST00000308580; ENST00000560549; ENST00000561438; ENST00000560725; ENST00000558714; ENST00000559202; ENST00000558666; ENST00000561408; ENST00000561136; ENST00000558300	TMOD3	protein_coding	protein_coding	tropomodulin 3 [Source:HGNC Symbol;Acc:HGNC:11873]	0.4506	1361	GO:0051694; GO:0030036; GO:0007015; GO:0048821; GO:0098609; GO:0006936; GO:0030239; GO:0044772; GO:1901992	GO:0005523; GO:0003779; GO:0098641	GO:0005737; GO:0005856; GO:0030016; GO:0005912; GO:0005865	29766	TRUE	-0.634868	7.61821e-09	3.18054e-06	chr15	51829628	51947295	117668	+	3042.86	2992.93	2897.88	3084.07	3134.66	2998.29	2211.17	2372.11	2353.72	3449.73	3683.46	3653.14	60.1186	59.2634	57.1709	60.9254	62.7273	59.1404	44.1001	47.9703	47.1179	68.5849	72.4872	72.2018	4
ENSG00000180357	ENST00000326648; ENST00000416172; ENST00000558680; ENST00000559364	ZNF609	protein_coding	protein_coding	zinc finger protein 609 [Source:HGNC Symbol;Acc:HGNC:29003]	0.5028	3652	GO:0007517; GO:0045944; GO:0006357; GO:2001224; GO:2000291	GO:0046872; GO:0005515; GO:1990841	GO:0005634; GO:0005654	23060	TRUE	-0.70898	7.73904e-09	3.18054e-06	chr15	64460578	64686068	225491	+	3756.82	3836.02	3023.93	3724.97	3688.34	3378.54	2751.64	3169.86	2982.18	4804.74	4979.35	4800.24	27.6614	28.3073	22.2328	27.4236	27.5058	24.8351	20.4519	23.8894	22.2482	35.5992	36.5179	35.3567	4
ENSG00000137822	ENST00000570081; ENST00000563517; ENST00000260383; ENST00000564079; ENST00000561691; ENST00000564511; ENST00000563412; ENST00000563963; ENST00000562053; ENST00000563147; ENST00000565548; ENST00000566251	TUBGCP4	protein_coding	protein_coding	tubulin gamma complex associated protein 4 [Source:HGNC Symbol;Acc:HGNC:16691]	0.4715	1727	GO:0000226; GO:0007020; GO:0031122; GO:0000278; GO:0051225; GO:0065003; GO:0051321	GO:0043015; GO:0005515; GO:0005200; GO:0051011	GO:0005737; GO:0016020; GO:0005856; GO:0005813; GO:0005874; GO:0055037; GO:0005815; GO:0000922; GO:0005829; GO:0000930; GO:0000931; GO:0000923; GO:0015630	27229	TRUE	-0.681165	8.70106e-09	3.48422e-06	chr15	43369221	43409771	40551	+	2699.5	2746.6	2525.25	2541.15	2774.21	2596.27	1303.45	1404.4	1336.18	2087.35	2195.21	2219.24	42.0316	42.8598	39.2613	39.5613	43.7493	40.3577	20.4869	22.3817	21.0797	32.7043	34.0445	34.5662	4
ENSG00000140262	ENST00000438423; ENST00000267811; ENST00000333725; ENST00000558908; ENST00000559609; ENST00000560190; ENST00000557843; ENST00000557947; ENST00000561152; ENST00000569880; ENST00000561346; ENST00000559216; ENST00000560887; ENST00000561235; ENST00000560764; ENST00000543579; ENST00000537840; ENST00000343827; ENST00000560506; ENST00000559710; ENST00000559703; ENST00000561420; ENST00000558210; ENST00000561449; ENST00000561454; ENST00000560191; ENST00000560836; ENST00000560948	TCF12	protein_coding	protein_coding	transcription factor 12 [Source:HGNC Symbol;Acc:HGNC:11623]	0.4573	1647	GO:0030154; GO:0007399; GO:0006357; GO:0045944; GO:0006955; GO:0007517; GO:0010467; GO:0010628; GO:0045666; GO:0045893	GO:0046983; GO:0005515; GO:0003677; GO:0000981; GO:0000978; GO:1990837; GO:0001228; GO:0043425; GO:0000976; GO:0003700; GO:0046332; GO:0000987; GO:0140297; GO:0035497; GO:0046982; GO:0070888; GO:0071837	GO:0005737; GO:0005634; GO:0016607; GO:0043231; GO:0005654; GO:0000785; GO:0005667; GO:0090575	6938	TRUE	-0.693642	9.06982e-09	3.54108e-06	chr15	56918623	57299281	380659	+	2515.15	2467.85	2114.29	2495.63	2502.65	2352.45	1598.25	1736.99	1780.16	2864.49	2746.86	2688.48	41.0635	40.3806	34.4686	40.7397	41.3838	38.3438	26.3405	29.0268	29.448	47.0604	44.669	43.9089	4
ENSG00000166200	ENST00000560240; ENST00000388901; ENST00000299259; ENST00000542928; ENST00000558843; ENST00000561248; ENST00000559016; ENST00000558545	COPS2	protein_coding	protein_coding	COP9 signalosome subunit 2 [Source:HGNC Symbol;Acc:HGNC:30747]	0.3695	1665	GO:0007165; GO:0006468; GO:0006366; GO:0000338; GO:0000122; GO:0001833; GO:0001834; GO:0030182; GO:0035914; GO:0045116; GO:0045892; GO:1903507; GO:2000434	GO:0005515; GO:0003714	GO:0032991; GO:0005634; GO:0005737; GO:0008180; GO:0005654; GO:0005829	9318	TRUE	-0.666368	9.84816e-09	3.75119e-06	chr15	49106068	49155661	49594	-	3567.61	3548.28	3663.86	3546.29	3516.75	3525.62	2552.5	2817.77	2707.77	4482.62	4091.16	4269.94	57.6167	57.4317	59.0851	57.2654	57.5243	56.8446	41.6127	46.5787	44.3085	72.8483	65.8106	68.984	4
ENSG00000187837	ENST00000343677	H1-2	protein_coding	protein_coding	H1.2 linker histone, cluster member [Source:HGNC Symbol;Acc:HGNC:4716]	0.5636	731	GO:0006334; GO:0030261; GO:0045910; GO:0000122; GO:0006325; GO:0006357; GO:0080182; GO:0098532	GO:0003677; GO:0003723; GO:0030527; GO:0031490; GO:0005515; GO:0003690; GO:0031492	GO:0000786; GO:0005634; GO:0005694; GO:0000791	3006	TRUE	0.660863	1.05177e-08	3.91083e-06	chr6	26055740	26056470	731	-	1426.88	1438.25	1874.81	1156.6	1149.57	1417.34	2346.78	2213.59	2104.27	1398.99	1394.74	1401.84	52.4876	53.0229	68.8643	42.5401	42.8296	52.0504	87.1423	83.3442	78.4284	51.7845	51.1021	51.5847	2
ENSG00000140299	ENST00000607373; ENST00000439052; ENST00000478981; ENST00000415213; ENST00000560776; ENST00000448414; ENST00000464390; ENST00000560458; ENST00000417312; ENST00000557987; ENST00000477543	BNIP2	protein_coding	protein_coding	BCL2 interacting protein 2 [Source:HGNC Symbol;Acc:HGNC:1083]	0.4002	1501	GO:0043066; GO:0006915; GO:0050790; GO:0090649	GO:0005509; GO:0005515; GO:0005096	GO:0005737; GO:0110165; GO:0005730; GO:0005829; GO:0043231; GO:0005635; GO:0048471; GO:0016020; GO:0016021	663	TRUE	-0.685125	1.10065e-08	3.99741e-06	chr15	59659146	59689339	30194	-	2108.2	2020.81	1955.34	2141.7	2069.67	2007.16	1685.23	1877.81	1710.1	2783.08	2791.71	2923.76	37.7673	36.2821	34.9779	38.3628	37.553	35.898	30.4757	34.4323	31.0407	50.1703	49.8142	52.3965	4
ENSG00000137770	ENST00000558791; ENST00000260327; ENST00000560834; ENST00000558966; ENST00000559793; ENST00000558968; ENST00000558373; ENST00000561189; ENST00000560620; ENST00000559738; ENST00000559175	CTDSPL2	protein_coding	protein_coding	CTD small phosphatase like 2 [Source:HGNC Symbol;Acc:HGNC:26936]	0.4087	1878	GO:0006470; GO:0006611; GO:0030514; GO:0046827	GO:0016787; GO:0004722; GO:0004721; GO:0005515; GO:0016791; GO:0008420	GO:0005654; GO:0005634	51496	TRUE	-0.620823	1.22596e-08	4.1992e-06	chr15	44427622	44529038	101417	+	2937.56	3053.56	2684.65	3010.72	2979.78	2849.39	2242.06	2502.64	2321.36	3642.03	3616.32	3628.88	42.0607	43.8186	38.3835	43.1029	43.2129	40.731	32.4061	36.6774	33.6773	52.4747	51.5745	51.9777	4
ENSG00000131873	ENST00000254190; ENST00000543813; ENST00000560766; ENST00000561414; ENST00000561143; ENST00000559384	CHSY1	protein_coding	protein_coding	chondroitin sulfate synthase 1 [Source:HGNC Symbol;Acc:HGNC:17198]	0.4745	1485	GO:0030279; GO:0030206; GO:0002063; GO:0009954; GO:0031667; GO:0045880; GO:0051216; GO:0051923; GO:0060349	GO:0008376; GO:0046872; GO:0016740; GO:0047238; GO:0050510; GO:0016757	GO:0032580; GO:0016020; GO:0016021; GO:0005794; GO:0005576; GO:0000139	22856	TRUE	-0.52379	1.22955e-08	4.1992e-06	chr15	101175727	101252048	76322	-	3357.61	3414.29	3229.71	3557.58	3431.64	3435.59	3134.56	3267.91	3219.93	4736.43	4528.37	4575.86	60.798	61.9615	58.3969	64.411	62.9361	62.1074	57.2961	60.5674	59.0759	86.3032	81.6731	82.887	4
ENSG00000260916	ENST00000564663; ENST00000563294; ENST00000442196; ENST00000310958; ENST00000425574; ENST00000568543; ENST00000568592; ENST00000568372; ENST00000568808; ENST00000569205; ENST00000563171; ENST00000570272; ENST00000564092	CCPG1	protein_coding	protein_coding	cell cycle progression 1 [Source:HGNC Symbol;Acc:HGNC:24227]	0.4067	2009	GO:2001106; GO:0007049; GO:0008284; GO:0045787; GO:0045944	GO:0003674; GO:0005515	GO:0016020; GO:0016021	9236	TRUE	-0.604655	1.23688e-08	4.1992e-06	chr15	55340032	55408510	68479	-	3234.58	3109.71	3069.28	3309.3	3281.6	3133.08	2374.78	2554.99	2541.38	3928.38	3663.92	3784.79	43.2936	41.7145	41.0213	44.2882	44.4867	41.8659	32.0862	35.0031	34.4651	52.9097	48.846	50.676	4
ENSG00000182117	ENST00000699934; ENST00000699926; ENST00000699935; ENST00000699936; ENST00000557912; ENST00000328848; ENST00000699937; ENST00000699938; ENST00000699939	NOP10	protein_coding	protein_coding	NOP10 ribonucleoprotein [Source:HGNC Symbol;Acc:HGNC:14378]	0.4675	601	GO:0001522; GO:0042254; GO:0007004; GO:0006364; GO:0031118; GO:0031120; GO:1904874	GO:0030515; GO:0005515; GO:0003723; GO:0070034	GO:0005697; GO:0090661; GO:0005634; GO:1990904; GO:0016604; GO:0005730; GO:0015030; GO:0005654; GO:0005732; GO:0031429; GO:0072589	55505	TRUE	-0.741611	1.38716e-08	4.57736e-06	chr15	34339159	34343180	4022	-	1678.81	1703.07	2107	1832.16	1691.88	1797.83	1076.47	1141.6	1112.25	1841.62	1758.08	1986.17	75.0127	76.2656	94.0082	81.8544	76.567	80.1985	48.5539	52.2103	50.3546	82.8036	78.2437	88.7776	4
ENSG00000103653	ENST00000220003; ENST00000439220; ENST00000563894; ENST00000567123; ENST00000569462; ENST00000567571; ENST00000569915; ENST00000562066; ENST00000568329; ENST00000567135; ENST00000564216; ENST00000566464; ENST00000569321; ENST00000563010	CSK	protein_coding	protein_coding	C-terminal Src kinase [Source:HGNC Symbol;Acc:HGNC:2444]	0.6114	1104	GO:0006468; GO:0016310; GO:0018108; GO:0002376; GO:0002250; GO:0007420; GO:0008285; GO:0010989; GO:0032715; GO:0033673; GO:0034332; GO:0043406; GO:0045779; GO:0046777; GO:0048709; GO:0050765; GO:0060368; GO:0070373; GO:0071375; GO:0050852; GO:0031295; GO:0042997	GO:0005515; GO:0005524; GO:0004672; GO:0046872; GO:0000166; GO:0016301; GO:0016740; GO:0004713; GO:0004715; GO:0042802; GO:0019903; GO:0070064; GO:1990782; GO:0034236; GO:0008022	GO:0005737; GO:0016020; GO:0005886; GO:0005829; GO:0070062; GO:0005911; GO:0045121	1445	TRUE	-0.52858	1.40689e-08	4.57736e-06	chr15	74782080	74803197	21118	+	3446.36	3596.76	3706.83	3749.02	3519.08	3547.74	3376.93	3458.5	3541.7	5124.67	4854.42	4993.54	83.9414	87.799	90.1543	91.3022	86.813	86.2684	83.0286	86.2214	87.4045	125.603	117.769	121.669	4
ENSG00000087245	ENST00000570308; ENST00000568715; ENST00000219070; ENST00000564864; ENST00000543485; ENST00000437642; ENST00000570283; ENST00000566564	MMP2	protein_coding	protein_coding	matrix metallopeptidase 2 [Source:HGNC Symbol;Acc:HGNC:7166]	0.5543	1712	GO:0006508; GO:1904707; GO:0050896; GO:0030574; GO:0001525; GO:0030198; GO:0001666; GO:1904645; GO:0022617; GO:0048013; GO:0019538; GO:0071492; GO:0035987; GO:0048771; GO:0001541; GO:0001542; GO:0001553; GO:0001955; GO:0001957; GO:0006979; GO:0007162; GO:0007507; GO:0007565; GO:0007566; GO:0007567; GO:0007568; GO:0009314; GO:0009410; GO:0009612; GO:0014012; GO:0014823; GO:0016477; GO:0030163; GO:0030335; GO:0032526; GO:0034097; GO:0034614; GO:0035094; GO:0042542; GO:0043065; GO:0043627; GO:0045906; GO:0048246; GO:0048661; GO:0048705; GO:0051602; GO:0055093; GO:0060325; GO:0060346; GO:0060740; GO:0071230; GO:0071345; GO:0071347; GO:0071392; GO:0071498	GO:0008270; GO:0004222; GO:0046872; GO:0008233; GO:0016787; GO:0005515; GO:0008237; GO:0004175; GO:0004252; GO:0001968	GO:0031012; GO:0005615; GO:0005634; GO:0005737; GO:0016020; GO:0005739; GO:0005576; GO:0062023; GO:0005886; GO:0030017	4313	TRUE	0.536775	1.46113e-08	4.65683e-06	chr16	55389700	55506691	116992	+	1847.07	1986.15	1787.37	2680.26	2667.18	2628.28	6134.5	5946.89	5785.21	4264.63	4020.13	4007.3	29.0111	31.2649	28.0326	42.0926	42.43	41.2133	97.2636	95.6053	92.0674	67.403	62.8927	62.9635	2
ENSG00000181827	ENST00000559847; ENST00000559447; ENST00000673997; ENST00000674082; ENST00000673948; ENST00000560792	RFX7	protein_coding	protein_coding	regulatory factor X7 [Source:HGNC Symbol;Acc:HGNC:25777]	0.4213	6950	GO:0006355; GO:0006357	GO:0003677; GO:0003700; GO:0005515; GO:0000981; GO:0000978; GO:1990837	GO:0005634; GO:0000785	64864	TRUE	-0.692045	1.59881e-08	4.99373e-06	chr15	56087280	56245082	157803	-	1205.56	1166.58	847.719	924.445	1166.89	938.044	1055.74	1173.16	1083.7	1823.28	1772.99	1779.72	4.66432	4.52352	3.27507	3.57625	4.57268	3.62332	4.12334	4.64589	4.24829	7.09856	6.83257	6.88822	4
ENSG00000140264	ENST00000474290; ENST00000381359; ENST00000674451; ENST00000630046; ENST00000249786; ENST00000486144; ENST00000409960; ENST00000409646; ENST00000445816; ENST00000339624; ENST00000409291; ENST00000409617; ENST00000448830; ENST00000475927; ENST00000402131; ENST00000403425; ENST00000430901; ENST00000409614	SERF2	protein_coding	protein_coding	small EDRK-rich factor 2 [Source:HGNC Symbol;Acc:HGNC:10757]	0.5666	1305	GO:0031648	GO:0003674	GO:0005634; GO:0005829	10169	TRUE	-0.654927	1.8935e-08	5.7982e-06	chr15	43777087	43804427	27341	+	4519.88	4588.53	5471.48	4358.4	3907.94	4618.67	3309.38	3183.15	3579.84	5536.79	5038.33	5285.1	93.1325	94.757	112.576	89.7942	81.557	95.0113	68.8351	67.134	74.7383	114.802	103.404	108.939	4
ENSG00000140320	ENST00000561234; ENST00000416165; ENST00000560846; ENST00000561464	BAHD1	protein_coding	protein_coding	bromo adjacent homology domain containing 1 [Source:HGNC Symbol;Acc:HGNC:29153]	0.582	3625	GO:0006325; GO:0045892; GO:0006338; GO:0031507	GO:0003682; GO:0005515; GO:0000976	GO:0005634; GO:0005654; GO:0005694; GO:0005677	22893	TRUE	-0.641547	2.07519e-08	6.23235e-06	chr15	40439721	40468236	28516	+	1382.01	1394.87	1423.18	1372.03	1272.97	1381.14	897.262	943.555	950.509	1452.89	1461.87	1457.14	10.2515	10.3699	10.5416	10.1762	9.56392	10.2282	6.71871	7.16399	7.14395	10.8449	10.801	10.8127	4
ENSG00000021776	ENST00000156471; ENST00000543879; ENST00000559090; ENST00000559767; ENST00000560117; ENST00000558202	AQR	protein_coding	protein_coding	aquarius intron-binding spliceosomal factor [Source:HGNC Symbol;Acc:HGNC:29513]	0.3905	3458	GO:0006397; GO:0008380; GO:0000398	GO:0004386; GO:0003723; GO:0000166; GO:0005524; GO:0016787; GO:0005515; GO:0003724; GO:0003729; GO:0016887; GO:0003727; GO:0034458	GO:0005634; GO:0005681; GO:0016020; GO:0005654; GO:0071013; GO:0071007	9716	TRUE	-0.663112	2.23688e-08	6.59119e-06	chr15	34851782	34969742	117961	-	1802.19	1800.21	1585.27	1791.41	1971.61	1822.24	1276.4	1328.24	1270.62	1964.64	2006.07	2176.07	14.014	14.0297	12.3092	13.9284	15.5282	14.1465	10.0193	10.5718	10.0111	15.373	15.5376	16.9273	4
ENSG00000092439	ENST00000561267; ENST00000646667; ENST00000560955; ENST00000561443; ENST00000560516; ENST00000558444; ENST00000560849; ENST00000645282; ENST00000560284; ENST00000560638	TRPM7	protein_coding	protein_coding	transient receptor potential cation channel subfamily M member 7 [Source:HGNC Symbol;Acc:HGNC:17994]	0.3721	2537	GO:0006468; GO:0016310; GO:0006812; GO:0010961; GO:0055085; GO:0006811; GO:0051262; GO:0012501; GO:0006816; GO:0016340; GO:0030001; GO:0031032; GO:0046777; GO:0070588; GO:0098655; GO:0070266; GO:0072507	GO:0005524; GO:0004674; GO:0046872; GO:0000166; GO:0016301; GO:0016740; GO:0005216; GO:0106310; GO:0003779; GO:0005262; GO:0017022; GO:0005261	GO:0016021; GO:0016020; GO:0005886; GO:0001726; GO:0005887	54822	TRUE	-0.636905	2.42958e-08	6.97344e-06	chr15	50552473	50686797	134325	-	3049.79	3021.35	2516.33	3040.11	3239.25	2782.11	2060.4	2347.28	2178.27	3454.07	3331.76	3480.47	32.3247	32.0944	26.6318	32.2181	34.7735	29.439	22.0448	25.4648	23.3928	36.8394	35.1736	36.9026	4
ENSG00000156970	ENST00000560120; ENST00000559414; ENST00000558715; ENST00000412359; ENST00000287598; ENST00000559733; ENST00000559461; ENST00000557848; ENST00000559772; ENST00000558972; ENST00000558151	BUB1B	protein_coding	protein_coding	BUB1 mitotic checkpoint serine/threonine kinase B [Source:HGNC Symbol;Acc:HGNC:1149]	0.4538	1137	GO:0007094; GO:0016310; GO:0006915; GO:0051301; GO:0007049; GO:0051754; GO:0051444; GO:0007091; GO:0071459	GO:0000166; GO:0004674; GO:0005524; GO:0016301; GO:0016740; GO:0106310; GO:0005515; GO:0004672	GO:0043229; GO:0005634; GO:0005737; GO:0005829; GO:0005856; GO:0005694; GO:0000775; GO:0000776; GO:0005815; GO:0005819; GO:0048471; GO:0033597; GO:0000940; GO:0005680	701	TRUE	-0.648801	2.46135e-08	6.97344e-06	chr15	40161023	40221123	60101	+	3333.09	3336.36	3124.99	3349.35	3440.06	3171.78	2295.42	2133.19	2149.2	3180.99	3573.44	3546.37	78.8265	79.0788	73.7975	79.2012	82.4005	74.8878	54.7995	51.6375	51.4999	75.7014	84.1763	83.9002	4
ENSG00000166855	ENST00000300107; ENST00000559152; ENST00000560166; ENST00000558958; ENST00000558103; ENST00000559218	CLPX	protein_coding	protein_coding	caseinolytic mitochondrial matrix peptidase chaperone subunit X [Source:HGNC Symbol;Acc:HGNC:2088]	0.418	1686	GO:0006457; GO:0010952; GO:0046034; GO:0006508; GO:0051603	GO:0008270; GO:0005524; GO:0016887; GO:0046983; GO:0046872; GO:0000166; GO:0005515; GO:0140662; GO:0051082; GO:0004176; GO:0016504	GO:0005654; GO:0005829; GO:0005739; GO:0005743; GO:0005759; GO:0042645; GO:0009368; GO:0009841	10845	TRUE	-0.603353	2.50056e-08	6.97344e-06	chr15	65148219	65185342	37124	-	1889.42	1843.1	1922.65	1855.35	1825.74	1888.55	1193.9	1246.77	1234.96	1927.65	1859.89	1813.32	30.134	29.4604	30.6193	29.5869	29.492	30.0704	19.2214	20.3529	19.9566	30.9366	29.5456	28.9305	4
ENSG00000140284	ENST00000267842; ENST00000380902; ENST00000544960; ENST00000559938	SLC27A2	protein_coding	protein_coding	solute carrier family 27 member 2 [Source:HGNC Symbol;Acc:HGNC:10996]	0.4468	1736	GO:0006629; GO:0006631; GO:0006635; GO:0006869; GO:0015908; GO:0015711; GO:0001676; GO:0001561; GO:0042760; GO:0006699; GO:0097089; GO:0044539; GO:0000038; GO:0046949	GO:0000166; GO:0005524; GO:0016874; GO:0004467; GO:0031957; GO:0019899; GO:0005324; GO:0015245; GO:0047676; GO:0047747; GO:0050197; GO:0070251; GO:1901480	GO:0016020; GO:0016021; GO:0005783; GO:0005789; GO:0005886; GO:0043231; GO:0005788; GO:0005777; GO:0030176; GO:0005778; GO:0005829; GO:0070062; GO:0035579; GO:0005779	11001	TRUE	-0.884398	2.58899e-08	7.09337e-06	chr15	50182196	50236385	54190	+	570.142	583.289	633.74	625.36	508.757	626.015	307.214	299.211	299.25	538.957	563.65	588.939	8.83117	9.05487	9.80199	9.68528	7.9815	9.68063	4.8036	4.74377	4.69651	8.40052	8.69607	9.12559	4
ENSG00000166813	ENST00000558928; ENST00000394412; ENST00000696512; ENST00000677187; ENST00000445906	KIF7	protein_coding	protein_coding	kinesin family member 7 [Source:HGNC Symbol;Acc:HGNC:30497]	0.6116	2641	GO:0007018; GO:0045880; GO:0045879	GO:0005524; GO:0003777; GO:0008017; GO:0000166; GO:0005515; GO:0016887; GO:0003774	GO:0005737; GO:0005929; GO:0042995; GO:0005856; GO:0036064; GO:0097542; GO:0005874; GO:0005871	374654	TRUE	-0.552812	2.7854e-08	7.42174e-06	chr15	89608789	89663086	54298	-	2062.3	2188.19	2202.61	2330.99	2241.78	2193	2352.88	2339.15	2389.67	3449.32	3644	3300.45	20.9975	22.3288	22.3935	23.7303	23.1179	22.2915	24.1827	24.3773	24.6525	35.34	36.9551	33.6159	4
ENSG00000081014	ENST00000561441; ENST00000561393; ENST00000558439; ENST00000261842; ENST00000560508; ENST00000561004; ENST00000561397	AP4E1	protein_coding	protein_coding	adaptor related protein complex 4 subunit epsilon 1 [Source:HGNC Symbol;Acc:HGNC:573]	0.3806	3561	GO:0006886; GO:0015031; GO:0016192; GO:0006605; GO:0008104; GO:0006898	GO:0005515; GO:0140312	GO:0016020; GO:0030117; GO:0031410; GO:0005794; GO:0005802; GO:0030124; GO:0031904; GO:0032588	23431	TRUE	-0.765244	2.80389e-08	7.42174e-06	chr15	50908672	51005895	97224	+	656.769	698.171	600.968	677.078	645.433	567.283	641.856	721.101	685.858	1153.47	1129.07	1224.28	4.95936	5.28369	4.5314	5.11209	4.93632	4.27658	4.8926	5.5734	5.2475	8.76467	8.49204	9.24805	4
ENSG00000067369	ENST00000382044; ENST00000263801; ENST00000476454; ENST00000411772; ENST00000382039; ENST00000450115; ENST00000434595; ENST00000434561; ENST00000572085; ENST00000571145; ENST00000417342; ENST00000467474; ENST00000413546; ENST00000480860; ENST00000605155; ENST00000414758; ENST00000477089	TP53BP1	protein_coding	protein_coding	tumor protein p53 binding protein 1 [Source:HGNC Symbol;Acc:HGNC:11999]	0.4829	2858	GO:0006354; GO:0006281; GO:0006974; GO:0045893; GO:0045944; GO:0051260; GO:2000042; GO:0051091; GO:0006303; GO:0000077; GO:0045830; GO:0071481	GO:0003677; GO:0005515; GO:0035064; GO:0042393; GO:0061629; GO:0002039; GO:0003712; GO:0003684; GO:0042162; GO:0043565; GO:0061649	GO:0000781; GO:0005634; GO:0005654; GO:0005694; GO:0016604; GO:0000775; GO:0000776; GO:0035861; GO:0005737; GO:0005657; GO:1990391	7158	TRUE	-0.602013	2.97134e-08	7.7339e-06	chr15	43403061	43510728	107668	-	2251.59	2328.4	1907.03	2263.74	2508.5	2071.75	1644.24	1792.45	1637.39	2508.62	2616.4	2591.85	21.1842	21.9555	17.9163	21.2959	23.9043	19.4601	15.6163	17.2616	15.6092	23.7506	24.5191	24.3943	4
ENSG00000137824	ENST00000260385; ENST00000560588; ENST00000338376; ENST00000558777; ENST00000557831; ENST00000558232; ENST00000560779; ENST00000558560; ENST00000560460; ENST00000558364; ENST00000560905	RMDN3	protein_coding	protein_coding	regulator of microtubule dynamics 3 [Source:HGNC Symbol;Acc:HGNC:25550]	0.5454	1401	GO:0006915; GO:0030154; GO:0006874	GO:0005515; GO:0008017	GO:0005634; GO:0005737; GO:0016020; GO:0016021; GO:0005739; GO:0045171; GO:0005741; GO:0005856; GO:0005874; GO:0044232; GO:0005819; GO:0000922; GO:0005876; GO:0097431	55177	TRUE	-0.614955	3.17416e-08	8.00407e-06	chr15	40735884	40755851	19968	-	1204.54	1240.77	1379.47	1364.71	1245.91	1257.9	1056.96	1128.68	1080.24	1697.13	1629.15	1692.16	23.119	23.8672	26.438	26.1898	24.22	24.1033	20.4784	22.1732	21.0074	32.7778	31.1448	32.4896	4
ENSG00000166477	ENST00000299601; ENST00000315141; ENST00000558949	LEO1	protein_coding	protein_coding	LEO1 homolog, Paf1/RNA polymerase II complex component [Source:HGNC Symbol;Acc:HGNC:30401]	0.4211	1592	GO:0006368; GO:0016570; GO:0016055; GO:0006378; GO:0010390; GO:0032968; GO:0045638; GO:0019827; GO:0033523; GO:0031442; GO:0001711	GO:0005515; GO:1990269	GO:0016593; GO:0005634; GO:0005654; GO:0001650; GO:0005813	123169	TRUE	-0.787885	3.17764e-08	8.00407e-06	chr15	51938025	51971778	33754	-	1093.37	1112.93	1117	1002.09	1053.37	968.562	640.362	717.516	636.576	1102	1164.82	1200.8	18.4675	18.8396	18.8392	16.9237	18.0203	16.3325	10.9183	12.4046	10.8942	18.7301	19.5965	20.2894	4
ENSG00000140259	ENST00000267812; ENST00000484386	MFAP1	protein_coding	protein_coding	microfibril associated protein 1 [Source:HGNC Symbol;Acc:HGNC:7032]	0.4425	1441	GO:0006397; GO:0008380; GO:0000398	GO:0003723; GO:0005515	GO:0005634; GO:0005681; GO:0005654; GO:0005813; GO:0001527; GO:0005684; GO:0071005	4236	TRUE	-0.689034	3.25299e-08	8.06381e-06	chr15	43804492	43824690	20199	-	1953.17	1905.11	1943.11	1936.73	1861.83	1933.8	1280.06	1363.31	1296.46	2271.64	1981.83	2118.89	36.4469	35.629	36.2064	36.1358	35.1885	36.026	24.1125	26.0392	24.5124	42.6558	36.8354	39.5535	4
ENSG00000161513	ENST00000293195; ENST00000583881; ENST00000544854; ENST00000420580; ENST00000578473; ENST00000581530; ENST00000579482; ENST00000577509; ENST00000583917; ENST00000442102; ENST00000582944; ENST00000413947; ENST00000582710; ENST00000579893; ENST00000580492; ENST00000581969; ENST00000579543; ENST00000581219; ENST00000577932; ENST00000610946	FDXR	protein_coding	protein_coding	ferredoxin reductase [Source:HGNC Symbol;Acc:HGNC:3642]	0.6337	1369	GO:0008203; GO:0006629; GO:0008202; GO:0006091; GO:0006744; GO:0006694	GO:0016491; GO:0015039; GO:0004324	GO:0005739; GO:0016020; GO:0005743; GO:0005759	2232	TRUE	0.663276	3.68642e-08	8.99544e-06	chr17	74862497	74873031	10535	-	2171.44	2359.41	2809.03	2190.86	2057.76	2207.68	1787.21	1737.15	1685.67	1018.28	1110.25	1141.93	42.651	46.4459	55.0942	43.0271	40.9369	43.2914	35.4362	34.9244	33.5473	20.1264	21.7211	22.4376	1
ENSG00000092470	ENST00000381246; ENST00000452115; ENST00000263795; ENST00000478130	WDR76	protein_coding	protein_coding	WD repeat domain 76 [Source:HGNC Symbol;Acc:HGNC:25773]	0.4344	2126	GO:0006974; GO:2000001	GO:0019899; GO:0005515; GO:0003677	GO:0005634; GO:0000792; GO:0090734	79968	TRUE	-0.66929	3.77297e-08	9.04992e-06	chr15	43826980	43868412	41433	+	2487.74	2453.37	2375.25	2405.24	2455.99	2443.96	1466.2	1625.18	1662.98	2645.76	2503.19	2442.12	31.4649	31.099	29.9985	30.4178	31.4621	30.8603	18.72	21.0395	21.3115	33.6736	31.5351	30.8989	4
ENSG00000132274	ENST00000460454; ENST00000699052; ENST00000425490; ENST00000699053; ENST00000699054; ENST00000480395; ENST00000379965; ENST00000699055; ENST00000699056; ENST00000454828; ENST00000414641; ENST00000699057; ENST00000414897; ENST00000699058; ENST00000493494; ENST00000450670; ENST00000429063; ENST00000444844	TRIM22	protein_coding	protein_coding	tripartite motif containing 22 [Source:HGNC Symbol;Acc:HGNC:16379]	0.4345	2453	GO:0016567; GO:0045893; GO:0043123; GO:0045892; GO:0051607; GO:0045087; GO:0000209; GO:0010468; GO:0010508; GO:0032880; GO:0046596; GO:0051092; GO:0006955; GO:0009615; GO:0051091; GO:0006355	GO:0008270; GO:0046872; GO:0005515; GO:0016740; GO:0042802; GO:0019901; GO:0061630; GO:0042803; GO:0003713; GO:0030674; GO:0003714	GO:0005634; GO:0005737; GO:0016607; GO:0005794; GO:0005654; GO:0016604; GO:0015030; GO:0005829	10346	TRUE	0.731642	3.83284e-08	9.04992e-06	chr11	5689610	5737089	47480	+	845.809	788.598	792.266	1026.32	1085.8	1060.8	989.109	1085.61	985.951	617.506	619.142	596.078	9.27171	8.66375	8.67214	11.2491	12.0552	11.6093	10.9451	12.1808	10.9509	6.81155	6.76015	6.5365	1
ENSG00000090470	ENST00000204549; ENST00000560313; ENST00000559051	PDCD7	protein_coding	protein_coding	programmed cell death 7 [Source:HGNC Symbol;Acc:HGNC:8767]	0.4782	1230	GO:0006915; GO:0008380; GO:0051384		GO:0005634; GO:0005654; GO:0005689	10081	TRUE	-0.596383	3.8826e-08	9.04992e-06	chr15	65117379	65133808	16430	-	1383.61	1295.55	1409.77	1472.29	1415.3	1462.87	1211.28	1230.7	1313.07	1865.25	1919.7	1903.89	30.2478	28.3856	30.775	32.1824	31.3378	31.9277	26.7309	27.5387	29.0852	41.033	41.8015	41.6367	4
ENSG00000138600	ENST00000261854; ENST00000559293; ENST00000698130; ENST00000698131; ENST00000698132; ENST00000698133; ENST00000698134; ENST00000558934; ENST00000698135; ENST00000698136; ENST00000698137; ENST00000698138; ENST00000558146; ENST00000698139; ENST00000559527; ENST00000698140; ENST00000558414; ENST00000560288	SPPL2A	protein_coding	protein_coding	signal peptide peptidase like 2A [Source:HGNC Symbol;Acc:HGNC:30227]	0.4148	2585	GO:0006508; GO:0050776; GO:0006509; GO:0010803; GO:0033619; GO:0031293	GO:0004190; GO:0008233; GO:0016787; GO:0042803; GO:0005515; GO:0042500	GO:0016021; GO:0016020; GO:0005765; GO:0043231; GO:0005886; GO:0005768; GO:0005770; GO:0005764; GO:0031902; GO:0071458; GO:0071556; GO:0070062; GO:0030660	84888	TRUE	-0.636147	3.9627e-08	9.10081e-06	chr15	50702266	50765948	63683	-	2235.53	2000.76	2136.81	2149.12	2226.25	2159.29	1741.15	1981.5	1945.13	3004.03	2865.86	2966.28	23.2544	20.8584	22.1951	22.3528	23.4551	22.4243	18.2831	21.0974	20.5011	31.4445	29.6933	30.8668	4
ENSG00000069667	ENST00000335670; ENST00000309157; ENST00000261523; ENST00000449337; ENST00000559587; ENST00000551975; ENST00000560004; ENST00000559343; ENST00000558234; ENST00000557822; ENST00000559145; ENST00000561093; ENST00000560300; ENST00000558904	RORA	protein_coding	protein_coding	RAR related orphan receptor A [Source:HGNC Symbol;Acc:HGNC:10258]	0.4848	1801	GO:0006355; GO:0010468; GO:0045893; GO:0048511; GO:0032922; GO:0001525; GO:0006357; GO:0050728; GO:0045944; GO:0042753; GO:0045599; GO:0043124; GO:0042632; GO:0071456; GO:0006805; GO:0036315; GO:0042692; GO:0010906; GO:0008589; GO:0006809; GO:0010575; GO:0019218; GO:0021702; GO:0021930; GO:0030522; GO:0042752; GO:0043030; GO:0046068; GO:0070328; GO:0071347; GO:0071356; GO:0072539	GO:0008270; GO:0003700; GO:0043565; GO:0046872; GO:0003677; GO:0005515; GO:0004879; GO:0000978; GO:0000981; GO:0001221; GO:0001222; GO:0008142; GO:0001223; GO:0000977; GO:0008013; GO:0098531	GO:0005634; GO:0005730; GO:0005654; GO:0000785	6095	TRUE	-0.583521	4.25746e-08	9.63605e-06	chr15	60488284	61229302	741019	-	1329.21	1278.81	1074.79	1445.47	1526.36	1415.38	1661.53	1623.85	1627.54	2458.55	2592.12	2317.97	19.8456	19.1355	16.0237	21.5788	23.0817	21.0974	25.042	24.8157	24.6211	36.9375	38.5483	34.6206	4
ENSG00000117906	ENST00000320963; ENST00000394885; ENST00000394883; ENST00000557805; ENST00000558598; ENST00000560833	RCN2	protein_coding	protein_coding	reticulocalbin 2 [Source:HGNC Symbol;Acc:HGNC:9935]	0.4038	2441		GO:0005509; GO:0046872; GO:0005515	GO:0005783; GO:0005730; GO:0005788	5955	TRUE	-0.46401	4.51642e-08	1.00017e-05	chr15	76931738	76954393	22656	+	5052.41	4729.9	5263.47	5104.72	4724.22	5125.31	5210.28	5359.15	5413.18	7459.69	7176.91	7403.02	55.6565	52.2194	57.8971	56.2258	52.7092	56.3665	57.9386	60.426	60.4192	82.6903	78.7469	81.5796
ENSG00000103966	ENST00000220325; ENST00000569223	EHD4	protein_coding	protein_coding	EH domain containing 4 [Source:HGNC Symbol;Acc:HGNC:3245]	0.5416	4216	GO:0032456; GO:0006907; GO:0030100; GO:0050731; GO:0071363; GO:0060271; GO:0051260; GO:0016197; GO:0006897; GO:0072659	GO:0005515; GO:0005525; GO:0005509; GO:0046872; GO:0000166; GO:0005524; GO:0045296; GO:0003676	GO:0016020; GO:0005886; GO:0005768; GO:0010008; GO:0055038; GO:0031901; GO:0048471; GO:0043231; GO:0070062; GO:0005783; GO:0005769; GO:0005634; GO:0030139	30844	TRUE	-0.775394	4.54709e-08	1.00017e-05	chr15	41895933	41972557	76625	-	1641.04	1893.69	1883.92	1738.04	1627.96	1562.1	759.866	889.17	864.262	1509.24	1387.94	1437.71	10.4665	12.1048	11.9982	11.0839	10.5164	9.94665	4.89228	5.8047	5.58515	9.68632	8.81724	9.173	4
ENSG00000137804	ENST00000668273; ENST00000558123; ENST00000260359; ENST00000559046; ENST00000450592; ENST00000414849; ENST00000559596; ENST00000558582; ENST00000560747; ENST00000559659; ENST00000560177; ENST00000557840; ENST00000560898; ENST00000560318	NUSAP1	protein_coding	protein_coding	nucleolar and spindle associated protein 1 [Source:HGNC Symbol;Acc:HGNC:18538]	0.453	1506	GO:0000226; GO:0000281; GO:0040001; GO:0051301; GO:0007049; GO:0007076; GO:0000070; GO:0045840	GO:0003723; GO:0003677; GO:0005515; GO:0008017	GO:0005874; GO:0005819; GO:0005634; GO:0005737; GO:0005856; GO:0005694; GO:0005730; GO:0072686	51203	TRUE	-0.519959	4.78709e-08	1.02461e-05	chr15	41320794	41381050	60257	+	8486.64	8260.56	8394.16	8687.69	8498.67	8481.08	5224.94	5619	5698.76	8029.65	7788.58	7905.5	151.529	147.82	149.66	155.1	153.692	151.18	94.1739	102.691	103.097	144.269	138.515	141.203	4
ENSG00000092531	ENST00000568745; ENST00000561526; ENST00000568227; ENST00000568451; ENST00000563765; ENST00000349777; ENST00000566141; ENST00000564153; ENST00000249647; ENST00000567094; ENST00000568331; ENST00000566327; ENST00000563451; ENST00000627440; ENST00000626061; ENST00000566035; ENST00000568859; ENST00000568514; ENST00000397138; ENST00000563873; ENST00000568841; ENST00000563830; ENST00000563333	SNAP23	protein_coding	protein_coding	synaptosome associated protein 23 [Source:HGNC Symbol;Acc:HGNC:11131]	0.4274	780	GO:0006887; GO:0015031; GO:0006906; GO:0002553; GO:0006892; GO:0006903; GO:0016082; GO:0031629; GO:0061025	GO:0005515; GO:0005484; GO:0019905	GO:0016020; GO:0005886; GO:0043005; GO:0045202; GO:0031201; GO:0016021; GO:0005737; GO:0005654; GO:0098793; GO:0005925; GO:0070062; GO:0035579; GO:0070821; GO:0005912; GO:0030670; GO:0005739; GO:0042581; GO:0042582	8773	TRUE	-0.564839	4.78942e-08	1.02461e-05	chr15	42491233	42545356	54124	+	1132.96	1184.19	1212.83	1213.31	1090.58	1142.02	1072.73	1075.22	1094.69	1622.45	1563.79	1619.65	39.0224	40.8774	41.7126	41.7848	38.045	39.2699	37.2975	37.9061	38.2028	56.2326	53.6485	55.8056	4
ENSG00000006016	ENST00000594325; ENST00000596360; ENST00000684169; ENST00000392386; ENST00000597131; ENST00000593286	CRLF1	protein_coding	protein_coding	cytokine receptor like factor 1 [Source:HGNC Symbol;Acc:HGNC:2364]	0.6362	992	GO:0042531; GO:0008284; GO:0019221; GO:0043524; GO:0001657; GO:2000672	GO:0005515; GO:0004896; GO:0005125; GO:0005127; GO:0019955	GO:0005576; GO:0009897; GO:0005829; GO:0005615; GO:0043235; GO:0097058	9244	TRUE	0.795981	5.18152e-08	1.08093e-05	chr19	18572220	18607741	35522	-	618.083	614.109	772.144	1259.09	1201.53	1453.53	960.721	863.916	902.075	557.304	484.803	512.441	16.749	16.6782	20.8934	34.1149	32.9774	39.3233	26.2802	23.9621	24.7679	15.1968	13.0854	13.8912	1
ENSG00000255302	ENST00000530028; ENST00000560490	EID1	protein_coding	protein_coding	EP300 interacting inhibitor of differentiation 1 [Source:HGNC Symbol;Acc:HGNC:1191]	0.4675	1312	GO:0030154; GO:0000122; GO:0035065; GO:0007049; GO:0045595; GO:0045892	GO:0005515; GO:0003714; GO:0035035; GO:0035034	GO:0005634; GO:0005737; GO:0005654; GO:0036464	23741	TRUE	-0.608835	5.24859e-08	1.08093e-05	chr15	48878134	48880173	2040	+	4214.36	4178.9	4745.77	4375.42	4193.45	4555.23	4784.99	4889.26	5175.47	8138.24	7249.66	7262.66	86.374	85.8373	97.1238	89.664	87.0486	93.2064	98.9969	102.567	107.475	167.841	147.995	148.902	4
ENSG00000128951	ENST00000559935; ENST00000559416; ENST00000558813; ENST00000331200; ENST00000558472; ENST00000558978; ENST00000455976; ENST00000559540; ENST00000558367; ENST00000561350; ENST00000559852	DUT	protein_coding	protein_coding	deoxyuridine triphosphatase [Source:HGNC Symbol;Acc:HGNC:3078]	0.4615	959	GO:0009117; GO:0006226; GO:0046081; GO:0006139; GO:0006260; GO:0006231	GO:0046872; GO:0000287; GO:0016787; GO:0004170; GO:0003723; GO:0005515	GO:0005654; GO:0005634; GO:0005739; GO:0070062	1854	TRUE	-0.74146	5.27731e-08	1.08093e-05	chr15	48331011	48343373	12363	+	1638.01	1630.01	1956.77	1825.88	1645.34	1745.01	1086.22	1156.66	1186.62	2099.64	1793.24	1867.27	45.9094	45.7866	54.7637	51.1688	46.7069	48.8278	30.7322	33.182	33.6979	59.217	50.0612	52.3538	4
ENSG00000169105	ENST00000306243; ENST00000559991	CHST14	protein_coding	protein_coding	carbohydrate sulfotransferase 14 [Source:HGNC Symbol;Acc:HGNC:24464]	0.6156	2072	GO:0005975; GO:0016051; GO:0030208; GO:0050655	GO:0008146; GO:0016740; GO:0042301; GO:0001537	GO:0016021; GO:0016020; GO:0005794; GO:0000139; GO:0070062	113189	TRUE	-0.655103	5.32953e-08	1.08093e-05	chr15	40470984	40473158	2175	+	1224.94	1183.7	1276.59	1285.23	1172.31	1285.29	1063.06	1005.26	1131.27	1693.7	1624.89	1727.18	15.8968	15.3957	16.543	16.6772	15.409	16.6525	13.9265	13.3532	14.8753	22.1182	21.0038	22.4227	4
ENSG00000140265	ENST00000396976; ENST00000684362; ENST00000566849; ENST00000562072; ENST00000568898; ENST00000570181; ENST00000563508	ZSCAN29	protein_coding	protein_coding	zinc finger and SCAN domain containing 29 [Source:HGNC Symbol;Acc:HGNC:26673]	0.5	2949	GO:0006357	GO:0046872; GO:0003677; GO:0000981; GO:0000978; GO:1990837	GO:0005634	146050	TRUE	-0.564029	5.72947e-08	1.14714e-05	chr15	43358172	43371043	12872	-	1763.42	1918.15	1572.67	1765.46	1830.15	1744.05	1627.98	1592.58	1622.26	2259.94	2509.48	2392.71	16.0792	17.5289	14.3191	16.0958	16.9019	15.8764	14.9848	14.8635	14.9877	20.736	22.7914	21.8251	4
ENSG00000166145	ENST00000344051; ENST00000562057; ENST00000568823; ENST00000563656; ENST00000568580; ENST00000566928; ENST00000564375; ENST00000569589; ENST00000563135; ENST00000566642; ENST00000568200	SPINT1	protein_coding	protein_coding	serine peptidase inhibitor, Kunitz type 1 [Source:HGNC Symbol;Acc:HGNC:11246]	0.6017	1227	GO:0010951; GO:0010466; GO:0030198; GO:0008544; GO:0060429; GO:0001843; GO:0001892; GO:0045687; GO:0060670; GO:0060674; GO:0071773; GO:2000178	GO:0005515; GO:0004867; GO:0030414	GO:0005576; GO:0005615; GO:0005886; GO:0070062; GO:0016020; GO:0016021	6692	TRUE	-0.634814	6.00623e-08	1.18733e-05	chr15	40844018	40858207	14190	+	1378.95	1477.06	1505.13	1475.56	1395.29	1513.19	1055.75	1085.63	1180.57	1753.33	1679.23	1741.93	30.2196	32.4415	32.9369	32.3328	30.9702	33.1069	23.3555	24.3519	26.2142	38.6652	36.6546	38.188	4
ENSG00000140263	ENST00000674211; ENST00000674405; ENST00000558789; ENST00000559230; ENST00000267814; ENST00000674368; ENST00000674387; ENST00000558580; ENST00000558574; ENST00000560488; ENST00000559562; ENST00000674487	SORD	protein_coding	protein_coding	sorbitol dehydrogenase [Source:HGNC Symbol;Acc:HGNC:11184]	0.5146	3076	GO:0005975; GO:0044281; GO:0006062; GO:0006006; GO:0030317; GO:0006066; GO:0046370; GO:0051160; GO:0051164; GO:0006060; GO:0006970; GO:0009410; GO:0009725; GO:0019640; GO:0031667; GO:0046686; GO:0046688	GO:0008270; GO:0046872; GO:0016491; GO:0016616; GO:0003939; GO:0030246; GO:0051287; GO:0042802; GO:0000721; GO:0046526; GO:0050255; GO:0047833	GO:0031514; GO:0031966; GO:0016020; GO:0005929; GO:0042995; GO:0005739; GO:0005615; GO:0005829; GO:0070062	6652	TRUE	-0.518699	6.24278e-08	1.21867e-05	chr15	45023147	45077185	54039	+	2227.19	2336.99	2298.97	2197.03	2201.81	2199.29	1832.91	1686.59	1760.1	2494.03	2575.76	2488.05	19.4695	20.4747	20.0678	19.2035	19.4947	19.194	16.1745	15.091	15.5898	21.939	22.4276	21.7577	4
ENSG00000185551	ENST00000421109; ENST00000394166; ENST00000559679; ENST00000394171; ENST00000453270	NR2F2	protein_coding	protein_coding	nuclear receptor subfamily 2 group F member 2 [Source:HGNC Symbol;Acc:HGNC:7976]	0.5123	2619	GO:0006355; GO:0000122; GO:0030522; GO:0045893; GO:0006357; GO:0030154; GO:0008585; GO:0045944; GO:0048856; GO:0045892; GO:0010596; GO:0001937; GO:0045736; GO:0060838; GO:0001701; GO:0001764; GO:0001893; GO:0001945; GO:0003084; GO:0007519; GO:0009566; GO:0009952; GO:0009956; GO:0030900; GO:0032355; GO:0048514; GO:0060674; GO:0060707; GO:1904936	GO:0005515; GO:0008270; GO:0046872; GO:0003677; GO:0003700; GO:0042803; GO:0043565; GO:0000978; GO:0004879; GO:0001972	GO:0005634; GO:0005654; GO:0005829	7026	TRUE	-0.522564	6.66089e-08	1.28424e-05	chr15	96325938	96340263	14326	+	2709.95	2664.19	2463.02	2461.7	2508.06	2399.4	1300.79	1300.88	1282.62	1868	1902.98	1816.59	27.8235	27.4143	25.2514	25.2715	26.0812	24.5943	13.4817	13.671	13.343	19.2994	19.4609	18.6578	4
ENSG00000166797	ENST00000558779; ENST00000300030; ENST00000380290; ENST00000559705; ENST00000557835; ENST00000559950	CIAO2A	protein_coding	protein_coding	cytosolic iron-sulfur assembly component 2A [Source:HGNC Symbol;Acc:HGNC:26235]	0.4241	828	GO:0007059; GO:0016226; GO:0097428; GO:0106035	GO:0046872; GO:0005515	GO:0005737; GO:0005654; GO:0005829; GO:0097361	84191	TRUE	-0.573106	7.68997e-08	1.46456e-05	chr15	64072565	64093857	21293	-	1283.07	1217.94	1467.8	1276.86	1238.34	1254.96	1030.14	1046.88	1085.43	1612.28	1521.53	1583.41	41.6332	39.6076	47.5579	41.4265	40.6973	40.6539	33.7423	34.7692	35.6858	52.6436	49.1754	51.3967	4
ENSG00000259330	ENST00000638170; ENST00000560415	INAFM2	protein_coding	protein_coding	InaF motif containing 2 [Source:HGNC Symbol;Acc:HGNC:35165]	0.4992	1809			GO:0016020; GO:0016021	100505573	TRUE	-0.572498	9.13e-08	1.71787e-05	chr15	40323692	40326715	3024	+	842.463	832.129	911.457	880.523	815.093	899.896	909.453	872.519	913.32	1381.79	1313.76	1320.74	12.5227	12.3965	13.5285	13.0868	12.2714	13.3543	13.6463	13.2749	13.7555	20.6683	19.451	19.6389	4
ENSG00000105699	ENST00000597933; ENST00000602122; ENST00000621372; ENST00000361790; ENST00000602003; ENST00000360798; ENST00000354900; ENST00000347609; ENST00000427250; ENST00000605618; ENST00000602044; ENST00000601623; ENST00000599658; ENST00000597446	LSR	protein_coding	protein_coding	lipolysis stimulated lipoprotein receptor [Source:HGNC Symbol;Acc:HGNC:29572]	0.6306	1402	GO:0035633; GO:0010669; GO:0001889; GO:0060856; GO:0061436; GO:0061833; GO:1904274; GO:0019216		GO:0016020; GO:0016021; GO:0005886; GO:0070161; GO:0034361; GO:0034362; GO:0042627; GO:0005923; GO:0070160; GO:0070062; GO:0061689	51599	TRUE	-0.612534	9.73368e-08	1.80965e-05	chr19	35248330	35267964	19635	+	1058.69	1155.16	1174.6	1240.26	1099.78	1144.43	738.779	772.064	754.18	1216.66	1136.89	1127.18	20.3051	22.2046	22.4955	23.7847	21.364	21.9134	14.3035	15.1566	14.6561	23.4814	21.7187	21.6266	4
ENSG00000138593	ENST00000561428; ENST00000559471; ENST00000261847; ENST00000380927; ENST00000559122; ENST00000559198; ENST00000561203; ENST00000557940; ENST00000559424; ENST00000558461; ENST00000557923	SECISBP2L	protein_coding	protein_coding	SECIS binding protein 2 like [Source:HGNC Symbol;Acc:HGNC:28997]	0.393	1905	GO:0001514	GO:0035368; GO:0003723; GO:0005515; GO:0003730; GO:0043021	GO:1990904	9728	TRUE	-0.600845	1.03203e-07	1.89615e-05	chr15	48988476	49046447	57972	-	2139.95	2030.88	1741.88	2108.8	2095.53	1876.72	1663.49	1913.87	1799.94	2830.17	2675.4	2678.29	30.206	28.7301	24.5513	29.7628	29.9586	26.4468	23.7028	27.6511	25.7427	40.1994	37.6147	37.8184	4
ENSG00000128915	ENST00000261520; ENST00000558181; ENST00000558121; ENST00000561124; ENST00000561328; ENST00000561144; ENST00000561114; ENST00000558512; ENST00000558451; ENST00000560895; ENST00000561446; ENST00000560668; ENST00000561087; ENST00000558654; ENST00000560072; ENST00000560406; ENST00000560520	ICE2	protein_coding	protein_coding	interactor of little elongation complex ELL subunit 2 [Source:HGNC Symbol;Acc:HGNC:29885]	0.4094	2069	GO:0042795; GO:0042796; GO:0045945	GO:0005515	GO:0008023; GO:0005634; GO:0005654; GO:0005829; GO:0016604; GO:0015030; GO:0000791; GO:0035363	79664	TRUE	-0.633939	1.14679e-07	2.07116e-05	chr15	60419609	60479160	59552	-	2251.31	2326.38	2249.57	2345.8	2377.89	2237.78	1412.28	1610.75	1564.22	2434.45	2252.47	2456.91	29.259	30.3018	29.1939	30.4833	31.3009	29.0352	18.5283	21.4271	20.5981	31.8378	29.1582	31.9425	4
ENSG00000166831	ENST00000300069; ENST00000560606	RBPMS2	protein_coding	protein_coding	RNA binding protein, mRNA processing factor 2 [Source:HGNC Symbol;Acc:HGNC:19098]	0.5558	1882	GO:0048661; GO:0051151; GO:0030514; GO:0048557	GO:0003723; GO:0003676; GO:0042803; GO:0005515; GO:0003729; GO:0042802	GO:0005737	348093	TRUE	-0.590568	1.15381e-07	2.07116e-05	chr15	64739891	64775589	35699	-	1050.53	1003.35	1044.4	1093.86	1106.27	1044.66	735.121	764.889	768.883	1167.36	1103.86	1160.37	15.0098	14.3675	14.9004	15.6269	16.0091	14.9013	10.6026	11.186	11.1309	16.7836	15.7093	16.585	4
ENSG00000131389	ENST00000622810; ENST00000610642; ENST00000613060; ENST00000618278; ENST00000649500; ENST00000622186; ENST00000621751; ENST00000613930; ENST00000622176; ENST00000615188; ENST00000452775; ENST00000452151	SLC6A6	protein_coding	protein_coding	solute carrier family 6 member 6 [Source:HGNC Symbol;Acc:HGNC:11052]	0.5485	2770	GO:0006836; GO:0055085; GO:0071702; GO:0071705; GO:0015734; GO:0035725; GO:0051939; GO:0098739; GO:0150104; GO:0089718; GO:0006865; GO:0010940; GO:0045597; GO:0032328; GO:0050804	GO:0015293; GO:0022857; GO:0005369; GO:0015185; GO:0015171; GO:0005332; GO:0005283; GO:0005368; GO:0022858	GO:0016021; GO:0016020; GO:0005886; GO:0005887; GO:0043025; GO:0030425; GO:0098797; GO:0016324; GO:0016323; GO:0031528; GO:0098982; GO:0099055	6533	TRUE	0.437347	1.23722e-07	2.17536e-05	chr3	14402576	14489349	86774	+	2319.32	2386.8	2056.01	2469.02	2477.75	2423.85	2828.33	2720.88	2728.71	2009.04	2036.17	2049.76	22.5147	23.2212	19.9296	23.965	24.3614	23.4906	27.7156	27.0349	26.8391	19.6251	19.6878	19.9051
ENSG00000198901	ENST00000394249; ENST00000556972; ENST00000361188; ENST00000555455; ENST00000560423; ENST00000442656; ENST00000559828; ENST00000559326; ENST00000560914; ENST00000556982; ENST00000553494; ENST00000557763; ENST00000417173; ENST00000560605; ENST00000557905; ENST00000555791; ENST00000555745; ENST00000559811; ENST00000556129	PRC1	protein_coding	protein_coding	protein regulator of cytokinesis 1 [Source:HGNC Symbol;Acc:HGNC:9341]	0.4805	1058	GO:0051301; GO:0007049; GO:0032465; GO:0001578; GO:0000226; GO:0008284; GO:0000022; GO:0051256	GO:0005515; GO:0008017; GO:0019901; GO:0019894	GO:0005634; GO:0005737; GO:0005654; GO:0005886; GO:0045171; GO:0005856; GO:0005694; GO:0030496; GO:0015630; GO:0005874; GO:0005819; GO:0000922; GO:0005829; GO:1990023; GO:0005876; GO:0070938	9055	TRUE	-0.457528	1.23972e-07	2.17536e-05	chr15	90966040	90995629	29590	-	14155.6	14248.9	14143.6	13596.9	13284	13356.6	9574.98	9644.36	9474.81	13413.1	13384.9	12575.2	359.773	362.948	358.945	345.53	341.953	338.906	245.656	250.89	243.992	343.041	338.838	319.719
ENSG00000103202	ENST00000397722; ENST00000454619; ENST00000620944; ENST00000621774; ENST00000448828; ENST00000219479; ENST00000444498; ENST00000460297; ENST00000382940; ENST00000433358; ENST00000450036; ENST00000468031	NME4	protein_coding	protein_coding	NME/NM23 nucleoside diphosphate kinase 4 [Source:HGNC Symbol;Acc:HGNC:7852]	0.6212	1130	GO:0016310; GO:0006869; GO:0006165; GO:0006183; GO:0006228; GO:0006241; GO:0009117; GO:0009116	GO:0046872; GO:0000166; GO:0005524; GO:0016301; GO:0016740; GO:0005515; GO:0008289; GO:0004550; GO:1901612	GO:0016020; GO:0005739; GO:0005759; GO:0005758; GO:0005743	4833	TRUE	-0.437363	1.27226e-07	2.20766e-05	chr16	396725	410367	13643	+	4938.51	4849.16	5258.73	5009.41	4640.81	5139.18	5454.7	5618.99	5470.11	7540.8	7197.45	7652.74	117.517	115.647	124.956	119.19	111.851	122.091	131.029	136.86	131.889	180.568	170.594	182.171
ENSG00000165312	ENST00000376495	OTUD1	protein_coding	protein_coding	OTU deubiquitinase 1 [Source:HGNC Symbol;Acc:HGNC:27346]	0.5328	3303	GO:0006508; GO:0016579; GO:0070536	GO:0004843; GO:0008233; GO:0008234; GO:0016787		220213	TRUE	-0.5682	1.33497e-07	2.29102e-05	chr10	23439075	23442377	3303	+	1515.62	1345.79	1546.11	1538.3	1551.17	1529.82	2434.55	2558	2623.2	3537.61	4037.18	3727.18	12.3386	10.9803	12.5685	12.5217	12.7901	12.4337	20.0072	21.3151	21.6378	28.9804	32.7365	30.3537	4
ENSG00000140986	ENST00000268661; ENST00000565426; ENST00000566484	RPL3L	protein_coding	protein_coding	ribosomal protein L3 like [Source:HGNC Symbol;Acc:HGNC:10351]	0.6018	1092	GO:0006412	GO:0003735; GO:0003723	GO:0005840; GO:0016020; GO:1990904; GO:0022625	6123	TRUE	0.939383	1.46983e-07	2.49452e-05	chr16	1943974	1957606	13633	-	73.6396	59.6518	64.4533	57.74	54.3733	59.4527	446.716	432.399	429.396	236.261	236.165	195.868	1.81332	1.47214	1.5848	1.42163	1.35609	1.46156	11.1041	10.8983	10.7133	5.85424	5.79238	4.82481	3
ENSG00000128908	ENST00000648947; ENST00000558270; ENST00000696947; ENST00000696948; ENST00000696949; ENST00000560799; ENST00000558357; ENST00000560689; ENST00000559995; ENST00000696950; ENST00000561244; ENST00000696951; ENST00000557849; ENST00000696952; ENST00000696953; ENST00000561172; ENST00000696954	INO80	protein_coding	protein_coding	INO80 complex ATPase subunit [Source:HGNC Symbol;Acc:HGNC:26956]	0.4783	2865	GO:0051301; GO:0006281; GO:0006974; GO:0007049; GO:0006310; GO:0006351; GO:0006338; GO:0006302; GO:0000723; GO:0006282; GO:0045739; GO:0045995; GO:1904507; GO:0045944; GO:2000045; GO:0045893; GO:0010571; GO:0000724; GO:0030307; GO:0034644; GO:0051225; GO:0071479; GO:0000070; GO:0006275; GO:0051726; GO:0033044; GO:0060382; GO:0070914; GO:0043618	GO:0003677; GO:0005524; GO:0140658; GO:0000166; GO:0003779; GO:0016787; GO:0005515; GO:0016887; GO:0042393; GO:0043014; GO:0008094	GO:0005634; GO:0005737; GO:0005654; GO:0005829; GO:0005856; GO:0005694; GO:0016604; GO:0005874; GO:0031011; GO:0005819	54617	TRUE	-0.540451	1.4855e-07	2.49452e-05	chr15	40978880	41116280	137401	-	1338.67	1246.89	1137.5	1286.42	1384.12	1144.65	1156.24	1265.52	1199.42	1781.62	1754.24	1748.41	12.5642	11.7288	10.6606	12.0723	13.1575	10.7255	10.9546	12.1574	11.4061	16.8264	16.3994	16.4157	4
ENSG00000140455	ENST00000540797; ENST00000380324; ENST00000561442; ENST00000560070; ENST00000557884; ENST00000558157; ENST00000561326; ENST00000559873; ENST00000559192; ENST00000559771; ENST00000559276; ENST00000268049; ENST00000558285; ENST00000559257; ENST00000538686; ENST00000559711; ENST00000558925; ENST00000558218; ENST00000561381; ENST00000559718; ENST00000560202	USP3	protein_coding	protein_coding	ubiquitin specific peptidase 3 [Source:HGNC Symbol;Acc:HGNC:12626]	0.445	1947	GO:0006511; GO:0016579; GO:0006508; GO:0006325; GO:0006281; GO:0006974; GO:0007049; GO:0016578; GO:0031647; GO:0000278	GO:0008270; GO:0004843; GO:0046872; GO:0008233; GO:0008234; GO:0016787; GO:0042393	GO:0005634; GO:0005654; GO:0000785; GO:0036464; GO:0090543; GO:0005737	9960	TRUE	-0.632083	1.51285e-07	2.51342e-05	chr15	63504511	63594640	90130	+	1196.6	1084.32	1049.23	1064.18	1089.56	1149.54	731.932	823.787	786.152	1230.06	1177.72	1243.59	16.526	15.0085	14.4696	14.6954	15.2408	15.8499	10.2042	11.6452	11.001	17.0947	16.201	17.1812	4
ENSG00000137842	ENST00000564698; ENST00000569535; ENST00000565291; ENST00000260403; ENST00000569926; ENST00000570109; ENST00000568182; ENST00000567441; ENST00000568197; ENST00000564494; ENST00000569897; ENST00000566308; ENST00000563859; ENST00000569369; ENST00000566122	TMEM62	protein_coding	protein_coding	transmembrane protein 62 [Source:HGNC Symbol;Acc:HGNC:26269]	0.4602	892		GO:0016787	GO:0016020; GO:0016021	80021	TRUE	-0.701982	1.55782e-07	2.5609e-05	chr15	43123279	43185144	61866	+	421.231	382.391	392.445	432.942	460.046	432.341	390.114	406.841	391.792	660.508	621.186	670.044	12.6967	11.5516	11.8119	13.0481	14.0447	13.0101	11.8701	12.5518	11.9655	20.034	18.6497	20.2037	4
ENSG00000104133	ENST00000684235; ENST00000261866; ENST00000559511; ENST00000683753; ENST00000683186; ENST00000683734; ENST00000684038; ENST00000682065; ENST00000682669; ENST00000683496; ENST00000682460; ENST00000682495; ENST00000535302; ENST00000558138; ENST00000427534; ENST00000560299; ENST00000559347; ENST00000561268; ENST00000559933; ENST00000561391; ENST00000558319; ENST00000558080; ENST00000684676; ENST00000558790; ENST00000558253; ENST00000682788; ENST00000683121; ENST00000558561; ENST00000683838; ENST00000558093; ENST00000682915; ENST00000558988; ENST00000683255; ENST00000683573; ENST00000558989; ENST00000682877; ENST00000559193; ENST00000684490; ENST00000682410; ENST00000682648; ENST00000557866	SPG11	protein_coding	protein_coding	SPG11 vesicle trafficking associated, spatacsin [Source:HGNC Symbol;Acc:HGNC:11226]	0.4406	4039	GO:0007268; GO:0048489; GO:0048675; GO:0008088; GO:0007040; GO:1905037; GO:0006606; GO:0007528; GO:0007613; GO:0021957; GO:0033344; GO:0048741; GO:0051402; GO:0051668; GO:0061744; GO:0090389; GO:0090659; GO:0097049; GO:2001256	GO:0005515; GO:0019901	GO:0005634; GO:0005737; GO:0005765; GO:0005730; GO:0005829; GO:0005886; GO:0042995; GO:0030425; GO:0045202; GO:0030424; GO:0031410	80208	TRUE	-0.516957	1.75791e-07	2.85971e-05	chr15	44554818	44663688	108871	-	1950.63	2119.06	1750.96	1971.41	2107.2	1769.48	1264.28	1354.52	1285.15	1816.92	1891.34	1891.49	12.9863	14.1389	11.6401	13.1231	14.2087	11.7609	8.49654	9.23013	8.66899	12.172	12.5418	12.5971	4
ENSG00000140350	ENST00000465139; ENST00000409628; ENST00000486054; ENST00000267918; ENST00000483551; ENST00000560303; ENST00000480858; ENST00000561430; ENST00000495420; ENST00000495764; ENST00000483221	ANP32A	protein_coding	protein_coding	acidic nuclear phosphoprotein 32 family member A [Source:HGNC Symbol;Acc:HGNC:13233]	0.4978	1315	GO:0006913; GO:0042981; GO:0035556	GO:0005515; GO:0003723; GO:0042393	GO:0005634; GO:0005737; GO:0005783; GO:0048471; GO:0005654	8125	TRUE	-0.455706	1.7957e-07	2.89107e-05	chr15	68778535	68820897	42363	-	5969.65	5933.34	6769	5803.93	5686.17	5551.96	3206.25	3405.4	3332.4	4565.07	4369.62	4706.9	122.07	121.597	138.214	118.667	117.766	113.342	66.1829	71.2753	69.0433	93.9342	88.9982	96.2829
ENSG00000270276	ENST00000621520; ENST00000612061; ENST00000579512	H4C15	protein_coding	protein_coding	H4 clustered histone 15 [Source:HGNC Symbol;Acc:HGNC:29607]	0.5471	900	GO:0006334; GO:0045653; GO:0061644; GO:0032200	GO:0003723; GO:0003677; GO:0030527; GO:0046982; GO:0005515; GO:0019904	GO:0000781; GO:0005634; GO:0016020; GO:0032991; GO:0000786; GO:0005694; GO:0005654; GO:0005576; GO:0070062; GO:0043505	554313	TRUE	0.731269	1.91636e-07	3.03201e-05	chr1	149854045	149861159	7115	-	506.489	441.372	720.803	296.49	632.943	733.911	1220.91	1089.33	1114.89	694.285	617.278	731.446	15.1326	13.2163	21.5044	8.85725	19.1534	21.8912	36.8227	33.3128	33.7506	20.8736	18.3697	21.8615	2
ENSG00000180921	ENST00000388913; ENST00000650760; ENST00000395103	FAM83H	protein_coding	protein_coding	family with sequence similarity 83 member H [Source:HGNC Symbol;Acc:HGNC:24797]	0.6715	5125	GO:0031214; GO:0007165; GO:0030335; GO:0045104; GO:0044380	GO:0005515; GO:0019901; GO:1990254	GO:0005737; GO:0005856; GO:0045095	286077	TRUE	-0.466171	1.92206e-07	3.03201e-05	chr8	143723933	143738234	14302	-	2537.57	2845.93	2639.67	2943.8	2711.1	2615.8	1643.04	1554.85	1631.26	2209.81	2273.29	2187.17	13.314	14.965	13.8296	15.4435	14.4071	13.7018	8.70219	8.35009	8.67202	11.6671	11.8802	11.4796
ENSG00000128829	ENST00000263791; ENST00000559624; ENST00000560648; ENST00000560855; ENST00000624709; ENST00000558629; ENST00000559311; ENST00000558557; ENST00000558743; ENST00000559032; ENST00000558823	EIF2AK4	protein_coding	protein_coding	eukaryotic translation initiation factor 2 alpha kinase 4 [Source:HGNC Symbol;Acc:HGNC:19687]	0.4464	2322	GO:0006468; GO:0016310; GO:0006417; GO:0000077; GO:0007049; GO:0002376; GO:0051607; GO:0007399; GO:0002250; GO:0051726; GO:0034198; GO:0051246; GO:0046777; GO:0045665; GO:1900273; GO:0007616; GO:0060259; GO:0007612; GO:0002230; GO:0034644; GO:0006446; GO:0045947; GO:0044828; GO:0032057; GO:0002286; GO:1990138; GO:0032792; GO:1990253; GO:0070417; GO:0002821; GO:0036492; GO:0001934; GO:0010998; GO:0019081; GO:0071264; GO:0140469; GO:0016567	GO:0005515; GO:0005524; GO:0004672; GO:0003723; GO:0000166; GO:0004674; GO:0016301; GO:0016740; GO:0106310; GO:0000049; GO:0004694; GO:0061630	GO:0005737; GO:0005829; GO:0005844; GO:0022626	440275	TRUE	-0.648828	2.02764e-07	3.16656e-05	chr15	39934115	40035591	101477	+	4063.41	4255.41	3980.91	4116.08	4141.97	3816.74	3072.17	3716.1	3526.15	5659.04	5240.13	5310.59	47.0558	49.3886	46.0334	47.66	48.5813	44.1264	35.9135	44.0475	41.3741	65.9451	60.4426	61.5206	4
ENSG00000166503	ENST00000568294; ENST00000299633; ENST00000563790; ENST00000562702; ENST00000568129; ENST00000563404	HDGFL3	protein_coding	protein_coding	HDGF like 3 [Source:HGNC Symbol;Acc:HGNC:24937]	0.4635	3032	GO:0006354; GO:0007165; GO:0007026; GO:0031175; GO:0046785; GO:0006357	GO:0008017; GO:0015631; GO:0008083; GO:0003712; GO:0003690	GO:0005654; GO:0005634; GO:0005829; GO:0005737; GO:0005576	50810	TRUE	-0.505084	2.14074e-07	3.28272e-05	chr15	83112738	83207823	95086	-	5002.2	4840.49	4930.54	5147.59	5236.72	5021.56	4512.09	4914.4	4905.79	7126.57	6487.15	6735.61	44.3626	43.0238	43.6634	45.6464	47.0386	44.4609	40.3945	44.6105	44.0829	63.5994	57.3045	59.7569	4
ENSG00000140326	ENST00000356231; ENST00000562465; ENST00000563604; ENST00000643434; ENST00000565930; ENST00000563260	CDAN1	protein_coding	protein_coding	codanin 1 [Source:HGNC Symbol;Acc:HGNC:1713]	0.5773	2315	GO:0006325; GO:0008104; GO:0051170	GO:0005515	GO:0005634; GO:0005737; GO:0016020; GO:0016021; GO:0005829; GO:0005886; GO:0012505	146059	TRUE	-0.566125	2.15916e-07	3.28272e-05	chr15	42723544	42737128	13585	-	935.278	1099.88	1035.29	1112.11	1030.5	1056.4	1121.64	1088.53	1107.05	1574.88	1755.95	1587.39	10.8636	12.8039	12.0078	12.9161	12.1233	12.2503	13.1515	12.9415	13.0289	18.4077	20.3153	18.4447	4
ENSG00000170365	ENST00000514778; ENST00000507594; ENST00000514831; ENST00000302085; ENST00000512019; ENST00000503324; ENST00000515527; ENST00000507367; ENST00000394092; ENST00000515385; ENST00000514168; ENST00000506626; ENST00000502342; ENST00000511125; ENST00000510948; ENST00000511255	SMAD1	protein_coding	protein_coding	SMAD family member 1 [Source:HGNC Symbol;Acc:HGNC:6767]	0.4541	1043	GO:0006355; GO:0007179; GO:0010628; GO:0007165; GO:0030154; GO:0009653; GO:0030509; GO:0045944; GO:0060395; GO:1901522; GO:1903672; GO:0003161; GO:0009880; GO:0007183; GO:0031053; GO:0006351; GO:0000165; GO:0001649; GO:0001657; GO:0001710; GO:0002051; GO:0006357; GO:0006366; GO:0006468; GO:0006954; GO:0007276; GO:0008283; GO:0008285; GO:0030901; GO:0030902; GO:0042592; GO:0045669; GO:0051148; GO:0051216; GO:0060038; GO:0060348; GO:0061036; GO:0071407; GO:0071773; GO:1902895	GO:0005515; GO:0046872; GO:0003677; GO:0042802; GO:0000981; GO:0000978; GO:0019901; GO:0001228; GO:0003700; GO:0070410; GO:0070411; GO:0017151; GO:0043565; GO:0070878	GO:0005667; GO:0005634; GO:0005737; GO:0016021; GO:0005637; GO:0000785; GO:0005654; GO:0005829; GO:0032991; GO:0071144; GO:0071141; GO:0071142	4086	TRUE	-0.522794	2.18186e-07	3.28272e-05	chr4	145481194	145559176	77983	+	843.513	757.939	751.208	855.426	849.746	782.52	954.663	1004.28	994.733	1455.22	1401.26	1401.85	21.7467	19.5838	19.3388	22.0511	22.1886	20.1409	24.8451	26.5012	25.9844	37.7525	35.9829	36.154	4
ENSG00000270882	ENST00000578186; ENST00000618193; ENST00000614272; ENST00000613412	H4C14	protein_coding	protein_coding	H4 clustered histone 14 [Source:HGNC Symbol;Acc:HGNC:4794]	0.5382	873	GO:0006334; GO:0045653; GO:0061644; GO:0032200	GO:0003677; GO:0003723; GO:0030527; GO:0046982; GO:0005515; GO:0019904	GO:0000786; GO:0000781; GO:0005634; GO:0016020; GO:0032991; GO:0005694; GO:0005654; GO:0005576; GO:0070062; GO:0043505	8370	TRUE	0.827818	2.1861e-07	3.28272e-05	chr1	149832657	149839767	7111	+	453.265	530.015	326.326	471.092	130.193	223.695	879.609	815.723	766.234	437.523	511.085	422.467	13.9484	16.3465	10.0275	14.4952	4.05787	6.87246	27.3245	25.6937	23.8913	13.5485	15.6655	13.0053	2
ENSG00000140450	ENST00000268042	ARRDC4	protein_coding	protein_coding	arrestin domain containing 4 [Source:HGNC Symbol;Acc:HGNC:28087]	0.4338	4062	GO:0015031; GO:0016567; GO:0140112; GO:0051443	GO:0005515; GO:1990756	GO:0016020; GO:0005769; GO:0031410; GO:0043231; GO:0005886; GO:0005768; GO:0005737; GO:1903561	91947	TRUE	-0.407987	2.26088e-07	3.35808e-05	chr15	97960703	97973833	13131	+	3124.05	3353.63	3321.67	3478.17	3480.11	3221.04	2701.54	2719.45	2770.23	3730.26	3538.52	3600.91	20.6806	22.2496	21.9568	23.022	23.3334	21.2875	18.0528	18.4262	18.5809	24.8486	23.3317	23.8459
ENSG00000125657	ENST00000245817	TNFSF9	protein_coding	protein_coding	TNF superfamily member 9 [Source:HGNC Symbol;Acc:HGNC:11939]	0.5704	1634	GO:0006955; GO:0007165; GO:0007154; GO:0023052; GO:0042981; GO:0007267; GO:0042104; GO:0042129; GO:0045585	GO:0005164; GO:0005125; GO:0005102; GO:0032813	GO:0016020; GO:0016021; GO:0005615; GO:0005886	8744	TRUE	0.611607	2.29392e-07	3.35808e-05	chr19	6531026	6535924	4899	+	684.374	723.689	808.565	780.131	689.528	764.911	930.177	906.961	847.587	579.091	594.549	570.506	11.2623	11.9357	13.2867	12.8365	11.4927	12.5669	15.4521	15.2768	14.1326	9.58951	9.74538	9.39178	1
ENSG00000129038	ENST00000566011; ENST00000261921; ENST00000566530; ENST00000562548; ENST00000567675	LOXL1	protein_coding	protein_coding	lysyl oxidase like 1 [Source:HGNC Symbol;Acc:HGNC:6665]	0.6014	1452	GO:0030199; GO:0018277; GO:0018057; GO:0032496; GO:0035904	GO:0005507; GO:0016641; GO:0046872; GO:0016491; GO:0005515; GO:0004720	GO:0005576; GO:0005615; GO:0062023; GO:0001669; GO:0005604; GO:0005737; GO:0031012	4016	TRUE	-0.450673	2.30079e-07	3.35808e-05	chr15	73925989	73952137	26149	+	1010.75	970.246	1002.51	994.51	864.886	957.607	1586.06	1615.88	1574.09	2238.39	2135.26	2160.36	18.7182	18.0079	18.5385	18.4151	16.2225	17.7047	29.6501	30.6294	29.536	41.7129	39.3866	40.0221
ENSG00000103978	ENST00000389834; ENST00000448392; ENST00000704760; ENST00000704761; ENST00000566014; ENST00000568067; ENST00000564329; ENST00000562946; ENST00000569075; ENST00000568400; ENST00000563371; ENST00000561578; ENST00000566474; ENST00000307216; ENST00000568432	TMEM87A	protein_coding	protein_coding	transmembrane protein 87A [Source:HGNC Symbol;Acc:HGNC:24522]	0.4033	1579	GO:0042147		GO:0016021; GO:0016020; GO:0005794; GO:0000139; GO:0005829; GO:0032580	25963	TRUE	-0.573719	2.34722e-07	3.39413e-05	chr15	42210447	42273534	63088	-	1207.6	1239.63	1302.99	1372.03	1183.13	1252.03	1025.96	1132.98	1118.3	1685.67	1565.22	1647.93	20.5648	21.1572	22.1571	23.3621	20.4068	21.2863	17.637	19.7486	19.2959	28.8863	26.5496	28.0734	4
ENSG00000166946	ENST00000564630; ENST00000566515; ENST00000300213; ENST00000569745; ENST00000563065; ENST00000567434; ENST00000566833; ENST00000568507; ENST00000565296; ENST00000562553; ENST00000567690; ENST00000444658; ENST00000566882; ENST00000568936; ENST00000565958	CCNDBP1	protein_coding	protein_coding	cyclin D1 binding protein 1 [Source:HGNC Symbol;Acc:HGNC:1587]	0.4683	1552	GO:0007049; GO:0051726	GO:0005515	GO:0005634; GO:0005737; GO:0005654; GO:0016604	23582	TRUE	-0.571842	2.37361e-07	3.4008e-05	chr15	43185118	43197177	12060	+	1248.11	1230.44	1315.4	1261.72	1313.25	1510.12	953.969	1026.6	991.668	1417.27	1556.77	1461.68	21.6245	21.3656	22.7572	21.8576	23.0451	26.1209	16.6847	18.2056	17.4086	24.7095	26.8656	25.3339	4
ENSG00000169118	ENST00000303052; ENST00000607537; ENST00000561349; ENST00000635142; ENST00000634654; ENST00000634811; ENST00000606225; ENST00000634302; ENST00000634722; ENST00000634909; ENST00000606793; ENST00000635230; ENST00000635414; ENST00000635324; ENST00000635270; ENST00000635529; ENST00000635514; ENST00000635359	CSNK1G1	protein_coding	protein_coding	casein kinase 1 gamma 1 [Source:HGNC Symbol;Acc:HGNC:2454]	0.4596	1817	GO:0006468; GO:0016310; GO:0016055; GO:0007165; GO:0018105; GO:0006897; GO:0090263	GO:0005524; GO:0004672; GO:0004674; GO:0000166; GO:0016301; GO:0016740; GO:0106310; GO:0005515	GO:0005737; GO:0005829; GO:0005634; GO:0005886; GO:0016020; GO:0016021	53944	TRUE	-0.524985	2.42673e-07	3.4453e-05	chr15	64165525	64356173	190649	-	1645.95	1716.07	1414.53	1683.65	1744.42	1609.79	1162.23	1239.02	1128.08	1708.68	1671.35	1710.02	24.3583	25.4523	20.9031	24.9132	26.1469	23.784	17.3624	18.768	16.9151	25.4453	24.6364	25.3155	4
ENSG00000090487	ENST00000204566; ENST00000559199; ENST00000433215; ENST00000561078; ENST00000416889; ENST00000558765; ENST00000557795; ENST00000560564; ENST00000559677; ENST00000558943; ENST00000558415; ENST00000560878; ENST00000558339; ENST00000561088	SPG21	protein_coding	protein_coding	SPG21 abhydrolase domain containing, maspardin [Source:HGNC Symbol;Acc:HGNC:20373]	0.4896	988	GO:0050851	GO:0005515; GO:0042609	GO:0005737; GO:0016020; GO:0005794; GO:0043231; GO:0005829; GO:0005768; GO:0010008; GO:0030140	51324	TRUE	-0.520825	2.48598e-07	3.47222e-05	chr15	64963022	64990310	27289	-	1978.04	2046.65	2303.08	2097.96	2021.44	2030.47	1373.01	1385.74	1355.1	2031.09	1844.66	2033.42	53.7859	55.775	62.5329	57.0396	55.6713	55.1206	37.6875	38.5679	37.3345	55.5748	49.9606	55.3114	4
ENSG00000143786	ENST00000471578; ENST00000483512; ENST00000498126; ENST00000496372; ENST00000470602; ENST00000498382; ENST00000478120; ENST00000481095; ENST00000470788; ENST00000489556; ENST00000496277; ENST00000492470; ENST00000479227; ENST00000272133	CNIH3	protein_coding	protein_coding	cornichon family AMPA receptor auxiliary protein 3 [Source:HGNC Symbol;Acc:HGNC:26802]	0.4908	864	GO:0016192; GO:2000311	GO:0005515	GO:0016020; GO:0016021; GO:0005886; GO:0045202; GO:0045211; GO:0005789; GO:0030425; GO:0012507; GO:0033116; GO:0032281; GO:0043198	149111	TRUE	0.581307	2.49016e-07	3.47222e-05	chr1	224434660	224740554	305895	+	117.292	143.825	152.061	138.039	141.802	161.394	869.222	898.351	917.643	602.026	582.828	599.998	3.64871	4.48401	4.72342	4.29358	4.46779	5.01236	27.2955	28.604	28.9234	18.8453	18.0588	18.6713	3
ENSG00000128833	ENST00000261839; ENST00000560809; ENST00000559696; ENST00000558902; ENST00000559434; ENST00000559459; ENST00000558242; ENST00000541028; ENST00000558479	MYO5C	protein_coding	protein_coding	myosin VC [Source:HGNC Symbol;Acc:HGNC:7604]	0.4633	2652	GO:0007015; GO:0030050	GO:0005515; GO:0005524; GO:0003774; GO:0000166; GO:0003779; GO:0005516; GO:0051015; GO:0000146	GO:0016459; GO:0110165; GO:0070062; GO:0015629	55930	TRUE	-0.896046	2.82708e-07	3.90713e-05	chr15	52192322	52295804	103483	-	426.274	417.782	305.944	400.575	433.864	373.652	306.579	325.042	271.574	526.817	555.125	620.3	4.32216	4.24545	3.09757	4.06108	4.45558	3.78236	3.13793	3.37336	2.79	5.37512	5.60636	6.29171	4
ENSG00000137876	ENST00000260443; ENST00000677172; ENST00000569386; ENST00000677147; ENST00000677989; ENST00000562895; ENST00000677730; ENST00000677092; ENST00000677267; ENST00000562993; ENST00000564344; ENST00000565854	RSL24D1	protein_coding	protein_coding	ribosomal L24 domain containing 1 [Source:HGNC Symbol;Acc:HGNC:18479]	0.3702	1602	GO:0006412; GO:0042254; GO:0042273	GO:0003735; GO:0005515	GO:0005840; GO:0005634; GO:0005654; GO:0005730	51187	TRUE	-0.587688	2.89105e-07	3.93656e-05	chr15	55180806	55197049	16244	-	3055.71	2902.75	3529.27	3277.38	3066.62	3236.69	2165.13	2377.18	2392.27	3643.11	3186.9	3611.05	51.2902	48.8309	59.1529	55.0043	52.134	54.2384	36.6857	40.841	40.6853	61.5335	53.2807	60.6332	4
ENSG00000103855	ENST00000567189; ENST00000537340; ENST00000318424; ENST00000558689; ENST00000560786; ENST00000318443; ENST00000561213; ENST00000563584; ENST00000560928; ENST00000561416; ENST00000560995; ENST00000567582; ENST00000561260; ENST00000564751; ENST00000561176; ENST00000557951; ENST00000559073; ENST00000559978; ENST00000559465	CD276	protein_coding	protein_coding	CD276 molecule [Source:HGNC Symbol;Acc:HGNC:19137]	0.6236	1272	GO:0001817; GO:0050852; GO:0042110; GO:0032729; GO:0042102; GO:0050776	GO:0005515; GO:0005102	GO:0016020; GO:0016021; GO:0009897	80381	TRUE	-0.404887	2.91237e-07	3.93656e-05	chr15	73683966	73714514	30549	+	11071.8	11096.8	11040.4	12069	11204.6	11847.3	10447.7	10283.2	10742.2	13964.5	13853.6	13813.8	234.053	235.103	233.05	255.104	239.902	250.035	222.951	222.503	230.089	297.058	291.702	292.123
ENSG00000140307	ENST00000396060; ENST00000267869; ENST00000396064; ENST00000396063; ENST00000396061; ENST00000484743; ENST00000559141; ENST00000559706; ENST00000480768; ENST00000472508	GTF2A2	protein_coding	protein_coding	general transcription factor IIA subunit 2 [Source:HGNC Symbol;Acc:HGNC:4647]	0.4536	700	GO:0006367; GO:0051123; GO:0060261; GO:0045944; GO:0006366	GO:0005515; GO:0061629; GO:0042803; GO:0046982; GO:0016251; GO:0001091; GO:0017025	GO:0005672; GO:0005634; GO:0005654; GO:0030054; GO:0005669	2958	TRUE	-0.60884	2.92438e-07	3.93656e-05	chr15	59638062	59657541	19480	-	1192.3	1261.56	1409.53	1302.06	1223.49	1262.83	1225.33	1360.45	1370.57	2032.85	1889.14	2131.67	45.7944	48.562	54.0587	50.0038	47.5952	48.4232	47.5083	53.4834	53.3374	78.5682	72.2715	81.9032	4
ENSG00000103942	ENST00000558090; ENST00000450735; ENST00000304231; ENST00000558552; ENST00000558817; ENST00000561345; ENST00000560374; ENST00000619367; ENST00000500334; ENST00000619240	HOMER2	protein_coding	protein_coding	homer scaffold protein 2 [Source:HGNC Symbol;Acc:HGNC:17513]	0.5102	1912	GO:0007605; GO:0007216; GO:2001256; GO:0032703; GO:0070885; GO:0008277; GO:0035584; GO:0048148; GO:0048875	GO:0005515; GO:0035256; GO:0003779; GO:0030160	GO:0005737; GO:0016020; GO:0005829; GO:0005886; GO:0042995; GO:0043229; GO:0045202; GO:0014069; GO:0032420; GO:0030425; GO:0032426; GO:0045177; GO:0098978	9455	TRUE	-0.445082	2.9492e-07	3.93656e-05	chr15	82836946	82986153	149208	-	4494.63	4163.92	4045.48	4292.23	4384.91	4426.59	2990.81	3235.09	3192.51	4289.95	4398.65	4145.74	63.2108	58.6898	56.8114	60.3568	62.4592	62.1513	42.4596	46.5688	45.4919	60.7108	61.6162	58.3249
ENSG00000242498	ENST00000357484; ENST00000460685; ENST00000560096	ARPIN	protein_coding	protein_coding	actin related protein 2/3 complex inhibitor [Source:HGNC Symbol;Acc:HGNC:28782]	0.5191	3477	GO:0051126; GO:0030336; GO:2000393; GO:0033058	GO:0005515	GO:0042995; GO:0030027	348110	TRUE	-0.477397	2.98902e-07	3.9559e-05	chr15	89895006	89912952	17947	-	4353.27	4338.8	4258.31	4099.56	4271.65	4143.18	3920.44	4018.69	4218.7	5986.55	5546.84	5398.7	33.6663	33.6289	32.8841	31.7003	33.4592	31.9888	30.6059	31.8108	33.057	46.5879	42.7272	41.7661
ENSG00000166949	ENST00000559460; ENST00000327367; ENST00000679624; ENST00000559937; ENST00000559092; ENST00000560175; ENST00000540846; ENST00000558894; ENST00000439724; ENST00000558739; ENST00000681239; ENST00000537194; ENST00000558428; ENST00000558827; ENST00000560402; ENST00000680689; ENST00000560424; ENST00000558763	SMAD3	protein_coding	protein_coding	SMAD family member 3 [Source:HGNC Symbol;Acc:HGNC:6769]	0.5473	1776	GO:0006355; GO:0007179; GO:0010628; GO:0000122; GO:0000165; GO:0001501; GO:0001649; GO:0001657; GO:0001701; GO:0001707; GO:0001756; GO:0001889; GO:0001947; GO:0002076; GO:0002520; GO:0007183; GO:0007254; GO:0007369; GO:0007492; GO:0008285; GO:0009880; GO:0010694; GO:0016202; GO:0017015; GO:0023019; GO:0030325; GO:0030335; GO:0030501; GO:0030878; GO:0032332; GO:0032731; GO:0032916; GO:0033689; GO:0042110; GO:0042177; GO:0043066; GO:0045429; GO:0045668; GO:0045893; GO:0045944; GO:0048340; GO:0048589; GO:0048617; GO:0048701; GO:0050678; GO:0050728; GO:0050776; GO:0050821; GO:0050927; GO:0051098; GO:0051496; GO:0051894; GO:0060039; GO:0060290; GO:0060395; GO:0061045; GO:0061767; GO:0070306; GO:0090263; GO:0097296; GO:0098586; GO:1903243; GO:0030154; GO:0009653; GO:0030509; GO:0051091; GO:0045599; GO:0042060; GO:1902895; GO:0097191; GO:0030308; GO:0010718; GO:0006955; GO:0006919; GO:0042307; GO:0032924; GO:0071560; GO:0001666; GO:0045216; GO:0051481; GO:0032909; GO:0006357; GO:0031053; GO:0038092; GO:1901203; GO:1902893	GO:0005515; GO:0046872; GO:0003677; GO:0008270; GO:0003700; GO:0000977; GO:0001228; GO:0003682; GO:0003690; GO:0005518; GO:0008013; GO:0019899; GO:0031490; GO:0042802; GO:0043565; GO:0046332; GO:0061629; GO:1990841; GO:0043130; GO:0000981; GO:0000978; GO:0000987; GO:0019901; GO:0019902; GO:0042803; GO:0043425; GO:0070412; GO:0000976; GO:0070410; GO:0016922; GO:0031625; GO:0070411; GO:0140297; GO:0001223; GO:0001217; GO:0032810; GO:0005160; GO:0017151; GO:0031962; GO:0035259	GO:0005667; GO:0005634; GO:0005737; GO:0005654; GO:0005829; GO:0005637; GO:0005886; GO:0032991; GO:0000785; GO:0043235; GO:0071144; GO:0071141	4088	TRUE	-0.382823	3.02525e-07	3.97019e-05	chr15	67063763	67195173	131411	+	4531.55	4436.88	3844.32	4223.79	4360.15	4261.79	3885.29	4000.25	3898.9	5187.74	5183.65	4992.61	68.6102	67.3259	58.1206	63.9427	66.8625	64.4195	59.382	61.9926	59.8122	79.0381	78.1729	75.618
ENSG00000102317	ENST00000472897; ENST00000488216; ENST00000376759; ENST00000466764; ENST00000490127; ENST00000491240; ENST00000489344; ENST00000485213; ENST00000376755; ENST00000491236; ENST00000354480	RBM3	protein_coding	protein_coding	RNA binding motif protein 3 [Source:HGNC Symbol;Acc:HGNC:9900]	0.5099	1267	GO:0006417; GO:0048026; GO:0045727; GO:0006396	GO:0003723; GO:0003676; GO:0005515; GO:0043023; GO:0035368	GO:0005634; GO:0005737; GO:0005654; GO:0042995; GO:0030425; GO:0005681; GO:0015934	5935	TRUE	-0.463532	3.10568e-07	4.04179e-05	chrX	48574449	48581162	6714	+	2007.26	2133.38	2269.9	2122.23	2041.94	2046.34	5213.54	5054.61	4957.53	6818.41	6704.96	7447.36	42.6003	45.3773	48.1043	45.0348	43.8925	43.3581	111.694	109.801	106.605	145.616	141.737	158.112
ENSG00000156642	ENST00000345330; ENST00000351217; ENST00000565325; ENST00000562924; ENST00000561898; ENST00000563691; ENST00000565282; ENST00000564551; ENST00000563753; ENST00000567198	NPTN	protein_coding	protein_coding	neuroplastin [Source:HGNC Symbol;Acc:HGNC:17867]	0.5012	1185	GO:0007155; GO:0001934; GO:0007399; GO:0007411; GO:0006874; GO:0007204; GO:0010976; GO:0060291; GO:0007156; GO:0070593; GO:0001818; GO:0045743; GO:0008542; GO:0048170; GO:0050804; GO:0050808; GO:0070374; GO:0099557; GO:1900273; GO:1902683; GO:1903829; GO:1904861	GO:0005515; GO:0005105; GO:0098632; GO:0044325; GO:0050839	GO:0016020; GO:0016021; GO:0005886; GO:0045202; GO:0009986; GO:0014069; GO:0030424; GO:0001772; GO:0030425; GO:0042734; GO:0060077; GO:0097060; GO:0098685; GO:0098978; GO:0098982; GO:0099059; GO:0099061	27020	TRUE	-0.378182	3.13972e-07	4.05232e-05	chr15	73560014	73634134	74121	-	3712.54	3536.26	3607.59	3636.08	3631.66	3446.02	3150.17	3161.46	3119.65	4176.34	3991.36	4086.63	84.2438	80.4218	81.7432	82.4986	83.4663	78.067	72.1589	73.4286	71.7261	95.3628	90.2124	92.7656
ENSG00000140577	ENST00000268184; ENST00000420329; ENST00000691029; ENST00000560098; ENST00000686240; ENST00000561218; ENST00000692149; ENST00000558619; ENST00000560927; ENST00000687075; ENST00000561119; ENST00000558005; ENST00000561290; ENST00000558496; ENST00000561255; ENST00000560047; ENST00000560320; ENST00000558167	CRTC3	protein_coding	protein_coding	CREB regulated transcription coactivator 3 [Source:HGNC Symbol;Acc:HGNC:26148]	0.5112	1905	GO:0051289; GO:0045944; GO:0032793; GO:0016042; GO:0042116; GO:0050995; GO:0071878; GO:0097009	GO:0008140; GO:0005515	GO:0005634; GO:0005737; GO:0005654; GO:0005829	64784	TRUE	-0.421744	3.20065e-07	4.09709e-05	chr15	90529923	90645345	115423	+	3633.16	3594.51	3019.63	3752.21	3726.95	3539.03	2531.16	2663.74	2689.23	3500.17	3614.54	3454.69	51.2832	50.8502	42.561	52.957	53.2822	49.8722	36.0661	38.4851	38.4613	49.716	50.8185	48.7814
ENSG00000180616	ENST00000357585; ENST00000579323	SSTR2	protein_coding	protein_coding	somatostatin receptor 2 [Source:HGNC Symbol;Acc:HGNC:11331]	0.5407	4108	GO:0007186; GO:0007165; GO:0008285; GO:0007218; GO:0007187; GO:0071385; GO:0038170; GO:0071392; GO:0006937; GO:0007193; GO:0007283; GO:0021549; GO:0030432; GO:0030900; GO:0042594	GO:0004930; GO:0005515; GO:0030165; GO:0042923; GO:0042277; GO:0004994	GO:0016021; GO:0005737; GO:0110165; GO:0016020; GO:0005829; GO:0005886; GO:0005887; GO:0043005	6752	TRUE	0.725572	3.4988e-07	4.44234e-05	chr17	73165010	73176633	11624	+	655.91	678.984	702.098	800.667	803.483	770.416	599.108	524.35	548.441	333.867	336.065	326.45	4.29337	4.45427	4.58902	5.24027	5.32685	5.03459	3.95867	3.51307	3.63739	2.1991	2.19107	2.1376	1
ENSG00000182768	ENST00000331497; ENST00000379095; ENST00000411845	NGRN	protein_coding	protein_coding	neugrin, neurite outgrowth associated [Source:HGNC Symbol;Acc:HGNC:18077]	0.5172	1504	GO:0030154; GO:0070131; GO:0030182; GO:0061668	GO:0003723; GO:0005515; GO:0019843	GO:0005634; GO:0016020; GO:0005654; GO:0005739; GO:0045171; GO:0005576; GO:0016604; GO:0072686; GO:0031966	51335	TRUE	-0.388042	3.55544e-07	4.47785e-05	chr15	90265659	90275778	10120	+	4474.93	4448.68	4924.32	4890.88	4506.34	4871.58	3958.21	3996.43	4172.44	5361.25	5201.79	5303.6	80.0063	79.7134	87.9126	87.4322	81.6019	86.9542	71.4375	73.1341	75.5844	96.454	92.6336	94.8557
ENSG00000166068	ENST00000299084; ENST00000561205; ENST00000561317	SPRED1	protein_coding	protein_coding	sprouty related EVH1 domain containing 1 [Source:HGNC Symbol;Acc:HGNC:20249]	0.4382	2991	GO:0009966; GO:0007275; GO:0030512; GO:0043409; GO:0070373; GO:0010801; GO:0016525; GO:0010719; GO:1902747; GO:0043517; GO:0006469; GO:0060979; GO:0090311; GO:0043408; GO:0090051	GO:0005515; GO:0019901; GO:0019902; GO:0030291; GO:0005173	GO:0016020; GO:0005634; GO:0005654; GO:0005886; GO:0005901; GO:0005829; GO:0031410	161742	TRUE	-0.604418	3.62035e-07	4.52312e-05	chr15	38252836	38357249	104414	+	947.413	925.921	844.986	977.762	1012.88	947.19	698.642	776.254	754.369	1077.42	1153	1176.86	8.51742	8.34268	7.58554	8.78918	9.2229	8.50138	6.34034	7.14305	6.8716	9.74696	10.3247	10.5839	4
ENSG00000137831	ENST00000322954; ENST00000379983; ENST00000560441; ENST00000559206; ENST00000560831; ENST00000539319; ENST00000558758; ENST00000559290; ENST00000558308; ENST00000560523; ENST00000559156; ENST00000560951; ENST00000559183; ENST00000560167	UACA	protein_coding	protein_coding	uveal autoantigen with coiled-coil domains and ankyrin repeats [Source:HGNC Symbol;Acc:HGNC:15947]	0.3807	2187	GO:0097190; GO:0008150; GO:1901222; GO:0043280; GO:1901223	GO:0005515; GO:0003674	GO:0005634; GO:0005737; GO:0005654; GO:0005829; GO:0005576; GO:0005856; GO:0070062	55075	TRUE	-0.458674	3.67895e-07	4.55986e-05	chr15	70654554	70763558	109005	-	3785.93	3585.07	3415.79	3392.22	3452.61	3383.5	2317.94	2576.55	2472.72	3439.75	3380.73	3320.5	46.5488	44.177	41.9369	41.703	42.9955	41.5323	28.7692	32.4255	30.8046	42.5579	41.4024	40.8409
ENSG00000104164	ENST00000567740; ENST00000567461; ENST00000562384; ENST00000568963; ENST00000569076; ENST00000566753; ENST00000568597; ENST00000566184; ENST00000567523; ENST00000220531; ENST00000672455; ENST00000565216; ENST00000564310; ENST00000563000; ENST00000566801; ENST00000565323; ENST00000568816; ENST00000563160; ENST00000565727; ENST00000565409; ENST00000564765	BLOC1S6	protein_coding	protein_coding	biogenesis of lysosomal organelles complex 1 subunit 6 [Source:HGNC Symbol;Acc:HGNC:8549]	0.4302	1202	GO:0008089; GO:0032438; GO:0048490; GO:0031175; GO:0016081; GO:0046907; GO:0035646; GO:0032402; GO:0050942; GO:0007596; GO:0030318; GO:0032816; GO:0033299; GO:0043473; GO:0061025	GO:0042803; GO:0005515; GO:0042802; GO:0051015; GO:0019905	GO:0005737; GO:0016020; GO:0098793; GO:1904115; GO:0005829; GO:0019898; GO:0031201; GO:0030133; GO:0031083; GO:0005768	26258	TRUE	-0.512497	3.71408e-07	4.56715e-05	chr15	45587214	45615945	28732	+	2918.65	2907.6	2773.9	2805.54	3214.73	2764.6	3011.54	3498.48	3233.15	4700.99	4668.75	4551.23	65.2924	65.1895	61.964	62.7545	72.839	61.7442	68.0077	80.1071	73.2845	105.825	104.03	101.851	4
ENSG00000134138	ENST00000561208; ENST00000338564; ENST00000699898; ENST00000397624; ENST00000340545; ENST00000560702; ENST00000699955; ENST00000314177; ENST00000699899; ENST00000699900; ENST00000699901; ENST00000699902; ENST00000699956; ENST00000699903; ENST00000559085; ENST00000560570; ENST00000699904; ENST00000699905; ENST00000557796; ENST00000397620; ENST00000424352; ENST00000699906; ENST00000559972; ENST00000561264; ENST00000561284; ENST00000559371; ENST00000557992; ENST00000558643; ENST00000559561; ENST00000559408; ENST00000607277; ENST00000699957; ENST00000561163; ENST00000606653; ENST00000561422; ENST00000560617; ENST00000560697; ENST00000559129	MEIS2	protein_coding	protein_coding	Meis homeobox 2 [Source:HGNC Symbol;Acc:HGNC:7001]	0.4632	1834	GO:0006355; GO:0006357; GO:0045944; GO:0009887; GO:0009880; GO:0001654; GO:0007420; GO:0008284; GO:0045638; GO:0000122; GO:0008542; GO:0009612; GO:0031016; GO:0045931; GO:0070848; GO:0110024	GO:0003677; GO:0005515; GO:0000981; GO:0000978; GO:1990837; GO:0001228; GO:0008134; GO:0043565	GO:0005634; GO:0005737; GO:0048471; GO:0000785	4212	TRUE	-0.753164	3.80725e-07	4.61948e-05	chr15	36889204	37101299	212096	-	648.345	640.362	597.318	616.973	588.951	539.937	310.982	319.224	314.819	558.962	491.119	561.967	9.50587	9.40966	8.74499	9.04479	8.74589	7.90338	4.60268	4.79062	4.67683	8.24679	7.17217	8.24237	4
ENSG00000069974	ENST00000396307; ENST00000336787; ENST00000697641; ENST00000697642; ENST00000697643; ENST00000697644; ENST00000564609; ENST00000569493; ENST00000566877; ENST00000567380; ENST00000565972; ENST00000563262; ENST00000568803; ENST00000567639; ENST00000565776; ENST00000561545	RAB27A	protein_coding	protein_coding	RAB27A, member RAS oncogene family [Source:HGNC Symbol;Acc:HGNC:9766]	0.4352	1916	GO:0006887; GO:0016192; GO:0010628; GO:0045921; GO:0071985; GO:0050766; GO:1903428; GO:0048489; GO:1903307; GO:0019882; GO:0097278; GO:0032400; GO:0032402; GO:0036257; GO:1903435; GO:1990182; GO:0007596; GO:0030318; GO:0043316; GO:0043320; GO:0043473; GO:0051875; GO:0051904	GO:0005525; GO:0003924; GO:0000166; GO:0016787; GO:0003925; GO:0005515; GO:0019003; GO:0019904; GO:0031489	GO:0005737; GO:0016020; GO:0043231; GO:0005768; GO:0005770; GO:0030425; GO:0005764; GO:0042470; GO:0032585; GO:0005576; GO:0005794; GO:0005829; GO:0070062; GO:0030141; GO:0070382; GO:0035580; GO:0033162; GO:0001750; GO:0016324; GO:0030667; GO:0033093	5873	TRUE	-0.741198	3.84279e-07	4.61948e-05	chr15	55202966	55319113	116148	-	694.641	751.801	699.21	899.477	893.999	868.582	575.177	633.493	708.573	1112.6	1010.44	1109.59	9.74878	10.5744	9.79863	12.6219	12.7077	12.1698	8.14856	9.10002	10.0758	15.7125	14.1246	15.5779	4
ENSG00000140199	ENST00000354181; ENST00000290209; ENST00000676379; ENST00000397707; ENST00000560611; ENST00000458406; ENST00000559523; ENST00000559664; ENST00000397702; ENST00000560164; ENST00000561080; ENST00000558667; ENST00000558589; ENST00000559076; ENST00000559441; ENST00000558950; ENST00000560023; ENST00000675289; ENST00000561120; ENST00000559236; ENST00000559484	SLC12A6	protein_coding	protein_coding	solute carrier family 12 member 6 [Source:HGNC Symbol;Acc:HGNC:10914]	0.4738	3460	GO:0055085; GO:0006811; GO:0006813; GO:0071805; GO:0071333; GO:0071477; GO:1902476; GO:0001525; GO:0007268; GO:0006884; GO:0055064; GO:0055075; GO:1990573; GO:0140157; GO:0071476	GO:0022857; GO:0015293; GO:0015377; GO:0015379; GO:0019901; GO:0008519; GO:0015079	GO:0016020; GO:0016021; GO:0005886; GO:0005887; GO:0045202; GO:0016323; GO:0030424	9990	TRUE	-0.518631	3.84538e-07	4.61948e-05	chr15	34229784	34338060	108277	-	1552.09	1628.16	1275.97	1421.27	1570.77	1420.17	1031.81	1064.21	1019.03	1444.25	1567.56	1460.44	12.0622	12.6815	9.9019	11.0442	12.3641	11.0188	8.09467	8.46538	8.0242	11.2946	12.1342	11.3539	4
ENSG00000095713	ENST00000413387; ENST00000370597; ENST00000436034; ENST00000370591; ENST00000309155; ENST00000468549	CRTAC1	protein_coding	protein_coding	cartilage acidic protein 1 [Source:HGNC Symbol;Acc:HGNC:14882]	0.5597	1677	GO:0007413	GO:0005509; GO:0005515	GO:0005576; GO:0070062	55118	TRUE	0.744241	3.90726e-07	4.62653e-05	chr10	97865000	98030828	165829	-	422.252	455.445	466.2	414.118	400.51	383.433	491.3	471.419	524.985	282.092	291.947	300.46	6.77054	7.31898	7.46436	6.63931	6.50436	6.13798	7.95222	7.73695	8.52911	4.55155	4.66267	4.81941	1
ENSG00000161405	ENST00000346872; ENST00000623724; ENST00000439167; ENST00000348427; ENST00000293068; ENST00000377945; ENST00000394189; ENST00000377944; ENST00000377958; ENST00000535189; ENST00000377952; ENST00000583368; ENST00000351680; ENST00000346243; ENST00000350532; ENST00000467757; ENST00000439016	IKZF3	protein_coding	protein_coding	IKAROS family zinc finger 3 [Source:HGNC Symbol;Acc:HGNC:13178]	0.4791	2594	GO:0042981; GO:0006357; GO:0042113; GO:0007498; GO:0045577; GO:0030888; GO:0009617; GO:0030183; GO:0030217; GO:0045619; GO:0045944	GO:0046872; GO:0003677; GO:0042803; GO:0043565; GO:0005515; GO:0042802; GO:0000978; GO:0003700; GO:0042826; GO:0046982; GO:0001228; GO:1990841; GO:0000977	GO:0005634; GO:0005737; GO:0005654; GO:0005829	22806	TRUE	0.633998	3.9105e-07	4.62653e-05	chr17	39757718	39864312	106595	-	524.548	531.106	487.838	518.569	574.67	563.985	647.746	653.599	683.965	407.853	434.442	424.864	5.43751	5.51772	5.04962	5.37487	6.03355	5.83669	6.77812	6.93485	7.1838	4.25437	4.48565	4.40575	1
ENSG00000104129	ENST00000220496; ENST00000561110; ENST00000559238; ENST00000558727; ENST00000560645; ENST00000560065; ENST00000561018; ENST00000559310; ENST00000560301; ENST00000558769; ENST00000627802; ENST00000561044	DNAJC17	protein_coding	protein_coding	DnaJ heat shock protein family (Hsp40) member C17 [Source:HGNC Symbol;Acc:HGNC:25556]	0.5543	975	GO:0000390; GO:0000122; GO:1901998	GO:0003723; GO:0003676; GO:0005515	GO:0005634; GO:0005737; GO:0005681	55192	TRUE	-0.80386	4.03923e-07	4.7429e-05	chr15	40765161	40807478	42318	-	252.984	215.791	268.283	236.389	232.533	245.12	208.708	193.987	191.037	356.728	348.476	347.977	6.97135	5.95964	7.38219	6.51326	6.49004	6.74353	5.80567	5.47151	5.33392	9.89186	9.5648	9.59245	4
ENSG00000236609	ENST00000457543	ZNF853	protein_coding	protein_coding	zinc finger protein 853 [Source:HGNC Symbol;Acc:HGNC:21767]	0.6395	3864	GO:0006357	GO:0046872; GO:0000981; GO:0000978		54753	TRUE	-0.470247	4.15999e-07	4.84826e-05	chr7	6615610	6624290	8681	+	1281.03	1313.83	1380.39	1536.21	1415.86	1559.17	1259.34	1326	1338.84	1857.68	1811.35	1780.64	8.91474	9.16324	9.59217	10.6892	9.97946	10.8324	8.84665	9.44501	9.44023	13.0087	12.5553	12.3959
ENSG00000168781	ENST00000381885; ENST00000396923; ENST00000360135; ENST00000360301; ENST00000334933; ENST00000381879; ENST00000420765; ENST00000644537; ENST00000488490; ENST00000439195; ENST00000437065; ENST00000432870; ENST00000462136; ENST00000488768; ENST00000469229; ENST00000465123; ENST00000427877; ENST00000476294; ENST00000472547; ENST00000453080; ENST00000429176; ENST00000417085; ENST00000431962	PPIP5K1	protein_coding	protein_coding	diphosphoinositol pentakisphosphate kinase 1 [Source:HGNC Symbol;Acc:HGNC:29023]	0.5228	2357	GO:0016310; GO:0006020; GO:0043647; GO:0032958	GO:0000166; GO:0005524; GO:0016301; GO:0016740; GO:0000829; GO:0000827; GO:0000828; GO:0000832; GO:0033857; GO:0052723; GO:0052724; GO:0102092	GO:0005737; GO:0005829; GO:0005886; GO:0016020	9677	TRUE	-0.544376	4.34574e-07	5.02722e-05	chr15	43533462	43590208	56747	-	1543.9	1584.29	1502.91	1526.95	1692.18	1526.08	1223.9	1249.05	1224.52	1669.87	1917.49	1813.03	17.6135	18.1143	17.1209	17.418	19.5529	17.3814	14.0948	14.5853	14.1545	19.1701	21.7889	20.6912	4
ENSG00000166938	ENST00000319194; ENST00000525134; ENST00000524795; ENST00000565281; ENST00000319212; ENST00000564909; ENST00000525109; ENST00000532580; ENST00000532293; ENST00000530615; ENST00000530537; ENST00000562314; ENST00000564945; ENST00000568874	DIS3L	protein_coding	protein_coding	DIS3 like exosome 3'-5' exoribonuclease [Source:HGNC Symbol;Acc:HGNC:28698]	0.4822	1526	GO:0016075; GO:0090503; GO:0006396; GO:0006401	GO:0003723; GO:0004540; GO:0016787; GO:0005515; GO:0004527; GO:0004518; GO:0000175; GO:0019899	GO:0005737; GO:0005829; GO:0005886; GO:0005813; GO:0000178; GO:0000177	115752	TRUE	-0.443002	4.42464e-07	5.08085e-05	chr15	66293217	66333898	40682	+	1732.71	1672.89	1604.21	1709.15	1726.23	1702.35	2270.03	2466.59	2410.02	3334.5	3136.61	3258.2	30.5321	29.5435	28.2267	30.1133	30.8084	29.9477	40.3786	44.4875	43.0285	59.1259	55.0516	57.4333
ENSG00000184277	ENST00000619579; ENST00000560883; ENST00000428002; ENST00000559107; ENST00000560390; ENST00000558129; ENST00000347970; ENST00000559891; ENST00000333202; ENST00000561373; ENST00000560013; ENST00000558677; ENST00000559024; ENST00000560910; ENST00000560212; ENST00000561356	TM2D3	protein_coding	protein_coding	TM2 domain containing 3 [Source:HGNC Symbol;Acc:HGNC:24128]	0.4534	1430	GO:0045747; GO:0046331		GO:0016020; GO:0016021; GO:0044214	80213	TRUE	-0.430855	4.50686e-07	5.13749e-05	chr15	101621444	101652391	30948	-	1960.93	1978.19	2269.39	2092.14	2028.61	2143.15	1939.16	1782.85	1811.65	2511.85	2457.08	2484.14	36.8731	37.2803	42.6115	39.3356	38.6356	40.2332	36.8089	34.3142	34.5166	47.529	46.02	46.7284
ENSG00000171877	ENST00000618556; ENST00000417257; ENST00000402883; ENST00000449926; ENST00000484674; ENST00000458630; ENST00000421674; ENST00000558108; ENST00000451277; ENST00000636859; ENST00000473965; ENST00000479319	FRMD5	protein_coding	protein_coding	FERM domain containing 5 [Source:HGNC Symbol;Acc:HGNC:28214]	0.4741	2394	GO:0030334; GO:0031032; GO:0045785; GO:2000146	GO:0005515; GO:0008092; GO:0019901; GO:0005178	GO:0016020; GO:0016021; GO:0005856; GO:0005912; GO:0070161	84978	TRUE	-0.74245	4.72108e-07	5.34269e-05	chr15	43870761	44195271	324511	-	741.49	707.708	616.44	686.014	637.57	637.752	298.68	312.844	331.251	497.674	542.339	556.68	8.32849	7.96669	6.91385	7.70443	7.25317	7.15149	3.38655	3.59667	3.76984	5.625	6.06751	6.25492	4
ENSG00000159459	ENST00000290650; ENST00000562173; ENST00000566493; ENST00000568782; ENST00000546274; ENST00000569243; ENST00000564540; ENST00000569066; ENST00000569971; ENST00000563239; ENST00000569337; ENST00000627960	UBR1	protein_coding	protein_coding	ubiquitin protein ligase E3 component n-recognin 1 [Source:HGNC Symbol;Acc:HGNC:16808]	0.4262	1544	GO:0030163; GO:0016567; GO:0071596; GO:0032007; GO:0071233; GO:0006511	GO:0008270; GO:0046872; GO:0016740; GO:0005515; GO:0061630; GO:0070728; GO:0004842	GO:0005737; GO:0005829; GO:0000151; GO:0000502	197131	TRUE	-0.58163	4.90474e-07	5.5106e-05	chr15	42942897	43106113	163217	-	1772.64	1878.93	1580.34	1821.7	1958.19	1706.86	1324.69	1565	1386.41	2139.78	2094.77	2190.78	30.8716	32.7952	27.4824	31.722	34.5408	29.677	23.2884	27.8974	24.4645	37.4993	36.3373	38.1673	4
ENSG00000033800	ENST00000564915; ENST00000249636; ENST00000562190; ENST00000545237; ENST00000564009; ENST00000567417; ENST00000563996; ENST00000611270	PIAS1	protein_coding	protein_coding	protein inhibitor of activated STAT 1 [Source:HGNC Symbol;Acc:HGNC:2752]	0.4356	2001	GO:0016925; GO:0006354; GO:0060255; GO:0006357; GO:0042127; GO:0007259; GO:0032436; GO:0000122; GO:0033235; GO:0045444	GO:0019789; GO:0008270; GO:0005515; GO:0046872; GO:0016740; GO:0003677; GO:0019899; GO:0003712; GO:0003714; GO:0061665; GO:0031625; GO:0140297	GO:0005634; GO:0016607; GO:0016605; GO:0005654	8554	TRUE	-0.409353	4.94306e-07	5.51398e-05	chr15	68054309	68198603	144295	+	3109.77	3043.15	2702.5	2912.41	3076.86	2973.57	1870.11	1869.17	1831.83	2521.75	2497.53	2383.4	41.7894	40.9849	36.2636	39.1325	41.8779	39.8933	25.3685	25.7098	24.9418	34.1002	33.4293	32.0398
ENSG00000157450	ENST00000559757; ENST00000348370; ENST00000559160; ENST00000559209; ENST00000557998; ENST00000561186; ENST00000559592; ENST00000558977; ENST00000559077; ENST00000560216; ENST00000560952; ENST00000560080	RNF111	protein_coding	protein_coding	ring finger protein 111 [Source:HGNC Symbol;Acc:HGNC:17384]	0.4278	2270	GO:0016567; GO:0006281; GO:0006974; GO:0000209; GO:0007389; GO:0030511; GO:0030579; GO:0031398; GO:0045893; GO:0006511; GO:0070911	GO:0005515; GO:0046872; GO:0016740; GO:0046332; GO:0061630; GO:0032184	GO:0005654; GO:0005829; GO:0005634; GO:0005737; GO:0016605; GO:0032991	54778	TRUE	-0.619995	5.16336e-07	5.71887e-05	chr15	58865175	59097419	232245	+	1383.03	1397.15	1095.39	1411.77	1451.58	1366.47	1006.98	1206.17	1062.94	1682.23	1730.37	1651.61	16.3829	16.5869	12.9567	16.7212	17.4156	16.1601	12.0412	14.6244	12.7578	20.0522	20.4163	19.5714	4
ENSG00000140564	ENST00000268171; ENST00000610579; ENST00000680053; ENST00000618099; ENST00000681804; ENST00000680687; ENST00000681865; ENST00000558794; ENST00000560018; ENST00000680086	FURIN	protein_coding	protein_coding	furin, paired basic amino acid cleaving enzyme [Source:HGNC Symbol;Acc:HGNC:8568]	0.6194	3209	GO:0006508; GO:0010951; GO:0001825; GO:0009966; GO:0016485; GO:0032374; GO:0046598; GO:0022617; GO:1990000; GO:0051044; GO:0052548; GO:0031638; GO:0030574; GO:0002862; GO:0006465; GO:0007179; GO:0016486; GO:0019058; GO:0019082; GO:0030198; GO:0032804; GO:0032902; GO:0032911; GO:0032940; GO:0042176; GO:0043043; GO:0051004; GO:0090472; GO:1901394	GO:0008236; GO:0004252; GO:0046872; GO:0008233; GO:0016787; GO:0005515; GO:0008201; GO:0004175; GO:0002020; GO:0004867; GO:0042277; GO:0048406; GO:1904399	GO:0016020; GO:0016021; GO:0005794; GO:0005886; GO:0005768; GO:0005576; GO:0000139; GO:0010008; GO:0070062; GO:0005802; GO:0030173; GO:0009986; GO:0005783; GO:0005796; GO:0045121; GO:0030140	5045	TRUE	-0.400105	5.30423e-07	5.83353e-05	chr15	90868588	90883564	14977	+	9088.6	9261.85	9054.47	9573.86	8841.54	9337.4	8259.44	8016.99	8277.82	11256.2	10530.3	10588	76.1575	77.7814	75.7611	80.2138	75.0382	78.1133	69.8643	68.7603	70.2807	94.9122	87.8893	88.7532
ENSG00000128923	ENST00000316848; ENST00000560289; ENST00000559228; ENST00000450403; ENST00000559745	MINDY2	protein_coding	protein_coding	MINDY lysine 48 deubiquitinase 2 [Source:HGNC Symbol;Acc:HGNC:26954]	0.4361	4252	GO:0006508; GO:0071108; GO:0008150	GO:0004843; GO:0008233; GO:0008234; GO:0016787; GO:1990380; GO:0036435; GO:0071796; GO:0070530; GO:0016807; GO:0071795	GO:0005654	54629	TRUE	-0.518098	5.61599e-07	6.13321e-05	chr15	58771192	58861900	90709	+	1600.03	1587.67	1277.59	1440.4	1489.39	1311.28	1007.3	1099.36	1087.89	1544.33	1573.34	1474.52	10.1186	10.0627	8.06775	9.10796	9.53982	8.27885	6.43046	7.11612	6.9708	9.82763	9.91045	9.32821	4
ENSG00000140612	ENST00000559729; ENST00000559376; ENST00000558134; ENST00000560266; ENST00000268220; ENST00000558217; ENST00000558924; ENST00000455959; ENST00000560409; ENST00000558196	SEC11A	protein_coding	protein_coding	SEC11 homolog A, signal peptidase complex subunit [Source:HGNC Symbol;Acc:HGNC:17718]	0.4394	1369	GO:0006465; GO:0006508	GO:0004252; GO:0008236; GO:0008233; GO:0016787; GO:0005515	GO:0016021; GO:0016020; GO:0005787; GO:0005783; GO:0005789	23478	TRUE	-0.429858	5.7699e-07	6.25754e-05	chr15	84669538	84716460	46923	-	5066	4791.88	5478.93	4960.2	5016.59	5193.67	4135.77	4181.13	4426.65	6020.17	5520.43	5624.77	99.5053	94.33	107.46	97.4154	99.7997	101.845	82.0025	84.0593	88.0972	118.989	108.002	110.52
ENSG00000167173	ENST00000563905; ENST00000562637; ENST00000360639; ENST00000394987; ENST00000564848; ENST00000567617; ENST00000565074	C15orf39	protein_coding	protein_coding	chromosome 15 open reading frame 39 [Source:HGNC Symbol;Acc:HGNC:24497]	0.6154	2544			GO:0005829	56905	TRUE	-0.362309	5.86478e-07	6.31657e-05	chr15	75195643	75212169	16527	+	2292.8	2465.56	2350.12	2732.55	2657.44	2656.65	2348	2394.4	2365.46	3031.91	3051.6	3054.37	24.2345	26.1184	24.8043	28.879	28.4492	28.034	25.0528	25.9046	25.3331	32.2479	32.1272	32.2957
ENSG00000171016	ENST00000563719; ENST00000302000; ENST00000645724	PYGO1	protein_coding	protein_coding	pygopus family PHD finger 1 [Source:HGNC Symbol;Acc:HGNC:30256]	0.3744	6507	GO:0016055; GO:0001822; GO:0007289; GO:0002244; GO:0007286; GO:0034504; GO:0045944; GO:0048856; GO:0060070	GO:0046872; GO:0005515; GO:0035064	GO:0005634; GO:0005654	26108	TRUE	-0.592781	5.92806e-07	6.341e-05	chr15	55538884	55588947	50064	-	1190.43	1033.38	940.701	1114.04	1379.77	1111.34	1157.12	1250.74	1356.14	1900.98	1993.66	1804.78	4.91937	4.27982	3.88171	4.6031	5.77497	4.58494	4.82696	5.29032	5.67824	7.90494	8.20605	7.46077	4
ENSG00000104067	ENST00000346128; ENST00000400011; ENST00000614355; ENST00000356107; ENST00000677774; ENST00000400007; ENST00000545208; ENST00000561307; ENST00000462916; ENST00000485381; ENST00000495972; ENST00000473741	TJP1	protein_coding	protein_coding	tight junction protein 1 [Source:HGNC Symbol;Acc:HGNC:11827]	0.4235	3847	GO:0045216; GO:0098609; GO:0008284; GO:0035633; GO:0030335; GO:0090557; GO:0150105; GO:1905605; GO:0043066; GO:1902396; GO:0007043; GO:2000049; GO:0071896; GO:0031032; GO:0034334; GO:0051493; GO:0051497; GO:1901888; GO:1903672; GO:2000250; GO:2000810; GO:0001825; GO:0007605; GO:0009410; GO:0032496; GO:0043116; GO:0045471; GO:0071000; GO:0071333	GO:0005515; GO:0005516; GO:0045296; GO:0050839; GO:0008013; GO:0008022; GO:0019904; GO:0071253	GO:0005737; GO:0016020; GO:0005829; GO:0005886; GO:0042995; GO:0070161; GO:0030054; GO:0005921; GO:0005923; GO:0070160; GO:0002102; GO:0032991; GO:0016323; GO:0043296; GO:0045177; GO:0005912; GO:0005634; GO:0005911; GO:0014704; GO:0016324; GO:0016327; GO:0046581	7082	TRUE	-0.391926	6.14752e-07	6.53101e-05	chr15	29699367	29968915	269549	-	4470.58	4721.1	3800.62	4484.18	4940.35	3976.17	3773.47	4084.32	3829.42	5106.07	5128.48	5103.76	31.2483	33.0727	26.5268	31.3396	34.9752	27.7467	26.6252	29.2209	27.1207	35.9142	35.7051	35.6869
ENSG00000140374	ENST00000690610; ENST00000557943; ENST00000688908; ENST00000693064; ENST00000687975; ENST00000685863; ENST00000689730; ENST00000691695; ENST00000687293; ENST00000688389; ENST00000692691; ENST00000691021; ENST00000433983; ENST00000557975; ENST00000267950; ENST00000685548; ENST00000565910; ENST00000560179; ENST00000688154; ENST00000560595; ENST00000560726; ENST00000559602; ENST00000560044; ENST00000559973; ENST00000559386; ENST00000560899; ENST00000685118; ENST00000688637; ENST00000559075; ENST00000689739; ENST00000691071; ENST00000560816; ENST00000558803; ENST00000559758; ENST00000560345; ENST00000689120; ENST00000560309; ENST00000561092	ETFA	protein_coding	protein_coding	electron transfer flavoprotein subunit alpha [Source:HGNC Symbol;Acc:HGNC:3481]	0.4435	1612	GO:0022900; GO:0033539; GO:0009063; GO:0022904	GO:0050660; GO:0009055; GO:0016491; GO:0005515	GO:0005739; GO:0005759; GO:0045251	2108	TRUE	-0.40743	6.29611e-07	6.62415e-05	chr15	76188555	76311730	123176	-	4896.53	4872.08	5482.57	4991.52	4797.56	4914.33	3491.78	3703.82	3631.03	4674.9	4687.02	4996.66	81.6786	81.4512	91.3214	83.253	81.055	81.8405	58.7971	63.2384	61.3699	78.471	77.8746	83.3787
ENSG00000169604	ENST00000481119; ENST00000303714; ENST00000409829; ENST00000681568; ENST00000463335; ENST00000409349; ENST00000681816; ENST00000482235; ENST00000679548; ENST00000681059; ENST00000497197	ANTXR1	protein_coding	protein_coding	ANTXR cell adhesion molecule 1 [Source:HGNC Symbol;Acc:HGNC:21014]	0.4683	2494	GO:1901998; GO:0031532; GO:0034446; GO:0001568; GO:0022414; GO:1901202; GO:1905050	GO:0038023; GO:0046872; GO:0005515; GO:0004888; GO:0051015; GO:0005518	GO:0016021; GO:0016020; GO:0005886; GO:0042995; GO:0009986; GO:0031258; GO:0010008; GO:0009897; GO:0031527	84168	TRUE	-0.438763	6.32002e-07	6.62415e-05	chr2	69013176	69249327	236152	+	3656.51	3629.49	2926.5	4034.24	3990.71	3640.67	3287.61	3603.83	3493.03	4913.23	4562.36	4613.64	39.4236	39.2191	31.5068	43.4907	43.5791	39.188	35.7815	39.7707	38.159	53.3056	48.9956	49.7608
ENSG00000166750	ENST00000542451; ENST00000299977; ENST00000592325	SLFN5	protein_coding	protein_coding	schlafen family member 5 [Source:HGNC Symbol;Acc:HGNC:28286]	0.4365	4773	GO:0030154	GO:0000166; GO:0005524	GO:0005634	162394	TRUE	0.696067	6.44161e-07	6.68509e-05	chr17	35243071	35273655	30585	+	1698.77	1701.26	1275.56	1343.06	1392.51	1414.84	1787.58	1453.26	1462.46	991.886	966.404	922.105	9.57037	9.60566	7.1757	7.56545	7.94566	7.95765	10.166	8.38005	8.34801	5.62306	5.42289	5.19672	1
ENSG00000013588	ENST00000537783; ENST00000014914; ENST00000542056; ENST00000534831; ENST00000648791; ENST00000540125	GPRC5A	protein_coding	protein_coding	G protein-coupled receptor class C group 5 member A [Source:HGNC Symbol;Acc:HGNC:9836]	0.5148	2115	GO:0007186; GO:0007165; GO:0032147; GO:0007175	GO:0004930; GO:0005515; GO:0045296; GO:0030295	GO:0016021; GO:0016020; GO:0030659; GO:0031410; GO:0043231; GO:0005730; GO:0005886; GO:0070062; GO:0005887; GO:0043235; GO:0031982	9052	TRUE	-0.456256	6.46378e-07	6.68509e-05	chr12	12891559	12917937	26379	+	11430.4	11381.4	9706.16	8520.36	8770.82	8823.26	13653.8	12971.2	13738.3	18846.4	19137.6	17340.8	145.323	145.022	123.223	108.313	112.942	111.992	175.233	168.797	176.975	241.113	242.348	220.546
ENSG00000137802	ENST00000512970; ENST00000457542; ENST00000505373; ENST00000456763; ENST00000514566; ENST00000502292; ENST00000510535; ENST00000627631; ENST00000505061; ENST00000507762; ENST00000515164; ENST00000507147; ENST00000503526; ENST00000508050; ENST00000506301; ENST00000502695; ENST00000512433	MAPKBP1	protein_coding	protein_coding	mitogen-activated protein kinase binding protein 1 [Source:HGNC Symbol;Acc:HGNC:29536]	0.5659	2538	GO:0032717; GO:0046330; GO:0043124; GO:1900425	GO:0005515	GO:0005634; GO:0005737; GO:0005654; GO:0005730; GO:0005856; GO:0000922; GO:0097431	23005	TRUE	-0.556104	6.70899e-07	6.89305e-05	chr15	41774434	41827855	53422	+	1215.05	1257.94	1116.6	1127.55	1207.26	1187.19	893.474	877.861	861.522	1226.37	1398.27	1254.52	12.8732	13.3572	11.813	11.9447	12.9549	12.5573	9.55575	9.51985	9.24837	13.0747	14.7558	13.2962	4
ENSG00000128928	ENST00000650656; ENST00000651168; ENST00000610693; ENST00000479013; ENST00000487418; ENST00000558610; ENST00000473112; ENST00000484250; ENST00000481262; ENST00000491554; ENST00000497252; ENST00000560660; ENST00000497816; ENST00000559575; ENST00000466756	IVD	protein_coding	protein_coding	isovaleryl-CoA dehydrogenase [Source:HGNC Symbol;Acc:HGNC:6186]	0.5445	1757	GO:0006629; GO:0006631; GO:0009083; GO:0006552; GO:1901565; GO:0033539	GO:0050660; GO:0016627; GO:0003995; GO:0016491; GO:0042802; GO:0003824; GO:0005515; GO:0004085; GO:0008470	GO:0005654; GO:0005739; GO:0005759; GO:0031966	3712	TRUE	-0.595605	7.34868e-07	7.50094e-05	chr15	40405485	40435947	30463	+	920.464	1014.27	1069.65	1053.29	972.062	998.623	777.597	742.55	781.734	1058.32	1192.28	1232.12	14.0871	15.5572	16.3464	16.1179	15.0677	15.258	12.0132	11.6319	12.1221	16.2984	18.1747	18.8634	4
ENSG00000104888	ENST00000221485; ENST00000600601; ENST00000600672; ENST00000596689; ENST00000598018	SLC17A7	protein_coding	protein_coding	solute carrier family 17 member 7 [Source:HGNC Symbol;Acc:HGNC:16704]	0.5845	2110	GO:0055085; GO:0006811; GO:0006813; GO:0006814; GO:0035725; GO:0071805; GO:1902476; GO:0006821; GO:0006836; GO:0035435; GO:0006817; GO:0015813; GO:0006820; GO:0035249; GO:0044341; GO:0050803; GO:0098700; GO:0003407; GO:0007420; GO:0055062; GO:1900242	GO:0022857; GO:0015293; GO:0015297; GO:0005254; GO:0005313; GO:0005436; GO:0005326; GO:0015386; GO:0005315; GO:0015319	GO:0016020; GO:0016021; GO:0031410; GO:0005886; GO:0043005; GO:0045202; GO:0034707; GO:0030672; GO:0030285; GO:0060203; GO:0060076; GO:0043229; GO:0048786	57030	TRUE	0.577676	7.79228e-07	7.86881e-05	chr19	49429401	49442360	12960	-	1179.25	1154.02	1063.52	958.927	864.256	987.929	850.09	823.636	835.975	537.195	597.837	535.901	15.0282	14.7394	13.5336	12.219	11.1554	12.5693	10.936	10.7436	10.7945	6.88893	7.58864	6.83191	1
ENSG00000169018	ENST00000306917; ENST00000570067; ENST00000566739; ENST00000566008	FEM1B	protein_coding	protein_coding	fem-1 homolog B [Source:HGNC Symbol;Acc:HGNC:3649]	0.4302	2302	GO:0016567; GO:0006915; GO:0043161; GO:2000001; GO:1902041; GO:0140627; GO:0051438; GO:0002070; GO:0060442; GO:0060743	GO:0005515; GO:1990756; GO:0005123	GO:0005634; GO:0005737; GO:0005654; GO:0005829; GO:0031462	10116	TRUE	-0.395423	7.80986e-07	7.86881e-05	chr15	68277745	68295862	18118	+	11901.6	12281	11356.3	13508	13286.1	13076.9	10594	10783.1	10862.1	13725	14682.5	13962.2	139.023	143.773	132.46	157.767	157.187	152.499	124.92	128.924	128.558	161.328	170.828	163.151
ENSG00000169410	ENST00000618819; ENST00000568108; ENST00000563835; ENST00000564970; ENST00000561731	PTPN9	protein_coding	protein_coding	protein tyrosine phosphatase non-receptor type 9 [Source:HGNC Symbol;Acc:HGNC:9661]	0.4701	2002	GO:0006470; GO:0016311; GO:0010977; GO:0035335; GO:1903078	GO:0016791; GO:0004725; GO:0016787; GO:0004721; GO:0005515; GO:0004726	GO:0005737; GO:0005654; GO:0044306	5780	TRUE	-0.409265	7.98716e-07	7.99586e-05	chr15	75463251	75579315	116065	-	3623.59	3527.13	3356.96	3700.7	3476.36	3559.48	3481.42	3698.51	3782.72	5036.65	4733.83	4796.22	48.6699	47.4793	45.0231	49.6995	47.2917	47.73	47.2027	50.8462	51.479	68.0738	63.3304	64.4429
ENSG00000197535	ENST00000399231; ENST00000356338; ENST00000399233; ENST00000687574; ENST00000692874; ENST00000686603; ENST00000686659; ENST00000689601; ENST00000688074; ENST00000553916; ENST00000686166; ENST00000686989; ENST00000688798; ENST00000692646; ENST00000688792; ENST00000556196; ENST00000686171; ENST00000687172; ENST00000688361; ENST00000690802; ENST00000399228; ENST00000685194; ENST00000465290; ENST00000692556; ENST00000399229; ENST00000685996; ENST00000685053; ENST00000689897; ENST00000688841; ENST00000691448; ENST00000688010; ENST00000686796; ENST00000691073; ENST00000692324; ENST00000687748; ENST00000687728; ENST00000689526; ENST00000692708; ENST00000689859; ENST00000469611; ENST00000692201; ENST00000690537; ENST00000691521; ENST00000691028; ENST00000691732; ENST00000690775; ENST00000693471; ENST00000687968; ENST00000561810; ENST00000685760; ENST00000690693	MYO5A	protein_coding	protein_coding	myosin VA [Source:HGNC Symbol;Acc:HGNC:7602]	0.4348	3845	GO:0015031; GO:0016192; GO:0007015; GO:0030050; GO:0032869; GO:0072659; GO:0006892; GO:0030048; GO:0032402	GO:0005515; GO:0005524; GO:0003774; GO:0003723; GO:0000166; GO:0003779; GO:0005516; GO:0051015; GO:0031267; GO:0000146	GO:0016459; GO:0005737; GO:0110165; GO:0016020; GO:0005769; GO:0005783; GO:0005770; GO:0005829; GO:0005777; GO:0005764; GO:0043005; GO:0042470; GO:0055037; GO:0031982; GO:0001726; GO:0030426; GO:0032433; GO:0070062; GO:0015629; GO:0005884; GO:0032593	4644	TRUE	-0.597441	8.07354e-07	8.02218e-05	chr15	52307281	52529132	221852	-	2708.88	2902.74	2251.43	2761.5	2822.05	2338.7	2308.43	2847.66	2506.51	3959.73	3722.08	3948.2	18.9443	20.3451	15.7223	19.31	19.9891	16.3285	16.2965	20.3839	17.7608	27.8658	25.9271	27.6212	4
ENSG00000180979	ENST00000323443; ENST00000397130; ENST00000563454; ENST00000562868; ENST00000569830; ENST00000570160	LRRC57	protein_coding	protein_coding	leucine rich repeat containing 57 [Source:HGNC Symbol;Acc:HGNC:26719]	0.461	3234		GO:0005515	GO:0016020; GO:0070062	255252	TRUE	-0.500392	8.11619e-07	8.02218e-05	chr15	42537820	42548802	10983	-	1183.17	1190.98	1144.03	1172.9	1135.21	1210.37	852.012	873.87	905.26	1198.5	1242.17	1291.24	9.83768	9.92456	9.49839	9.75105	9.56002	10.0472	7.15122	7.43709	7.62647	10.0276	10.2874	10.74	4
ENSG00000103769	ENST00000569304; ENST00000563580; ENST00000568850; ENST00000564910; ENST00000566233; ENST00000565075; ENST00000261890; ENST00000569896; ENST00000567671	RAB11A	protein_coding	protein_coding	RAB11A, member RAS oncogene family [Source:HGNC Symbol;Acc:HGNC:9760]	0.4422	1184	GO:0015031; GO:0016192; GO:0007049; GO:0007080; GO:0032402; GO:0034394; GO:0036258; GO:0090150; GO:0006887; GO:0090307; GO:0010971; GO:0031175; GO:0072659; GO:0010634; GO:0032465; GO:0030953; GO:0060627; GO:0072594; GO:0150093; GO:0048227; GO:1990182; GO:0051650; GO:0010796; GO:0098887	GO:0005525; GO:0003924; GO:0000166; GO:0016787; GO:0003925; GO:0005515; GO:0008017; GO:0019905; GO:0031489	GO:0043231; GO:0034451; GO:0016020; GO:0005794; GO:0030659; GO:0031410; GO:0032991; GO:0005886; GO:0005768; GO:0055037; GO:0005828; GO:0055038; GO:0005737; GO:0005814; GO:0031982; GO:0045335; GO:0032154; GO:0005771; GO:0000922; GO:0005813; GO:0005829; GO:0070062; GO:0030424; GO:0098978; GO:0005802; GO:0098837; GO:0030133	8766	TRUE	-0.3833	8.29167e-07	8.06476e-05	chr15	65726054	65891989	165936	+	5753.11	5562.65	5980.86	5547.08	5500.4	5569.64	4312.31	4398.04	4468.91	5891.84	5458.55	5833.11	130.658	126.613	135.633	125.964	126.522	126.283	98.8629	102.236	102.835	134.648	123.478	132.522
ENSG00000185418	ENST00000335968; ENST00000558533; ENST00000539112; ENST00000559492; ENST00000615656; ENST00000557811; ENST00000560150	TARS3	protein_coding	protein_coding	threonyl-tRNA synthetase 3 [Source:HGNC Symbol;Acc:HGNC:24728]	0.4446	1711	GO:0006418; GO:0043039; GO:0006435; GO:0006412; GO:0008150; GO:0006399	GO:0005524; GO:0000166; GO:0004812; GO:0004829; GO:0042802; GO:0016874; GO:0005515; GO:0003674; GO:0140101	GO:0005737; GO:0005634; GO:0005575	123283	TRUE	-0.476656	8.29244e-07	8.06476e-05	chr15	101653596	101724473	70878	-	1054.61	1046.72	974.285	1100.13	1082.46	1047.6	1152.06	1201.53	1272.3	1701.72	1706.93	1650.69	16.574	16.4866	15.2893	17.2873	17.2301	16.4366	18.2768	19.3277	20.2595	26.9117	26.7196	25.9511
ENSG00000101670	ENST00000577628; ENST00000583083; ENST00000261292; ENST00000427224; ENST00000580036; ENST00000579750; ENST00000623277	LIPG	protein_coding	protein_coding	lipase G, endothelial type [Source:HGNC Symbol;Acc:HGNC:6623]	0.5109	2939	GO:0006629; GO:0016042; GO:0007584; GO:0008283; GO:0050746; GO:0006633; GO:0042632; GO:0034375; GO:0043691; GO:0055091; GO:0009395; GO:0019433; GO:0032376; GO:0010983	GO:0016298; GO:0004465; GO:0016788; GO:0005515; GO:0046872; GO:0016787; GO:0004620; GO:0008201; GO:0008970; GO:0052689; GO:0052739; GO:0052740; GO:0004806	GO:0005576; GO:0005615; GO:0005794; GO:0009986; GO:0005769	9388	TRUE	0.746115	8.31418e-07	8.06476e-05	chr18	49560699	49599185	38487	+	334.59	364.979	382.494	464.118	528.606	520.881	724.379	595.725	601.889	370.079	383.588	373.183	3.06124	3.3467	3.49444	4.24581	4.89843	4.75782	6.69023	5.57882	5.57965	3.40719	3.49566	3.41557	1
ENSG00000140479	ENST00000676598; ENST00000677364; ENST00000558864; ENST00000558951; ENST00000677962; ENST00000398185; ENST00000559499; ENST00000611716; ENST00000618548; ENST00000677528; ENST00000679007; ENST00000557794; ENST00000632686; ENST00000558433; ENST00000559430; ENST00000560785; ENST00000619160; ENST00000622483; ENST00000559605; ENST00000560902; ENST00000611967; ENST00000615296; ENST00000676494; ENST00000559417; ENST00000331826; ENST00000558154; ENST00000677996; ENST00000678381; ENST00000678918	PCSK6	protein_coding	protein_coding	proprotein convertase subtilisin/kexin type 6 [Source:HGNC Symbol;Acc:HGNC:8569]	0.5441	2357	GO:0006508; GO:0016485; GO:0009100; GO:0016486; GO:0032902; GO:0032940; GO:0051004; GO:0007354; GO:0007368; GO:0030510	GO:0008236; GO:0004252; GO:0008233; GO:0016787; GO:0005515; GO:0004175; GO:0008201; GO:0048406	GO:0005615; GO:0016020; GO:0005783; GO:0005576; GO:0012505; GO:0005886; GO:0009986; GO:0062023; GO:0005796	5046	TRUE	-0.381526	8.61818e-07	8.30803e-05	chr15	101289784	101525202	235419	-	2758.83	2756.82	2643.33	2927.87	2869.24	2865.91	2668.9	2795.3	2816.53	3711.96	3538.39	3544.84	31.4739	31.5207	30.1123	33.3983	33.1536	32.6417	30.7359	32.641	32.557	42.6133	40.2078	40.4555
ENSG00000157483	ENST00000288235; ENST00000559412; ENST00000559269; ENST00000560749; ENST00000558182; ENST00000560642; ENST00000559489; ENST00000558814; ENST00000558571; ENST00000558646	MYO1E	protein_coding	protein_coding	myosin IE [Source:HGNC Symbol;Acc:HGNC:7599]	0.4886	1453	GO:0006897; GO:0007015; GO:0030050; GO:0072015; GO:0032836; GO:0003094; GO:0001570; GO:0001701; GO:0001822; GO:0006807; GO:0030097; GO:0035166; GO:0048008	GO:0005515; GO:0005524; GO:0003774; GO:0000166; GO:0003779; GO:0008289; GO:0005516; GO:0035091; GO:0051015; GO:0016887; GO:0000146; GO:0044877	GO:0016459; GO:0005737; GO:0031410; GO:0005856; GO:0005912; GO:0070161; GO:0005886; GO:0030136; GO:0070062; GO:0005902; GO:0015629; GO:0045334; GO:0005903; GO:0032437; GO:0032991	4643	TRUE	-0.561676	8.71832e-07	8.35301e-05	chr15	59132434	59372871	240438	-	2169.36	2308.04	1991.69	1984.49	2200.61	2068.47	1107.05	1300.37	1161.47	1789.57	1798.27	1704.93	40.1468	42.8081	36.8051	36.7211	41.2479	38.2167	20.6812	24.6319	21.7787	33.3261	33.1476	31.5632	4
ENSG00000073417	ENST00000310298; ENST00000557957; ENST00000394553; ENST00000339708; ENST00000478717; ENST00000485596; ENST00000559742; ENST00000559086; ENST00000560789; ENST00000557819; ENST00000558543; ENST00000557954; ENST00000561105; ENST00000561374; ENST00000560333; ENST00000561024	PDE8A	protein_coding	protein_coding	phosphodiesterase 8A [Source:HGNC Symbol;Acc:HGNC:8793]	0.4512	2100	GO:0007165; GO:0006355; GO:0001934; GO:0060548; GO:0006198; GO:0070374; GO:0071364; GO:1903206	GO:0004114; GO:0008081; GO:0046872; GO:0016787; GO:0004115; GO:0047555; GO:0019900	GO:0005829; GO:0070062	5151	TRUE	-0.508246	8.82406e-07	8.39232e-05	chr15	84980440	85139145	158706	+	1677.79	1647.15	1456.87	1778.83	1857.09	1646.22	980.182	1083.5	1087.17	1464.35	1516.26	1517.98	21.4834	21.1378	18.6275	22.7744	24.0845	21.0445	12.6696	14.2005	14.1049	18.8681	19.3383	19.4441	4
ENSG00000069943	ENST00000565367; ENST00000164305; ENST00000569909; ENST00000570059; ENST00000566999; ENST00000539642; ENST00000566072; ENST00000565402; ENST00000565502; ENST00000563742; ENST00000569823; ENST00000562751	PIGB	protein_coding	protein_coding	phosphatidylinositol glycan anchor biosynthesis class B [Source:HGNC Symbol;Acc:HGNC:8959]	0.4159	1038	GO:0006506; GO:0016254; GO:0097502	GO:0016757; GO:0016740; GO:0004376; GO:0000030; GO:0000026	GO:0016020; GO:0016021; GO:0005783; GO:0005789	9488	TRUE	-0.759098	8.86683e-07	8.39232e-05	chr15	55318960	55355648	36689	+	306.014	295.932	338.668	271.952	271.403	339.417	260.899	277.728	254.428	489.653	417.807	456.359	7.92738	7.68321	8.76052	7.04411	7.121	8.7782	6.82259	7.36408	6.67819	12.7642	10.7806	11.8263	4
ENSG00000034053	ENST00000561069; ENST00000558402; ENST00000683413; ENST00000558330; ENST00000559814; ENST00000559709; ENST00000558804; ENST00000411764; ENST00000558259; ENST00000560283; ENST00000558206; ENST00000558358; ENST00000382938	APBA2	protein_coding	protein_coding	amyloid beta precursor protein binding family A member 2 [Source:HGNC Symbol;Acc:HGNC:579]	0.5792	2272	GO:0015031; GO:0007268; GO:0007399; GO:0001701; GO:0007626; GO:0010468; GO:0035264; GO:2000300	GO:0005515; GO:0001540; GO:0042802	GO:0008021; GO:0005737; GO:0005886; GO:0043197; GO:0098685	321	TRUE	-0.432339	9.25823e-07	8.70999e-05	chr15	28884483	29118315	233833	+	1275.93	1210.46	1164.28	1219.67	1085.34	1117.87	1269.09	1299.84	1281.77	1732.38	1792.78	1679.07	15.101	14.3578	13.7594	14.4333	13.0102	13.2084	15.162	15.7462	15.3706	20.6318	21.134	19.8793
ENSG00000074603	ENST00000341861; ENST00000300141; ENST00000358939; ENST00000321147; ENST00000558786; ENST00000559233; ENST00000395652; ENST00000560048; ENST00000558559; ENST00000560597; ENST00000558363; ENST00000559526; ENST00000558529; ENST00000560436; ENST00000560194; ENST00000560665	DPP8	protein_coding	protein_coding	dipeptidyl peptidase 8 [Source:HGNC Symbol;Acc:HGNC:16490]	0.4397	2201	GO:0006508; GO:0006915; GO:0006955	GO:0008236; GO:0008233; GO:0016787; GO:0004177; GO:0005515; GO:0008239	GO:0005737; GO:0005829	54878	TRUE	-0.35406	9.52154e-07	8.90406e-05	chr15	65442463	65517704	75242	-	2511.18	2635.69	2319.22	2665.71	2641.25	2499.48	2506.52	2469.97	2498.01	3271.47	3165.64	3114.62	30.6791	32.2717	28.2928	32.563	32.6823	30.4859	30.9119	30.8864	30.9218	40.2184	38.5217	38.065
ENSG00000140534	ENST00000268138; ENST00000560985; ENST00000561095	TICRR	protein_coding	protein_coding	TOPBP1 interacting checkpoint and replication regulator [Source:HGNC Symbol;Acc:HGNC:28704]	0.5305	5270	GO:0006281; GO:0006974; GO:0007049; GO:0006260; GO:0007095; GO:0010212; GO:0033314; GO:0030174	GO:0005515; GO:0003682	GO:0005634; GO:0043231; GO:0005654; GO:0005829	90381	TRUE	-0.372926	9.93614e-07	9.23647e-05	chr15	89575469	89631056	55588	+	3006.76	3168.7	2596.87	2882.1	3023.31	2820	3328.16	3488.64	3393.81	4242.85	4517.72	4460.82	15.3417	16.2039	13.231	14.7038	15.6242	14.365	17.1423	18.2197	17.5456	21.7845	22.96	22.769
ENSG00000051180	ENST00000527860; ENST00000423169; ENST00000557850; ENST00000382643; ENST00000267868; ENST00000645673; ENST00000525066; ENST00000526763; ENST00000532743; ENST00000531277; ENST00000533741	RAD51	protein_coding	protein_coding	RAD51 recombinase [Source:HGNC Symbol;Acc:HGNC:9817]	0.4862	1352	GO:0006281; GO:0006259; GO:0006974; GO:0006310; GO:0051321; GO:0000724; GO:0007131; GO:0031297; GO:0010569; GO:0071479; GO:0000722; GO:0042148; GO:0036297; GO:0006312; GO:0051106; GO:0006268; GO:0035518; GO:0051865; GO:2000001; GO:0072757; GO:0000730; GO:0010833; GO:0070192; GO:1990426; GO:0001932; GO:0007127; GO:0009410; GO:0009636; GO:0010165; GO:0014070; GO:0032200; GO:0071312; GO:0071480; GO:0072711; GO:0072719; GO:1904631; GO:1990414	GO:0003677; GO:0005524; GO:0140664; GO:0000166; GO:0005515; GO:0008094; GO:0003697; GO:0003690; GO:0019899; GO:0042802; GO:0003682; GO:0008022; GO:0017116; GO:0070182; GO:0003676; GO:0000150	GO:0005634; GO:0000781; GO:0005737; GO:0032991; GO:0005739; GO:0005759; GO:0005856; GO:0000785; GO:0005694; GO:0048471; GO:0016605; GO:0005815; GO:0005654; GO:0000794; GO:0000228; GO:0000793; GO:0035861; GO:0000152; GO:0000800; GO:0001673	5888	TRUE	-0.621235	1.03391e-06	9.55421e-05	chr15	40694774	40732340	37567	+	839.521	840.592	926.025	892.113	832.438	915.736	543.505	517.398	605.526	825.025	867.529	882.026	16.6971	16.7555	18.3907	17.7409	16.7687	18.1829	10.9119	10.5328	12.2024	16.5117	17.1858	17.5487	4
ENSG00000023445	ENST00000615299; ENST00000527309; ENST00000526421; ENST00000263464; ENST00000673846; ENST00000528940; ENST00000532808; ENST00000527336	BIRC3	protein_coding	protein_coding	baculoviral IAP repeat containing 3 [Source:HGNC Symbol;Acc:HGNC:591]	0.3717	3486	GO:0042981; GO:0006915; GO:0016567; GO:0043123; GO:0045088; GO:0052548; GO:0043154; GO:0031398; GO:0043066; GO:0051726; GO:0007166; GO:0050727; GO:0060544; GO:0007249; GO:2000116; GO:0070424; GO:0033209; GO:0034121; GO:0038061; GO:0039535; GO:0060546; GO:0043067; GO:0007283	GO:0046872; GO:0016740; GO:0005515; GO:0004842; GO:0061630; GO:0043027; GO:0044877	GO:0005634; GO:0005737; GO:0005654; GO:0005829; GO:0032991; GO:0045121	330	TRUE	0.604425	1.04168e-06	9.56937e-05	chr11	102317450	102339403	21954	+	714.873	728.572	691.057	770.719	716.441	775.821	988.205	940.684	1107	670.503	647.028	666.858	5.51425	5.6324	5.32279	5.9443	5.59728	5.97452	7.69475	7.42698	8.65191	5.20445	4.97118	5.14572	1
ENSG00000106236	ENST00000265634; ENST00000466102	NPTX2	protein_coding	protein_coding	neuronal pentraxin 2 [Source:HGNC Symbol;Acc:HGNC:7953]	0.584	1778	GO:0007268; GO:0098962; GO:0008306	GO:0046872; GO:0030246; GO:0005515; GO:0003674	GO:0005576; GO:0098978	4885	TRUE	0.616637	1.04983e-06	9.58781e-05	chr7	98617285	98629869	12585	+	637.457	691.728	793.086	789.543	691.693	816.753	763.545	682.373	751.585	462.126	456.034	498.617	9.64061	10.4846	11.9768	11.9392	10.5951	12.3318	11.6567	10.563	11.5169	7.03283	6.86956	7.54354	1
ENSG00000166716	ENST00000560079; ENST00000559607; ENST00000299927; ENST00000618477	ZNF592	protein_coding	protein_coding	zinc finger protein 592 [Source:HGNC Symbol;Acc:HGNC:28986]	0.5298	5042	GO:0046627; GO:0050730	GO:0046872; GO:0003677; GO:0005515; GO:0042731; GO:0043560	GO:0005634	9640	TRUE	-0.444521	1.08247e-06	9.82846e-05	chr15	84748592	84806445	57854	+	5662.66	5828.32	4759.42	5722.36	5676.42	5275.15	3595.14	4067.69	3953.39	5452.62	5166.61	5205.52	30.1997	31.1522	25.3457	30.5143	30.6617	28.0867	19.3548	22.2045	21.3627	29.262	27.4452	27.7716
ENSG00000127528	ENST00000248071; ENST00000592003	KLF2	protein_coding	protein_coding	Kruppel like factor 2 [Source:HGNC Symbol;Acc:HGNC:6347]	0.648	1692	GO:0045893; GO:0006357; GO:0045944; GO:0000122; GO:0051247; GO:0045429; GO:0071499; GO:1903671; GO:0097533; GO:0036003; GO:0042311; GO:0071498; GO:0000902; GO:0001701; GO:0032715; GO:0034101; GO:0034616; GO:0035264; GO:0040029; GO:0043249; GO:0048386; GO:0060509; GO:0070301; GO:0071347; GO:0071356; GO:0071407; GO:0071409; GO:1901653	GO:0046872; GO:0003677; GO:0003700; GO:0005515; GO:0000981; GO:0000978; GO:1990837	GO:0005634; GO:0000785	10365	TRUE	-0.691288	1.18838e-06	0.000107277	chr19	16324826	16328685	3860	+	349.836	297.922	359.666	379.608	339.893	344.308	355.979	316.432	320.872	560.744	556.19	498.616	5.55968	4.74516	5.70758	6.03207	5.47099	5.46279	5.71082	5.14725	5.16681	8.96739	8.80413	7.92695	4
ENSG00000170835	ENST00000372080	CEL	protein_coding	protein_coding	carboxyl ester lipase [Source:HGNC Symbol;Acc:HGNC:1848]	0.6434	2381	GO:0006629; GO:0016042; GO:0042572; GO:0030157; GO:0046514; GO:0030299	GO:0016787; GO:0003824; GO:0008201; GO:0016788; GO:0005515; GO:0052689; GO:0004806; GO:0008126; GO:0004771; GO:0050253	GO:0005737; GO:0005576; GO:0005615; GO:0070062	1056	TRUE	0.495677	1.21097e-06	0.000108688	chr9	133061981	133071861	9881	+	978.114	890.343	906.904	742.484	782.619	801.103	1488.53	1370.49	1452.14	1001.08	1071.89	970.505	11.0463	10.0773	10.2272	8.38416	8.9519	9.03228	16.9696	15.842	16.6165	11.3766	12.0574	10.9642
ENSG00000138614	ENST00000573314; ENST00000313182; ENST00000652388; ENST00000567744; ENST00000431261; ENST00000569491; ENST00000420799; ENST00000442903; ENST00000569180; ENST00000569004; ENST00000563729; ENST00000564306; ENST00000561769; ENST00000567923; ENST00000568573; ENST00000567940; ENST00000562830; ENST00000569565	INTS14	protein_coding	protein_coding	integrator complex subunit 14 [Source:HGNC Symbol;Acc:HGNC:25372]	0.4776	1315	GO:0034243; GO:0034472; GO:0016180	GO:0005515	GO:0005634; GO:0032039; GO:0005654; GO:0016020; GO:0016021; GO:0005737	81556	TRUE	-0.353335	1.2611e-06	0.000112541	chr15	65578753	65611289	32537	-	2635.5	2550.04	2677.92	2740.92	2706.15	2555.89	2410.17	2453.24	2346.43	3083.51	3006.84	3118.89	53.8917	52.2599	54.6795	56.0406	56.0468	52.1778	49.7504	51.3465	48.6152	63.4486	61.2419	63.799
ENSG00000166133	ENST00000315616; ENST00000559271; ENST00000616318	RPUSD2	protein_coding	protein_coding	RNA pseudouridine synthase domain containing 2 [Source:HGNC Symbol;Acc:HGNC:24180]	0.5776	1518	GO:0001522; GO:0009451; GO:0006397; GO:1990481; GO:0000455	GO:0003723; GO:0009982; GO:0016853	GO:0005575	27079	TRUE	-0.732885	1.2869e-06	0.00011419	chr15	40569299	40574949	5651	+	306.999	278.517	322.334	305.359	296.037	311.051	215.782	205.932	218.626	368.095	375.578	339.17	5.43814	4.94457	5.70147	5.40843	5.31126	5.50084	3.85849	3.73377	3.92393	6.56131	6.62662	6.01016	4
ENSG00000064300	ENST00000172229; ENST00000509200; ENST00000504201	NGFR	protein_coding	protein_coding	nerve growth factor receptor [Source:HGNC Symbol;Acc:HGNC:7809]	0.651	1984	GO:0007165; GO:0006886; GO:0006915; GO:0030154; GO:0007399; GO:0048511; GO:0032922; GO:0007266; GO:1904646; GO:0001678; GO:0030336; GO:1902895; GO:0042593; GO:0006919; GO:1900182; GO:1903588; GO:0001942; GO:0007411; GO:0007417; GO:0007623; GO:0008543; GO:0010468; GO:0016048; GO:0021675; GO:0031069; GO:0035907; GO:0040037; GO:0042475; GO:0042488; GO:0043588; GO:0048144; GO:0048146; GO:0051402; GO:0051799; GO:2001235	GO:0005515; GO:0031625; GO:0005516; GO:0031267; GO:0001540; GO:0038023; GO:0004888; GO:0015026; GO:0048406; GO:0005035; GO:0043121	GO:0016020; GO:0016021; GO:0005654; GO:0005886; GO:0042995; GO:0045202; GO:0043204; GO:0005576; GO:0030426; GO:0043197; GO:0005829; GO:0009986; GO:0005887; GO:0005768; GO:0005737; GO:0005911; GO:0014069	4804	TRUE	0.442585	1.35347e-06	0.000119419	chr17	49495293	49515008	19716	+	3884.92	4270.23	4264.08	4185.1	4046.24	4011.38	2646.68	2817.03	2856.71	1992.99	2161.9	1960.37	52.6533	58.0039	57.7081	56.7147	55.5436	54.2777	36.2105	39.0793	39.2297	27.181	29.1849	26.5788
ENSG00000168398	ENST00000542454; ENST00000539359; ENST00000554311	BDKRB2	protein_coding	protein_coding	bradykinin receptor B2 [Source:HGNC Symbol;Acc:HGNC:1030]	0.5425	4147	GO:0007186; GO:0007165; GO:0042310; GO:0006939; GO:0007166; GO:0007169; GO:0006954; GO:0007204; GO:0008015; GO:0019229; GO:0050482; GO:0043114; GO:0009651; GO:0033137; GO:0042311; GO:1902219; GO:1902239; GO:1990127	GO:0004930; GO:0005515; GO:0004947; GO:0046982; GO:0004435; GO:0002020; GO:0031702	GO:0016021; GO:0016020; GO:0005794; GO:0043231; GO:0005886; GO:0005887; GO:0005768	624	TRUE	0.679491	1.38083e-06	0.000121148	chr14	96204679	96244166	39488	+	527.628	483.989	511.129	593.987	584.529	604.495	476.224	510.883	508.027	328.022	284.461	311.94	3.42121	3.14521	3.3094	3.85101	3.83881	3.91316	3.1171	3.39066	3.33767	2.14028	1.83718	2.02338	1
ENSG00000276043	ENST00000612630; ENST00000620565; ENST00000613817; ENST00000624301; ENST00000650932; ENST00000615884; ENST00000622802; ENST00000616255	UHRF1	protein_coding	protein_coding	ubiquitin like with PHD and ring finger domains 1 [Source:HGNC Symbol;Acc:HGNC:12556]	0.5779	3309	GO:0016567; GO:0000122; GO:0006325; GO:0006281; GO:0006974; GO:0007049; GO:0051865; GO:0006511; GO:0045944; GO:0051247; GO:0010390; GO:0010216; GO:0016574; GO:0050678; GO:2000373	GO:0005515; GO:0046872; GO:0016740; GO:0003677; GO:0008270; GO:0004842; GO:0035064; GO:0061630; GO:0042393; GO:0042802; GO:0008327; GO:0000987; GO:0003676; GO:0044729	GO:0005634; GO:0005654; GO:0043231; GO:0000785; GO:0000792; GO:0016363; GO:0005657; GO:0000791	29128	TRUE	-0.387891	1.39383e-06	0.000121606	chr19	4903080	4962154	59075	+	5417.67	5329.28	5340.46	5167.64	4934.07	4726.46	4663.61	5010.19	4989.66	6646.87	6194.12	6349.47	44.0251	43.403	43.3346	41.9882	40.61	38.3449	38.256	41.6729	41.0832	54.3529	50.1356	51.6156
ENSG00000103932	ENST00000565167; ENST00000304330; ENST00000561603; ENST00000562303; ENST00000564934; ENST00000565035; ENST00000561631; ENST00000568413; ENST00000563293; ENST00000567866; ENST00000566863; ENST00000569829	RPAP1	protein_coding	protein_coding	RNA polymerase II associated protein 1 [Source:HGNC Symbol;Acc:HGNC:24567]	0.5865	1750	GO:0006366	GO:0016740; GO:0003677; GO:0005515; GO:0016779	GO:0005634; GO:0000428	26015	TRUE	-0.44689	1.44593e-06	0.00012545	chr15	41517176	41544269	27094	-	1652.8	1754.43	1745.75	1718.73	1742.76	1682.6	1077.76	1048.44	1138.78	1502.26	1492.87	1461.68	25.3961	27.0176	26.7853	26.406	27.1222	25.8114	16.717	16.4892	17.7293	23.2279	22.848	22.4675
ENSG00000103591	ENST00000261880; ENST00000538028; ENST00000561452; ENST00000542650; ENST00000558725; ENST00000560362; ENST00000561229	AAGAB	protein_coding	protein_coding	alpha and gamma adaptin binding protein [Source:HGNC Symbol;Acc:HGNC:25662]	0.4523	1440	GO:0015031	GO:0005515	GO:0005737; GO:0016607; GO:0005829	79719	TRUE	-0.392954	1.49756e-06	0.000129212	chr15	67200667	67255195	54529	-	3918.58	4051.07	4349.68	4458.04	4335.25	4291.13	2327.27	2514.23	2492.6	3268.14	3105.94	3266.35	73.173	75.8149	81.1051	83.2364	81.9929	79.9978	43.8691	48.055	47.1607	61.4101	57.7688	61.0155
ENSG00000069966	ENST00000261837; ENST00000396335; ENST00000557936; ENST00000358784; ENST00000559348; ENST00000560085; ENST00000558519; ENST00000559541; ENST00000561313; ENST00000558122; ENST00000560075; ENST00000560116	GNB5	protein_coding	protein_coding	G protein subunit beta 5 [Source:HGNC Symbol;Acc:HGNC:4401]	0.5025	1917	GO:0007165; GO:0007186; GO:0036367; GO:1990603; GO:0043547; GO:0007212; GO:1901386	GO:0005515; GO:0005096; GO:0003924; GO:0051087; GO:0030159; GO:0031682	GO:0016020; GO:0005829; GO:0005634; GO:0005886; GO:0098793; GO:0005737; GO:0005834; GO:1902773	10681	TRUE	-0.524654	1.64331e-06	0.000141008	chr15	52115100	52191392	76293	-	1045.52	1053.31	1109.23	991.624	990.71	1036.56	818.128	840.302	934.214	1292.43	1226.54	1226.17	14.6655	14.8075	15.5365	13.9078	14.075	14.5158	11.5844	12.0645	13.2774	18.2426	17.1366	17.2056	4
ENSG00000137814	ENST00000567640; ENST00000568876; ENST00000568846; ENST00000562398; ENST00000563479; ENST00000391623; ENST00000260372; ENST00000564279; ENST00000570178; ENST00000607467	HAUS2	protein_coding	protein_coding	HAUS augmin like complex subunit 2 [Source:HGNC Symbol;Acc:HGNC:25530]	0.4187	1287	GO:0031023; GO:0051225; GO:0051301; GO:0007049; GO:0007098; GO:0007020	GO:0005515; GO:0003674	GO:0005737; GO:0005856; GO:0005874; GO:0005815; GO:0005819; GO:0070652; GO:0005813; GO:0005829; GO:1990498; GO:0005876	55142	TRUE	-0.572003	1.66457e-06	0.000141419	chr15	42548828	42569994	21167	+	1054.62	1124.96	1265.73	1137.95	1100.31	1215.7	547.125	626.308	637.763	893.534	907.244	913.974	22.0345	23.5563	26.4068	23.7726	23.2842	25.3581	11.5394	13.3938	13.5012	18.786	18.8803	19.1027	4
ENSG00000048392	ENST00000251810; ENST00000522368; ENST00000395910; ENST00000519962; ENST00000519317; ENST00000395912; ENST00000522394; ENST00000519125; ENST00000523957; ENST00000517517	RRM2B	protein_coding	protein_coding	ribonucleotide reductase regulatory TP53 inducible subunit M2B [Source:HGNC Symbol;Acc:HGNC:17296]	0.4271	1069	GO:0009263; GO:0006281; GO:0006974; GO:0006260; GO:0055086; GO:0000731; GO:0006264; GO:0009185; GO:0009265; GO:0010971; GO:0070318; GO:0001822; GO:0003014; GO:0006979; GO:0009200; GO:0014075; GO:1902254	GO:0046872; GO:0016491; GO:0005515; GO:0042802; GO:0004748	GO:0005634; GO:0005737; GO:0005654; GO:0005829; GO:0005739; GO:0016020; GO:0016021	50484	TRUE	0.390716	1.6662e-06	0.000141419	chr8	102204502	102238961	34460	-	7678.04	7621.57	7460.1	8380.66	8365.26	8350.45	6901.36	7237.03	6798	5143.02	5197.5	5602.75	193.134	192.139	187.379	210.781	213.121	209.701	175.239	186.328	173.258	130.179	130.221	140.982
ENSG00000169371	ENST00000567134; ENST00000308588; ENST00000564644; ENST00000564675; ENST00000567437; ENST00000568078; ENST00000569817; ENST00000564086; ENST00000568162; ENST00000563793; ENST00000563875	SNUPN	protein_coding	protein_coding	snurportin 1 [Source:HGNC Symbol;Acc:HGNC:14245]	0.5193	1051	GO:0006606; GO:0061015; GO:0006404	GO:0005515; GO:0061608; GO:0003723; GO:0000339	GO:0005634; GO:0005737; GO:0005829; GO:0005654; GO:0042564; GO:0005643	10073	TRUE	-0.491272	1.80487e-06	0.000150885	chr15	75598083	75626469	28387	-	885.385	852.765	1035.32	916.148	815.125	890.121	636.689	676.585	655.634	961.225	895.058	924.9	22.6524	21.8663	26.4499	23.4366	21.1225	22.7361	16.4437	17.718	16.9961	24.7471	22.8093	23.6718
ENSG00000140406	ENST00000267984	TLNRD1	protein_coding	protein_coding	talin rod domain containing 1 [Source:HGNC Symbol;Acc:HGNC:13519]	0.5536	4866		GO:0003779; GO:0005515; GO:0042802	GO:0001725	59274	TRUE	-0.368489	1.80649e-06	0.000150885	chr15	81000923	81005788	4866	+	2095.96	2109.43	2226.28	2324.71	1936.52	2062.91	1803.06	1768.72	1762.64	2366.82	2297.22	2223.96	11.5823	11.6826	12.2846	12.8448	10.8386	11.3809	10.058	10.0042	9.86917	13.1612	12.6443	12.294
ENSG00000177098	ENST00000415030; ENST00000324727; ENST00000423160; ENST00000531550; ENST00000529878; ENST00000532138	SCN4B	protein_coding	protein_coding	sodium voltage-gated channel beta subunit 4 [Source:HGNC Symbol;Acc:HGNC:10592]	0.5696	2593	GO:0006811; GO:0034765; GO:0006814; GO:0035725; GO:0051649; GO:2000649; GO:0060048; GO:0086002; GO:0086016; GO:0086091; GO:0086012; GO:0060307; GO:0010765	GO:0005244; GO:0005515; GO:0005272; GO:0044325; GO:0005248; GO:0017080; GO:0086006	GO:0016020; GO:0016021; GO:0005886; GO:0001518; GO:0014704; GO:0031226	6330	TRUE	0.485247	1.81437e-06	0.000150885	chr11	118133377	118152888	19512	-	838.384	943.993	828.597	1041.57	1055.4	963.476	885.07	917.722	851.912	626.106	628.645	632.257	8.69412	9.81101	8.58013	10.7998	11.0851	9.97486	9.26509	9.74102	8.95122	6.53352	6.49332	6.5589
ENSG00000196547	ENST00000558290; ENST00000558853; ENST00000559999; ENST00000560534; ENST00000560451; ENST00000558161; ENST00000559717; ENST00000559965; ENST00000560192; ENST00000360468; ENST00000559132; ENST00000558640; ENST00000561046; ENST00000557865; ENST00000560616; ENST00000558171; ENST00000561240; ENST00000560505; ENST00000559374; ENST00000561047; ENST00000561448; ENST00000560147; ENST00000557990; ENST00000558538; ENST00000559341; ENST00000560926; ENST00000560880; ENST00000558374; ENST00000559558; ENST00000559704	MAN2A2	protein_coding	protein_coding	mannosidase alpha class 2A member 2 [Source:HGNC Symbol;Acc:HGNC:6825]	0.5862	1480	GO:0005975; GO:0008152; GO:0006013; GO:0006486; GO:0006491; GO:0006517	GO:0046872; GO:0030246; GO:0016787; GO:0003824; GO:0016798; GO:0004559; GO:0004572; GO:0015923; GO:0016799	GO:0016020; GO:0016021; GO:0005794; GO:0000139	4122	TRUE	-0.499804	1.81638e-06	0.000150885	chr15	90902218	90922584	20367	+	5161.26	5094.58	4861.89	5132.41	4937.1	5279.31	5911.4	5058.37	5719.43	7496.47	8367.73	7697.74	93.7734	92.7673	88.2056	93.2376	90.8521	95.7599	108.418	94.0686	105.289	137.056	151.429	139.908
ENSG00000136960	ENST00000259486; ENST00000075322; ENST00000427067; ENST00000523861; ENST00000522167; ENST00000522826; ENST00000518109; ENST00000520066; ENST00000518958	ENPP2	protein_coding	protein_coding	ectonucleotide pyrophosphatase/phosphodiesterase 2 [Source:HGNC Symbol;Acc:HGNC:3357]	0.4363	2225	GO:0006629; GO:0016042; GO:0006807; GO:0044238; GO:0006935; GO:0090305; GO:0006955; GO:0071704; GO:0030334; GO:0006897; GO:0045765; GO:0034638; GO:0010634; GO:0050731; GO:0048870; GO:0030149; GO:2000394; GO:0009395; GO:0006644	GO:0016787; GO:0046872; GO:0003676; GO:0008270; GO:0005509; GO:0005044; GO:0016788; GO:0004622; GO:0030247; GO:0004528; GO:0004551; GO:0047391	GO:0110165; GO:0005576; GO:0005615; GO:0005886; GO:0016020; GO:0016021	5168	TRUE	0.574465	1.95206e-06	0.000161298	chr8	119557086	119673453	116368	-	768.008	818.431	700.21	578.306	583.447	574.173	549.816	582.659	564.77	369.242	369.728	390.783	9.28156	9.91288	8.44989	6.9881	7.1416	6.92758	6.70752	7.20742	6.91563	4.49038	4.45058	4.72439	1
ENSG00000140391	ENST00000267970; ENST00000560715; ENST00000346495; ENST00000424443; ENST00000561277; ENST00000559494; ENST00000558745; ENST00000558394; ENST00000560514; ENST00000559373	TSPAN3	protein_coding	protein_coding	tetraspanin 3 [Source:HGNC Symbol;Acc:HGNC:17752]	0.489	1826	GO:0008150	GO:0003674	GO:0016021; GO:0016020; GO:0005887; GO:0070062	10099	TRUE	-0.371902	2.04628e-06	0.000168194	chr15	77041404	77083984	42581	-	11346.7	11290.2	12499.1	12037.6	11328	12192.6	11716.8	11961.5	12090.2	16137.9	15007.4	15105.7	167.092	166.629	183.794	177.244	168.957	179.252	174.174	180.293	180.394	239.138	220.124	222.525
ENSG00000080709	ENST00000512927; ENST00000512097; ENST00000673685; ENST00000610748; ENST00000264773; ENST00000631899; ENST00000507750; ENST00000503706; ENST00000505491; ENST00000506812; ENST00000632892	KCNN2	protein_coding	protein_coding	potassium calcium-activated channel subfamily N member 2 [Source:HGNC Symbol;Acc:HGNC:6291]	0.4644	1801	GO:0006813; GO:0006811; GO:0071805; GO:0098914; GO:1901379	GO:0005516; GO:0015269; GO:0016286; GO:0005515; GO:0019904; GO:0005242; GO:0042803; GO:0051393	GO:0016021; GO:0016020; GO:0005790; GO:0005886; GO:0030018; GO:0030315; GO:0042383; GO:0043197; GO:0009986; GO:0043005; GO:0043025	3781	TRUE	1.05319	2.10219e-06	0.000171884	chr5	114055926	114496500	440575	+	91.9772	98.1415	106.058	94.2531	65.9034	91.4212	619.218	430.972	469.022	237.366	262.564	211.749	1.37326	1.46854	1.58118	1.40706	0.996595	1.36271	9.33264	6.58614	7.09528	3.56621	3.90468	3.16263	3
ENSG00000104142	ENST00000220509; ENST00000558855; ENST00000558474	VPS18	protein_coding	protein_coding	VPS18 core subunit of CORVET and HOPS complexes [Source:HGNC Symbol;Acc:HGNC:15972]	0.5882	1933	GO:0006886; GO:0016192; GO:0015031; GO:0006914; GO:0008333; GO:0046907; GO:0007032; GO:0046718; GO:0007040; GO:0007033; GO:0006904; GO:0034058; GO:0035542; GO:2000300; GO:0016567; GO:0033147; GO:0048284	GO:0046872; GO:0005515; GO:0003779; GO:0019905; GO:0030674; GO:0061630	GO:0016020; GO:0005765; GO:0005769; GO:0031410; GO:0005768; GO:0005770; GO:0012505; GO:0005764; GO:0005776; GO:0031902; GO:0005884; GO:0030123; GO:0033263; GO:0098793; GO:0030136; GO:0030897; GO:0010008; GO:0098978	57617	TRUE	-0.567447	2.1399e-06	0.000173139	chr15	40894450	40903975	9526	+	683.354	801.707	808.565	796.863	750.146	776.649	498.614	565.415	536.228	772.885	777.815	838.708	9.50603	11.1772	11.2315	11.0837	10.5691	10.786	7.00176	8.05066	7.55802	10.819	10.7772	11.6713	4
ENSG00000074696	ENST00000562901; ENST00000261875; ENST00000442729; ENST00000565299; ENST00000568793; ENST00000566239; ENST00000566074; ENST00000566511; ENST00000569894; ENST00000562832; ENST00000624437; ENST00000561763	HACD3	protein_coding	protein_coding	3-hydroxyacyl-CoA dehydratase 3 [Source:HGNC Symbol;Acc:HGNC:24175]	0.4335	1581	GO:0006629; GO:0006631; GO:0006633; GO:0050790; GO:0030497; GO:0042761; GO:0030148; GO:0007264; GO:0045070; GO:0016601; GO:0007249; GO:0046726; GO:0007254; GO:0007266	GO:0016829; GO:0102158; GO:0102343; GO:0102344; GO:0102345; GO:0005515; GO:0019899; GO:0018812; GO:0005096	GO:0016020; GO:0016021; GO:0005783; GO:0005789; GO:0031965; GO:0005925; GO:0030176	51495	TRUE	-0.40192	2.14218e-06	0.000173139	chr15	65530418	65578349	47932	+	13426.6	13172.8	13164.8	13036	13103.3	13170.9	15471	16433.6	16599.1	22156	20855	21028.6	228.36	224.54	223.582	221.69	225.722	223.641	265.62	286.086	286.051	379.194	353.299	357.782
ENSG00000136379	ENST00000560609; ENST00000258884; ENST00000558464; ENST00000559506; ENST00000560126	ABHD17C	protein_coding	protein_coding	abhydrolase domain containing 17C, depalmitoylase [Source:HGNC Symbol;Acc:HGNC:26925]	0.4823	1604	GO:0002084; GO:0099175; GO:1902817; GO:1905668	GO:0016787; GO:0005515; GO:0008474	GO:0016020; GO:0005886; GO:0042995; GO:0005768; GO:0045202; GO:0045211; GO:0055038; GO:0043197; GO:0098839; GO:0010008; GO:0014069; GO:0098978	58489	TRUE	-0.490624	2.15079e-06	0.000173139	chr15	80679684	80755621	75938	+	976.075	1103.8	1116.33	1075.03	1037	1031.95	787.542	749.822	794.83	1146.71	1027.14	1108.75	16.363	18.5452	18.687	18.0198	17.6075	17.2712	13.3274	12.8662	13.5008	19.3443	17.151	18.5939
ENSG00000151224	ENST00000485270; ENST00000372213; ENST00000480845; ENST00000455001	MAT1A	protein_coding	protein_coding	methionine adenosyltransferase 1A [Source:HGNC Symbol;Acc:HGNC:6903]	0.5595	1818	GO:0006556; GO:0006730; GO:0051289; GO:0009087	GO:0005524; GO:0004478; GO:0046872; GO:0000166; GO:0016740; GO:0005515; GO:0042802	GO:0005829; GO:0048269	4143	TRUE	0.683027	2.17024e-06	0.000173809	chr10	80271820	80289658	17839	-	89.7539	100.449	132.94	109.804	107.164	106.618	531.53	492.227	475.686	278.652	312.191	327.188	1.32753	1.48902	1.96343	1.62389	1.60538	1.57437	7.93613	7.45191	7.12881	4.14734	4.59929	4.84109	3
ENSG00000068305	ENST00000560493; ENST00000354410; ENST00000558856; ENST00000558812; ENST00000559036; ENST00000685785; ENST00000558983; ENST00000557785; ENST00000338042; ENST00000557942; ENST00000705985; ENST00000558049; ENST00000449277; ENST00000690055; ENST00000691492; ENST00000686611; ENST00000559903; ENST00000561125	MEF2A	protein_coding	protein_coding	myocyte enhancer factor 2A [Source:HGNC Symbol;Acc:HGNC:6993]	0.4406	2711	GO:0045893; GO:0045944; GO:0048856; GO:0006915; GO:0000122; GO:0030154; GO:0007517; GO:0007399; GO:0006351; GO:0006357; GO:0007507; GO:0000165; GO:0071277; GO:0000002; GO:0048813; GO:0010613; GO:0048311; GO:0055005; GO:0061337; GO:0070375; GO:0006355; GO:0010628; GO:0046326	GO:0003677; GO:0046983; GO:0000981; GO:0000977; GO:0005515; GO:0043565; GO:0000978; GO:0042826; GO:0003682; GO:0001228; GO:0046982; GO:0061629; GO:0003700; GO:0140297; GO:0035035; GO:0046332; GO:0019901	GO:0005634; GO:0005654; GO:0005829; GO:0000785; GO:0005667; GO:0043229	4205	TRUE	-0.386237	2.34552e-06	0.000186799	chr15	99565417	99716488	151072	+	4858.95	4804.75	4299.62	4885.76	4924.19	4811.56	4143.94	4645.57	4446.48	5816.67	5660.02	5830.4	48.1946	47.7628	42.5847	48.4545	49.4686	47.6458	41.4914	47.1634	44.6865	58.0559	55.9181	57.8508
ENSG00000129007	ENST00000540479; ENST00000467889; ENST00000395465; ENST00000448060; ENST00000395463; ENST00000467188; ENST00000354678	CALML4	protein_coding	protein_coding	calmodulin like 4 [Source:HGNC Symbol;Acc:HGNC:18445]	0.4688	2408	GO:0050790	GO:0005509; GO:0030234		91860	TRUE	-0.541497	2.35637e-06	0.000186799	chr15	68190705	68206079	15375	-	901.619	845.826	862.288	779.086	825.917	861.748	746.092	868.932	785.316	1126.07	1168.85	1218.43	10.0682	9.46612	9.61499	8.69883	9.34123	9.6071	8.41028	9.93174	8.88543	12.6536	13.0007	13.6108	4
ENSG00000168803	ENST00000562188; ENST00000428046; ENST00000389651; ENST00000565555; ENST00000563551; ENST00000610420; ENST00000422466; ENST00000566154	ADAL	protein_coding	protein_coding	adenosine deaminase like [Source:HGNC Symbol;Acc:HGNC:31853]	0.4185	2207	GO:0009117; GO:0006154; GO:0046103	GO:0019239; GO:0046872; GO:0016787; GO:0004000; GO:0062154; GO:0005515	GO:0005829	161823	TRUE	-0.568969	2.41462e-06	0.00019045	chr15	43330672	43354569	23898	+	368.132	403.874	367.86	369.15	415.243	396.15	437.224	448.478	462.436	714.945	675.152	627.648	4.48525	4.93164	4.47541	4.4971	5.12418	4.81865	5.37744	5.59287	5.70873	8.7654	8.19337	7.64987	4
ENSG00000122861	ENST00000481390; ENST00000496926; ENST00000446342; ENST00000372764; ENST00000494287	PLAU	protein_coding	protein_coding	plasminogen activator, urokinase [Source:HGNC Symbol;Acc:HGNC:9052]	0.55	1276	GO:0031639; GO:0006508; GO:0007596; GO:0007599; GO:0042730; GO:0006935; GO:0007165; GO:0030335; GO:0001666; GO:0010469; GO:0010755; GO:0010757; GO:0014909; GO:0014910; GO:0030155; GO:0033628; GO:0038195; GO:0042127; GO:0051917; GO:0051918; GO:0061041; GO:2000097	GO:0008236; GO:0004252; GO:0008233; GO:0016787; GO:0005515	GO:0005615; GO:0005576; GO:0005925; GO:0005886; GO:0070062; GO:0035579; GO:0070821; GO:0009986; GO:1905370; GO:0097180; GO:0098637	5328	TRUE	0.399077	2.4357e-06	0.000191147	chr10	73909177	73917496	8320	+	1716.55	1642.57	1769.19	1690.98	1734.1	1925.98	2621.07	2616.84	2751.2	2140.91	1960.51	1948.38	36.1734	34.6914	37.2286	35.6302	37.0124	40.5199	55.7574	56.4446	58.7438	45.3995	41.1512	41.0737
ENSG00000089486	ENST00000567695; ENST00000563332; ENST00000399599; ENST00000564828; ENST00000563507; ENST00000562334; ENST00000589159; ENST00000562579; ENST00000589890; ENST00000563186; ENST00000588381; ENST00000586728; ENST00000566234; ENST00000586768	CDIP1	protein_coding	protein_coding	cell death inducing p53 target 1 [Source:HGNC Symbol;Acc:HGNC:13234]	0.6144	1230	GO:0006915; GO:0033209; GO:0042771	GO:0046872; GO:0005515; GO:0008270; GO:0003674	GO:0005634; GO:0016020; GO:0005765; GO:0005768; GO:0005764; GO:0031902; GO:0098560; GO:0098574	29965	TRUE	0.312969	2.49626e-06	0.00019492	chr16	4510669	4538828	28160	-	3889	4124.11	4525.24	4079.48	3927.17	4292.11	7623.1	7261.11	7442.34	5990.44	6045.64	5906.9	85.0194	90.3593	98.7846	89.1725	86.9558	93.6773	168.229	162.478	164.852	131.782	131.644	129.18
ENSG00000107731	ENST00000335350; ENST00000373192	UNC5B	protein_coding	protein_coding	unc-5 netrin receptor B [Source:HGNC Symbol;Acc:HGNC:12568]	0.5968	6646	GO:0007165; GO:0006915; GO:0001525; GO:0038007; GO:0043524; GO:0007411; GO:0014068; GO:2001240; GO:0033564	GO:0005515; GO:0005042	GO:0016020; GO:0016021; GO:0005886; GO:0045121	219699	TRUE	0.353194	2.53091e-06	0.000196643	chr10	71212570	71302864	90295	+	3762.82	4348.96	3761.44	4678.71	4512.09	4204.61	5431.27	5302.7	5683.1	4345.36	4383.42	4105.64	15.2243	17.6349	15.1966	18.9277	18.4902	16.9838	22.1828	21.96	23.2978	17.6916	17.6651	16.6173
ENSG00000010030	ENST00000339796; ENST00000627426; ENST00000340181; ENST00000373737; ENST00000373738; ENST00000538992; ENST00000615781; ENST00000620358	ETV7	protein_coding	protein_coding	ETS variant transcription factor 7 [Source:HGNC Symbol;Acc:HGNC:18160]	0.5661	1536	GO:0006355; GO:0006357; GO:0030154; GO:0000122; GO:0006366; GO:0009887	GO:0003700; GO:0043565; GO:0003677; GO:1990837; GO:0005515; GO:0000981; GO:0001227; GO:0000977	GO:0005634; GO:0005654; GO:0000785	51513	TRUE	0.742447	2.56983e-06	0.000198678	chr6	36354091	36387800	33710	-	69.3553	65.0635	91.9652	70.0655	64.9476	54.7762	381.58	362.354	324.332	217.875	197.118	210.138	1.21415	1.14155	1.60763	1.22644	1.15159	0.957347	6.74324	6.49288	5.75293	3.83812	3.43715	3.68005	3
ENSG00000169375	ENST00000394947; ENST00000704310; ENST00000360439; ENST00000704311; ENST00000565264; ENST00000564778; ENST00000394949; ENST00000704304; ENST00000704312; ENST00000704305; ENST00000704302; ENST00000566640; ENST00000570124; ENST00000570021; ENST00000562776; ENST00000568431; ENST00000567289; ENST00000570115; ENST00000568309; ENST00000568190; ENST00000568919	SIN3A	protein_coding	protein_coding	SIN3 transcription regulator family member A [Source:HGNC Symbol;Acc:HGNC:19353]	0.4949	2964	GO:0006355; GO:0048511; GO:0000122; GO:0045892; GO:0045944; GO:1902459; GO:0042754; GO:0030336; GO:0030512; GO:1902455; GO:0016575; GO:0021895; GO:0030516; GO:0045666; GO:2000678; GO:0002230; GO:1900181; GO:0002218; GO:0006476; GO:0001701; GO:0002244; GO:0006260; GO:0007568; GO:0008104; GO:0010243; GO:0010817; GO:0010971; GO:0031453; GO:0043066; GO:0043619; GO:0051595; GO:0071333; GO:1901675; GO:1903351	GO:0005515; GO:0003714; GO:0003713; GO:0061629; GO:0140416; GO:0003677; GO:0003682; GO:0003723; GO:0044877	GO:0005634; GO:0005654; GO:0005730; GO:0000118; GO:0000785; GO:0016580; GO:0000776; GO:0005667; GO:0017053; GO:0032991	25942	TRUE	-0.345752	2.61393e-06	0.000201092	chr15	75369379	75455842	86464	-	5703.59	5626.39	5145.72	5903.05	5839.66	5431.37	3842.68	4120.47	3811.56	5068.88	4965.23	4931.82	51.7434	51.1564	46.6145	53.5464	53.6579	49.1926	35.1909	38.2617	35.036	46.2739	44.8667	44.7579
ENSG00000174307	ENST00000367311; ENST00000485436; ENST00000497057; ENST00000367309	PHLDA3	protein_coding	protein_coding	pleckstrin homology like domain family A member 3 [Source:HGNC Symbol;Acc:HGNC:8934]	0.6153	1222	GO:0006915; GO:0043065; GO:0009653; GO:0051898; GO:0042771	GO:0032266; GO:1901981; GO:0010314; GO:0080025; GO:0005546; GO:0005547; GO:0043325	GO:0005737; GO:0016020; GO:0005886	23612	TRUE	0.427834	2.68468e-06	0.000205522	chr1	201464278	201469237	4960	-	1318.91	1440.53	1666.46	1607.32	1302.33	1576.93	1402.25	1354.55	1316.31	990.917	978.604	1044.63	29.0221	31.7687	36.6165	35.3641	29.0252	34.6425	31.1479	30.5084	29.3479	21.9416	21.4486	22.9948
ENSG00000173705	ENST00000309558; ENST00000412539	SUSD5	protein_coding	protein_coding	sushi domain containing 5 [Source:HGNC Symbol;Acc:HGNC:29061]	0.5169	2666	GO:0007155; GO:0007219	GO:0005540	GO:0016020; GO:0016021	26032	TRUE	-0.503472	2.70468e-06	0.000205586	chr3	33150043	33218810	68768	-	1122.27	1248.08	1152.03	1287.32	1275.29	1163.27	711.194	698.368	734.557	1076.87	943.761	1026.96	11.3194	12.6162	11.6026	12.9825	13.0279	11.7136	7.24106	7.20975	7.50681	10.9296	9.48125	10.3618	4
ENSG00000111261	ENST00000535902; ENST00000396349; ENST00000545735; ENST00000543314	MANSC1	protein_coding	protein_coding	MANSC domain containing 1 [Source:HGNC Symbol;Acc:HGNC:25505]	0.471	2437		GO:0005515	GO:0016020; GO:0016021	54682	TRUE	-0.416518	2.71183e-06	0.000205586	chr12	12326056	12350242	24187	-	1207.17	1278.27	1206.48	1266.69	1319.98	1260.77	851.872	843.027	879.079	1145.84	1156.88	1139.21	13.3198	14.1356	13.2929	13.9749	14.7515	13.8883	9.48841	9.52099	9.82794	12.7225	12.7145	12.5744
ENSG00000168806	ENST00000305641; ENST00000567039	LCMT2	protein_coding	protein_coding	leucine carboxyl methyltransferase 2 [Source:HGNC Symbol;Acc:HGNC:17558]	0.4862	4235	GO:0032259; GO:0008033; GO:0031591; GO:0006400; GO:0030488	GO:0008168; GO:0016740; GO:0005515; GO:0008175	GO:0005737	9836	TRUE	-0.597182	2.7909e-06	0.000210558	chr15	43323649	43330582	6934	-	427.946	487.017	431.581	428.798	445.122	448.962	386.771	374.011	389.465	537.009	618.466	594.316	2.71719	3.09912	2.73629	2.72227	2.86253	2.84593	2.47899	2.43067	2.50556	3.43107	3.91134	3.77489	4
ENSG00000166411	ENST00000558605; ENST00000558933; ENST00000558554; ENST00000560667; ENST00000557826; ENST00000561279; ENST00000299518; ENST00000559186; ENST00000560396; ENST00000560770; ENST00000559865; ENST00000559881; ENST00000558509; ENST00000559889; ENST00000559803; ENST00000559205; ENST00000560414; ENST00000629769; ENST00000559106; ENST00000558602; ENST00000558535; ENST00000561366; ENST00000558016; ENST00000557960	IDH3A	protein_coding	protein_coding	isocitrate dehydrogenase (NAD(+)) 3 catalytic subunit alpha [Source:HGNC Symbol;Acc:HGNC:5384]	0.4544	1065	GO:0006099; GO:0005975; GO:0006102	GO:0000287; GO:0051287; GO:0016616; GO:0046872; GO:0016491; GO:0005515; GO:0004449	GO:0005739; GO:0005634; GO:0005759; GO:0005962	3419	TRUE	-0.352107	2.86701e-06	0.00021526	chr15	78131498	78171945	40448	+	4328.43	4078.88	4359.68	4545.07	4368.38	4453.02	3818.71	3957.74	4198.54	5134.22	5066.64	5084.74	109.286	103.214	109.915	114.742	111.711	112.247	97.3288	102.281	107.409	130.445	127.419	128.428
ENSG00000197903	ENST00000356950	H2BC12	protein_coding	protein_coding	H2B clustered histone 12 [Source:HGNC Symbol;Acc:HGNC:13954]	0.5818	495	GO:0050830; GO:0042742; GO:0006334; GO:0050829; GO:0002227; GO:0019731; GO:0061844; GO:0031640	GO:0003677; GO:0030527; GO:0046982; GO:0005515; GO:0003674	GO:0000786; GO:0005634; GO:0005654; GO:0005829; GO:0005694; GO:0005615	85236	TRUE	0.499145	2.96984e-06	0.000221914	chr6	27146361	27146855	495	-	1127.82	1251.77	1352.48	1182.74	1209.89	1286.17	1166.64	1163.92	1043.12	753.201	806.522	812.856	61.266	68.15	73.3632	64.2413	66.5678	69.7526	63.9743	64.7161	57.4142	41.1725	43.639	44.1722
ENSG00000110042	ENST00000532982; ENST00000227451; ENST00000531902; ENST00000527475	DTX4	protein_coding	protein_coding	deltex E3 ubiquitin ligase 4 [Source:HGNC Symbol;Acc:HGNC:29151]	0.5535	2214	GO:0016567; GO:0007219; GO:0032479	GO:0046872; GO:0008270; GO:0016740; GO:0061630; GO:0004842	GO:0005737; GO:0005654; GO:0005829	23220	TRUE	0.457149	2.99818e-06	0.000222964	chr11	59171430	59208588	37159	+	570.141	598.128	540.865	592.941	602.931	577.107	869.222	882.565	864.02	620.373	620.121	654.376	6.92452	7.28055	6.5594	7.20055	7.41676	6.99757	10.6568	10.9715	10.6325	7.58188	7.50175	7.95042
ENSG00000140598	ENST00000359445; ENST00000561340; ENST00000696330; ENST00000696327; ENST00000268206; ENST00000696336; ENST00000650113; ENST00000696337; ENST00000561389; ENST00000696329; ENST00000561331; ENST00000557939; ENST00000559429; ENST00000560095; ENST00000696335; ENST00000557844; ENST00000558974	EFL1	protein_coding	protein_coding	elongation factor like GTPase 1 [Source:HGNC Symbol;Acc:HGNC:25789]	0.4514	2390	GO:0006412; GO:0006414; GO:0042254; GO:0046039; GO:0042256	GO:0005525; GO:0003924; GO:0000166; GO:0003746; GO:0043022	GO:1990904	79631	TRUE	-0.386859	3.06635e-06	0.000226953	chr15	82130206	82262773	132568	-	2740.56	2740.66	2697.95	2800.53	2947.54	2899.23	1884.74	2077.97	1948.59	2529.65	2638.17	2573.27	30.8337	30.9033	30.3102	31.5046	33.5882	32.5651	21.4056	23.9298	22.2132	28.6395	29.5644	28.9619
ENSG00000137807	ENST00000260363; ENST00000643966; ENST00000395392; ENST00000352331; ENST00000561089; ENST00000558346; ENST00000679126; ENST00000647715; ENST00000559279; ENST00000560042; ENST00000558585; ENST00000559283; ENST00000559456; ENST00000558303; ENST00000560125; ENST00000559944	KIF23	protein_coding	protein_coding	kinesin family member 23 [Source:HGNC Symbol;Acc:HGNC:6392]	0.4206	2305	GO:0007018; GO:0051301; GO:0007049; GO:0000281; GO:0032467; GO:0000022; GO:0051256	GO:0005524; GO:0003777; GO:0008017; GO:0000166; GO:0005515; GO:0016887; GO:0003774	GO:0005634; GO:0005737; GO:0005654; GO:0005856; GO:0005925; GO:0005874; GO:0072686; GO:0030496; GO:0005819; GO:0090543; GO:0005829; GO:0005871; GO:0005813; GO:0097149; GO:0045171	9493	TRUE	-0.379804	3.08832e-06	0.000227501	chr15	69414246	69448427	34182	+	4251.12	4045.63	4051.01	4033.47	4032.3	4063.35	3255.32	3399	3237.32	4025.01	4358.2	4482.01	49.5927	47.3002	47.1895	47.0478	47.6438	47.3241	38.3352	40.586	38.2653	47.2496	50.6407	52.3049
ENSG00000168918	ENST00000359570; ENST00000445964; ENST00000451407; ENST00000467393; ENST00000474278; ENST00000496402; ENST00000415617; ENST00000493078; ENST00000472517; ENST00000493632; ENST00000480983; ENST00000465281; ENST00000417661; ENST00000491070	INPP5D	protein_coding	protein_coding	inositol polyphosphate-5-phosphatase D [Source:HGNC Symbol;Acc:HGNC:6079]	0.5494	1566	GO:0006629; GO:0006915; GO:0019637; GO:0002376; GO:0046856; GO:0007165; GO:0006661; GO:0006796; GO:0009966; GO:0050776; GO:0050852; GO:0045779; GO:0045579; GO:0009968; GO:0045659; GO:0008340; GO:0016064; GO:0030853; GO:0030889; GO:0032715; GO:0035556; GO:0043065; GO:0045621; GO:0045648; GO:0045656; GO:0045671; GO:0050777; GO:0050869	GO:0003824; GO:0016787; GO:0017124; GO:0005515; GO:0016791; GO:0004445; GO:0052658; GO:0052659; GO:0004439; GO:0034485; GO:0016314	GO:0005737; GO:0016020; GO:0005829; GO:0005886; GO:0005856; GO:0045121	3635	TRUE	0.377081	3.25121e-06	0.000238376	chr2	233059967	233207903	147937	+	4057.28	4072.75	3647.66	3990.59	4014.45	4243.21	4497.31	4459.53	4709.34	3726.08	3455.41	3329.92	69.6673	70.088	62.5426	68.5137	69.8165	72.7396	77.9535	78.3779	81.9329	64.3818	59.0978	57.1983
ENSG00000137868	ENST00000395105; ENST00000423167; ENST00000323940; ENST00000449139; ENST00000416286; ENST00000545137; ENST00000574439; ENST00000616000; ENST00000535552; ENST00000563965; ENST00000574278; ENST00000572785; ENST00000575272; ENST00000569936; ENST00000572975; ENST00000432245; ENST00000573724; ENST00000573456; ENST00000573214; ENST00000574570; ENST00000571341; ENST00000573391	STRA6	protein_coding	protein_coding	signaling receptor and transporter of retinol STRA6 [Source:HGNC Symbol;Acc:HGNC:30650]	0.6013	1784	GO:0048566; GO:0043010; GO:0001568; GO:0007507; GO:0030324; GO:0060426; GO:0097070; GO:0001822; GO:0003184; GO:0003281; GO:0007612; GO:0007631; GO:0030325; GO:0030540; GO:0032526; GO:0034633; GO:0042297; GO:0043583; GO:0043585; GO:0048286; GO:0048520; GO:0048546; GO:0048589; GO:0048745; GO:0048844; GO:0050890; GO:0050905; GO:0060322; GO:0060323; GO:0060325; GO:0060539; GO:0060900; GO:0061029; GO:0061038; GO:0061143; GO:0061156; GO:0061205; GO:0071939	GO:0038023; GO:0016918; GO:0019841; GO:0034632; GO:0005515	GO:0016020; GO:0016021; GO:0005886; GO:0005887; GO:0032991	64220	TRUE	-0.628525	3.33692e-06	0.000243517	chr15	74179466	74212267	32802	-	434.633	408.651	440.712	465.82	447.057	523.31	230.585	241.092	231.994	366.948	360.45	376.036	6.55109	6.17313	6.63304	7.0203	6.82483	7.87468	3.50841	3.71949	3.543	5.56559	5.41146	5.66989	4
ENSG00000167202	ENST00000465531; ENST00000300584; ENST00000409931; ENST00000418039; ENST00000491479; ENST00000492078; ENST00000459715; ENST00000497942; ENST00000472786; ENST00000486703; ENST00000435468; ENST00000482562	TBC1D2B	protein_coding	protein_coding	TBC1 domain family member 2B [Source:HGNC Symbol;Acc:HGNC:29183]	0.5163	1937	GO:0006897; GO:0090630	GO:0005096; GO:0005515	GO:0005769; GO:0005829; GO:0005768	23102	TRUE	-0.330999	3.35364e-06	0.000243599	chr15	77984036	78077724	93689	-	5124.14	5417.39	4865.05	5513.2	5520.55	5433.61	4561.9	4330.3	4501.73	5501.94	5848.53	5480.17	71.1339	75.3718	67.4389	76.5255	77.6205	75.3057	63.928	61.5297	63.3199	76.8578	80.8687	76.1035
ENSG00000214013	ENST00000318010; ENST00000561871; ENST00000562170; ENST00000562859; ENST00000566442; ENST00000440615; ENST00000567784; ENST00000570013; ENST00000568687; ENST00000567421; ENST00000568953; ENST00000567596; ENST00000566690	GANC	protein_coding	protein_coding	glucosidase alpha, neutral C [Source:HGNC Symbol;Acc:HGNC:4139]	0.4594	1314	GO:0005975; GO:0008152; GO:0006491; GO:0000023	GO:0004553; GO:0030246; GO:0016787; GO:0003824; GO:0016798; GO:0004558; GO:0090599; GO:0032450		2595	TRUE	-0.718465	3.4851e-06	0.000251976	chr15	42273201	42353666	80466	+	235.604	236.284	208.515	243.66	222.987	220.083	192.619	204.497	230.924	360.068	345.221	349.308	4.8214	4.84603	4.26084	4.98563	4.62178	4.49634	3.97903	4.28338	4.78811	7.41466	7.03665	7.15077	4
ENSG00000180596	ENST00000314332; ENST00000396984	H2BC4	protein_coding	protein_coding	H2B clustered histone 4 [Source:HGNC Symbol;Acc:HGNC:4757]	0.5168	559	GO:0006334; GO:0050830; GO:0042742; GO:0002227; GO:0019731; GO:0061844	GO:0003677; GO:0030527; GO:0046982; GO:0005515; GO:0042802	GO:0000786; GO:0005634; GO:0005654; GO:0005829; GO:0005694; GO:0005615; GO:0070062	8347	TRUE	0.999073	3.52181e-06	0.000253457	chr6	26114873	26123926	9054	-	41.9283	31.9611	45.5688	38.6929	42.242	47.9292	143.854	127.048	124.662	60.7759	61.963	59.9077	2.01508	1.53946	2.18686	1.85936	2.05621	2.29969	6.97907	6.24978	6.07051	2.93923	2.96617	2.8802	2
ENSG00000128881	ENST00000267890; ENST00000567840; ENST00000567274; ENST00000564431; ENST00000562880; ENST00000566931; ENST00000567485	TTBK2	protein_coding	protein_coding	tau tubulin kinase 2 [Source:HGNC Symbol;Acc:HGNC:19141]	0.5062	2457	GO:0006468; GO:0016310; GO:0018105; GO:0030030; GO:0060271; GO:0007165; GO:0007224; GO:0000226; GO:0030334; GO:1904527; GO:1902817; GO:0007026; GO:0021549; GO:0021681; GO:0021935	GO:0005524; GO:0004672; GO:0000166; GO:0004674; GO:0016301; GO:0016740; GO:0106310; GO:0005515; GO:0048156; GO:0050321; GO:0019894; GO:0051010	GO:0005634; GO:0005737; GO:0005814; GO:0005929; GO:0042995; GO:0005856; GO:0005829; GO:0005615; GO:0036064; GO:0035869	146057	TRUE	-0.469409	3.55032e-06	0.000254336	chr15	42738730	42920809	182080	-	2530.92	2476.99	1693.54	2247.7	2605.52	2099.29	1981.24	2343.08	2169.46	3083.63	3067.16	2867.58	27.6986	27.1686	18.5073	24.5961	28.8811	22.937	21.888	26.2469	24.0567	33.9593	33.4345	31.3943
ENSG00000107796	ENST00000224784; ENST00000480297; ENST00000458159; ENST00000415557; ENST00000488967; ENST00000482085	ACTA2	protein_coding	protein_coding	actin alpha 2, smooth muscle [Source:HGNC Symbol;Acc:HGNC:130]	0.5208	895	GO:0009615; GO:0010628; GO:0006936; GO:0008217; GO:0014829; GO:0061041; GO:0061870; GO:0061874; GO:0070374; GO:0090131; GO:2000491; GO:0072144	GO:0000166; GO:0005524; GO:0019901	GO:0005737; GO:0005856; GO:0005615; GO:0005829; GO:0070062; GO:0032991; GO:0001725; GO:0005604; GO:0015629; GO:0030027; GO:0030175; GO:0030485; GO:0031514; GO:0044297; GO:0005869	59	TRUE	0.396561	3.5945e-06	0.000256325	chr10	88935074	88991339	56266	-	1767.7	1794.22	1888.91	1947.89	1988.1	1943.28	2329.02	2178.29	2275.52	1781.38	1611.8	1743.28	53.0914	54.0077	56.6496	58.4962	60.4775	58.2686	70.6121	66.9642	69.2473	53.8383	48.2178	52.3767
ENSG00000240184	ENST00000611950; ENST00000308177; ENST00000617641; ENST00000616230; ENST00000621008; ENST00000617222; ENST00000622656; ENST00000622836	PCDHGC3	protein_coding	protein_coding	protocadherin gamma subfamily C, 3 [Source:HGNC Symbol;Acc:HGNC:8716]	0.5763	1737	GO:0007156; GO:0007155; GO:0007399; GO:0016339; GO:0043524; GO:0050808	GO:0005509; GO:0005515	GO:0016020; GO:0005886; GO:0016021; GO:0005887	5098	TRUE	0.309675	3.64848e-06	0.000258992	chr5	141475947	141512977	37031	+	1911.35	2021.4	1646.68	2089.34	2016.14	2062.43	3808.71	3709.52	3593.86	3025.12	2950.97	2970.61	29.5887	31.3617	25.4544	32.34	31.6114	31.8748	59.5186	58.7779	56.3705	47.1242	45.5018	46.003
ENSG00000260596	ENST00000616166; ENST00000570263; ENST00000569241; ENST00000565211; ENST00000563716; ENST00000564366	DUX4	protein_coding	protein_coding	double homeobox 4 [Source:HGNC Symbol;Acc:HGNC:50800]	0.6098	984	GO:0006915; GO:0045944; GO:0006357; GO:0008285; GO:0070317	GO:0003677; GO:0005515; GO:1990837; GO:0000977; GO:0000981; GO:0000976; GO:0000978; GO:0001228	GO:0005634; GO:0005794; GO:0005654; GO:0005730; GO:0005829; GO:0031965	100288687	TRUE	0.606917	3.75255e-06	0.000265175	chr4	190173774	190185942	12169	+	368.195	385.815	321.423	255.164	409.17	270.947	1504.38	1805.31	1482.41	994.202	1110.25	1035.94	10.0565	10.5611	8.76626	6.96844	11.3191	7.38817	41.4778	50.4698	41.0245	27.325	30.2043	28.3048	3
ENSG00000250782	ENST00000512227	TAF11L14	protein_coding	protein_coding	TATA-box binding protein associated factor 11 like 14 [Source:HGNC Symbol;Acc:HGNC:53857]	0.5354	594	GO:0006367; GO:0045893; GO:0051123	GO:0046982; GO:0003713	GO:0005634; GO:0005669	112488740	TRUE	0.454378	3.81984e-06	0.000268714	chr5	17634460	17635053	594	+	78.5347	69.6294	78.307	23.0065	20.5668	34.2352	1865.38	1738.03	1683.81	1374.44	1234.26	1236.37	3.55517	3.15903	3.5397	1.04135	0.942982	1.54723	85.2422	80.5316	77.2319	62.6097	55.6526	55.9887
ENSG00000135346	ENST00000627148; ENST00000369582; ENST00000610310; ENST00000630630; ENST00000625577; ENST00000627552	CGA	protein_coding	protein_coding	glycoprotein hormones, alpha polypeptide [Source:HGNC Symbol;Acc:HGNC:1885]	0.4265	679	GO:0007186; GO:0007165; GO:0008284; GO:0045944; GO:0030335; GO:0006590; GO:0008406; GO:0009755; GO:0010469; GO:0010893; GO:0030878; GO:0032275; GO:0032870; GO:0035265; GO:0042699; GO:0046621; GO:0046884; GO:0048589	GO:0005179; GO:0005515; GO:0016913	GO:0005576; GO:0005615; GO:0005796; GO:0016914; GO:0061696	1081	TRUE	-1.41216	3.88991e-06	0.000272416	chr6	87085498	87095106	9609	-	199.906	162.088	203.052	227.974	187.266	268.013	17.0675	24.3961	15.5679	63.0694	62.8645	75.5759	7.91666	6.43323	8.02954	9.02709	7.51128	10.5963	0.682298	0.988888	0.624671	2.51334	2.4797	2.99401	5
ENSG00000078549	ENST00000304166; ENST00000396211; ENST00000409363; ENST00000705423; ENST00000705424; ENST00000431811; ENST00000409489; ENST00000436116	ADCYAP1R1	protein_coding	protein_coding	ADCYAP receptor type I [Source:HGNC Symbol;Acc:HGNC:242]	0.5494	3415	GO:0007186; GO:0007166; GO:0007165; GO:0030154; GO:0007283; GO:0007202; GO:0009410; GO:0010524; GO:0019933; GO:0032355; GO:0033555; GO:0043950; GO:0045471; GO:0046545; GO:0051057; GO:0060548; GO:0060732; GO:0007188	GO:0004930; GO:0004888; GO:0004999; GO:0005515; GO:0008179; GO:0031267; GO:0042923; GO:0038023; GO:0008528; GO:0017046	GO:0016020; GO:0016021; GO:0043231; GO:0005886; GO:0005737; GO:0005768; GO:0005791; GO:0005901; GO:0005923; GO:0009986; GO:0043005; GO:0005887; GO:0043235	117	TRUE	0.792817	3.9266e-06	0.000272606	chr7	31052308	31111474	59167	+	602.781	674.607	568.181	764.446	756.361	617.211	342.571	382.938	373.667	220.17	226.951	178.802	4.74629	5.32363	4.46734	6.0185	6.03201	4.8519	2.72291	3.08627	2.98116	1.7445	1.77994	1.40838	1
ENSG00000164211	ENST00000296632; ENST00000512160; ENST00000511137; ENST00000502931; ENST00000505803; ENST00000502322; ENST00000509887; ENST00000511569; ENST00000511436; ENST00000510346; ENST00000455172; ENST00000508215	STARD4	protein_coding	protein_coding	StAR related lipid transfer domain containing 4 [Source:HGNC Symbol;Acc:HGNC:18058]	0.4059	1416	GO:0006869; GO:0120009; GO:0032367; GO:0070508; GO:0090205; GO:0070859; GO:0010879	GO:0008289; GO:0005515; GO:0015485; GO:0120020	GO:0005737; GO:0005829; GO:0005783; GO:0031410	134429	TRUE	0.360894	3.92754e-06	0.000272606	chr5	111496033	111512590	16558	-	2805.83	2673.8	2593.23	2521.31	2541.09	2496.47	1917.65	1854.81	1830.09	1455.18	1482.11	1412.9	53.2823	50.8878	49.1735	47.8735	48.8744	47.3296	36.7605	36.0523	35.2128	27.8071	28.0336	26.8403
ENSG00000103671	ENST00000559833; ENST00000559565; ENST00000557834; ENST00000261884; ENST00000558820; ENST00000560567; ENST00000558442; ENST00000560920; ENST00000561265; ENST00000560475; ENST00000558162; ENST00000559777	TRIP4	protein_coding	protein_coding	thyroid hormone receptor interactor 4 [Source:HGNC Symbol;Acc:HGNC:12310]	0.4526	820	GO:0006355; GO:0045893; GO:0072344; GO:1990116; GO:0030520; GO:0045661; GO:0032790; GO:1901998	GO:0008270; GO:0046872; GO:0003713; GO:0005515; GO:0019901; GO:0030331; GO:0002020; GO:0044389; GO:0016922; GO:0035035	GO:0005634; GO:0005737; GO:0032991; GO:0005654; GO:0005856; GO:0005829; GO:0016604; GO:0005815; GO:0005813; GO:0031594; GO:0099053	9325	TRUE	-0.532768	3.96873e-06	0.000274246	chr15	64387748	64455303	67556	+	647.017	597.074	600.056	622.135	575.582	597.677	477.507	503.807	490.389	768.299	703.401	674.756	21.1965	19.6037	19.6294	20.3788	19.0983	19.5478	15.7913	16.8936	16.2777	25.3276	22.9524	22.1131	4
ENSG00000057019	ENST00000326840; ENST00000326857; ENST00000496736; ENST00000494614; ENST00000479144; ENST00000470393; ENST00000460008; ENST00000469648; ENST00000486004; ENST00000449482	DCBLD2	protein_coding	protein_coding	discoidin, CUB and LCCL domain containing 2 [Source:HGNC Symbol;Acc:HGNC:24627]	0.4209	1860	GO:0042060; GO:0030308; GO:0030522	GO:0005515; GO:0038023	GO:0016020; GO:0016021; GO:0009986; GO:0005887	131566	TRUE	-0.353946	4.06285e-06	0.000279513	chr3	98795941	98901695	105755	-	4084.04	3863.49	3411.85	3547.05	3518.11	3122.47	6215.33	6737.42	6412.39	8495.1	7947.21	8300.32	59.0422	55.9776	49.2527	51.2727	51.5135	45.0664	90.7038	99.6958	93.9285	123.583	114.437	120.039
ENSG00000173548	ENST00000308527; ENST00000569152	SNX33	protein_coding	protein_coding	sorting nexin 33 [Source:HGNC Symbol;Acc:HGNC:28468]	0.5756	5134	GO:0006886; GO:0015031; GO:0051301; GO:0007049; GO:0006897; GO:0000281; GO:0051641; GO:0000278; GO:0016197; GO:0097320; GO:2000009; GO:2000010; GO:0007032; GO:0045806; GO:0044351; GO:0036089; GO:0051044; GO:0017038	GO:0005515; GO:0035091; GO:0042802	GO:0005737; GO:0016020; GO:0030659; GO:0031410; GO:0005829; GO:0005886; GO:0019898	257364	TRUE	-0.405302	4.52915e-06	0.000310227	chr15	75647912	75662301	14390	+	2108.2	2213.3	2034.16	2229.55	2170.34	2183.23	1653.11	1554.18	1657.99	2287.7	2054.28	2101.38	11.0418	11.618	10.6386	11.676	11.5132	11.4159	8.74019	8.33183	8.79864	12.0572	10.7168	11.01
ENSG00000136425	ENST00000258930; ENST00000539011; ENST00000557846; ENST00000643268; ENST00000557818; ENST00000557917; ENST00000561190; ENST00000560618; ENST00000559645; ENST00000559054	CIB2	protein_coding	protein_coding	calcium and integrin binding family member 2 [Source:HGNC Symbol;Acc:HGNC:24579]	0.58	799	GO:0045494; GO:0007204; GO:0055074; GO:0071318	GO:0005509; GO:0046872; GO:0042803; GO:0000287; GO:0005515; GO:0005178; GO:0044877	GO:0005737; GO:0016020; GO:0005886; GO:0005929; GO:0042995; GO:0042383; GO:0001917; GO:0001750; GO:0072562; GO:0032420; GO:0071944; GO:0005927; GO:0031594; GO:0032437	10518	TRUE	-0.521848	4.60647e-06	0.000314145	chr15	78104606	78131535	26930	-	1488.08	1410.85	1649.91	1534.12	1313.03	1567.97	782.666	814.399	826.83	1290.05	1098.53	1108.75	50.0737	47.5804	55.4386	51.6166	44.7503	52.6752	26.5858	28.05	28.1907	43.6826	36.8192	37.3228	4
ENSG00000159556	ENST00000290759; ENST00000558656; ENST00000558437	ISL2	protein_coding	protein_coding	ISL LIM homeobox 2 [Source:HGNC Symbol;Acc:HGNC:18524]	0.6142	1357	GO:0006355; GO:0006357; GO:0007409; GO:0048666; GO:0048935; GO:0048665; GO:0021520; GO:0021524; GO:0030182; GO:0031290; GO:0045665; GO:0048663	GO:0003677; GO:0000981; GO:0046872; GO:0043565; GO:0005515; GO:1990837; GO:0000987	GO:0005634; GO:0000785	64843	TRUE	-0.490713	4.66752e-06	0.000315653	chr15	76336773	76342475	5703	+	455.909	432.615	504.442	458.039	429.737	496.899	475.451	493.662	490.39	660.508	717.082	684.791	9.03408	8.59151	9.98124	9.07517	8.62476	9.83008	9.51043	10.0126	9.84582	13.1704	14.1531	13.5743
ENSG00000166140	ENST00000570108; ENST00000564258; ENST00000355341; ENST00000336455; ENST00000299173; ENST00000568062; ENST00000563530; ENST00000566407; ENST00000567756; ENST00000561617; ENST00000569057; ENST00000561768; ENST00000560078; ENST00000566767; ENST00000570162; ENST00000563497	ZFYVE19	protein_coding	protein_coding	zinc finger FYVE-type containing 19 [Source:HGNC Symbol;Acc:HGNC:20758]	0.5886	1261	GO:0051301; GO:0007049; GO:0032466; GO:0009838; GO:0044878	GO:0046872; GO:0005515; GO:0008289; GO:0032266	GO:0005737; GO:0005856; GO:0030496; GO:0005815; GO:0032154; GO:0005813; GO:0090543	84936	TRUE	-0.406644	4.669e-06	0.000315653	chr15	40807086	40815084	7999	+	1001.57	961.114	1163.68	1016.47	1053.23	1148.35	825.335	808.659	798.289	1108.87	1075.09	1046.08	21.3576	20.5403	24.7783	21.6726	22.7475	24.447	17.766	17.6501	17.2479	23.7941	22.8346	22.3147
ENSG00000124635	ENST00000607124; ENST00000606923; ENST00000339812	H2BC11	protein_coding	protein_coding	H2B clustered histone 11 [Source:HGNC Symbol;Acc:HGNC:4761]	0.504	612	GO:0006334; GO:0050830; GO:0042742; GO:0050829; GO:0002227; GO:0019731; GO:0061844; GO:0031640; GO:0061644; GO:0010804	GO:0003677; GO:0030527; GO:0046982; GO:0005515; GO:0001530	GO:0000786; GO:0005634; GO:0005654; GO:0005829; GO:0005886; GO:0005694; GO:0005615; GO:0043505	8970	TRUE	0.888954	4.72061e-06	0.000317766	chr6	27125897	27132795	6899	-	183.708	209.148	191.349	161.046	170.032	190.739	345.006	262.903	286.468	141.046	165.152	158.525	8.06244	9.19928	8.38552	7.06697	7.55799	8.35719	15.2846	11.8098	12.7385	6.22894	7.21939	6.95968	1
ENSG00000231925	ENST00000434618; ENST00000489157; ENST00000699647; ENST00000699648; ENST00000699649; ENST00000699650; ENST00000699651; ENST00000699652; ENST00000699653; ENST00000699654; ENST00000699655; ENST00000699656; ENST00000699657; ENST00000467025; ENST00000699658; ENST00000475304; ENST00000699659; ENST00000699660; ENST00000699661; ENST00000699662; ENST00000699663; ENST00000699664; ENST00000426633; ENST00000480730; ENST00000437116; ENST00000476333	TAPBP	protein_coding	protein_coding	TAP binding protein [Source:HGNC Symbol;Acc:HGNC:11566]	0.5765	2701	GO:0006890; GO:0019885; GO:0015833; GO:0010468; GO:0006955; GO:0065003; GO:0050776; GO:0002397; GO:0002398; GO:0002502; GO:0050823; GO:0061635	GO:0005515; GO:0051082; GO:0003823; GO:0042605; GO:0015433; GO:0042288; GO:0046978; GO:0046979; GO:0062061	GO:0016020; GO:0016021; GO:0005783; GO:0005789; GO:0000139; GO:0042824; GO:0030670; GO:0033116; GO:0061779; GO:0071556	6892	TRUE	0.296178	4.76174e-06	0.000319159	chr6	33299694	33314284	14591	-	6021.63	5885.57	5667.3	7221.23	7094.96	6759.03	5033.71	4918.35	5183.03	4138.93	4069.12	4099.31	59.948	58.7235	56.3384	71.8817	71.5401	67.1782	50.5869	50.1176	52.2817	41.4635	40.3496	40.825
ENSG00000074410	ENST00000178638; ENST00000344366; ENST00000422263; ENST00000560666; ENST00000558287; ENST00000560293	CA12	protein_coding	protein_coding	carbonic anhydrase 12 [Source:HGNC Symbol;Acc:HGNC:1371]	0.4998	2180	GO:0006730; GO:0055064	GO:0008270; GO:0004089; GO:0046872; GO:0016829; GO:0016836	GO:0016020; GO:0016021; GO:0005886	771	TRUE	-0.602965	4.79542e-06	0.000320043	chr15	63321378	63381846	60469	-	625.612	601.793	507.197	660.997	622.575	580.119	404.789	455.732	394.388	642.638	600.198	681.373	7.71673	7.4394	6.24702	8.1522	7.77785	7.1438	5.04019	5.75372	4.92898	7.97649	7.37398	8.40753	4
ENSG00000169783	ENST00000355300; ENST00000561030; ENST00000557798; ENST00000561686; ENST00000567726; ENST00000566711; ENST00000559893; ENST00000564472; ENST00000570216; ENST00000562933; ENST00000563316; ENST00000567605; ENST00000568951; ENST00000564066	LINGO1	protein_coding	protein_coding	leucine rich repeat and Ig domain containing 1 [Source:HGNC Symbol;Acc:HGNC:21205]	0.6485	989		GO:0005515; GO:0005154	GO:0016020; GO:0016021; GO:0005886; GO:0005615; GO:0031012	84894	TRUE	-0.459667	4.88452e-06	0.000324602	chr15	77613027	77820900	207874	-	1771.62	1885.7	1746.42	1880.26	1767.66	1922.06	1459.27	1502.51	1507.5	2254.45	1995.68	1910.59	48.1633	51.3784	47.4092	51.1105	48.6723	52.167	40.047	41.8093	41.5248	61.6739	54.0398	51.9599
ENSG00000166963	ENST00000382031; ENST00000300231	MAP1A	protein_coding	protein_coding	microtubule associated protein 1A [Source:HGNC Symbol;Acc:HGNC:6835]	0.5528	10410	GO:0000226; GO:0016358; GO:0048167; GO:0007409; GO:1990535; GO:0070050; GO:0007613; GO:0008306; GO:0031114; GO:1903829; GO:0032435; GO:0050882; GO:0099641; GO:0099642; GO:1902817; GO:2000010	GO:0008017; GO:0005515; GO:0003779; GO:0048156; GO:0005198; GO:0008093; GO:0015631	GO:0005874; GO:0005737; GO:0005856; GO:1904115; GO:0005829; GO:0045202; GO:0043025; GO:0030425; GO:0043005; GO:0005875; GO:0030424; GO:0043194; GO:1901588; GO:0043198; GO:0044307; GO:0150001	4130	TRUE	-0.554861	4.91627e-06	0.000325328	chr15	43510958	43531620	20663	+	982.194	1038.73	839.523	1052.03	1060.81	888.158	625.401	731.883	684.989	952.92	984.521	1082.02	2.53707	2.68907	2.16538	2.71711	2.77531	2.29038	1.63073	1.93503	1.79276	2.47689	2.53302	2.79593	4
ENSG00000185787	ENST00000379535; ENST00000559697; ENST00000331268; ENST00000557961; ENST00000559930; ENST00000426013; ENST00000558746; ENST00000558893; ENST00000558830; ENST00000558522; ENST00000559619; ENST00000559345; ENST00000561171; ENST00000558502; ENST00000559258; ENST00000559690; ENST00000559158; ENST00000560422; ENST00000558539; ENST00000559244; ENST00000559751; ENST00000558923; ENST00000560710	MORF4L1	protein_coding	protein_coding	mortality factor 4 like 1 [Source:HGNC Symbol;Acc:HGNC:16989]	0.4314	988	GO:0006355; GO:0006325; GO:0006281; GO:0006974; GO:0006310; GO:0016573; GO:0043968; GO:0043967; GO:0045893; GO:0000724; GO:0042981; GO:0016575; GO:0051726; GO:1905168; GO:2000779; GO:0008283; GO:0048144	GO:0005515; GO:0047485; GO:0003682	GO:0005634; GO:0016607; GO:0035267; GO:0016580; GO:0005654; GO:0000786; GO:0000123	10933	TRUE	-0.37064	4.97735e-06	0.000327452	chr15	78810487	78898139	87653	+	15323.7	14838.8	16135.9	15236.4	14818.7	15467.8	9802.38	10697	10531.7	13634.8	12852.3	13614.2	416.928	404.63	438.388	414.501	408.362	420.154	269.226	297.9	290.336	373.304	348.302	370.546
ENSG00000166128	ENST00000558990; ENST00000558119; ENST00000559927; ENST00000559006; ENST00000321437	RAB8B	protein_coding	protein_coding	RAB8B, member RAS oncogene family [Source:HGNC Symbol;Acc:HGNC:30273]	0.4185	1511	GO:0015031; GO:0009306; GO:0032456; GO:0006904; GO:0072659; GO:0017157; GO:0019882; GO:0045046; GO:0048210; GO:0031346; GO:0051461; GO:0150115	GO:0003924; GO:0005525; GO:0000166; GO:0005102; GO:0005515; GO:0019003; GO:0030911	GO:0016020; GO:0031410; GO:0005886; GO:0030670; GO:0045335; GO:0005778; GO:0043231; GO:0030140; GO:0070062; GO:0008021; GO:0005768; GO:0055038; GO:0048471; GO:0051286; GO:0098793	51762	TRUE	-0.489262	4.9903e-06	0.000327452	chr15	63189560	63267776	78217	+	1276.95	1273.88	1180.07	1232.95	1342.25	1233.44	810.705	823.728	774.072	1033.19	1164.59	1188.02	22.7246	22.7201	20.9699	21.9387	24.1931	21.914	14.5637	15.0043	13.9575	18.502	20.643	21.1495
ENSG00000013583	ENST00000014930; ENST00000647702; ENST00000540916; ENST00000535636; ENST00000536942	HEBP1	protein_coding	protein_coding	heme binding protein 1 [Source:HGNC Symbol;Acc:HGNC:17176]	0.4857	1038	GO:0007623	GO:0020037	GO:0005737; GO:0110165; GO:0005576; GO:0070062	50865	TRUE	0.378999	5.05043e-06	0.000330011	chr12	12974870	13000265	25396	-	1793.04	1869.72	2196.24	1928.41	1795.8	2125.52	2132.22	2136.81	2236.73	1759.06	1606.77	1628.57	46.4492	48.543	56.8113	49.9499	47.1177	54.9715	55.7582	56.6584	58.7092	45.8549	41.4592	42.2035
ENSG00000152795	ENST00000614627; ENST00000621267; ENST00000295470; ENST00000507721; ENST00000602300; ENST00000349655; ENST00000502762; ENST00000630114; ENST00000630827; ENST00000514511	HNRNPDL	protein_coding	protein_coding	heterogeneous nuclear ribonucleoprotein D like [Source:HGNC Symbol;Acc:HGNC:5037]	0.443	2383	GO:0010468; GO:0006396	GO:0003723; GO:0003676; GO:0003677; GO:0005515; GO:0008143; GO:0034046; GO:0003690; GO:0003697	GO:0005634; GO:0005737; GO:0005654; GO:1990904; GO:0005829; GO:0005681	9987	TRUE	-0.378938	5.08232e-06	0.000330711	chr4	82422565	82430462	7898	-	8668.4	7848.71	8550.03	8049.16	8078.41	8329.91	9502.94	8619.72	9160	11219.5	12305.5	11904.1	97.8137	88.761	96.3377	90.8152	92.3264	93.8393	108.245	99.5554	104.728	127.394	138.305	134.373
ENSG00000095752	ENST00000264563; ENST00000585513; ENST00000590625; ENST00000587093	IL11	protein_coding	protein_coding	interleukin 11 [Source:HGNC Symbol;Acc:HGNC:5966]	0.6256	1314	GO:0007165; GO:0008284; GO:0045444; GO:0008283; GO:0045944; GO:0043410; GO:0030183; GO:0030219; GO:0033138; GO:0050731; GO:0046888	GO:0005515; GO:0005125; GO:0008083; GO:0005142	GO:0005576; GO:0005615; GO:0005737	3589	TRUE	-0.426609	5.36241e-06	0.000347489	chr19	55364382	55370463	6082	-	349.686	278.09	343.306	529.907	547.865	639.915	1112.61	1077.14	1096.43	1467.35	1569.88	1385.33	7.15596	5.70346	7.01518	10.8427	11.3554	13.0736	22.9838	22.5618	22.734	30.2162	31.9989	28.3595
ENSG00000136381	ENST00000560840; ENST00000559215; ENST00000258886; ENST00000558525; ENST00000560440; ENST00000558570; ENST00000560454; ENST00000559427; ENST00000559676; ENST00000559091	IREB2	protein_coding	protein_coding	iron responsive element binding protein 2 [Source:HGNC Symbol;Acc:HGNC:6115]	0.4472	1803	GO:0006879; GO:0017148; GO:0055072; GO:0006826; GO:0006099; GO:0006101; GO:0006417; GO:0006782; GO:0009791; GO:0010468; GO:0030316; GO:0034101; GO:0050892; GO:0051649	GO:0030371; GO:0030350; GO:0003723; GO:0046872; GO:0051536; GO:0051539; GO:0005515; GO:0003994	GO:0005737; GO:0005829; GO:0005739	3658	TRUE	-0.326706	5.38767e-06	0.000347683	chr15	78437431	78501453	64023	+	8098.5	8156.86	7410.44	8156.07	8542.84	7879.79	7123.87	7599.29	7167.39	9238.39	8906.41	9295.24	120.78	121.92	110.357	121.623	129.042	117.324	107.249	116.004	108.307	138.644	132.303	138.677
ENSG00000090339	ENST00000423829; ENST00000588645; ENST00000264832; ENST00000585443; ENST00000592686	ICAM1	protein_coding	protein_coding	intercellular adhesion molecule 1 [Source:HGNC Symbol;Acc:HGNC:5344]	0.5809	1195	GO:0007155; GO:0098609; GO:0046718; GO:0002457; GO:0007159; GO:0033627; GO:0071333; GO:0072683; GO:1900027; GO:1990830; GO:1904646; GO:0061028; GO:0070374; GO:1902042; GO:2000352; GO:0007157; GO:0001910; GO:0002291; GO:0002693; GO:0022614; GO:0044406; GO:0046813; GO:0050900	GO:0005515; GO:0005178; GO:0038023; GO:0004888; GO:0001618	GO:0016020; GO:0016021; GO:0110165; GO:0005615; GO:0005886; GO:0005925; GO:0009986; GO:0005887; GO:0001772; GO:0009897; GO:0045121; GO:0070062; GO:0062023	3383	TRUE	0.415658	5.43233e-06	0.000349122	chr19	10271093	10286615	15523	+	434.313	420.721	425.225	704.335	681.424	770.924	1252.02	1203.57	1179.23	887.557	876.033	946.707	9.77282	9.48798	9.55441	15.8469	15.5301	17.3186	28.4392	27.7203	26.8856	20.0969	19.6343	21.3102
ENSG00000156958	ENST00000559883; ENST00000559963; ENST00000327171; ENST00000560654; ENST00000558775; ENST00000561074; ENST00000559040; ENST00000396509; ENST00000558956; ENST00000559208; ENST00000560031; ENST00000559095; ENST00000558145; ENST00000560119; ENST00000544523; ENST00000560138; ENST00000559423; ENST00000559454; ENST00000561014; ENST00000558399; ENST00000559580; ENST00000560528	GALK2	protein_coding	protein_coding	galactokinase 2 [Source:HGNC Symbol;Acc:HGNC:4119]	0.4584	1340	GO:0016310; GO:0044238; GO:0071704; GO:0006012; GO:0046835; GO:0005975	GO:0005524; GO:0000166; GO:0016301; GO:0016740; GO:0016773; GO:0004335; GO:0033858	GO:0005737; GO:0005829	2585	TRUE	-0.550196	5.68317e-06	0.000361812	chr15	49155656	49367869	212214	+	514.448	489.623	516.711	474.771	424.698	465.044	318.544	316.641	304.689	476.519	443.404	466.372	10.3234	9.84701	10.3537	9.52602	8.63177	9.31661	6.45266	6.50366	6.19502	9.62227	8.86254	9.36198	4
ENSG00000143333	ENST00000367558	RGS16	protein_coding	protein_coding	regulator of G protein signaling 16 [Source:HGNC Symbol;Acc:HGNC:9997]	0.5316	2408	GO:0007186; GO:0009968; GO:0043547; GO:0007601; GO:0008277	GO:0005096; GO:0005515; GO:0003924; GO:0005516	GO:0016020; GO:0005886; GO:0031224; GO:0005737	6004	TRUE	0.339956	5.70924e-06	0.000361812	chr1	182598623	182604389	5767	-	1161.7	1156.3	1188.26	1243.4	1125.76	1168.89	2479.66	2295.39	2395.73	1928.77	1850.77	1869.12	12.9725	12.9409	13.2498	13.8831	12.7325	13.0312	27.9518	26.2358	27.1064	21.6734	20.5854	20.8795
ENSG00000103707	ENST00000220058; ENST00000558460; ENST00000560717; ENST00000543678; ENST00000558614; ENST00000561025; ENST00000559633	MTFMT	protein_coding	protein_coding	mitochondrial methionyl-tRNA formyltransferase [Source:HGNC Symbol;Acc:HGNC:29666]	0.4646	1153	GO:0009058; GO:0006412; GO:0006413; GO:0006725; GO:0046483; GO:1901360; GO:0071951	GO:0016740; GO:0003824; GO:0004479	GO:0005739	123263	TRUE	-0.59153	5.71283e-06	0.000361812	chr15	65001512	65029639	28128	-	607.385	580.798	595.505	576.022	543.212	607.026	443.718	402.606	376.708	637.013	642.193	571.466	14.1651	13.5751	13.8678	13.432	12.8311	14.1334	10.4461	9.61052	8.90155	14.9493	14.9176	13.3322	4
ENSG00000128886	ENST00000467869; ENST00000319359; ENST00000497465; ENST00000497530; ENST00000486851; ENST00000476335; ENST00000433927; ENST00000497700	ELL3	protein_coding	protein_coding	elongation factor for RNA polymerase II 3 [Source:HGNC Symbol;Acc:HGNC:23113]	0.547	944	GO:0006368; GO:0007283; GO:0006366; GO:0045944; GO:0048863; GO:0032968; GO:0010717; GO:0032786; GO:0042795; GO:0006354; GO:0042771; GO:0050769; GO:0061351; GO:0072089; GO:0072331; GO:1901797; GO:1902166; GO:2000179; GO:2000648	GO:0005515; GO:0000987	GO:0008023; GO:0005634; GO:0016607; GO:0005654; GO:0005730; GO:0005829; GO:0005694; GO:0030054	80237	TRUE	-0.755997	5.72245e-06	0.000361812	chr15	43772605	43777315	4711	-	239.684	235.142	259.506	288.628	256.543	274.86	142.635	144.224	145.301	227.05	264.243	257.143	6.82446	6.70999	7.3781	8.21701	7.39825	7.81311	4.09964	4.20318	4.19181	6.50529	7.49397	7.32417	4
ENSG00000137817	ENST00000569173; ENST00000569795; ENST00000260376; ENST00000616176; ENST00000413097; ENST00000287196; ENST00000569972; ENST00000564610; ENST00000567974; ENST00000544520; ENST00000565443; ENST00000566991; ENST00000567440; ENST00000567263; ENST00000566831; ENST00000419739; ENST00000567042; ENST00000569890; ENST00000568213; ENST00000565999; ENST00000568360; ENST00000566844; ENST00000567633	PARP6	protein_coding	protein_coding	poly(ADP-ribose) polymerase family member 6 [Source:HGNC Symbol;Acc:HGNC:26921]	0.5083	1545	GO:0050775; GO:0006471; GO:0070213; GO:0140289	GO:0003950; GO:0016740; GO:0016757; GO:0016779		56965	TRUE	-0.405729	5.86341e-06	0.000369229	chr15	72241181	72272999	31819	-	2491.74	2458.47	2421.21	2584.71	2728.29	2844.4	3034.55	2652.81	2854.93	3664.53	3994.83	3636.17	43.367	42.883	42.0781	44.9795	48.0935	49.4232	53.314	47.2579	50.3451	64.1789	69.2522	63.3076
ENSG00000154237	ENST00000534045; ENST00000527698; ENST00000532029; ENST00000388948; ENST00000525284; ENST00000531270; ENST00000525617; ENST00000538064; ENST00000526457; ENST00000525395; ENST00000532145	LRRK1	protein_coding	protein_coding	leucine rich repeat kinase 1 [Source:HGNC Symbol;Acc:HGNC:18608]	0.5859	4267	GO:0006468; GO:0016310; GO:0007165; GO:0009966; GO:0090263; GO:0018108; GO:0035556; GO:0036035; GO:0045453; GO:0050731; GO:0050732; GO:1902533	GO:0005515; GO:0046872; GO:0000166; GO:0004672; GO:0004674; GO:0005524; GO:0016301; GO:0016740; GO:0005525; GO:0106310; GO:0042802; GO:0004722	GO:0005737; GO:0005829; GO:0005739; GO:0043231	79705	TRUE	-0.464568	6.3598e-06	0.00039888	chr15	100919327	101078257	158931	+	1103.83	1071.88	857.228	1017.27	1261.35	1022.84	1417	1688.93	1611.17	2132.97	2241.2	2160.68	6.95606	6.76973	5.39419	6.4098	8.05076	6.43508	9.01408	10.8939	10.2875	13.5258	14.0676	13.621
ENSG00000103642	ENST00000413507; ENST00000261893; ENST00000557972; ENST00000559782	LACTB	protein_coding	protein_coding	lactamase beta [Source:HGNC Symbol;Acc:HGNC:16468]	0.4035	1450	GO:0006629; GO:0006508; GO:0019216	GO:0008233; GO:0016787; GO:0042802	GO:0005829; GO:0005739	114294	TRUE	-0.629889	6.44575e-06	0.000402653	chr15	63121833	63142061	20229	+	570.21	558.103	543.799	493.651	448.678	534.928	238.872	239.46	261.28	378.326	368.167	411.954	10.5743	10.3728	10.0699	9.15343	8.42735	9.90367	4.47169	4.54528	4.90941	7.05993	6.8005	7.64225	4
ENSG00000185880	ENST00000559390; ENST00000560141; ENST00000560554; ENST00000559315; ENST00000561237; ENST00000329464; ENST00000558329; ENST00000560442; ENST00000561043; ENST00000338264; ENST00000558173; ENST00000561170	TRIM69	protein_coding	protein_coding	tripartite motif containing 69 [Source:HGNC Symbol;Acc:HGNC:17857]	0.4876	1665	GO:0016567; GO:0006915	GO:0005515; GO:0046872; GO:0016740; GO:0004842; GO:0061630; GO:0042802	GO:0005634; GO:0005737; GO:0016607; GO:0005829	140691	TRUE	-0.718985	6.51061e-06	0.000405084	chr15	44728988	44767829	38842	+	615.05	548.253	594.85	617.168	561.909	575.821	650.34	693.079	739.995	1365.99	1074.46	1020.41	9.93302	8.8739	9.59281	9.966	9.19128	9.28415	10.6023	11.4568	12.1089	22.1991	17.2838	16.4855	4
ENSG00000062524	ENST00000263800; ENST00000355166; ENST00000563518; ENST00000561619; ENST00000453182; ENST00000569283	LTK	protein_coding	protein_coding	leukocyte receptor tyrosine kinase [Source:HGNC Symbol;Acc:HGNC:6721]	0.6239	2378	GO:0006468; GO:0007169; GO:0016310; GO:0043066; GO:0061098; GO:0042127; GO:0007165; GO:0014065; GO:0033674; GO:0008283; GO:0038083; GO:0045664; GO:0010976; GO:0071300; GO:0010666; GO:0018108	GO:0005524; GO:0004672; GO:0004714; GO:0000166; GO:0016301; GO:0016740; GO:0004713; GO:0005515; GO:0030298	GO:0016020; GO:0016021; GO:0005886; GO:0005887; GO:0043235	4058	TRUE	-0.793003	6.78134e-06	0.000420255	chr15	41503637	41513887	10251	-	244.783	212.312	257.685	259.346	254.378	296.379	227.973	189.428	235.249	362.361	429.396	353.916	2.76793	2.40609	2.90958	2.93225	2.91334	3.34583	2.60223	2.19245	2.69529	4.12318	4.83626	4.0034	4
ENSG00000041357	ENST00000560217; ENST00000559082; ENST00000560033; ENST00000559948; ENST00000413382; ENST00000559146; ENST00000558639; ENST00000559934; ENST00000044462; ENST00000558635; ENST00000560099; ENST00000557929; ENST00000558281; ENST00000559365; ENST00000558341; ENST00000559437; ENST00000560842; ENST00000560737; ENST00000559906; ENST00000559154; ENST00000558094	PSMA4	protein_coding	protein_coding	proteasome 20S subunit alpha 4 [Source:HGNC Symbol;Acc:HGNC:9533]	0.4051	1101	GO:0051603; GO:0006511; GO:0010498; GO:0043161	GO:0005515	GO:0005839; GO:0005634; GO:0000502; GO:0019773; GO:0005737; GO:0043231; GO:0005654; GO:0005829; GO:0000932; GO:0070062	5685	TRUE	-0.353874	6.82515e-06	0.000421133	chr15	78540405	78552417	12013	+	7787.17	7638.69	9017.49	8110.85	7831.85	8225.66	6379.25	6667.31	6626.8	8281.77	7961.2	8883.28	190.186	186.973	219.913	198.067	193.732	200.564	157.274	166.671	163.986	203.534	193.667	217.033
ENSG00000134146	ENST00000560386; ENST00000558973; ENST00000256538; ENST00000558266; ENST00000561411; ENST00000559784; ENST00000559585; ENST00000440392; ENST00000560526	DPH6	protein_coding	protein_coding	diphthamine biosynthesis 6 [Source:HGNC Symbol;Acc:HGNC:30543]	0.3909	1368	GO:0017183	GO:0000166; GO:0005524; GO:0016874; GO:0017178	GO:0005654; GO:0005730; GO:0005829	89978	TRUE	-0.675307	6.8653e-06	0.000421133	chr15	35217345	35546193	328849	-	297.867	272.814	305.034	307.476	285.769	287.613	234.077	231.08	244.778	404.793	339.921	404.686	5.85493	5.37438	5.98709	6.04307	5.68923	5.64405	4.64458	4.64913	4.87503	8.00662	6.65511	7.95742	4
ENSG00000103647	ENST00000261861; ENST00000540068; ENST00000543950	CORO2B	protein_coding	protein_coding	coronin 2B [Source:HGNC Symbol;Acc:HGNC:2256]	0.5637	2904	GO:0030036; GO:0032956; GO:0010812; GO:0080135; GO:1904950; GO:1904951; GO:0003093; GO:0048041; GO:0051497	GO:0005515; GO:0003779; GO:0051015; GO:0017166; GO:1990147	GO:0005737; GO:0016020; GO:0005856; GO:0015629; GO:0005925	10391	TRUE	-0.431002	6.87641e-06	0.000421133	chr15	68578993	68727806	148814	+	320.258	269.386	279.538	304.314	369.119	360.936	907.014	922.029	991.158	1323.31	1280.73	1210.14	2.96544	2.49992	2.58462	2.81746	3.46174	3.33659	8.47797	8.73864	9.29901	12.3301	11.812	11.2093
ENSG00000197872	ENST00000381323; ENST00000406434; ENST00000469507; ENST00000445605; ENST00000451689	CYRIA	protein_coding	protein_coding	CYFIP related Rac1 interactor A [Source:HGNC Symbol;Acc:HGNC:25373]	0.4616	1547	GO:0030833; GO:0008150	GO:0031267; GO:0003674	GO:0016020; GO:0005575	81553	TRUE	0.449994	6.91867e-06	0.000422066	chr2	16549459	16666331	116873	-	968.934	892.626	880.499	926.536	942.823	895.983	1063.06	1075.58	1185.76	833.662	809.78	783.408	16.8418	15.5499	15.2824	16.1029	16.5983	15.5481	18.6527	19.1359	20.8831	14.5815	14.0197	13.6219
ENSG00000213023	ENST00000595557; ENST00000338916; ENST00000593901; ENST00000600079; ENST00000595117; ENST00000598997	SYT3	protein_coding	protein_coding	synaptotagmin 3 [Source:HGNC Symbol;Acc:HGNC:11511]	0.6134	1684	GO:0017156; GO:0030154; GO:0016192; GO:0014059; GO:0017158; GO:0071277; GO:1903861	GO:0046872; GO:0005515; GO:0005509; GO:0005544; GO:0000149; GO:0019905; GO:0001786; GO:0030276	GO:0016020; GO:0016021; GO:0031410; GO:0005886; GO:0030658; GO:0070382; GO:0005768	84258	TRUE	0.534197	7.14228e-06	0.000432957	chr19	50621307	50639881	18575	-	540.563	493.113	514.459	445.49	432.984	442.122	587.609	537.432	582.933	399.056	402.758	366.819	8.63156	7.89136	8.20278	7.11259	7.00251	7.04805	9.47155	8.78369	9.4312	6.41201	6.40569	5.85936	1
ENSG00000165724	ENST00000298585; ENST00000471957	ZMYND19	protein_coding	protein_coding	zinc finger MYND-type containing 19 [Source:HGNC Symbol;Acc:HGNC:21146]	0.5891	1327		GO:0046872; GO:0005515	GO:0005737; GO:0016020; GO:0005886; GO:0045202	116225	TRUE	-0.309385	7.15264e-06	0.000432957	chr9	137582081	137590512	8432	-	1728.78	1488.47	1932.18	1620.91	1505.71	1807.61	2096.86	2124.61	2198.53	2690.19	2615.8	2651.61	35.0311	30.2285	39.0957	32.8413	30.9025	36.5682	42.8917	44.0662	45.139	54.8548	52.7955	53.75
ENSG00000274180	ENST00000611551	NATD1	protein_coding	protein_coding	N-acetyltransferase domain containing 1 [Source:HGNC Symbol;Acc:HGNC:30770]	0.6003	4931		GO:0005515		256302	TRUE	0.399872	7.20102e-06	0.000434202	chr17	21238870	21253410	14541	-	1821.81	1821.95	1669.03	1791.48	1529.84	1823.61	2371.27	2170.3	2271.19	1841.96	1637.69	1669.26	9.93467	9.95748	9.08829	9.76806	8.44959	9.92808	13.0533	12.1138	12.549	10.1076	8.89531	9.10603
ENSG00000167460	ENST00000589897; ENST00000646974; ENST00000586499; ENST00000647464; ENST00000668959; ENST00000590180; ENST00000655004; ENST00000642789; ENST00000653979; ENST00000645471; ENST00000659595; ENST00000647037; ENST00000646575; ENST00000587201; ENST00000643579; ENST00000586193; ENST00000643494; ENST00000670382; ENST00000300933; ENST00000586833; ENST00000642221; ENST00000658224; ENST00000344824; ENST00000588410; ENST00000657915; ENST00000588483; ENST00000592138; ENST00000664983; ENST00000663894; ENST00000588032; ENST00000653961; ENST00000591645; ENST00000658489; ENST00000654417; ENST00000591226	TPM4	protein_coding	protein_coding	tropomyosin 4 [Source:HGNC Symbol;Acc:HGNC:12013]	0.4752	2345	GO:0007015; GO:0001649; GO:0006936	GO:0003779; GO:0046872; GO:0042802; GO:0005509; GO:0042803; GO:0005515; GO:0051015; GO:0046982; GO:0008307	GO:0005856; GO:0005737; GO:0016020; GO:0005925; GO:0005829; GO:0070062; GO:0005884; GO:0001725; GO:0005862; GO:0002102; GO:0030863	7171	TRUE	-0.3282	7.46672e-06	0.000448491	chr19	16067021	16103002	35982	+	17090.2	16466.3	16885.7	17207	16612.4	17185.4	14587.7	15205.6	15226.1	19362.1	18832.1	18281.6	195.97	189.235	193.343	197.285	192.936	196.736	168.856	178.467	176.904	223.415	215.09	209.707
ENSG00000186073	ENST00000566621; ENST00000570265; ENST00000567573; ENST00000564586; ENST00000569302; ENST00000642817; ENST00000643837; ENST00000646533; ENST00000643822; ENST00000646657; ENST00000437989; ENST00000566807; ENST00000643612; ENST00000567389; ENST00000562877; ENST00000338183; ENST00000647059; ENST00000565792; ENST00000562489; ENST00000566932; ENST00000566677; ENST00000563167	CDIN1	protein_coding	protein_coding	CDAN1 interacting nuclease 1 [Source:HGNC Symbol;Acc:HGNC:26929]	0.4471	1705	GO:0030218	GO:0005515	GO:0005634; GO:0005737	84529	TRUE	-0.530833	7.50623e-06	0.000448863	chr15	36579626	36810248	230623	+	686.531	658.936	581.839	659.928	671.246	684.07	441.442	514.646	493.92	712.434	676.746	725.436	10.8273	10.4152	9.16287	10.4065	10.7221	10.7707	7.02787	8.30769	7.89264	11.3063	10.6308	11.445	4
ENSG00000012983	ENST00000554990; ENST00000682126; ENST00000013125; ENST00000557390; ENST00000557124; ENST00000557210; ENST00000554091; ENST00000557578; ENST00000555216; ENST00000554066	MAP4K5	protein_coding	protein_coding	mitogen-activated protein kinase kinase kinase kinase 5 [Source:HGNC Symbol;Acc:HGNC:6867]	0.386	2052	GO:0006468; GO:0016310; GO:0000165; GO:0035556	GO:0005524; GO:0004672; GO:0000166; GO:0004674; GO:0016301; GO:0016740; GO:0008349; GO:0106310; GO:0005515	GO:0005737	11183	TRUE	-0.330696	7.5304e-06	0.000448863	chr14	50418501	50561126	142626	-	2946.54	2766.8	2575.21	2746.64	2932.03	2759.81	2241.28	2339.29	2354.33	3009.52	2937.96	2782.05	38.6117	36.3369	33.6967	35.9879	38.9148	36.1052	29.6478	31.3764	31.2594	39.6846	38.347	36.4694
ENSG00000182774	ENST00000647841; ENST00000561157; ENST00000558397; ENST00000561068; ENST00000560612; ENST00000560639; ENST00000559776; ENST00000560229; ENST00000559273	RPS17	protein_coding	protein_coding	ribosomal protein S17 [Source:HGNC Symbol;Acc:HGNC:10397]	0.5124	914	GO:0006412; GO:0006413; GO:0006364; GO:0002181; GO:0034101; GO:0042274	GO:0003735; GO:0003723	GO:0005840; GO:0016020; GO:1990904; GO:0005925; GO:0022627; GO:0005654; GO:0005829; GO:0005737; GO:0022626; GO:0045202	6218	TRUE	-0.364577	7.76995e-06	0.000461381	chr15	82536750	82540459	3710	-	36953.1	35415.2	42041.7	37115.8	35596	38259.2	27138.5	27157.9	27573.2	36835.7	34152.5	34315.2	1087.03	1044.1	1234.92	1091.68	1060.55	1123.6	805.874	817.707	821.834	1090.38	1000.67	1009.79
ENSG00000128973	ENST00000249806; ENST00000638076; ENST00000636964; ENST00000565471; ENST00000637329; ENST00000567060; ENST00000566347; ENST00000538696; ENST00000635747; ENST00000637494; ENST00000638144; ENST00000636212; ENST00000636674; ENST00000637823; ENST00000637450; ENST00000637667; ENST00000564752; ENST00000563917; ENST00000636314; ENST00000637223; ENST00000564846; ENST00000636020; ENST00000635754; ENST00000569336; ENST00000636876	CLN6	protein_coding	protein_coding	CLN6 transmembrane ER protein [Source:HGNC Symbol;Acc:HGNC:2077]	0.5893	1173	GO:0008203; GO:0007040; GO:0007601; GO:0031987; GO:0044265; GO:0030203; GO:0030163; GO:0045862; GO:0007042; GO:0001573	GO:0042803; GO:0005515; GO:0035727; GO:0120146	GO:0016020; GO:0016021; GO:0005769; GO:0043231; GO:0005783; GO:0005789; GO:0005730; GO:0045121; GO:0005788	54982	TRUE	-0.601059	7.84008e-06	0.000463782	chr15	68206992	68257211	50220	-	866.598	1015.99	945.251	1056.27	974.441	946.86	584.322	677.481	613.78	845.632	984.27	1032.78	19.8657	23.3421	21.6373	24.2107	22.6246	21.6699	13.5216	15.8963	14.2562	19.5068	22.474	23.6838	4
ENSG00000122257	ENST00000564314; ENST00000567686; ENST00000568015; ENST00000319715; ENST00000568316; ENST00000452655; ENST00000381039; ENST00000646282; ENST00000348022; ENST00000613729; ENST00000564726; ENST00000562430; ENST00000562683; ENST00000570185	RBBP6	protein_coding	protein_coding	RB binding protein 6, ubiquitin ligase [Source:HGNC Symbol;Acc:HGNC:9889]	0.4312	2707	GO:0016567; GO:0006397; GO:0006974; GO:0006260; GO:0006511; GO:0006275; GO:0001701; GO:0035264; GO:0048568; GO:0061053	GO:0008270; GO:0003676; GO:0004842; GO:0046872; GO:0061630; GO:0003723; GO:0016740; GO:0005515; GO:0019901	GO:0005634; GO:0005737; GO:0016607; GO:0032991; GO:0005856; GO:0005694; GO:0005730; GO:0005815; GO:0005813; GO:0005829	5930	TRUE	0.393258	7.88725e-06	0.000464812	chr16	24537693	24572863	35171	+	4088.9	4067.04	3317.12	4104.58	4359.06	3785.43	8494.73	8329.83	8346.14	7001.84	6127.69	6012.88	40.6166	40.4891	32.9023	40.7673	43.856	37.5401	85.1797	84.6923	84.0017	69.9883	60.6279	59.7496
ENSG00000169684	ENST00000299565; ENST00000559554; ENST00000394802; ENST00000559576	CHRNA5	protein_coding	protein_coding	cholinergic receptor nicotinic alpha 5 subunit [Source:HGNC Symbol;Acc:HGNC:1959]	0.3983	1534	GO:0006811; GO:0007165; GO:0034220; GO:0060078; GO:0060079; GO:0007268; GO:0007271; GO:0042391; GO:0050877; GO:0035095; GO:0035094; GO:2000300	GO:0005230; GO:0005216; GO:0005515; GO:0004888; GO:0022848; GO:0005231; GO:0030594; GO:1904315; GO:0015464; GO:0015276	GO:0016021; GO:0110165; GO:0016020; GO:0005886; GO:0045202; GO:0045211; GO:0005887; GO:0043005; GO:0005892; GO:0098691; GO:0070161	1138	TRUE	-0.39665	7.99351e-06	0.000469303	chr15	78565520	78595269	29750	+	1501.46	1457.73	1593.49	1599.06	1507.2	1553.41	886.991	956.407	940.834	1220.16	1200.74	1255.96	26.3193	25.6094	27.8919	28.0266	26.7591	27.1851	15.6953	17.1598	16.7101	21.5226	20.9647	22.0237
ENSG00000099860	ENST00000586759; ENST00000215631; ENST00000592937; ENST00000585359; ENST00000587345; ENST00000587887; ENST00000593043	GADD45B	protein_coding	protein_coding	growth arrest and DNA damage inducible beta [Source:HGNC Symbol;Acc:HGNC:4096]	0.6017	865	GO:0006915; GO:0030154; GO:0051726; GO:0043065; GO:0046330; GO:1900745; GO:0006469; GO:0043410	GO:0005515	GO:0005634; GO:0005737	4616	TRUE	0.452556	8.18264e-06	0.000478608	chr19	2476122	2478259	2138	+	4955.85	5150.3	6518.6	5311.38	4809.38	5701.62	12259.3	11786.9	11500.4	7859.59	9553.27	8517.03	153.952	160.348	202.204	164.976	151.32	176.827	384.436	374.782	361.981	245.688	295.596	264.674
ENSG00000172667	ENST00000652290; ENST00000311417; ENST00000432729; ENST00000414084	ZMAT3	protein_coding	protein_coding	zinc finger matrin-type 3 [Source:HGNC Symbol;Acc:HGNC:29983]	0.4803	3862	GO:0015031; GO:0006915; GO:0006974	GO:0003676; GO:0008270; GO:0046872; GO:0003723; GO:0005515	GO:0005654; GO:0005634; GO:0005886; GO:0005730	64393	TRUE	0.323832	8.38455e-06	0.000487881	chr3	178960121	179072215	112095	-	7830.61	7795.3	6655.19	7697.62	8310.99	7696.73	9737.01	10655.5	10081.2	8089.27	8097.74	8135.87	54.5216	54.3962	46.2702	53.5891	58.6091	53.5011	68.4365	75.9379	71.1195	56.676	56.1584	56.6672
ENSG00000115232	ENST00000476089; ENST00000339307; ENST00000397033; ENST00000465522; ENST00000233573; ENST00000484404; ENST00000478440; ENST00000473002; ENST00000490435; ENST00000476824; ENST00000468948	ITGA4	protein_coding	protein_coding	integrin subunit alpha 4 [Source:HGNC Symbol;Acc:HGNC:6140]	0.4298	1659	GO:0007155; GO:0007229; GO:0007160; GO:0033627; GO:0098609; GO:1904646; GO:0043113; GO:1905564; GO:0034446; GO:0035987; GO:0034113; GO:0007159; GO:0030183; GO:0050901; GO:2000353; GO:0003366; GO:0033631; GO:0050900; GO:0090074; GO:0140039; GO:0002687; GO:0050904; GO:0060385; GO:0071345; GO:0098657; GO:1903039; GO:1903238; GO:1990138; GO:1990771; GO:2000406	GO:0046872; GO:0005515; GO:0005178; GO:0015026; GO:0050839; GO:0019960; GO:0001968; GO:0003823; GO:1990405	GO:0016020; GO:0016021; GO:0005886; GO:0005925; GO:0009986; GO:0008305; GO:0009897; GO:0070062; GO:0034668; GO:0034669; GO:0030426; GO:0043025	3676	TRUE	-0.402957	8.40365e-06	0.000487881	chr2	181457202	181538940	81739	+	1259.49	1221.37	1145.44	1123.11	1194.87	1023.14	730.489	748.063	734.834	964.97	951.631	1016.38	20.4143	19.8403	18.5386	18.2015	19.6155	16.5561	11.952	12.4104	12.0679	15.7387	15.3633	16.4797
ENSG00000169612	ENST00000304191	RAMAC	protein_coding	protein_coding	RNA guanine-7 methyltransferase activating subunit [Source:HGNC Symbol;Acc:HGNC:31022]	0.3834	1565	GO:0106005; GO:0006397; GO:0032259; GO:0050790; GO:0006370; GO:0036031	GO:0003723; GO:0005515; GO:0140677; GO:0008047	GO:0005845; GO:0005634; GO:0031533	83640	TRUE	-0.365343	8.56966e-06	0.000495675	chr15	82986210	82991057	4848	+	1132.51	1192.19	1386.11	1208.89	1183.82	1200.71	1256.26	1276.91	1251.42	1643.18	1550.5	1684.81	19.4587	20.5296	23.7813	20.7685	20.6014	20.5964	21.7892	22.4564	21.7861	28.4102	26.5352	28.9585
ENSG00000167996	ENST00000529191; ENST00000529631; ENST00000530019; ENST00000273550; ENST00000532829; ENST00000620041; ENST00000534180; ENST00000526640; ENST00000532601; ENST00000534719; ENST00000533138; ENST00000529548	FTH1	protein_coding	protein_coding	ferritin heavy chain 1 [Source:HGNC Symbol;Acc:HGNC:3976]	0.548	773	GO:0006879; GO:0006826; GO:0006955; GO:0008285; GO:0048147; GO:0006880	GO:0008199; GO:0046872; GO:0016491; GO:0005515; GO:0005506; GO:0042802; GO:0004322; GO:0008198	GO:0005634; GO:0005737; GO:0005576; GO:0005829; GO:0070062; GO:1904813; GO:1904724; GO:0044754; GO:0008043; GO:0016020; GO:0016021	2495	TRUE	0.368036	8.64063e-06	0.000497073	chr11	61959718	61967634	7917	-	70094.8	71915.8	82658.4	72777.1	64857.7	68140.8	59082.7	59160.5	56282.4	44453.5	44933.2	45672.7	2437.69	2506.57	2870.44	2530.66	2284.51	2365.83	2074.16	2105.89	1983.22	1555.67	1556.46	1588.93
ENSG00000183034	ENST00000580223; ENST00000331427; ENST00000584711	OTOP2	protein_coding	protein_coding	otopetrin 2 [Source:HGNC Symbol;Acc:HGNC:19657]	0.6014	1606	GO:1902600; GO:0006811	GO:0015252; GO:0005515	GO:0016021; GO:0016020; GO:0005886	92736	TRUE	1.09138	8.65748e-06	0.000497073	chr17	74922950	74933912	10963	+	15.2989	10.2732	10.016	2.0915	11.9071	8.80333	87.7757	72.4708	79.5694	34.4014	30.8995	31.3364	0.256154	0.172388	0.167456	0.0350143	0.201922	0.147153	1.48355	1.24198	1.34987	0.579606	0.515312	0.52486	3
ENSG00000115561	ENST00000263856; ENST00000409727; ENST00000409225; ENST00000393773; ENST00000409810; ENST00000494623; ENST00000486404; ENST00000466032; ENST00000485465	CHMP3	protein_coding	protein_coding	charged multivesicular body protein 3 [Source:HGNC Symbol;Acc:HGNC:29865]	0.447	1345	GO:0007034; GO:0015031; GO:0006915; GO:0051301; GO:0007049; GO:0001778; GO:0008333; GO:0039702; GO:0043162; GO:0046761; GO:0060548; GO:0061952; GO:0090148; GO:0097352; GO:1902774; GO:0016236; GO:0036258; GO:0045324; GO:0051258; GO:0010824; GO:0006914; GO:0006997; GO:0007080; GO:0019076; GO:0031468; GO:0032509; GO:0051469; GO:0061763; GO:0071985; GO:1901673; GO:0044790; GO:0032467; GO:0051036; GO:2000641	GO:0005515; GO:0031210; GO:0140678; GO:1990381; GO:0005546	GO:0005737; GO:0016020; GO:0005765; GO:0031410; GO:0005886; GO:0005768; GO:0005829; GO:0005643; GO:0031902; GO:0000776; GO:0005828; GO:0030496; GO:0032585; GO:1904930; GO:0070062; GO:0005771; GO:0000421; GO:0000815; GO:0005770; GO:0005769	51652	TRUE	-0.390146	8.71524e-06	0.000498557	chr2	86503430	86563479	60050	-	2165.92	2141.01	2085.6	2155.72	1959.26	1929.74	1752.34	1773.63	1774.19	2376.38	2129.99	2440.52	43.3018	42.8987	41.6352	43.0926	39.6729	38.5164	35.3647	36.2942	35.9392	47.8074	42.415	48.809
ENSG00000159322	ENST00000456471; ENST00000569693; ENST00000567941; ENST00000569534; ENST00000311669; ENST00000562621; ENST00000563907; ENST00000569517; ENST00000567733; ENST00000565814; ENST00000569058; ENST00000566509; ENST00000562286; ENST00000562823	ADPGK	protein_coding	protein_coding	ADP dependent glucokinase [Source:HGNC Symbol;Acc:HGNC:25250]	0.5407	1577	GO:0005975; GO:0016310; GO:0006096; GO:0006006; GO:0061620	GO:0016773; GO:0046872; GO:0016301; GO:0016740; GO:0043843	GO:0016020; GO:0005576; GO:0005783; GO:0005789; GO:0016021	83440	TRUE	-0.336911	8.75517e-06	0.000499013	chr15	72751294	72785846	34553	-	2136.14	2230.56	2347.39	2316.86	2262.43	2259.28	2052.63	2065.91	2019.15	2444.76	2619.03	2684.56	36.4235	38.1181	39.9674	39.5003	39.0722	38.4598	35.3308	36.0558	34.8841	41.9476	44.4807	45.7912
ENSG00000130589	ENST00000427522; ENST00000467148; ENST00000478861; ENST00000454223; ENST00000479540; ENST00000370082	HELZ2	protein_coding	protein_coding	helicase with zinc finger 2 [Source:HGNC Symbol;Acc:HGNC:30021]	0.6504	4000	GO:0090501; GO:0045944; GO:0000184	GO:0003723; GO:0004540; GO:0004386; GO:0046872; GO:0000166; GO:0005524; GO:0003677; GO:0016787; GO:0005515; GO:0030374; GO:0003724	GO:0005634; GO:0016020; GO:0005737; GO:0005654	85441	TRUE	0.367136	8.86396e-06	0.000503376	chr20	63558086	63574239	16154	-	4238.47	4171.25	3616.16	3956.06	3781	3476.08	3528.17	3448.28	3402.59	2468.17	2833.9	2723.19	28.4927	28.1031	24.2739	26.591	25.7437	23.3291	23.9422	23.7268	23.1761	16.6962	18.9753	18.3129
ENSG00000128918	ENST00000537372; ENST00000558384; ENST00000560312; ENST00000249750; ENST00000347587; ENST00000430119; ENST00000558231; ENST00000559517; ENST00000560923; ENST00000559266; ENST00000561070; ENST00000558595; ENST00000558239; ENST00000557967; ENST00000558073; ENST00000559297; ENST00000560122; ENST00000560863; ENST00000558504; ENST00000559579; ENST00000559625; ENST00000558524; ENST00000558946; ENST00000558603; ENST00000561098	ALDH1A2	protein_coding	protein_coding	aldehyde dehydrogenase 1 family member A2 [Source:HGNC Symbol;Acc:HGNC:15472]	0.4778	1167	GO:0006629; GO:0042572; GO:0008285; GO:0051289; GO:0042573; GO:0002138; GO:0006776; GO:0021915; GO:0034097; GO:0001568; GO:0001822; GO:0001889; GO:0003007; GO:0007494; GO:0008283; GO:0008284; GO:0009855; GO:0009952; GO:0009954; GO:0010628; GO:0014032; GO:0016331; GO:0021983; GO:0030182; GO:0030324; GO:0030326; GO:0030900; GO:0030902; GO:0031016; GO:0031076; GO:0032355; GO:0033189; GO:0035115; GO:0035799; GO:0042574; GO:0042904; GO:0043010; GO:0043065; GO:0048384; GO:0048566; GO:0048738; GO:0060324; GO:0071300; GO:0090242; GO:1905562	GO:0016491; GO:0016620; GO:0004029; GO:0016918; GO:0001758; GO:0004028	GO:0005737; GO:0005829; GO:0048471	8854	TRUE	-0.689107	8.90936e-06	0.000503547	chr15	57953424	58497866	544443	-	1890.96	1861.73	1848.55	2112.41	2056.68	1960.21	202.371	167.185	177.415	293.756	305.148	294.009	43.5708	42.9926	42.5318	48.6676	47.9976	45.0921	4.70709	3.94297	4.14199	6.8111	7.0033	6.77688	5
ENSG00000179151	ENST00000315127; ENST00000647659; ENST00000565602; ENST00000426797; ENST00000568176; ENST00000569606; ENST00000562174; ENST00000566219; ENST00000562974; ENST00000563009; ENST00000569561; ENST00000566243; ENST00000566828; ENST00000570138; ENST00000563292; ENST00000569007; ENST00000567813; ENST00000566119; ENST00000562047	EDC3	protein_coding	protein_coding	enhancer of mRNA decapping 3 [Source:HGNC Symbol;Acc:HGNC:26114]	0.5154	1130	GO:0033962; GO:0031087	GO:0003723; GO:0003729; GO:0005515; GO:0042802	GO:0005737; GO:0016020; GO:0036464; GO:0000932; GO:0005829	80153	TRUE	-0.274944	8.93145e-06	0.000503547	chr15	74630558	74696292	65735	-	3217.91	3496.31	3359.91	3514.78	3328.69	3464.61	2877.09	2957.78	2912.94	3531.95	3532.17	3518.89	76.574	83.3834	79.8367	83.6279	80.2268	82.3085	69.1115	72.0415	70.2332	84.5742	83.7195	83.7658
ENSG00000107736	ENST00000224721; ENST00000398809; ENST00000461841; ENST00000299366; ENST00000644511; ENST00000616684; ENST00000442677; ENST00000646131; ENST00000643732; ENST00000466757; ENST00000470494; ENST00000398792; ENST00000642965; ENST00000647092; ENST00000398788; ENST00000619887; ENST00000475158	CDH23	protein_coding	protein_coding	cadherin related 23 [Source:HGNC Symbol;Acc:HGNC:13733]	0.591	3895	GO:0007156; GO:0007155; GO:0007605; GO:0050896; GO:0007601; GO:0007626; GO:0060122; GO:0045494; GO:0050953; GO:0098742; GO:0016339; GO:0050957; GO:0006816; GO:0051480; GO:0042472; GO:0042491; GO:0048563; GO:0048839; GO:0060088; GO:0098609	GO:0005509; GO:0046872; GO:0005515; GO:0045296	GO:0016020; GO:0005886; GO:0016021; GO:0032420; GO:0016342; GO:0001917; GO:0005813; GO:0032426; GO:0045202; GO:0060091; GO:0098683; GO:0098684	64072	TRUE	0.328783	9.06043e-06	0.000508981	chr10	71396920	71815947	419028	+	1949.09	1945.05	1648.09	1816.47	1763.33	1724.48	2358.97	2365.71	2407.84	1921.9	1948.8	1799.99	13.4558	13.4577	11.3613	12.5387	12.3296	11.8855	16.4395	16.7166	16.8427	13.3513	13.4005	12.4309
ENSG00000104154	ENST00000261867; ENST00000559667	SLC30A4	protein_coding	protein_coding	solute carrier family 30 member 4 [Source:HGNC Symbol;Acc:HGNC:11015]	0.4374	4223	GO:0055085; GO:0006812; GO:0006811; GO:0006829; GO:0071577; GO:0061088; GO:0009636; GO:0010043; GO:0055069	GO:0008324; GO:0005515; GO:0005385	GO:0016021; GO:0005737; GO:0016020; GO:0005765; GO:0005768; GO:0010008; GO:0005764; GO:0031902; GO:0005886; GO:0005770	7782	TRUE	-0.4871	9.25308e-06	0.00051549	chr15	45479606	45522755	43150	-	1143.66	1105.52	984.284	1070.12	1068.26	1022.92	573.499	642.446	663.337	921.241	858.236	873.306	7.28216	7.05496	6.25824	6.81307	6.88939	6.50261	3.68626	4.18708	4.2796	5.90275	5.44314	5.5627
ENSG00000137575	ENST00000522243; ENST00000447182; ENST00000413219; ENST00000424270; ENST00000523483; ENST00000520168; ENST00000519115; ENST00000260130; ENST00000522843; ENST00000630925; ENST00000447267; ENST00000520228; ENST00000523441	SDCBP	protein_coding	protein_coding	syndecan binding protein [Source:HGNC Symbol;Acc:HGNC:10662]	0.4179	1409	GO:0030036; GO:0035556; GO:0000122; GO:0007268; GO:0008284; GO:0006930; GO:0030335; GO:0007346; GO:0032435; GO:0006612; GO:0030511; GO:0010862; GO:0002091; GO:0010718; GO:0030307; GO:0042327; GO:0046330; GO:1903543; GO:1903553; GO:0007265; GO:0099054	GO:0005515; GO:0008289; GO:0042802; GO:0005546; GO:0047485; GO:0046982; GO:0005109; GO:0005137; GO:0008093; GO:0045545; GO:0008022; GO:0019838; GO:0035255; GO:0042043; GO:0044877; GO:0046875; GO:0050839	GO:0005737; GO:0005634; GO:0016020; GO:0005783; GO:0005789; GO:0005654; GO:0005829; GO:0005886; GO:0005576; GO:0005856; GO:0005925; GO:0031965; GO:0005912; GO:0070161; GO:0005615; GO:0045121; GO:0045202; GO:0042470; GO:0070062; GO:0072562; GO:0035578; GO:0005895; GO:1903561; GO:0016021; GO:0005739; GO:0014069	6386	TRUE	0.302892	9.2728e-06	0.00051549	chr8	58552924	58582859	29936	+	7394.5	7497.15	8226.78	7722.88	7502.53	7551.3	7072.03	7078.46	6820.48	5514.55	5545.92	5909.66	141.118	143.395	156.773	147.367	145.018	143.873	136.241	138.269	131.885	105.901	105.421	112.821
ENSG00000215218	ENST00000399816	UBE2QL1	protein_coding	protein_coding	ubiquitin conjugating enzyme E2 Q family like 1 [Source:HGNC Symbol;Acc:HGNC:37269]	0.4711	5895	GO:0016567; GO:0000209	GO:0000166; GO:0005524; GO:0016740; GO:0005515; GO:0061631	GO:0005634; GO:0005654; GO:0005886	134111	TRUE	-0.487468	9.27532e-06	0.00051549	chr5	6448859	6496723	47865	+	408.992	350.43	373.324	354.51	344.223	391.259	440.097	493.662	473.957	667.388	644.627	677.418	1.86559	1.60201	1.70041	1.61688	1.5903	1.78176	2.02647	2.30485	2.19051	3.06335	2.92879	3.0911
ENSG00000171368	ENST00000360578	TPPP	protein_coding	protein_coding	tubulin polymerization promoting protein [Source:HGNC Symbol;Acc:HGNC:24164]	0.5941	5979	GO:0051301; GO:0007049; GO:0001578; GO:0046785; GO:0070507; GO:0031643; GO:0014003; GO:0030953; GO:0031334; GO:0032273; GO:0032288; GO:0048709; GO:0051418; GO:1904428	GO:0046872; GO:0016787; GO:0042803; GO:0003924; GO:0005515; GO:0015631; GO:0000287; GO:0008017	GO:0005634; GO:0005737; GO:0005794; GO:0005829; GO:0005739; GO:0005856; GO:0005874; GO:0005819; GO:0072686; GO:0048471; GO:0097427; GO:0150051	11076	TRUE	0.311625	9.63214e-06	0.000533371	chr5	659862	693352	33491	-	2050.06	1998.54	1882.1	1939.72	1860.59	1843.81	2625.38	2677	2736.5	2192.31	2200.41	2077.41	9.21984	9.00806	8.45214	8.72254	8.47512	8.27858	11.919	12.323	12.4697	9.92146	9.85684	9.34619
ENSG00000104147	ENST00000220514; ENST00000560640	OIP5	protein_coding	protein_coding	Opa interacting protein 5 [Source:HGNC Symbol;Acc:HGNC:20300]	0.5042	843	GO:0051301; GO:0007049; GO:0007154; GO:0007059; GO:0034080	GO:0046872; GO:0005515; GO:0042802	GO:0005634; GO:0016607; GO:0043231; GO:0005694; GO:0043229; GO:0000775; GO:0010369; GO:0005654; GO:0000785; GO:0015030	11339	TRUE	-0.533741	9.66537e-06	0.000533371	chr15	41309273	41332591	23319	-	478.348	517.084	546.327	517.647	464.375	478.314	392.552	358.766	358.927	559.596	502.916	551.151	15.2581	16.5303	17.4012	16.5097	15.0026	15.2319	12.6399	11.7133	11.6003	17.9618	15.9783	17.5866	4
ENSG00000140548	ENST00000268154; ENST00000559419; ENST00000558883; ENST00000559360; ENST00000560908	ZNF710	protein_coding	protein_coding	zinc finger protein 710 [Source:HGNC Symbol;Acc:HGNC:25352]	0.5819	1448	GO:0006357	GO:0046872; GO:0003677; GO:0005515; GO:0000978; GO:0003700	GO:0005634	374655	TRUE	-0.422613	1.00689e-05	0.000553683	chr15	90001324	90082206	80883	+	1485.02	1535.27	1506.04	1624.05	1441.84	1426.14	1245.93	1361.87	1455.6	1851.95	1836.92	1775.11	27.5771	28.5736	27.9268	30.1553	27.119	26.4401	23.356	25.886	27.3882	34.6068	33.977	32.9759
ENSG00000137764	ENST00000178640; ENST00000560591; ENST00000395476; ENST00000560086; ENST00000354498; ENST00000439036; ENST00000558392; ENST00000559262; ENST00000340972; ENST00000557869; ENST00000558274; ENST00000558021	MAP2K5	protein_coding	protein_coding	mitogen-activated protein kinase kinase 5 [Source:HGNC Symbol;Acc:HGNC:6845]	0.4568	1113	GO:0006468; GO:0016310; GO:0018108; GO:0000122; GO:0000165; GO:0007507; GO:0030307; GO:0032088; GO:0032717; GO:0034115; GO:0043154; GO:0043406; GO:0045944; GO:0050679; GO:0051247; GO:0060761; GO:0070375; GO:0071363; GO:0090051; GO:2000342; GO:2001240; GO:0007165; GO:0071499; GO:0006914	GO:0005515; GO:0005524; GO:0004672; GO:0046872; GO:0000166; GO:0004674; GO:0016301; GO:0016740; GO:0004713; GO:0106310; GO:0004708	GO:0005634; GO:0005819; GO:0005829; GO:0000407	5607	TRUE	-0.419437	1.03409e-05	0.000566644	chr15	67542703	67807117	264415	+	1348.35	1345.79	1330.31	1337.52	1369.31	1368.43	1125.23	1243.49	1281.76	1701.72	1599.32	1599.08	32.5756	32.5859	32.093	32.3099	33.5067	33.0062	27.4424	30.7497	31.3763	41.371	38.4861	38.6469
ENSG00000176454	ENST00000314891; ENST00000563748; ENST00000567507; ENST00000563240; ENST00000562404; ENST00000566581; ENST00000623384; ENST00000569804; ENST00000562431	LPCAT4	protein_coding	protein_coding	lysophosphatidylcholine acyltransferase 4 [Source:HGNC Symbol;Acc:HGNC:30059]	0.5536	996	GO:0006629; GO:0006644; GO:0008654; GO:0006650; GO:0006654; GO:0036151; GO:0036148; GO:0036152; GO:0036150	GO:0016746; GO:0016740; GO:0008374; GO:0042171; GO:0047184; GO:0003841; GO:0047144; GO:0047166; GO:0047192; GO:0071617; GO:0106262; GO:0106263	GO:0016020; GO:0016021; GO:0005783; GO:0005789	254531	TRUE	-0.626245	1.04767e-05	0.00057189	chr15	34358633	34367196	8564	-	1044.9	906.367	973.374	987.195	1029.43	1075.97	599.804	471.242	527.583	792.389	902.49	770.511	28.1843	24.5019	26.2169	26.6246	28.1234	28.9746	16.3317	13.0103	14.4188	21.5074	24.2468	20.7906	4
ENSG00000204386	ENST00000495807; ENST00000375631; ENST00000480384; ENST00000491768; ENST00000678869; ENST00000677054; ENST00000677512	NEU1	protein_coding	protein_coding	neuraminidase 1 [Source:HGNC Symbol;Acc:HGNC:7758]	0.5461	2774	GO:0006629; GO:0016042; GO:0005975; GO:0008152; GO:0006689; GO:0009313	GO:0016787; GO:0005515; GO:0016798; GO:0004308; GO:0052794; GO:0052795; GO:0052796; GO:0016997	GO:0016020; GO:0016021; GO:0005765; GO:0031410; GO:0043231; GO:0005886; GO:0030054; GO:0005764; GO:0005737; GO:0005576; GO:0043202; GO:0070062; GO:0035580	4758	TRUE	0.404718	1.05099e-05	0.00057189	chr6	31857659	31862905	5247	-	2673.13	2876.51	3082.8	2545.85	2381.79	2525	5428.04	5465.98	5127.62	3849.85	3796.97	4426.15	25.9119	27.9452	29.8395	24.6751	23.3842	24.4356	53.1143	54.2322	50.3616	37.5526	36.6601	42.92
ENSG00000099901	ENST00000432879; ENST00000435265; ENST00000430524; ENST00000402752; ENST00000488484; ENST00000331821; ENST00000411892; ENST00000467920; ENST00000416427; ENST00000421656; ENST00000423859; ENST00000418705; ENST00000448394; ENST00000486575	RANBP1	protein_coding	protein_coding	RAN binding protein 1 [Source:HGNC Symbol;Acc:HGNC:9847]	0.5358	945	GO:0046907; GO:0006913; GO:0007051; GO:0046604; GO:0007165; GO:0050790	GO:0005096; GO:0005515; GO:0045296; GO:0031267; GO:0005092	GO:0005829; GO:0005737; GO:0005813; GO:0005634; GO:0005643; GO:0005635	5902	TRUE	-0.327476	1.06624e-05	0.000576639	chr22	20115938	20127355	11418	+	4765.13	4507.65	5207.42	4764.45	4511.69	4600.23	3592.71	3685.25	3476.83	4487.09	4268.39	4730.87	135.576	128.535	147.944	135.54	130.013	130.668	103.185	107.321	100.23	128.466	120.962	134.649
ENSG00000174446	ENST00000563480; ENST00000395589; ENST00000562411; ENST00000316634; ENST00000568875; ENST00000565465; ENST00000307979; ENST00000566658	SNAPC5	protein_coding	protein_coding	small nuclear RNA activating complex polypeptide 5 [Source:HGNC Symbol;Acc:HGNC:15484]	0.4868	966	GO:0006366; GO:0006384; GO:0042795; GO:0042796	GO:0005515; GO:0016251; GO:0000995	GO:0005634; GO:0005654; GO:0005730; GO:0016604	10302	TRUE	-0.42261	1.0671e-05	0.000576639	chr15	66490135	66497780	7646	-	1019.93	1021.61	1162.54	1123.33	998.711	1133.67	875.319	966.504	937.205	1317.58	1213.6	1211.04	28.385	28.4949	32.3068	31.2587	28.1512	31.4985	24.5909	27.5317	26.4276	36.8986	33.6414	33.7156
ENSG00000182175	ENST00000329082; ENST00000425933; ENST00000543599; ENST00000542321; ENST00000554387; ENST00000650169; ENST00000557301; ENST00000557420; ENST00000556658; ENST00000555584; ENST00000555598; ENST00000557608; ENST00000556950	RGMA	protein_coding	protein_coding	repulsive guidance molecule BMP co-receptor a [Source:HGNC Symbol;Acc:HGNC:30308]	0.636	2467	GO:0030509; GO:0010975; GO:0048681; GO:0045944; GO:0001843; GO:0006509; GO:0010977; GO:0030510; GO:0031175; GO:0043547; GO:0051044; GO:1900121	GO:0005515; GO:0015026; GO:1990459; GO:0005102	GO:0110165; GO:0016020; GO:0005886; GO:0031225; GO:0005783; GO:0009986	56963	TRUE	-0.395403	1.15858e-05	0.000623783	chr15	93035271	93089211	53941	-	981.016	1020.18	1041.35	1065.95	1058.53	1083.33	763.066	773.1	757.239	1036.41	1033.32	955.96	10.6928	11.1443	11.3339	11.6172	11.6858	11.7885	8.39591	8.62507	8.36284	11.3675	11.2184	10.4234
ENSG00000003249	ENST00000568662; ENST00000304733; ENST00000392973; ENST00000002501; ENST00000568838; ENST00000623401; ENST00000568330	DBNDD1	protein_coding	protein_coding	dysbindin domain containing 1 [Source:HGNC Symbol;Acc:HGNC:28455]	0.6184	2028	GO:0006469		GO:0005737	79007	TRUE	-0.325477	1.16233e-05	0.000623783	chr16	90004871	90019890	15020	-	1396.29	1463.36	1442.31	1389.81	1254.58	1372.34	1510.57	1463.77	1512.69	1916.71	1894.48	1812.91	18.5137	19.446	19.096	18.4255	16.8482	18.1662	20.2184	19.8655	20.3222	25.5735	25.0199	24.0463
ENSG00000138606	ENST00000560540; ENST00000690270; ENST00000290894; ENST00000560734; ENST00000458022; ENST00000558294; ENST00000561239; ENST00000560471; ENST00000559566; ENST00000558685; ENST00000561091; ENST00000561278	SHF	protein_coding	protein_coding	Src homology 2 domain containing F [Source:HGNC Symbol;Acc:HGNC:25116]	0.5977	1334	GO:0006915	GO:0001784		90525	TRUE	-0.548861	1.23051e-05	0.000658112	chr15	45167214	45201175	33962	-	389.614	417.777	448.901	358.74	341.049	384.412	318.186	298.503	290.39	473.613	420.942	442.451	7.85351	8.43988	9.0354	7.2303	6.96282	7.73589	6.47441	6.15869	5.93084	9.60661	8.45142	8.92174	4
ENSG00000188549	ENST00000559313; ENST00000382688; ENST00000397536; ENST00000558858; ENST00000558912; ENST00000560922; ENST00000557973	CCDC9B	protein_coding	protein_coding	coiled-coil domain containing 9B [Source:HGNC Symbol;Acc:HGNC:33488]	0.6043	2752		GO:0003723		388115	TRUE	-0.66735	1.24792e-05	0.000665146	chr15	40331452	40340939	9488	-	628.436	663.764	575.357	621.58	620.714	630.112	841.534	640.764	721.767	1046.51	1300.08	1141.39	6.14042	6.49999	5.61361	6.07268	6.14281	6.14664	8.30037	6.40834	7.1456	10.2895	12.6527	11.1564	4
ENSG00000110660	ENST00000525815; ENST00000525071; ENST00000533664; ENST00000375682; ENST00000532513; ENST00000524991	SLC35F2	protein_coding	protein_coding	solute carrier family 35 member F2 [Source:HGNC Symbol;Acc:HGNC:23615]	0.4916	1629	GO:0055085; GO:0008150	GO:0022857; GO:0003674	GO:0016021; GO:0016020; GO:0005575	54733	TRUE	-0.301854	1.27164e-05	0.000673362	chr11	107790991	107928293	137303	-	2334.76	2363.79	2408.39	2476.49	2469.09	2426.79	1789.61	1833.45	1752.09	2245.27	2190.34	2192.62	38.5395	39.1053	39.6971	40.874	41.2801	39.9926	29.8202	30.9774	29.3039	37.2949	36.0126	36.2062
ENSG00000181291	ENST00000321639; ENST00000631683; ENST00000577271	TMEM132E	protein_coding	protein_coding	transmembrane protein 132E [Source:HGNC Symbol;Acc:HGNC:26991]	0.6525	4058	GO:0035677	GO:0003674	GO:0016020; GO:0016021; GO:0044297	124842	TRUE	0.722443	1.27625e-05	0.000673362	chr17	34579487	34639318	59832	+	787.388	836.694	750.29	861.7	704.682	829.469	541.284	419.757	467.903	275.212	315.388	258.986	5.21749	5.55651	4.96444	5.70921	4.7294	5.48727	3.62066	2.84696	3.14148	1.83509	2.0816	1.71674	1
ENSG00000140553	ENST00000480470; ENST00000461266; ENST00000394275; ENST00000672480; ENST00000556319; ENST00000639885; ENST00000495068; ENST00000497152; ENST00000553671; ENST00000557212; ENST00000418476; ENST00000486253; ENST00000556482; ENST00000556704; ENST00000554481; ENST00000487875; ENST00000471780	UNC45A	protein_coding	protein_coding	unc-45 myosin chaperone A [Source:HGNC Symbol;Acc:HGNC:30594]	0.5864	1665	GO:0030154; GO:0007517; GO:0061077	GO:0005515; GO:0045296; GO:0051879	GO:0005634; GO:0005737; GO:0016607; GO:0005794; GO:0005829; GO:0048471	55898	TRUE	-0.262369	1.27627e-05	0.000673362	chr15	90930180	90954093	23914	+	3967.54	4215.54	4791.91	4327.34	3986.83	4413.25	4032.82	3909.91	3975.14	4679.96	4849.27	4751.44	64.0755	68.2318	77.2765	69.8778	65.2135	71.1562	65.746	64.6321	65.0472	76.0554	78.0056	76.7628
ENSG00000164938	ENST00000448464; ENST00000342697	TP53INP1	protein_coding	protein_coding	tumor protein p53 inducible nuclear protein 1 [Source:HGNC Symbol;Acc:HGNC:18022]	0.3934	5618	GO:0006914; GO:0006355; GO:0006915; GO:0010506; GO:0045893; GO:0008285; GO:0098869; GO:0051726; GO:0010508; GO:0000045; GO:0030336; GO:0048102; GO:0009408; GO:0010628; GO:0010629; GO:0034644; GO:0043065; GO:0048147; GO:0071361; GO:0071447; GO:0072703; GO:1904761	GO:0005515; GO:0016209	GO:0005634; GO:0005737; GO:0031410; GO:0005829; GO:0005776; GO:0016605; GO:0005654	94241	TRUE	0.489958	1.2817e-05	0.00067395	chr8	94925972	94949378	23407	-	2304.02	2350.28	2036.89	2342.48	2488.58	2388.63	3992.58	3228.18	3595.33	2451.68	2767.1	2449.76	11.0278	11.2742	9.73507	11.2105	12.0641	11.414	19.2906	15.8151	17.436	11.8082	13.1919	11.7296
ENSG00000060656	ENST00000345512; ENST00000373779; ENST00000428026; ENST00000460170; ENST00000527027; ENST00000415600; ENST00000531385; ENST00000526080; ENST00000493601; ENST00000465525; ENST00000492954	PTPRU	protein_coding	protein_coding	protein tyrosine phosphatase receptor type U [Source:HGNC Symbol;Acc:HGNC:9683]	0.6182	2479	GO:0006470; GO:0016311; GO:0007155; GO:0030154; GO:0008285; GO:0090090; GO:0030336; GO:0034394; GO:2000049; GO:0007185; GO:0031100; GO:0034109; GO:0051384	GO:0005515; GO:0016791; GO:0004725; GO:0016787; GO:0004721; GO:0008013; GO:0005001	GO:0016020; GO:0016021; GO:0005886; GO:0070161; GO:0005887; GO:0005911	10076	TRUE	0.27605	1.31173e-05	0.000687425	chr1	29236516	29326813	90298	+	7562.79	7804.2	7218.81	7698.83	7257.89	7262.75	6735.55	6810.1	6650.97	5763.39	5432.99	5462.66	82.0334	84.8398	78.1883	83.4987	79.7367	78.649	73.7516	75.6089	73.0969	62.9076	58.6983	59.2745
ENSG00000105137	ENST00000342784; ENST00000597977; ENST00000600440; ENST00000600252; ENST00000602203	SYDE1	protein_coding	protein_coding	synapse defective Rho GTPase homolog 1 [Source:HGNC Symbol;Acc:HGNC:25824]	0.6536	2250	GO:0007165; GO:0016477; GO:0090630; GO:0051493; GO:1901165; GO:0031532; GO:0046578	GO:0005096; GO:0030695	GO:0097060	85360	TRUE	-0.34489	1.34935e-05	0.000704297	chr19	15107401	15114985	7585	+	890.399	878.929	849.54	880.523	829.165	873.485	1069.15	1041.86	1028.35	1338.22	1355.31	1295.85	10.6411	10.5273	10.138	10.5218	10.0365	10.4218	12.8983	12.7445	12.4523	16.0933	16.1332	15.4922
ENSG00000178802	ENST00000569931; ENST00000566377; ENST00000569233; ENST00000567132; ENST00000564633; ENST00000568907; ENST00000561470; ENST00000563422; ENST00000564003; ENST00000562800; ENST00000563786; ENST00000535694; ENST00000323744; ENST00000352410; ENST00000567116; ENST00000568303; ENST00000568828; ENST00000562606; ENST00000565576; ENST00000567570; ENST00000568840; ENST00000567177; ENST00000566556; ENST00000564692	MPI	protein_coding	protein_coding	mannose phosphate isomerase [Source:HGNC Symbol;Acc:HGNC:7216]	0.5559	1273	GO:0005975; GO:0009298; GO:0061611	GO:0008270; GO:0004476; GO:0016853; GO:0046872; GO:0005515	GO:0005737; GO:0005829; GO:0070062	4351	TRUE	-0.357778	1.35294e-05	0.000704297	chr15	74890005	74902219	12215	+	3439.55	3467.36	3627.12	3538	3410.66	3661.1	2391.63	2153.07	2329.66	3070.95	2960.66	2769.24	72.6538	73.4037	76.5045	74.7241	72.9683	77.2061	50.9964	46.5507	49.8603	65.2749	62.2908	58.5157
ENSG00000213614	ENST00000268097; ENST00000683243; ENST00000684263; ENST00000683853; ENST00000682235; ENST00000682064; ENST00000684667; ENST00000683133; ENST00000684305; ENST00000682461; ENST00000682843; ENST00000683579; ENST00000682721; ENST00000684203; ENST00000683735; ENST00000684602; ENST00000684231; ENST00000683548; ENST00000683463; ENST00000683587; ENST00000684125; ENST00000682653; ENST00000565873; ENST00000564677; ENST00000567411; ENST00000683681; ENST00000566304; ENST00000683860; ENST00000569116; ENST00000567027; ENST00000684415; ENST00000684520; ENST00000682657; ENST00000682061; ENST00000682177; ENST00000683884; ENST00000568777; ENST00000683003; ENST00000567159; ENST00000684041; ENST00000563762; ENST00000566672; ENST00000569410; ENST00000683742; ENST00000683228; ENST00000563908; ENST00000569509; ENST00000568260; ENST00000567213	HEXA	protein_coding	protein_coding	hexosaminidase subunit alpha [Source:HGNC Symbol;Acc:HGNC:4878]	0.5146	2295	GO:0005975; GO:0006629; GO:0008152; GO:1901135; GO:0001501; GO:0006689; GO:0007040; GO:0007605; GO:0007626; GO:0007628; GO:0019915; GO:0019953; GO:0030203; GO:0030209; GO:0030214; GO:0042552; GO:0048667; GO:0050884; GO:0050885; GO:0051651; GO:0060395; GO:0006024	GO:0004553; GO:0016787; GO:0005515; GO:0016798; GO:0004563; GO:0102148; GO:0008375; GO:0046982	GO:0016020; GO:0043231; GO:0005829; GO:0005764; GO:0070062; GO:0042582; GO:0043202; GO:1905379	3073	TRUE	-0.310913	1.36828e-05	0.000709916	chr15	72340924	72376420	35497	-	3003.82	3093.4	3446.16	3270.77	2989.25	3195.15	3221.89	3041.1	2908.73	3711.99	3750.19	3895.63	35.1946	36.3246	40.3187	38.3177	35.4735	37.3747	38.1068	36.4707	34.5311	43.7649	43.7657	45.66
ENSG00000175946	ENST00000684634; ENST00000325995	KLHL38	protein_coding	protein_coding	kelch like family member 38 [Source:HGNC Symbol;Acc:HGNC:34435]	0.5425	2621		GO:0005515		340359	TRUE	1.21571	1.38808e-05	0.000717805	chr8	123644442	123653801	9360	-	31.1488	38.2064	33.7128	32.4183	44.6014	36.1989	68.2698	91.4171	73.0515	34.4014	27.703	23.0616	0.319565	0.392841	0.345367	0.332549	0.463453	0.370764	0.707028	0.959967	0.759368	0.355149	0.283089	0.23668	2
ENSG00000158258	ENST00000458420; ENST00000511524	CLSTN2	protein_coding	protein_coding	calsyntenin 2 [Source:HGNC Symbol;Acc:HGNC:17448]	0.5119	8304	GO:0007156; GO:0007155; GO:0051965; GO:0050806	GO:0005509; GO:0019894; GO:0001540; GO:0042988	GO:0016020; GO:0016021; GO:0005794; GO:0005783; GO:0005789; GO:0005886; GO:0042995; GO:0000139; GO:0030425; GO:0045202; GO:0009986; GO:0045211; GO:0098794; GO:0014069; GO:0098978; GO:0099061	64084	TRUE	0.570939	1.40491e-05	0.00072411	chr3	139935185	140577397	642213	+	1138.31	1094.12	845.106	1166.14	1256.82	1084.82	554.626	638.487	545.82	397.678	405.823	361.2	3.68601	3.55081	2.7326	3.77568	4.12202	3.50703	1.81296	2.11622	1.79082	1.29582	1.30892	1.17004	1
ENSG00000185567	ENST00000555122; ENST00000557457; ENST00000333244; ENST00000555544	AHNAK2	protein_coding	protein_coding	AHNAK nucleoprotein 2 [Source:HGNC Symbol;Acc:HGNC:20125]	0.5633	10450	GO:0043484	GO:0005515	GO:0005634; GO:0005737; GO:0005829; GO:0005886; GO:0042383; GO:0030315	113146	TRUE	0.418506	1.41925e-05	0.000729092	chr14	104937244	104978374	41131	-	821.045	876.644	589.123	798.955	1073.8	722.851	1616.53	1751.5	1512.68	1166.21	1238.11	1237.78	2.11269	2.26076	1.51371	2.0556	2.79854	1.85695	4.19897	4.61306	3.94387	3.01969	3.17327	3.18616
ENSG00000137825	ENST00000425927; ENST00000260386; ENST00000462816; ENST00000491007	ITPKA	protein_coding	protein_coding	inositol-trisphosphate 3-kinase A [Source:HGNC Symbol;Acc:HGNC:6178]	0.6397	1010	GO:0032958; GO:0016310; GO:0046854; GO:0007165; GO:0071277; GO:0051592; GO:0006020; GO:0030036; GO:0048167; GO:0061003; GO:0097062	GO:0016301; GO:0016740; GO:0000166; GO:0005524; GO:0005516; GO:0000828; GO:0004683; GO:0008440; GO:0031267	GO:0005737; GO:0005856; GO:0005634; GO:0005829; GO:0043197	3706	TRUE	-0.697932	1.46172e-05	0.00074845	chr15	41493393	41503551	10159	+	279.461	255.688	305.943	227.974	222.987	267.034	159.702	146.377	174.707	279.798	264.244	252.534	7.44021	6.82239	8.1334	6.06871	6.01288	7.09763	4.29204	3.98884	4.7128	7.49593	7.00725	6.72573	4
ENSG00000140600	ENST00000492099; ENST00000427482; ENST00000563901; ENST00000324537; ENST00000564054; ENST00000467735	SH3GL3	protein_coding	protein_coding	SH3 domain containing GRB2 like 3, endophilin A3 [Source:HGNC Symbol;Acc:HGNC:10832]	0.4462	1290	GO:0006897; GO:0007165; GO:0007417; GO:0016191; GO:0045666; GO:1900186; GO:2000369	GO:0005515; GO:0008289; GO:0042802; GO:0008022	GO:0005737; GO:0016020; GO:0005768; GO:0031901; GO:0098793; GO:0098978; GO:0001669; GO:0005769; GO:0045202; GO:0098845; GO:0099092	6457	TRUE	-0.482382	1.48981e-05	0.000760338	chr15	83447228	83618743	171516	+	701.83	666.441	738.941	633.86	653.194	755.17	455.059	512.87	524.5	718.358	680.716	703.519	14.6294	13.9226	15.3806	13.211	13.7904	15.7153	9.5753	10.9424	11.0776	15.0679	14.1332	14.6699
ENSG00000140474	ENST00000566479; ENST00000561725; ENST00000440863; ENST00000569437; ENST00000570276; ENST00000647587; ENST00000567472; ENST00000568718; ENST00000568273; ENST00000568210; ENST00000566631; ENST00000565881; ENST00000568667; ENST00000564029; ENST00000563301; ENST00000565011; ENST00000562395; ENST00000564767; ENST00000565373; ENST00000565790; ENST00000562161; ENST00000569813; ENST00000568679; ENST00000631115	ULK3	protein_coding	protein_coding	unc-51 like kinase 3 [Source:HGNC Symbol;Acc:HGNC:19703]	0.5832	1395	GO:0006468; GO:0006914; GO:0016310; GO:0046777; GO:0045880; GO:0018105; GO:0090398; GO:0045879; GO:0007224; GO:0072537; GO:1905037	GO:0005524; GO:0004672; GO:0000166; GO:0004674; GO:0016301; GO:0016740; GO:0106310; GO:0005515	GO:0005737; GO:0000407; GO:0097542; GO:0005776	25989	TRUE	-0.475781	1.51982e-05	0.000773127	chr15	74836118	74843346	7229	-	1723.68	1795.53	1868.44	1899.09	1718.95	1991.51	1637.26	1336.05	1517.87	1937.95	2165.1	2122.57	33.2253	34.6869	35.9632	36.6018	33.5593	38.3245	31.8579	26.3598	29.645	37.5898	41.5687	40.9288
ENSG00000162783	ENST00000367577	IER5	protein_coding	protein_coding	immediate early response 5 [Source:HGNC Symbol;Acc:HGNC:5393]	0.4977	4201	GO:0045944; GO:0042127; GO:0034605; GO:1900036	GO:0042802; GO:0005515	GO:0005634; GO:0005737; GO:0005654; GO:0005730; GO:0000159	51278	TRUE	0.294696	1.56189e-05	0.00079195	chr1	181088700	181092900	4201	+	6864.14	6627.46	7953.44	7690.46	7102.43	7590.05	10205.9	9491.01	9656.1	7832.2	8225.76	7831.99	43.9358	42.515	50.8341	49.2189	46.0446	48.5021	65.9434	62.1807	62.6238	50.4467	52.4429	50.1487
ENSG00000138613	ENST00000560890; ENST00000559744; ENST00000261879; ENST00000380343; ENST00000380340; ENST00000560353; ENST00000559971; ENST00000558631; ENST00000559823; ENST00000560716	APH1B	protein_coding	protein_coding	aph-1 homolog B, gamma-secretase subunit [Source:HGNC Symbol;Acc:HGNC:24080]	0.4635	1066	GO:0016485; GO:0043085; GO:0007219; GO:0042987; GO:0007220; GO:0034205; GO:0010950	GO:0005515; GO:0030674; GO:0061133	GO:0016021; GO:0016020; GO:0005886; GO:0005783; GO:0010008; GO:0005789; GO:0000139; GO:0030133; GO:0070765	83464	TRUE	-0.642513	1.57413e-05	0.000795571	chr15	63276018	63309126	33109	+	347.797	309.337	281.358	317.908	298.759	274.86	217.001	221	203.248	349.748	302.601	363.133	8.77311	7.82028	7.08689	8.0182	7.63287	6.92186	5.5256	5.70599	5.19468	8.87768	7.60287	9.16323	4
ENSG00000157734	ENST00000557789; ENST00000325881; ENST00000561334; ENST00000558466; ENST00000560607; ENST00000560945; ENST00000560997	SNX22	protein_coding	protein_coding	sorting nexin 22 [Source:HGNC Symbol;Acc:HGNC:16315]	0.5848	2544	GO:0015031	GO:0035091; GO:0008289; GO:0005515; GO:1901981	GO:0016020; GO:0030659; GO:0031410	79856	TRUE	-0.567406	1.58082e-05	0.000796375	chr15	64151715	64157481	5767	+	258.638	300.637	250.581	230.026	242.003	252.722	346.628	313.526	363.91	529.222	529.762	468.808	2.73376	3.18474	2.64475	2.43103	2.59076	2.66682	3.69846	3.39197	3.89733	5.62888	5.57735	4.95699	4
ENSG00000103994	ENST00000263805; ENST00000564754; ENST00000565380; ENST00000565500; ENST00000569648; ENST00000565611; ENST00000568906; ENST00000565660; ENST00000570078; ENST00000567772; ENST00000565948; ENST00000567041	ZNF106	protein_coding	protein_coding	zinc finger protein 106 [Source:HGNC Symbol;Acc:HGNC:12886]	0.4516	3659	GO:0008286	GO:0005515; GO:0003723; GO:0046872; GO:0017124	GO:0005634; GO:0016607; GO:0005730; GO:0005829; GO:0016020	64397	TRUE	-0.45965	1.59047e-05	0.00079866	chr15	42412823	42491141	78319	-	5559.28	5735.64	4386.03	5211.52	5924.52	4868.27	4039.76	4986.45	4209.65	6306.67	5921.46	5999.35	40.8547	42.2442	32.1856	38.2943	44.0976	35.7175	29.9687	37.5081	31.3454	46.638	43.3441	44.1044
ENSG00000114062	ENST00000636667; ENST00000638011; ENST00000637886; ENST00000638155; ENST00000635914; ENST00000438097; ENST00000648336; ENST00000630424; ENST00000649550; ENST00000650110; ENST00000428984; ENST00000566215; ENST00000626176; ENST00000604860; ENST00000675177; ENST00000675593; ENST00000625778; ENST00000631247; ENST00000675000; ENST00000626068; ENST00000626793; ENST00000628733; ENST00000630907; ENST00000675038; ENST00000630607; ENST00000629886; ENST00000628267; ENST00000629252; ENST00000628890; ENST00000625681; ENST00000626589; ENST00000676452; ENST00000627018	UBE3A	protein_coding	protein_coding	ubiquitin protein ligase E3A [Source:HGNC Symbol;Acc:HGNC:12496]	0.4292	3402	GO:0016567; GO:0006511; GO:0048511; GO:0000209; GO:0070936; GO:0051865; GO:0007420; GO:0042752; GO:0006508; GO:2000058; GO:0032570; GO:0050847; GO:0031398; GO:0001541; GO:0014068; GO:0030521; GO:0035037; GO:0045944; GO:0060736; GO:1905528	GO:0004842; GO:0046872; GO:0016740; GO:0016874; GO:0005515; GO:0061630; GO:0003713	GO:0005634; GO:0005737; GO:0005829; GO:0000502	7337	TRUE	-0.268933	1.62317e-05	0.000812468	chr15	25333728	25439051	105324	-	3906.39	3745.15	3484.66	3747.97	3999.7	3681.74	4596.58	4879.16	4701.87	5690.54	5734.78	5653.45	30.8764	29.6676	27.503	29.6206	32.0197	29.0528	36.6754	39.4736	37.6554	45.2607	45.1487	44.7012
ENSG00000170113	ENST00000437912; ENST00000561183; ENST00000560069; ENST00000337435; ENST00000560105; ENST00000559448; ENST00000557930	NIPA1	protein_coding	protein_coding	NIPA magnesium transporter 1 [Source:HGNC Symbol;Acc:HGNC:17043]	0.4991	2882	GO:0015693; GO:0006811; GO:1903830; GO:0055085	GO:0015095; GO:0005515	GO:0016021; GO:0016020; GO:0005769; GO:0005886; GO:0005768	123606	TRUE	-0.288386	1.63326e-05	0.000814908	chr15	22773063	22829789	56727	+	2370.33	2285.48	2020.61	2112.42	2266.67	2178.33	2215.11	2129.65	2186.54	2603.45	2745.8	2621.19	22.1157	21.3713	18.8253	19.7069	21.42	20.2908	20.863	20.3381	20.6707	24.4431	25.5175	24.465
ENSG00000140575	ENST00000268182; ENST00000633485; ENST00000560738; ENST00000560418; ENST00000559809; ENST00000559682; ENST00000560373; ENST00000558003; ENST00000560733; ENST00000560020; ENST00000560218; ENST00000558491; ENST00000561132; ENST00000561461; ENST00000559031; ENST00000559674; ENST00000558957; ENST00000561086	IQGAP1	protein_coding	protein_coding	IQ motif containing GTPase activating protein 1 [Source:HGNC Symbol;Acc:HGNC:6110]	0.4386	1643	GO:0043087; GO:0007165; GO:0043086; GO:0071902; GO:0001817; GO:0007173; GO:0008543; GO:0010761; GO:0035305; GO:0036120; GO:0044344; GO:0045860; GO:0048008; GO:0071364; GO:0007346; GO:0032956; GO:0072015; GO:0043410; GO:0016477; GO:0071277; GO:1990138	GO:0005515; GO:0031267; GO:0005096; GO:0005516; GO:0051015; GO:0019904; GO:0045296; GO:0005547; GO:0019903; GO:0005095; GO:0019901; GO:0044548; GO:0005509; GO:0043539; GO:0005078; GO:0060090	GO:0005634; GO:0005737; GO:0016020; GO:0005886; GO:0005925; GO:0005874; GO:0043005; GO:0030496; GO:0030424; GO:0001726; GO:0005911; GO:0016328; GO:0030864; GO:0031252; GO:0120025; GO:1990904; GO:0030426; GO:0015630; GO:0005829; GO:0031234; GO:0070062; GO:0030667; GO:0036057; GO:0036464; GO:0015629; GO:0005884	8826	TRUE	-0.346272	1.6482e-05	0.000818421	chr15	90388242	90502239	113998	+	14762.5	15411	13309.4	13993.2	14765.8	13090.6	10329.5	11632.6	10701.2	13514	13857.9	14128.1	241.605	252.779	217.507	228.987	244.763	213.889	170.654	194.866	177.455	222.561	225.904	231.306
ENSG00000188603	ENST00000637100; ENST00000569430; ENST00000359984; ENST00000564091; ENST00000636147; ENST00000360019; ENST00000357857; ENST00000563874; ENST00000333496; ENST00000561689; ENST00000357806; ENST00000395653; ENST00000568076; ENST00000636907; ENST00000637184; ENST00000636839; ENST00000637107; ENST00000636351; ENST00000636977; ENST00000637578; ENST00000565354; ENST00000635958; ENST00000567963; ENST00000568452; ENST00000637871; ENST00000565316; ENST00000628023; ENST00000636228; ENST00000355477; ENST00000565140; ENST00000566057; ENST00000569030; ENST00000637699; ENST00000636172; ENST00000635861; ENST00000568422; ENST00000637050; ENST00000636853; ENST00000566824; ENST00000636685; ENST00000635973; ENST00000568497; ENST00000564574; ENST00000568472; ENST00000566083; ENST00000565778; ENST00000565047; ENST00000568558; ENST00000565688; ENST00000567495; ENST00000561505; ENST00000637985; ENST00000568443; ENST00000567804; ENST00000565236; ENST00000636355; ENST00000637110; ENST00000566040; ENST00000566472; ENST00000567160; ENST00000566816; ENST00000637686	CLN3	protein_coding	protein_coding	CLN3 lysosomal/endosomal transmembrane protein, battenin [Source:HGNC Symbol;Acc:HGNC:2074]	0.5939	1337	GO:0043066; GO:0097352; GO:0051480; GO:0007040; GO:0061024; GO:0070613; GO:0051493; GO:0048172; GO:0016485; GO:0043524; GO:0090160; GO:0047496; GO:0042987; GO:0050885; GO:0043086; GO:1903076; GO:0090385; GO:0035235; GO:0006898; GO:0061909; GO:0007042; GO:0032228; GO:0042998; GO:0007611; GO:0051453; GO:0045861; GO:0009992; GO:1905146; GO:0008306; GO:1903826; GO:0051966; GO:0001508; GO:0048549; GO:0010762; GO:0035752; GO:0036359; GO:0042133; GO:0044857; GO:0046474; GO:0046836; GO:0090384; GO:0106049; GO:1900079; GO:1901096; GO:1905162; GO:1905244; GO:2001288; GO:0001934; GO:0006468; GO:0006865; GO:0006897; GO:0010506; GO:0016236; GO:0016243; GO:0030036; GO:0043534; GO:0051489; GO:0051649; GO:0072657; GO:0072659	GO:0005515; GO:0120146; GO:0051861; GO:0048306	GO:0016020; GO:0016021; GO:0005765; GO:0005773; GO:0005634; GO:0005737; GO:0005769; GO:0005794; GO:0031410; GO:0005783; GO:0005886; GO:0005768; GO:0005770; GO:0005901; GO:0045121; GO:0000139; GO:0005764; GO:0043005; GO:0005802; GO:0045202; GO:0005776; GO:0031902; GO:0055037; GO:0005829; GO:0031901; GO:0008021; GO:0005795; GO:0030176; GO:0044754; GO:0110165	1201	TRUE	0.387547	1.65078e-05	0.000818421	chr16	28474111	28495575	21465	-	741.818	842.182	820.924	900.516	842.655	795.138	1057.31	989.776	1008.65	748.755	761.718	809.779	14.9194	16.9755	16.4864	18.1089	17.165	15.9654	21.4657	20.3752	20.5541	15.1534	15.259	16.292
ENSG00000135423	ENST00000539272; ENST00000623608; ENST00000610413; ENST00000390288; ENST00000424141; ENST00000479952; ENST00000311966; ENST00000486433; ENST00000476991; ENST00000496006; ENST00000486896; ENST00000494474; ENST00000461077; ENST00000494345; ENST00000483347; ENST00000471282; ENST00000491880	GLS2	protein_coding	protein_coding	glutaminase 2 [Source:HGNC Symbol;Acc:HGNC:29570]	0.5396	1471	GO:0006541; GO:0042981; GO:0006537; GO:0006543; GO:0006520; GO:0072593	GO:0004359; GO:0016787; GO:0005515	GO:0005739; GO:0005759	27165	TRUE	0.546789	1.65672e-05	0.000818763	chr12	56470944	56488414	17471	-	630.318	616.392	676.536	615.948	570.457	630.905	465.699	416.886	405.631	294.706	279.161	294.93	11.5221	11.2925	12.349	11.2581	10.5617	11.5138	8.59344	7.80011	7.51292	5.42098	5.08282	5.39321	1
ENSG00000171206	ENST00000643721; ENST00000302424; ENST00000642664; ENST00000462202; ENST00000643376; ENST00000645961; ENST00000479004; ENST00000646349; ENST00000487927; ENST00000644979; ENST00000644572; ENST00000646757; ENST00000643100; ENST00000644914; ENST00000642304	TRIM8	protein_coding	protein_coding	tripartite motif containing 8 [Source:HGNC Symbol;Acc:HGNC:15579]	0.582	1565	GO:0016567; GO:0045893; GO:0043123; GO:0002376; GO:0045087; GO:0010508; GO:0051092; GO:0051091; GO:0044790; GO:0019827; GO:0032897; GO:0046597; GO:1900182	GO:0046872; GO:0016740; GO:0008270; GO:0042803; GO:0005515; GO:0042802; GO:0003713	GO:0005634; GO:0005737; GO:0016605; GO:0005829; GO:0016604	81603	TRUE	-0.296969	1.68688e-05	0.000831041	chr10	102644479	102658318	13840	+	2279.55	2183.31	2231.11	2551.64	2525.43	2535.36	2094.42	2157.04	2140.59	2702.8	2639.93	2515.22	39.1669	37.5966	38.2789	43.8366	43.9486	43.4905	36.3266	37.9349	37.2658	46.7306	45.1796	43.2316
ENSG00000128849	ENST00000559194; ENST00000281282; ENST00000557813	CGNL1	protein_coding	protein_coding	cingulin like 1 [Source:HGNC Symbol;Acc:HGNC:25931]	0.5156	2902	GO:0007015; GO:0051058; GO:0150105; GO:0051497	GO:0005515	GO:0016459; GO:0070161; GO:0005923; GO:0032991	84952	TRUE	-0.487798	1.70899e-05	0.000837693	chr15	57375967	57550717	174751	+	1243.34	1296.71	1098.12	1223.53	1353.39	1293.13	731.984	879.652	884.812	1166.64	1152.39	1204.69	11.5206	12.0418	10.1603	11.3357	12.7013	11.9623	6.84666	8.34275	8.30699	10.8778	10.6357	11.1665
ENSG00000158813	ENST00000338901; ENST00000525810; ENST00000527388; ENST00000533317; ENST00000374548; ENST00000502251; ENST00000374553; ENST00000374552; ENST00000524573; ENST00000503592; ENST00000510681; ENST00000530321; ENST00000616899	EDA	protein_coding	protein_coding	ectodysplasin A [Source:HGNC Symbol;Acc:HGNC:3157]	0.5466	1901	GO:0030154; GO:0006955; GO:0007154; GO:0023052; GO:0048513; GO:0042475; GO:0051092; GO:0001942; GO:0007160; GO:0010467; GO:0010628; GO:0043123; GO:0043473; GO:0043588; GO:0060070; GO:0060662; GO:0060789; GO:0061153; GO:0090263; GO:1901224	GO:0005515; GO:0005164; GO:0005102; GO:0048018; GO:0005123; GO:0038177	GO:0016020; GO:0016021; GO:0043231; GO:0005886; GO:0005576; GO:0005581; GO:0005811; GO:0005615; GO:0005856; GO:0005789; GO:0005887; GO:0045177	1896	TRUE	0.36855	1.71111e-05	0.000837693	chrX	69616067	70039472	423406	+	1132.12	1172.29	1101.76	1206.8	1217.77	1180.63	1043.55	1106.44	1082.85	811.873	833.221	851.611	16.0139	16.6188	15.5617	17.0681	17.4465	16.6724	14.9007	16.0193	15.5195	11.556	11.7393	12.0503
ENSG00000067141	ENST00000339362; ENST00000261908; ENST00000560262; ENST00000558964; ENST00000558485; ENST00000560328; ENST00000560352; ENST00000560407; ENST00000558807; ENST00000560808; ENST00000558886	NEO1	protein_coding	protein_coding	neogenin 1 [Source:HGNC Symbol;Acc:HGNC:7754]	0.4943	2960	GO:0007399; GO:0007155; GO:0055072; GO:0007411; GO:0098609; GO:0001764; GO:0030513	GO:0005515; GO:0038023; GO:0039706	GO:0016021; GO:0016020; GO:0005794; GO:0005654; GO:0005886; GO:0005887; GO:0044295; GO:0009986; GO:0098797	4756	TRUE	-0.335702	1.72161e-05	0.000838948	chr15	73051710	73305205	253496	+	6792.74	6978.93	5573.1	6470.07	6918.02	5975.64	5633.75	6345.83	5763.7	7592.4	7266.29	7531.69	61.7076	63.5397	50.5543	58.7691	63.6523	54.1952	51.6631	59.0055	53.0518	69.4047	65.7483	68.4449
ENSG00000185043	ENST00000328649; ENST00000695870; ENST00000695871; ENST00000612800; ENST00000695872; ENST00000650306; ENST00000695873; ENST00000695874; ENST00000695875; ENST00000695876; ENST00000695877	CIB1	protein_coding	protein_coding	calcium and integrin binding 1 [Source:HGNC Symbol;Acc:HGNC:16920]	0.566	979	GO:0043066; GO:0006915; GO:0007155; GO:0051301; GO:0030154; GO:0007049; GO:0001934; GO:0043086; GO:0007283; GO:0001525; GO:0008284; GO:0090314; GO:0042127; GO:0043085; GO:0008285; GO:0001933; GO:0001954; GO:0002931; GO:0007286; GO:0030220; GO:0030307; GO:0030335; GO:0038163; GO:0045653; GO:0051898; GO:0070374; GO:0070886; GO:0071363; GO:0071902; GO:0090050; GO:1903078; GO:2000256; GO:0051302; GO:0071356; GO:0051092; GO:0097191; GO:0010977; GO:0006302; GO:0007026; GO:0006974; GO:1900026; GO:1990090; GO:0033630; GO:0031122; GO:0007113	GO:0005509; GO:0005515; GO:0046872; GO:0043495; GO:0044325; GO:0031267; GO:0000287; GO:0008427; GO:0030291	GO:0005737; GO:0005634; GO:0016020; GO:0005794; GO:0005654; GO:0005886; GO:0042995; GO:0005856; GO:0016324; GO:0043005; GO:0071944; GO:0048471; GO:0043204; GO:0030027; GO:0005815; GO:0031982; GO:0042383; GO:0005813; GO:0030426; GO:0032433; GO:0032587; GO:0070062; GO:0043025; GO:0030424; GO:0005783	10519	TRUE	-0.335037	1.72442e-05	0.000838948	chr15	90229975	90234047	4073	-	1360.61	1320.72	1754.62	1558.17	1354.19	1630.6	1366.68	1275.16	1345.77	1642.22	1657.95	1724.44	37.3521	36.3373	48.0986	42.7703	37.6529	44.69	37.8736	35.8309	37.4331	45.3657	45.3347	47.357
ENSG00000151575	ENST00000560827; ENST00000696102; ENST00000352903; ENST00000537232; ENST00000561221; ENST00000558127; ENST00000558083; ENST00000559142; ENST00000559546; ENST00000560582	TEX9	protein_coding	protein_coding	testis expressed 9 [Source:HGNC Symbol;Acc:HGNC:29585]	0.3633	1977		GO:0005515		374618	TRUE	-0.527655	1.73973e-05	0.000841958	chr15	56243971	56445997	202027	+	408.686	372.489	408.247	341.578	390.339	362.326	278.707	308.437	300.76	437.348	413.228	445.727	5.55863	5.07756	5.54458	4.64532	5.37725	4.91996	3.82663	4.29394	4.1448	5.9858	5.59818	6.0646	4
ENSG00000185033	ENST00000559322; ENST00000559300; ENST00000561085; ENST00000332496; ENST00000558895; ENST00000560263; ENST00000559792; ENST00000411539; ENST00000560089; ENST00000558051; ENST00000560003; ENST00000558848; ENST00000558065; ENST00000558975; ENST00000559074; ENST00000560993; ENST00000561252; ENST00000559983; ENST00000559247; ENST00000561321	SEMA4B	protein_coding	protein_coding	semaphorin 4B [Source:HGNC Symbol;Acc:HGNC:10730]	0.613	1226	GO:0030154; GO:0007399; GO:0001755; GO:0007411; GO:0030335; GO:0048843; GO:0050919; GO:0071526	GO:0030215; GO:0005515; GO:0045499	GO:0016020; GO:0016021; GO:0005615; GO:0005887; GO:0005886; GO:0045202	10509	TRUE	-0.32855	1.74139e-05	0.000841958	chr15	90160604	90229679	69076	+	1491.14	1515.87	1425.95	1574.9	1574.98	1629.59	1088.77	1116.54	1106.19	1405.87	1393.77	1365.01	32.705	33.321	31.2297	34.5378	34.9872	35.6827	24.1057	25.0656	24.5827	31.0283	30.4484	29.9493
ENSG00000241839	ENST00000616065; ENST00000323544	PLEKHO2	protein_coding	protein_coding	pleckstrin homology domain containing O2 [Source:HGNC Symbol;Acc:HGNC:30026]	0.5824	3629	GO:0071888	GO:0005515	GO:0005576; GO:1904813	80301	TRUE	-0.497848	1.77464e-05	0.000855385	chr15	64841883	64868002	26120	+	404.912	429.191	418.851	456.994	448.139	454.839	385.237	363.789	349.413	489.648	540.208	527.188	3.00026	3.18721	3.09903	3.38575	3.36318	3.36464	2.88148	2.75904	2.62327	3.65089	3.98692	3.90768
ENSG00000137812	ENST00000346991; ENST00000528975; ENST00000614337; ENST00000532056; ENST00000399668; ENST00000533001; ENST00000534204; ENST00000526913; ENST00000532406; ENST00000528967; ENST00000532347; ENST00000531626	KNL1	protein_coding	protein_coding	kinetochore scaffold 1 [Source:HGNC Symbol;Acc:HGNC:24054]	0.3873	3085	GO:0051301; GO:0007049; GO:0007059; GO:0008608; GO:0034501; GO:0001675	GO:0005515	GO:0005634; GO:0005654; GO:0005694; GO:0016604; GO:0000775; GO:0000776; GO:0001669; GO:0005829; GO:0031617	57082	TRUE	-0.4624	1.80398e-05	0.000866855	chr15	40594020	40664342	70323	+	2855.64	3103.08	2361.11	2797.19	3228.26	2547.21	1600.99	1897.15	1659.68	2224.23	2354.77	2544.13	24.8905	27.1073	20.5501	24.378	28.4995	22.1655	14.0867	16.9256	14.6575	19.5086	20.4436	22.1832
ENSG00000101236	ENST00000336095; ENST00000358395; ENST00000432261; ENST00000545616	RNF24	protein_coding	protein_coding	ring finger protein 24 [Source:HGNC Symbol;Acc:HGNC:13779]	0.492	4764	GO:0016567	GO:0008270; GO:0046872; GO:0005515; GO:0061630	GO:0016020; GO:0016021; GO:0005794; GO:0000139; GO:0012505	11237	TRUE	0.309552	1.88672e-05	0.000900163	chr20	3927309	4015558	88250	-	1955.2	1998.44	1654.19	1908.63	2018.76	1919.18	3442.1	3420.22	3356.17	2619.13	2917.44	2692.61	11.0358	11.3049	9.32322	10.7716	11.5408	10.8146	19.6122	19.7596	19.1939	14.876	16.4019	15.2035
ENSG00000240065	ENST00000395330; ENST00000414474; ENST00000464863; ENST00000374859; ENST00000467593	PSMB9	protein_coding	protein_coding	proteasome 20S subunit beta 9 [Source:HGNC Symbol;Acc:HGNC:9546]	0.5247	1131	GO:0051603; GO:0002376; GO:0006508; GO:0010498; GO:2000116	GO:0004298; GO:0004175; GO:0008233; GO:0016787; GO:0005515	GO:0005839; GO:0005634; GO:0005737; GO:0005829; GO:0000502; GO:0005654; GO:0070062; GO:0019774; GO:1990111	5698	TRUE	0.890054	1.89043e-05	0.000900163	chr6	32844136	32859851	15716	+	261.129	270.539	274.997	302.228	317.174	337.519	115.858	130.882	120.139	66.5599	65.0237	54.6952	6.20837	6.44636	6.52858	7.18462	7.63765	8.01133	2.78061	3.18503	2.89409	1.5924	1.53983	1.30085	5
ENSG00000117877	ENST00000309424; ENST00000592852; ENST00000589804; ENST00000590794	POLR1G	protein_coding	protein_coding	RNA polymerase I subunit G [Source:HGNC Symbol;Acc:HGNC:24219]	0.5994	1550	GO:0006360; GO:0007169; GO:0009303	GO:0003723	GO:0005634; GO:0005654; GO:0005829; GO:0001650; GO:0005739; GO:0005694; GO:0005730; GO:0000428; GO:0005736; GO:0000120	10849	TRUE	-0.385126	1.89059e-05	0.000900163	chr19	45406644	45410737	4094	+	703.34	679.14	702.843	719.668	692.103	670.639	591.384	618.058	595.249	792.644	781.156	792.141	12.2017	11.808	12.1753	12.4834	12.1608	11.6152	10.3565	10.9747	10.463	13.8372	13.498	13.7471
ENSG00000142669	ENST00000270792; ENST00000319041	SH3BGRL3	protein_coding	protein_coding	SH3 domain binding glutamate rich protein like 3 [Source:HGNC Symbol;Acc:HGNC:15568]	0.5932	759	GO:0007010	GO:0005515	GO:0005634; GO:0005737; GO:0005829; GO:0016604; GO:0032587; GO:0070062	83442	TRUE	-0.339802	1.91976e-05	0.000911275	chr1	26280086	26281522	1437	+	1025.03	974.811	1072.62	1015.43	912.514	1023.15	1655.54	1602.97	1545.55	1916.16	2106.5	2051.61	36.2906	34.5892	37.9202	35.9461	32.7217	36.1642	59.1679	58.0888	55.4428	68.2663	74.2842	72.662
ENSG00000166557	ENST00000299705; ENST00000424155; ENST00000536821; ENST00000543455; ENST00000558562	TMED3	protein_coding	protein_coding	transmembrane p24 trafficking protein 3 [Source:HGNC Symbol;Acc:HGNC:28889]	0.5243	4532	GO:0015031; GO:0006886; GO:0006888; GO:0007030		GO:0016020; GO:0016021; GO:0005794; GO:0031410; GO:0005783; GO:0005789; GO:0030663; GO:0005793; GO:0033116; GO:0030126; GO:0032580; GO:0030134; GO:0000139; GO:0030133	23423	TRUE	-0.306084	1.92657e-05	0.000911737	chr15	79311112	79427432	116321	+	3805.22	3663.09	4322.7	3816.4	3731.5	3956.08	2572.8	2774.43	2739.75	3465.19	3245.37	3297.18	22.5775	21.7824	25.6105	22.641	22.4242	23.4339	15.4096	16.8492	16.4707	20.689	19.1795	19.5701
ENSG00000071575	ENST00000483034; ENST00000381465; ENST00000155926; ENST00000405331	TRIB2	protein_coding	protein_coding	tribbles pseudokinase 2 [Source:HGNC Symbol;Acc:HGNC:30809]	0.5257	2138	GO:0006468; GO:0043405; GO:0045599; GO:0006469; GO:0032436; GO:0032693	GO:0005524; GO:0004672; GO:0005515; GO:0004860; GO:0061629; GO:0031625; GO:0031434; GO:0055106	GO:0005737; GO:0005856; GO:0005634	28951	TRUE	0.311781	1.94147e-05	0.000916011	chr2	12716910	12742734	25825	+	854.702	852.675	862.287	736.209	749.063	767.846	2440.64	2280.32	2251.3	1869.15	1815.61	1913.36	10.7496	10.7479	10.8292	9.25817	9.5419	9.64129	30.9864	29.3551	28.689	23.6558	22.7446	24.0729
ENSG00000197299	ENST00000355112; ENST00000681142; ENST00000648453; ENST00000560509; ENST00000559724; ENST00000680772; ENST00000559282; ENST00000558599; ENST00000559426; ENST00000560136; ENST00000560559; ENST00000558825; ENST00000560821	BLM	protein_coding	protein_coding	BLM RecQ like helicase [Source:HGNC Symbol;Acc:HGNC:1058]	0.4043	2863	GO:0006260; GO:0006281; GO:0006974; GO:0006310; GO:0045893; GO:0032508; GO:0007095; GO:0090304; GO:0031297; GO:0051260; GO:0048478; GO:0051259; GO:0000724; GO:0071479; GO:0090656; GO:0000723; GO:0051782; GO:0006268; GO:0061820; GO:0044806; GO:0000079; GO:0032201; GO:0072711; GO:0010165; GO:0000729; GO:0045910; GO:0071139; GO:0072757; GO:0090329	GO:0016818; GO:0003677; GO:0005524; GO:0003676; GO:0043138; GO:0005515; GO:0046872; GO:0000166; GO:0008270; GO:0042802; GO:0016787; GO:0042803; GO:0004386; GO:0016887; GO:0003678; GO:0003697; GO:0000400; GO:0140677; GO:0002039; GO:0008094; GO:0000405; GO:0009378; GO:0061821; GO:1990814; GO:0051880; GO:0000403; GO:0061749; GO:0061849; GO:1905773	GO:0005634; GO:0032991; GO:0005654; GO:0005829; GO:0043232; GO:0005730; GO:0016605; GO:0000781; GO:0005737; GO:0016363; GO:0000800; GO:0000228; GO:0005694; GO:0031422; GO:0005657	641	TRUE	-0.305959	2.00937e-05	0.000944364	chr15	90717346	90816166	98821	+	3041.84	3016.15	3016.94	3124.69	3256.96	3000.81	2033.26	1978.25	1976.77	2350.77	2571.24	2475.68	28.5693	28.3909	28.2943	29.3439	30.9824	28.1375	19.2773	19.0176	18.8116	22.2172	24.0539	23.2602
ENSG00000104064	ENST00000380877; ENST00000220429; ENST00000543881; ENST00000561010; ENST00000429662; ENST00000396464; ENST00000359031; ENST00000560825; ENST00000559100; ENST00000558335; ENST00000558970	GABPB1	protein_coding	protein_coding	GA binding protein transcription factor subunit beta 1 [Source:HGNC Symbol;Acc:HGNC:4074]	0.4431	1538	GO:0007005; GO:0045944	GO:0005515; GO:0000976	GO:0005634; GO:0005654; GO:0036464	2553	TRUE	-0.411158	2.01366e-05	0.000944364	chr15	50275389	50355408	80020	-	1019.95	958.831	1134.54	1057.26	1051.16	1000.74	796.076	873.253	863.181	1113.46	1074.15	1191.73	17.8322	16.8009	19.8069	18.4823	18.614	17.4677	14.0499	15.6271	15.291	19.5894	18.7056	20.8431
ENSG00000265763	ENST00000585316; ENST00000591025	ZNF488	protein_coding	protein_coding	zinc finger protein 488 [Source:HGNC Symbol;Acc:HGNC:23535]	0.5436	3444	GO:0007399; GO:0006355; GO:0014003; GO:0031643; GO:0045892; GO:0048714	GO:0046872; GO:0003677; GO:0005515	GO:0005634	118738	TRUE	0.543088	2.02785e-05	0.000947452	chr10	47365496	47384293	18798	-	603.799	604.977	547.238	652.549	663.548	678.835	525.434	511.601	473.957	338.28	314.322	371.428	4.71427	4.73395	4.26645	5.09427	5.24727	5.29139	4.14124	4.0885	3.74944	2.65776	2.44442	2.90102	1
ENSG00000166233	ENST00000379887; ENST00000570085; ENST00000564062; ENST00000567762; ENST00000561987; ENST00000565950; ENST00000561770; ENST00000566063; ENST00000562891; ENST00000563310	ARIH1	protein_coding	protein_coding	ariadne RBR E3 ubiquitin protein ligase 1 [Source:HGNC Symbol;Acc:HGNC:689]	0.4591	3016	GO:0016567; GO:0006511; GO:0000209; GO:0032436	GO:0046872; GO:0016740; GO:0008270; GO:0031625; GO:0019787; GO:0004842; GO:0005515; GO:0061630; GO:0031624	GO:0005634; GO:0005737; GO:0005654; GO:0015030; GO:0000151; GO:0005829; GO:0031463; GO:0019005; GO:0016604; GO:0031462; GO:0031464; GO:0097413	25820	TRUE	-0.300576	2.03238e-05	0.000947452	chr15	72474330	72602987	128658	+	7279.56	7300.3	6675.6	6999.39	7379.66	7132.17	5606.77	6026.26	5954.07	7499.39	6966.81	7191.01	64.9021	65.2315	59.4308	62.3965	66.6391	63.4832	50.461	54.9936	53.7865	67.2816	61.868	64.1355
ENSG00000140545	ENST00000268150; ENST00000558018; ENST00000695566; ENST00000558029; ENST00000268151; ENST00000566497; ENST00000695774; ENST00000560937; ENST00000542878; ENST00000613965; ENST00000617199; ENST00000695567; ENST00000695568; ENST00000695569; ENST00000695570; ENST00000560553; ENST00000559259; ENST00000559997; ENST00000558352; ENST00000559770; ENST00000559143; ENST00000558773; ENST00000557944	MFGE8	protein_coding	protein_coding	milk fat globule EGF and factor V/VIII domain containing [Source:HGNC Symbol;Acc:HGNC:7036]	0.5696	1464	GO:0007155; GO:0001525; GO:0007338; GO:0006910; GO:0006911; GO:0043277; GO:0050766	GO:0005201; GO:0001786; GO:0005178; GO:0008429	GO:0016020; GO:0031410; GO:0005576; GO:0005615; GO:0002080; GO:0070062; GO:0062023; GO:0005788; GO:1903561; GO:0009897; GO:0019897	4240	TRUE	-0.263087	2.06178e-05	0.000958298	chr15	88898683	88913468	14786	-	9899.46	10152.7	10911.5	11327	10478.6	11233.1	11236.8	10850.6	11066.7	13248.7	13329.8	13163.9	181.826	186.891	200.123	208.02	194.933	205.98	208.342	203.99	205.953	244.868	243.864	241.871
ENSG00000172399	ENST00000307128	MYOZ2	protein_coding	protein_coding	myozenin 2 [Source:HGNC Symbol;Acc:HGNC:1330]	0.3488	2549	GO:0008150; GO:0000122; GO:0045214; GO:0007519; GO:0070885; GO:0043503	GO:0005515; GO:0003779; GO:0031433; GO:0030346; GO:0051373	GO:0030018; GO:0005737; GO:0030017; GO:0015629	51778	TRUE	-0.708457	2.0914e-05	0.000969183	chr4	119135832	119187789	51958	+	34.6777	45.6586	43.7062	31.3726	36.8037	41.0822	129.225	144.942	158.274	260.304	233.344	235.022	0.365818	0.482726	0.46039	0.330912	0.393229	0.432666	1.37611	1.56502	1.69173	2.76321	2.45183	2.48016	3
ENSG00000103811	ENST00000676763; ENST00000220166; ENST00000676639; ENST00000676510; ENST00000678727; ENST00000679334; ENST00000679017; ENST00000677810; ENST00000677011; ENST00000677921; ENST00000678886; ENST00000678114; ENST00000676596; ENST00000534533; ENST00000676671; ENST00000530010; ENST00000527715; ENST00000649928; ENST00000678487; ENST00000679125; ENST00000678841; ENST00000678283; ENST00000677207; ENST00000676808; ENST00000678031; ENST00000678644; ENST00000677316; ENST00000676486; ENST00000676588; ENST00000525807; ENST00000678799; ENST00000678281; ENST00000677238; ENST00000678817; ENST00000528191; ENST00000676880; ENST00000679172; ENST00000678415; ENST00000528741; ENST00000534237; ENST00000533777; ENST00000677534; ENST00000677448; ENST00000677367; ENST00000678397; ENST00000679047; ENST00000676865; ENST00000677102; ENST00000677874; ENST00000677254; ENST00000677936; ENST00000678940; ENST00000677789; ENST00000615999; ENST00000677049; ENST00000678033; ENST00000679211; ENST00000534268; ENST00000676850; ENST00000529861; ENST00000676738; ENST00000527138; ENST00000677320; ENST00000529612; ENST00000676668; ENST00000529263; ENST00000534038; ENST00000530929; ENST00000528436	CTSH	protein_coding	protein_coding	cathepsin H [Source:HGNC Symbol;Acc:HGNC:2535]	0.5432	2455	GO:0006508; GO:0043066; GO:0002250; GO:0008284; GO:0006915; GO:0031648; GO:0010628; GO:0030335; GO:0070371; GO:0045766; GO:0001656; GO:0010634; GO:0051603; GO:0032526; GO:0033619; GO:0043129; GO:0031638; GO:0019882; GO:0001913; GO:0097067; GO:0010815; GO:0002764; GO:0006919; GO:0010813; GO:0010952; GO:0060448; GO:2001235	GO:0008234; GO:0005515; GO:0008233; GO:0016787; GO:0004197; GO:0004177; GO:0004252; GO:0070324; GO:0004175; GO:0008656; GO:0016505; GO:0030108	GO:0005764; GO:0043231; GO:0005829; GO:0005615; GO:0036464; GO:0005576; GO:0070062; GO:0062023; GO:0034774; GO:1904813; GO:1904724; GO:0097486; GO:0097208	1512	TRUE	-0.378196	2.10446e-05	0.000972347	chr15	78921058	78949574	28517	-	1991	1993.06	2133.03	1911.36	1820.52	2169.07	1256.76	1340.97	1364.06	1840	1662.33	1661.1	21.8074	21.8785	23.3292	20.9326	20.1961	23.7187	13.8955	15.0336	15.1382	20.2801	18.1355	18.2005
ENSG00000102226	ENST00000218348; ENST00000478596; ENST00000377107; ENST00000469080; ENST00000377080; ENST00000377078; ENST00000489111; ENST00000489030; ENST00000480104; ENST00000488848; ENST00000497179; ENST00000467378	USP11	protein_coding	protein_coding	ubiquitin specific peptidase 11 [Source:HGNC Symbol;Acc:HGNC:12609]	0.5616	1409	GO:0006511; GO:0016579; GO:0006508	GO:0004843; GO:0008233; GO:0008234; GO:0016787; GO:0005515; GO:0004197; GO:0001222	GO:0005634; GO:0005737; GO:0005654; GO:0005829; GO:0005694	8237	TRUE	-0.287099	2.1223e-05	0.000977697	chrX	47232866	47248328	15463	+	4301.05	4306.75	4385.19	4499.87	4321.18	4485.79	5217.77	4947.38	5236.88	6522.52	6257.68	5997.22	82.0821	82.3732	83.5662	85.866	83.5249	85.4666	100.519	96.6408	101.263	125.258	118.95	114.493
ENSG00000179335	ENST00000564353; ENST00000567992; ENST00000345005; ENST00000483723; ENST00000562389; ENST00000454830; ENST00000569063; ENST00000395066; ENST00000568139; ENST00000563297; ENST00000568488; ENST00000568605; ENST00000566126; ENST00000570296; ENST00000562670; ENST00000564096; ENST00000569406; ENST00000563112; ENST00000562078; ENST00000563842; ENST00000564468; ENST00000566926; ENST00000567805; ENST00000561673; ENST00000562626; ENST00000563418; ENST00000568232	CLK3	protein_coding	protein_coding	CDC like kinase 3 [Source:HGNC Symbol;Acc:HGNC:2071]	0.566	1572	GO:0006468; GO:0016310; GO:0043484; GO:0018108; GO:0046777	GO:0005524; GO:0004672; GO:0003723; GO:0000166; GO:0004674; GO:0016301; GO:0016740; GO:0004713; GO:0004712; GO:0106310; GO:0005515; GO:0042802	GO:0005634; GO:0005737; GO:0016607; GO:0016020; GO:0031410; GO:0005654; GO:0045111; GO:0001669	1198	TRUE	-0.305137	2.14955e-05	0.000987341	chr15	74598500	74645414	46915	+	3201.74	3262.2	3333.69	3259.4	2993.9	3337.89	2578.91	2452.6	2424.74	3047.9	3224.57	2931.8	54.767	55.9249	56.941	55.7464	51.8691	57.0018	44.5306	42.9407	42.0246	52.4626	54.9392	50.1675
ENSG00000185088	ENST00000559763; ENST00000330964; ENST00000462430; ENST00000455271; ENST00000482846; ENST00000635699; ENST00000411926; ENST00000439025	RPS27L	protein_coding	protein_coding	ribosomal protein S27 like [Source:HGNC Symbol;Acc:HGNC:18476]	0.4159	1637	GO:0006412; GO:0006919; GO:0045727; GO:0042771; GO:0000028; GO:0006978; GO:0031571	GO:0003735; GO:0003723; GO:0046872; GO:0005515; GO:0008656; GO:0008494	GO:0005840; GO:0005634; GO:1990904; GO:0022627	51065	TRUE	-0.38087	2.17228e-05	0.000994855	chr15	63125872	63158021	32150	-	1894.47	1915.97	2307.87	2185.31	2165.82	2300.04	1834.92	1960.84	1896.44	2313.06	2418.96	2683.26	31.1189	31.5419	37.8543	35.8919	36.0327	37.7186	30.4258	32.9677	31.5632	38.2332	39.577	44.0915
ENSG00000204592	ENST00000376630; ENST00000484194; ENST00000493699	HLA-E	protein_coding	protein_coding	major histocompatibility complex, class I, E [Source:HGNC Symbol;Acc:HGNC:4962]	0.616	1394	GO:0006955; GO:0019882; GO:0002376; GO:0045087; GO:0002250; GO:0050830; GO:0032760; GO:0019731; GO:0002474; GO:0002519; GO:0032736; GO:0032753; GO:0045953; GO:0002717; GO:0001916; GO:0045954; GO:0002729; GO:0042270; GO:0036037; GO:2000566; GO:0002639; GO:0032819; GO:0001815; GO:0002476; GO:0002477; GO:0002715; GO:0032759; GO:2001187	GO:0005515; GO:0005102; GO:0042605; GO:0042288; GO:0042608; GO:0030881; GO:0046703	GO:0016020; GO:0016021; GO:0005794; GO:0005886; GO:0005576; GO:0012507; GO:0000139; GO:0055038; GO:0030670; GO:0031901; GO:0009986; GO:0071556; GO:0005615; GO:0009897; GO:0070062; GO:0042612; GO:0032398	3133	TRUE	0.286222	2.21863e-05	0.00101228	chr6	30489509	30494194	4686	+	7193.54	7396.29	8061.26	7566.24	7231.38	7959.18	9262.4	8981.09	9253.54	7874.74	7443.36	7202.36	138.76	142.988	155.272	145.932	141.281	153.276	180.358	177.322	180.857	152.853	143.011	138.98
ENSG00000111328	ENST00000652466; ENST00000543217; ENST00000541002; ENST00000542427; ENST00000544890; ENST00000618072; ENST00000261692; ENST00000538446; ENST00000535979; ENST00000542174; ENST00000544658; ENST00000535796	CDK2AP1	protein_coding	protein_coding	cyclin dependent kinase 2 associated protein 1 [Source:HGNC Symbol;Acc:HGNC:14002]	0.4843	1255	GO:0007049; GO:0001934; GO:0006261	GO:0005515; GO:0070182	GO:0005634; GO:0005654; GO:0005829; GO:0048471; GO:0005737	8099	TRUE	-0.310364	2.2233e-05	0.00101228	chr12	123250112	123272334	22223	-	1862.73	1869.85	1985.94	1894.45	1814.7	1895.29	1927.52	1969.02	1976.24	2553.05	2314.4	2419.13	39.9109	40.1523	42.4889	40.5856	39.381	40.5417	41.6898	43.182	42.9029	55.045	49.3921	51.8509
ENSG00000161249	ENST00000472365; ENST00000408915; ENST00000460327; ENST00000434389; ENST00000488542; ENST00000402589; ENST00000462721; ENST00000339686; ENST00000488762; ENST00000490622; ENST00000436012; ENST00000467532; ENST00000414866; ENST00000480502; ENST00000469960; ENST00000467637; ENST00000601368; ENST00000478648; ENST00000486756; ENST00000484064; ENST00000429837; ENST00000419602; ENST00000462126; ENST00000443640; ENST00000597212; ENST00000472252; ENST00000593342; ENST00000601650; ENST00000470964; ENST00000602781; ENST00000492341; ENST00000460051; ENST00000498211; ENST00000483855; ENST00000493979; ENST00000464709; ENST00000463292; ENST00000465927; ENST00000464894; ENST00000493517; ENST00000466587; ENST00000602679; ENST00000482321; ENST00000476246; ENST00000471786; ENST00000486450; ENST00000498593; ENST00000471017; ENST00000498269; ENST00000489395; ENST00000595571; ENST00000474992; ENST00000470746; ENST00000476051; ENST00000474928; ENST00000488892; ENST00000462538; ENST00000480507; ENST00000461300; ENST00000447113; ENST00000392206; ENST00000458071; ENST00000418261; ENST00000424570; ENST00000451297; ENST00000450261; ENST00000470857; ENST00000472065	DMKN	protein_coding	protein_coding	dermokine [Source:HGNC Symbol;Acc:HGNC:25063]	0.5567	771	GO:1903575	GO:0005515	GO:0005576; GO:0005615	93099	TRUE	-0.40305	2.30035e-05	0.00104432	chr19	35497220	35513658	16439	-	2813.99	2745.23	3033.94	2842.36	2835.27	3191.35	1355.11	1231.44	1259.27	1593.93	1835.37	1649.78	98.0399	95.8564	105.549	99.0162	100.049	111.004	47.659	43.9142	44.4534	55.8814	63.6916	57.499
ENSG00000168077	ENST00000337221; ENST00000301904	SCARA3	protein_coding	protein_coding	scavenger receptor class A member 3 [Source:HGNC Symbol;Acc:HGNC:19000]	0.5963	2848	GO:0006897; GO:0006979; GO:0009650	GO:0005515; GO:0005044	GO:0016020; GO:0016021; GO:0005794; GO:0005783; GO:0005789; GO:0005581; GO:0000139; GO:0005615; GO:0062023	51435	TRUE	-0.260699	2.31331e-05	0.00104716	chr8	27633868	27676776	42909	+	1662.49	1690.51	1557.94	1764.19	1660.5	1703.93	2413.83	2508.49	2459.73	2936.73	2945.05	2963.13	15.6965	15.9965	14.688	16.6547	15.879	16.0613	23.006	24.242	23.5309	27.9014	27.6959	27.9866
ENSG00000147224	ENST00000675304; ENST00000643795; ENST00000645638; ENST00000372418; ENST00000646815; ENST00000644642; ENST00000372435; ENST00000674826; ENST00000372419; ENST00000645903; ENST00000674525; ENST00000676092; ENST00000674843; ENST00000675720; ENST00000675046; ENST00000675921; ENST00000675630; ENST00000675124; ENST00000675082; ENST00000675353; ENST00000676365; ENST00000675875; ENST00000372428; ENST00000676322; ENST00000675263	PRPS1	protein_coding	protein_coding	phosphoribosyl pyrophosphate synthetase 1 [Source:HGNC Symbol;Acc:HGNC:9462]	0.4695	747	GO:0009156; GO:0044249; GO:0016310; GO:0009165; GO:0006015; GO:0007399; GO:0006164; GO:0006221; GO:0006144; GO:0034418; GO:0046101	GO:0000287; GO:0004749; GO:0046872; GO:0005524; GO:0016301; GO:0016740; GO:0000166; GO:0042803; GO:0005515; GO:0042802	GO:0005737; GO:0005829; GO:0002189; GO:0016020; GO:0016021	5631	TRUE	-0.270913	2.32467e-05	0.00104926	chrX	107628428	107651993	23566	+	7680.08	7902.37	8417.09	8605.49	8148.76	7690.2	3656.1	3770.63	3715.54	4647.64	4308.89	4484.82	276.274	284.901	302.345	309.525	296.896	276.182	132.764	138.835	135.426	168.237	154.389	161.389
ENSG00000131871	ENST00000398226; ENST00000531964; ENST00000526043; ENST00000526049; ENST00000528346; ENST00000527833; ENST00000529968; ENST00000534014	SELENOS	protein_coding	protein_coding	selenoprotein S [Source:HGNC Symbol;Acc:HGNC:30396]	0.5173	1036	GO:0006886; GO:0098869; GO:0030433; GO:0032715; GO:0032720; GO:0071222; GO:0051775; GO:0045454; GO:0032869; GO:0050728; GO:0045184; GO:0006983; GO:0030968; GO:0009749; GO:0051771; GO:0034599; GO:0045719; GO:0046325; GO:0030970; GO:0002865; GO:0006111; GO:0080164; GO:1902236; GO:2000110	GO:0005515; GO:0019899; GO:0016209; GO:0038023; GO:1990381; GO:0051117	GO:0030176; GO:0005737; GO:0016020; GO:0016021; GO:0005783; GO:0005789; GO:0005886; GO:0034361; GO:0005881; GO:0034362; GO:0036513; GO:0036502	55829	TRUE	-0.430616	2.33268e-05	0.00104984	chr15	101270817	101277500	6684	-	1489.09	1445.1	1618.96	1497.52	1367.15	1469.17	1516.56	1653.19	1711.61	2419.56	2102.23	2078.33	38.6498	37.5911	41.9593	38.8637	35.9401	38.0699	39.7352	43.9197	45.0127	63.1945	54.3479	53.9629
ENSG00000223573	ENST00000448587; ENST00000646675; ENST00000590789; ENST00000587632; ENST00000646160	TINCR	protein_coding	protein_coding	TINCR ubiquitin domain containing [Source:HGNC Symbol;Acc:HGNC:14607]	0.6064	1253		GO:0005515		257000	TRUE	0.538027	2.36408e-05	0.00106091	chr19	5558167	5578349	20183	-	318.353	308.153	296.073	311.742	290.419	356.267	431.245	393.086	439.902	267.956	299.484	291.423	6.83192	6.6277	6.34455	6.68922	6.31246	7.63295	9.34216	8.6344	9.56522	5.78647	6.40156	6.25624	1
ENSG00000087269	ENST00000507120; ENST00000416614; ENST00000314262; ENST00000502735; ENST00000398071	NOP14	protein_coding	protein_coding	NOP14 nucleolar protein [Source:HGNC Symbol;Acc:HGNC:16821]	0.518	2481	GO:0006364; GO:0042254; GO:0030490; GO:0000447; GO:0000472; GO:0000480; GO:0042274; GO:0000462	GO:0003723; GO:0019899; GO:0030515	GO:0032040; GO:0005634; GO:0016020; GO:0005654; GO:0005730; GO:0030686; GO:0030692	8602	TRUE	-0.254699	2.37528e-05	0.00106289	chr4	2937933	2963406	25474	-	3071.49	3057.71	3270.02	3202.29	2990.83	3024.46	3109.57	3206.29	3184.34	3804.48	3701.22	3825.83	33.2895	33.2137	35.3897	34.7029	32.8314	32.7258	34.0211	35.5691	34.969	41.4926	39.956	41.48
ENSG00000145632	ENST00000274289; ENST00000502671; ENST00000617412; ENST00000511326; ENST00000503378; ENST00000505244; ENST00000503713; ENST00000510629; ENST00000503115; ENST00000515415; ENST00000509555; ENST00000509422; ENST00000508300; ENST00000514306; ENST00000504196	PLK2	protein_coding	protein_coding	polo like kinase 2 [Source:HGNC Symbol;Acc:HGNC:19699]	0.4291	942	GO:0006468; GO:0016310; GO:0043066; GO:0043123; GO:0000278; GO:0007052; GO:0007613; GO:0016525; GO:0048167; GO:0071866; GO:0090050; GO:2000773; GO:0007265; GO:0032465; GO:0000082; GO:0060291; GO:0045732; GO:0018105; GO:0032486; GO:0006977; GO:0002862; GO:0046599; GO:0010508; GO:0060292	GO:0005515; GO:0005524; GO:0004672; GO:0000166; GO:0004674; GO:0016301; GO:0016740; GO:0106310; GO:0043008	GO:0005737; GO:0005814; GO:0042995; GO:0005856; GO:0000785; GO:0030425; GO:0005634; GO:0005813; GO:0005829; GO:0000922	10769	TRUE	0.454475	2.39028e-05	0.00106654	chr5	58453982	58460139	6158	-	1451.36	1365.2	1408.62	1375.16	1357.41	1298	1798.18	1709.16	1565.45	1104.29	1273.28	1303.22	41.4163	39.044	40.1381	39.2371	39.2324	36.9789	51.7986	49.9217	45.2625	31.7099	36.1907	37.2023
ENSG00000111678	ENST00000538392; ENST00000542222; ENST00000545581; ENST00000544681; ENST00000537087; ENST00000229281; ENST00000540506	C12orf57	protein_coding	protein_coding	chromosome 12 open reading frame 57 [Source:HGNC Symbol;Acc:HGNC:29521]	0.5703	704	GO:0050890; GO:0009791; GO:0014819; GO:0021540; GO:0021678; GO:0036343; GO:0048593	GO:0005515; GO:0003674	GO:0005737; GO:0016607	113246	TRUE	-0.345348	2.42993e-05	0.00108114	chr12	6942978	6946003	3026	+	1583.96	1558.1	1946.75	1840.52	1613.95	1930.87	1369.06	1303.04	1282.64	1760.21	1588.66	1673.75	60.4914	59.6361	74.2383	70.2812	62.4281	73.6184	52.7792	50.9355	49.6318	67.6444	60.4311	63.9435
ENSG00000138061	ENST00000491456; ENST00000610745; ENST00000494864; ENST00000614273; ENST00000492443; ENST00000613082; ENST00000490576	CYP1B1	protein_coding	protein_coding	cytochrome P450 family 1 subfamily B member 1 [Source:HGNC Symbol;Acc:HGNC:2597]	0.5319	1578	GO:0006629; GO:0007155; GO:0006631; GO:0008202; GO:0042572; GO:0006805; GO:0008285; GO:0032088; GO:0043065; GO:0030336; GO:0045766; GO:0030199; GO:0070301; GO:0019369; GO:0008631; GO:0048514; GO:0043542; GO:0008210; GO:2000377; GO:0016125; GO:0071407; GO:0033629; GO:0019373; GO:0097267; GO:0046427; GO:0006809; GO:0010575; GO:0042574; GO:0002930; GO:0001525; GO:0006304; GO:0006725; GO:0007584; GO:0008584; GO:0009404; GO:0009636; GO:0010033; GO:0014070; GO:0014911; GO:0030325; GO:0032354; GO:0032355; GO:0042537; GO:0043534; GO:0044849; GO:0045727; GO:0046466; GO:0046685; GO:0048545; GO:0061298; GO:0061304; GO:0061548; GO:0071320; GO:0071356; GO:0071373; GO:0071387; GO:0071393; GO:0071548; GO:0071603; GO:0071680; GO:2000379; GO:2000573	GO:0004497; GO:0020037; GO:0005506; GO:0016705; GO:0046872; GO:0016491; GO:0016829; GO:0005515; GO:0070330; GO:0106256; GO:0101020; GO:0016712	GO:0016020; GO:0005783; GO:0005789; GO:0043231; GO:0005739; GO:0005634; GO:0016021	1545	TRUE	0.31633	2.44306e-05	0.0010839	chr2	38066973	38109902	42930	-	1425.87	1491.89	1377.65	1681.57	1539.26	1478.96	2436.99	2526.43	2290.22	1963.18	1880.6	1970.5	24.2973	25.4788	23.4415	28.651	26.5662	25.1604	41.9201	44.0653	39.5422	33.6631	31.9193	33.59
ENSG00000139287	ENST00000333850; ENST00000546576; ENST00000550403; ENST00000547348; ENST00000551074; ENST00000547278	TPH2	protein_coding	protein_coding	tryptophan hydroxylase 2 [Source:HGNC Symbol;Acc:HGNC:20692]	0.4251	1434	GO:0009072; GO:0042427; GO:0007623; GO:0014823; GO:0031667; GO:0043627; GO:0051384; GO:0051592; GO:0071285	GO:0004497; GO:0005506; GO:0016714; GO:0046872; GO:0016491; GO:0004510	GO:0043005; GO:0005829	121278	TRUE	0.655132	2.45286e-05	0.00108516	chr12	71938845	72186618	247774	+	163.357	243.387	230.512	195.266	187.165	180.887	1193.65	971.235	966.093	581.669	761.195	623.627	3.06319	4.57399	4.31616	3.66107	3.55468	3.38631	22.5945	18.6411	18.3552	10.9756	14.2171	11.6981	3
ENSG00000173546	ENST00000308508	CSPG4	protein_coding	protein_coding	chondroitin sulfate proteoglycan 4 [Source:HGNC Symbol;Acc:HGNC:2466]	0.6352	8290	GO:0007165; GO:0030154; GO:0035556; GO:0001525; GO:0050731; GO:0048771; GO:0006929; GO:0008347; GO:0043410; GO:0048008; GO:0097178	GO:0019901; GO:0015026	GO:0016020; GO:0016021; GO:0005654; GO:0005886; GO:0042995; GO:0005925; GO:0016324; GO:0009986; GO:0005576; GO:0031258; GO:0070062; GO:0062023; GO:0005887; GO:0043202; GO:0005796; GO:0001726	1464	TRUE	-0.275948	2.46298e-05	0.00108656	chr15	75674322	75712848	38527	-	2301.99	2676.74	2241.76	2446.01	2666.1	2376.9	4302.22	4493.19	4529.4	5173.98	5496.91	5456.21	7.46678	8.7016	7.26087	7.93298	8.75883	7.69706	14.0868	14.9175	14.886	16.8878	17.7594	17.7042
ENSG00000140526	ENST00000569411; ENST00000564876; ENST00000569550; ENST00000565066; ENST00000565973; ENST00000352732; ENST00000565825; ENST00000562254; ENST00000562073; ENST00000568308	ABHD2	protein_coding	protein_coding	abhydrolase domain containing 2, acylglycerol lipase [Source:HGNC Symbol;Acc:HGNC:18717]	0.5049	1573	GO:0006629; GO:0016042; GO:0048240; GO:0046464; GO:0032570; GO:0043401; GO:0044255; GO:0051792; GO:0051793; GO:0007340; GO:0009611; GO:0014909; GO:0014912	GO:0016787; GO:0052689; GO:0047372; GO:0003707; GO:0004806; GO:0008126; GO:0033878; GO:0034338; GO:0042562	GO:0016020; GO:0016021; GO:0005886; GO:0005929; GO:0031514; GO:0042995; GO:0036126; GO:0097524; GO:0001669	11057	TRUE	-0.277008	2.51891e-05	0.0011077	chr15	89087459	89202355	114897	+	3938.71	4317.95	3419.84	4351.23	4464.77	4010.24	4427.23	4735.53	4597.89	5757.55	5471.11	5445.62	67.3302	73.9771	58.3753	74.3729	77.3027	68.44	76.3972	82.8582	79.638	99.04	93.1559	93.1233
ENSG00000137818	ENST00000357790; ENST00000260379; ENST00000487304; ENST00000560274; ENST00000488122	RPLP1	protein_coding	protein_coding	ribosomal protein lateral stalk subunit P1 [Source:HGNC Symbol;Acc:HGNC:10372]	0.5228	955	GO:0006414; GO:0006412; GO:0032147; GO:0002181	GO:0003735; GO:0005515; GO:0043021; GO:0030295	GO:0005840; GO:1990904; GO:0005925; GO:0022625; GO:0005829; GO:0005737; GO:0022626	6176	TRUE	-0.351811	2.52507e-05	0.0011077	chr15	69452814	69456205	3392	+	30318.6	31067.5	35821.5	32790.6	28300.9	32779.1	20945.9	20716.2	20373.7	28367.5	24832.4	25887.8	853.313	876.333	1006.73	922.775	806.75	921.045	595.099	596.788	580.999	803.411	696.142	728.871
ENSG00000175197	ENST00000547303; ENST00000623876; ENST00000551116; ENST00000346473; ENST00000552740; ENST00000547526	DDIT3	protein_coding	protein_coding	DNA damage inducible transcript 3 [Source:HGNC Symbol;Acc:HGNC:2726]	0.5034	896	GO:0006355; GO:0006915; GO:0016055; GO:0006986; GO:0007049; GO:0045893; GO:0043161; GO:0051726; GO:0000122; GO:0034976; GO:0045944; GO:0045892; GO:0032757; GO:0120163; GO:0006357; GO:0043433; GO:2001244; GO:0010506; GO:0070059; GO:0090090; GO:0036500; GO:1990440; GO:1902237; GO:0043525; GO:0006974; GO:0140467; GO:0030968; GO:0009948; GO:0051091; GO:0036499; GO:0051898; GO:0043618; GO:0032689; GO:0032088; GO:1903026; GO:0032700; GO:0032713; GO:0045454; GO:0006983; GO:0032792; GO:2000016; GO:0001955; GO:0007605; GO:0009611; GO:0010467; GO:0036119; GO:0042594; GO:0043392; GO:0045599; GO:0045662; GO:0051209; GO:0060840; GO:0072655; GO:1901216; GO:1904738; GO:1990442; GO:1990874	GO:0003700; GO:0003677; GO:0005515; GO:0042802; GO:0000978; GO:0000981; GO:0001228; GO:0046982; GO:0061629; GO:0008140; GO:0000976; GO:0042803; GO:0043522; GO:0140416	GO:0005634; GO:0005737; GO:0000785; GO:0090575; GO:0005829; GO:0036488; GO:1990622; GO:1990617; GO:0005667; GO:0032993; GO:0005770	1649	TRUE	0.368196	2.54138e-05	0.00111071	chr12	57516588	57521737	5150	-	571.161	587.855	698.389	577.255	572.622	620.146	1317.85	1282.94	1308.57	1081.35	962.146	976.956	17.1372	17.6772	20.924	17.3179	17.4015	18.5762	39.915	39.4002	39.7816	32.6485	28.7541	29.3231
ENSG00000183475	ENST00000332783; ENST00000558747; ENST00000343276; ENST00000561192	ASB7	protein_coding	protein_coding	ankyrin repeat and SOCS box containing 7 [Source:HGNC Symbol;Acc:HGNC:17182]	0.4595	2346	GO:0016567; GO:0035556	GO:0005515	GO:0005829	140460	TRUE	-0.33323	2.54696e-05	0.00111071	chr15	100602589	100651701	49113	+	1401.39	1430.25	1303.9	1495.43	1491.63	1375.28	1202.04	1235.59	1196.13	1603.11	1507.69	1474.66	16.0626	16.4298	14.9235	17.1384	17.3164	15.7373	13.908	14.4958	13.8913	18.49	17.2126	16.9084
ENSG00000169429	ENST00000696131; ENST00000401931; ENST00000696132; ENST00000483500; ENST00000307407	CXCL8	protein_coding	protein_coding	C-X-C motif chemokine ligand 8 [Source:HGNC Symbol;Acc:HGNC:6025]	0.3533	1340	GO:0006955; GO:0007165; GO:0006935; GO:0009605; GO:0006954; GO:0006952; GO:0030593; GO:0042119; GO:0010629; GO:0035556; GO:0030155; GO:0001525; GO:0034976; GO:0071347; GO:0071356; GO:0031623; GO:0019722; GO:0007186; GO:0070098; GO:0010628; GO:0071222; GO:0090023; GO:0008285; GO:0061844; GO:0044344; GO:0045744; GO:0050930; GO:0048566; GO:0045766; GO:0031328; GO:0060354; GO:0002237; GO:0045091; GO:2000535	GO:0008009; GO:0005125; GO:0005153; GO:0005515; GO:0008201; GO:0045236	GO:0005576; GO:0005615	3576	TRUE	0.394964	2.55327e-05	0.00111071	chr4	73740519	73743716	3198	+	212.145	189.483	234.011	198.693	187.266	224.974	1220.33	1200.43	1293	899.024	906.74	1005.53	4.2571	3.81078	4.68904	3.98666	3.80607	4.5071	24.7198	24.6564	26.2897	18.1538	18.1235	20.185
ENSG00000130517	ENST00000604499; ENST00000269919; ENST00000595066; ENST00000252813; ENST00000596962; ENST00000600283; ENST00000597431; ENST00000597663; ENST00000595552	PGPEP1	protein_coding	protein_coding	pyroglutamyl-peptidase I [Source:HGNC Symbol;Acc:HGNC:13568]	0.5684	1555	GO:0006508; GO:0030163	GO:0008233; GO:0008234; GO:0016787; GO:0016920; GO:0005515	GO:0005737; GO:0005829	54858	TRUE	0.290323	2.57788e-05	0.0011183	chr19	18340598	18369950	29353	+	2179.57	2268.36	2242.56	2179.76	2073.47	2146.34	2562.09	2389.18	2405.46	2005.14	2045.14	1949.24	37.69	39.3124	38.7228	37.6886	36.3155	37.0542	44.7237	42.2878	42.1462	34.8913	35.2255	33.719
ENSG00000272325	ENST00000607016	NUDT3	protein_coding	protein_coding	nudix hydrolase 3 [Source:HGNC Symbol;Acc:HGNC:8050]	0.4477	9900	GO:0071543; GO:1901907; GO:1901909; GO:1901911; GO:0007267; GO:0015961; GO:0071544; GO:0110154	GO:0016787; GO:0046872; GO:0005515; GO:0000287; GO:0000298; GO:0008486; GO:0034431; GO:0034432; GO:0050072; GO:0052840; GO:0052842	GO:0005737; GO:0005829; GO:0005634	11165	TRUE	-0.303816	2.62563e-05	0.00113586	chr6	34279679	34392669	112991	-	2840.49	2624.74	2512.34	2430.89	2570.49	2423.85	2289.68	2194.31	2234.35	2883.57	2600.37	2800.78	7.71512	7.14495	6.81391	6.6018	7.07138	6.57263	6.27788	6.1004	6.14903	7.8813	7.035	7.60998
ENSG00000214575	ENST00000618698; ENST00000684509; ENST00000614918; ENST00000611031; ENST00000618449; ENST00000617958; ENST00000615198; ENST00000611163; ENST00000616959; ENST00000617462; ENST00000620182; ENST00000617522; ENST00000614977; ENST00000570205; ENST00000568994; ENST00000569257; ENST00000567678; ENST00000566716; ENST00000563519	CPEB1	protein_coding	protein_coding	cytoplasmic polyadenylation element binding protein 1 [Source:HGNC Symbol;Acc:HGNC:21744]	0.5229	1953	GO:0006397; GO:0006417; GO:0006412; GO:2000766; GO:0071230; GO:0032869; GO:0071456; GO:1900365	GO:0003723; GO:0003676; GO:0046872; GO:0003730; GO:0045182; GO:0035925; GO:0005515; GO:0000900; GO:0008135; GO:0043022	GO:0005737; GO:0005654; GO:0005829; GO:0005634; GO:0016020; GO:0042995; GO:1990904; GO:0030425; GO:0045202; GO:0000932; GO:0014069; GO:0043005; GO:1990124	64506	TRUE	-0.38484	2.65697e-05	0.00114443	chr15	82543201	82648861	105661	-	580.34	545.62	576.376	581.438	556.385	593.735	557.131	585.507	558.716	732.751	741.588	755.758	7.99035	7.52898	7.92422	8.00447	7.75885	8.1613	7.74336	8.25136	7.79433	10.1521	10.1701	10.4093
ENSG00000169926	ENST00000307145; ENST00000558921; ENST00000560473; ENST00000558844; ENST00000558673; ENST00000500533; ENST00000558225	KLF13	protein_coding	protein_coding	Kruppel like factor 13 [Source:HGNC Symbol;Acc:HGNC:13672]	0.564	1577	GO:0006357; GO:0006366; GO:0008285; GO:0045647; GO:0045944	GO:0046872; GO:0003677; GO:0005515; GO:0000981; GO:0000978; GO:1990837; GO:0001228	GO:0005634; GO:0000785	51621	TRUE	-0.259146	2.66011e-05	0.00114443	chr15	31326835	31435665	108831	+	2546.77	2608.25	2377.44	2551.63	2356.52	2487.71	2911.45	2834.97	2789.26	3507.8	3360.81	3339.16	43.4253	44.5723	40.479	43.5029	40.6971	42.3484	50.1132	49.4781	48.1889	60.1873	57.0789	56.9568
ENSG00000092964	ENST00000521913; ENST00000493789; ENST00000311151; ENST00000523027; ENST00000523690; ENST00000523093; ENST00000521983; ENST00000474808	DPYSL2	protein_coding	protein_coding	dihydropyrimidinase like 2 [Source:HGNC Symbol;Acc:HGNC:3014]	0.5256	1815	GO:0030154; GO:0007399; GO:0007420; GO:0007411; GO:0007010; GO:0010975; GO:0030516; GO:0045664; GO:0006897; GO:0006139; GO:0007165	GO:0016787; GO:0016810; GO:0008017; GO:0019901; GO:0005515; GO:0042802; GO:0004157	GO:0005737; GO:0005829; GO:0005886; GO:0030424; GO:0030425; GO:0043025; GO:0016020; GO:0005856; GO:0005874; GO:0070062	1808	TRUE	0.292424	2.68743e-05	0.00115301	chr8	26514031	26658178	144148	+	1779.78	1751.01	1608.03	1808.11	1861.83	1729.37	2215.11	2342.94	2345.57	1887.5	1841.19	1901.4	26.3679	25.9991	23.7886	26.7843	27.9375	25.5788	33.1279	35.5288	35.2096	28.1393	27.1697	28.1797
ENSG00000174197	ENST00000566718; ENST00000545763; ENST00000570161; ENST00000563576; ENST00000703840; ENST00000566586; ENST00000219905; ENST00000703841; ENST00000682463; ENST00000561532; ENST00000703842; ENST00000703843; ENST00000564190; ENST00000566288; ENST00000568255; ENST00000682598	MGA	protein_coding	protein_coding	MAX dimerization protein MGA [Source:HGNC Symbol;Acc:HGNC:14010]	0.4301	5277	GO:0006355; GO:0045893; GO:0006357; GO:0001708	GO:0003700; GO:0003677; GO:0046983; GO:0005515; GO:0000981; GO:0000978	GO:0005634; GO:0071339; GO:0000785; GO:0005654	23269	TRUE	-0.689296	2.70801e-05	0.00115866	chr15	41621134	41773081	151948	+	2835.8	2969.68	1947.31	2505.72	3012.56	2244	1444.64	2153.89	1699.44	2963.85	2697.73	2946.17	14.4502	15.166	9.90832	12.7667	15.5479	11.4158	7.43098	11.234	8.77422	15.1975	13.6922	15.018	4
ENSG00000117899	ENST00000619987; ENST00000561312; ENST00000422879; ENST00000560244; ENST00000560189; ENST00000559537; ENST00000261758	MESD	protein_coding	protein_coding	mesoderm development LRP chaperone [Source:HGNC Symbol;Acc:HGNC:13520]	0.5235	2138	GO:0006457; GO:0016055; GO:0001503; GO:0006909; GO:0034394; GO:0007498; GO:1904395	GO:0005515; GO:0003674; GO:0050750; GO:0042802	GO:0005783; GO:0005886	23184	TRUE	-0.30386	2.76498e-05	0.00117761	chr15	80946289	80989828	43540	-	2831.92	2836.54	3060.95	2977.25	2894.97	2921.75	2508.92	2671.52	2630.49	3050.07	3262.34	3329.52	35.6171	35.7543	38.4416	37.4404	36.8775	36.6863	31.8532	34.3911	33.5212	38.6015	40.8682	41.8904
ENSG00000174938	ENST00000346932; ENST00000350527; ENST00000308713; ENST00000617533; ENST00000537485; ENST00000563118; ENST00000568407; ENST00000562159; ENST00000568380	SEZ6L2	protein_coding	protein_coding	seizure related 6 homolog like 2 [Source:HGNC Symbol;Acc:HGNC:30844]	0.6287	2259	GO:0060074; GO:0090036; GO:0008344; GO:0021680		GO:0016020; GO:0016021; GO:0005783; GO:0005789; GO:0005886; GO:0043025	26470	TRUE	-0.337494	2.77371e-05	0.00117761	chr16	29871159	29899550	28392	-	1297.35	1324.1	1294.8	1367.84	1309.78	1313.65	944.806	905.526	915.048	1126.07	1195.49	1172.35	15.4428	15.7962	15.39	16.2799	15.7908	15.6111	11.3528	11.0327	11.0362	13.4881	14.174	13.9598
ENSG00000185950	ENST00000375856	IRS2	protein_coding	protein_coding	insulin receptor substrate 2 [Source:HGNC Symbol;Acc:HGNC:6126]	0.5866	8156	GO:0007165; GO:0008286; GO:0008284; GO:0032024; GO:0032869; GO:0045725; GO:0046326; GO:0009749; GO:0030890; GO:0055088; GO:0010748; GO:0010907; GO:0032000; GO:0006006; GO:0019216; GO:0002053; GO:0002903; GO:0007420; GO:0008283; GO:0010631; GO:0010634; GO:0016477; GO:0030879; GO:0033673; GO:0044342; GO:0071333; GO:0072089; GO:1901653; GO:1904692; GO:2000648	GO:0005515; GO:0005158; GO:0043548; GO:0019901; GO:0019903; GO:0019904; GO:0071889	GO:0005737; GO:0005829; GO:0005886; GO:0032991	8660	TRUE	0.323395	2.77502e-05	0.00117761	chr13	109752695	109786583	33889	-	1678.09	1648.65	1459.72	1655.8	1721.95	1527.06	2188.96	2436.17	2246.69	1829.33	1849.79	1810.24	5.53253	5.44753	4.80559	5.45837	5.74998	5.0263	7.28511	8.22104	7.50508	6.069	6.07448	5.97036
ENSG00000128891	ENST00000560305; ENST00000559153; ENST00000561011; ENST00000559291; ENST00000559911; ENST00000698443; ENST00000558113; ENST00000416810; ENST00000358005; ENST00000558750; ENST00000558918; ENST00000559103; ENST00000558871; ENST00000560109; ENST00000560535	CCDC32	protein_coding	protein_coding	coiled-coil domain containing 32 [Source:HGNC Symbol;Acc:HGNC:28295]	0.4863	1364	GO:0044782; GO:0030030; GO:0060322	GO:0005515		90416	TRUE	-0.484733	2.78247e-05	0.00117761	chr15	40528683	40565054	36372	-	555.158	498.294	551.946	540.803	546.389	528.616	427.02	496.763	424.214	635.692	639.522	627.976	10.9443	9.84508	10.8651	10.66	10.9097	10.4039	8.49784	10.0238	8.47347	12.6106	12.5575	12.3842
ENSG00000065717	ENST00000455444; ENST00000426948; ENST00000262953; ENST00000591529; ENST00000586422; ENST00000443826; ENST00000590536; ENST00000589364; ENST00000586492; ENST00000587672; ENST00000589205; ENST00000587217; ENST00000591457; ENST00000590101; ENST00000587137; ENST00000590183; ENST00000589291; ENST00000592584; ENST00000587770; ENST00000592305; ENST00000591720; ENST00000587893	TLE2	protein_coding	protein_coding	TLE family member 2, transcriptional corepressor [Source:HGNC Symbol;Acc:HGNC:11838]	0.6243	1092	GO:0006355; GO:0016055; GO:0090090; GO:0045892; GO:0007165; GO:0009887	GO:0005515; GO:0003714	GO:0005634; GO:0005654; GO:0005925; GO:0005615; GO:0016604; GO:0005667	7089	TRUE	0.417052	2.81067e-05	0.00118193	chr19	2997639	3047635	49997	-	1333.05	1256.75	1413.17	1422.23	1282.76	1431.04	1136.28	1057.64	1126.99	885.301	837.546	755.834	32.8253	31.0153	34.7477	35.017	31.9925	35.1802	28.2446	26.6571	28.1182	21.9367	20.5423	18.6185
ENSG00000174444	ENST00000307961; ENST00000567229; ENST00000565723; ENST00000568588; ENST00000561775; ENST00000569696; ENST00000564744; ENST00000564647; ENST00000563473; ENST00000566039; ENST00000564439; ENST00000566622; ENST00000569438; ENST00000566624; ENST00000561554; ENST00000566491; ENST00000564517	RPL4	protein_coding	protein_coding	ribosomal protein L4 [Source:HGNC Symbol;Acc:HGNC:10353]	0.4774	990	GO:0006412; GO:0002181; GO:0006396	GO:0003735; GO:0003723; GO:0005515	GO:0005840; GO:0005634; GO:0005737; GO:0016020; GO:1990904; GO:0005791; GO:0005925; GO:0005730; GO:0022625; GO:0005829; GO:0070062; GO:0022626	6124	TRUE	-0.395657	2.81112e-05	0.00118193	chr15	66498015	66524532	26518	-	78329.7	76631.1	86189.4	80535.9	74949.5	81020.7	44492.5	47720.1	47784.4	65840.3	58152.4	60016.9	2126.03	2084.54	2335.96	2185.64	2060.4	2195.45	1219.04	1325.73	1314.12	1798.26	1572.13	1629.56
ENSG00000140395	ENST00000558453; ENST00000560807; ENST00000558412; ENST00000559332; ENST00000559940; ENST00000558311; ENST00000267973; ENST00000558459; ENST00000560569; ENST00000560610; ENST00000559848; ENST00000560063; ENST00000559700; ENST00000558840; ENST00000560946; ENST00000561347	WDR61	protein_coding	protein_coding	WD repeat domain 61 [Source:HGNC Symbol;Acc:HGNC:30300]	0.45	1076	GO:0016055; GO:0051568; GO:0006368; GO:0045638; GO:0080182; GO:0051571; GO:2001162	GO:0005515	GO:0005634; GO:0005737; GO:0005654; GO:0005829; GO:0000791; GO:0016593; GO:0055087		TRUE	-0.331158	2.81898e-05	0.00118193	chr15	78277835	78299703	21869	-	1361.6	1375.47	1543.37	1391.9	1433.18	1425.16	977.723	1001.67	1036.13	1249.92	1289.25	1260.83	34.027	34.4497	38.5134	34.7798	36.2753	35.5566	24.6648	25.6218	26.2357	31.432	32.0915	31.5198
ENSG00000172201	ENST00000378700	ID4	protein_coding	protein_coding	inhibitor of DNA binding 4, HLH protein [Source:HGNC Symbol;Acc:HGNC:5363]	0.4144	3873	GO:0045892; GO:0000122; GO:0030154; GO:0032922; GO:0000082; GO:0001649; GO:0002052; GO:0007405; GO:0007420; GO:0007623; GO:0008104; GO:0008283; GO:0010628; GO:0021766; GO:0021895; GO:0022010; GO:0030182; GO:0045444; GO:0045599; GO:0045665; GO:0045944; GO:0048708; GO:0048709; GO:0048712; GO:0048715; GO:0060512; GO:0060740; GO:0060741; GO:0061682; GO:0072089; GO:2000648	GO:0046983; GO:0005515; GO:0140416; GO:0061629	GO:0005634; GO:0005737; GO:0005654	3400	TRUE	-0.335924	2.82296e-05	0.00118193	chr6	19837370	19842197	4828	+	4440.78	4434.59	4745.77	4325.23	4106.86	4314.61	4024.27	3916.29	3896.31	5393	4939.66	4602.75	30.8317	30.857	32.9012	30.0257	28.8793	29.9063	28.2042	27.8307	27.4092	37.6777	34.1596	31.9676
ENSG00000198805	ENST00000697613; ENST00000553418; ENST00000556293; ENST00000557229; ENST00000361505; ENST00000554056; ENST00000553591; ENST00000697614; ENST00000554065; ENST00000556754; ENST00000697615	PNP	protein_coding	protein_coding	purine nucleoside phosphorylase [Source:HGNC Symbol;Acc:HGNC:7892]	0.4919	1967	GO:0009116; GO:0006139; GO:0006166; GO:0009165; GO:0006955; GO:0032743; GO:0006148; GO:0034418; GO:0042102; GO:0046638; GO:0000255; GO:0006149; GO:0006157; GO:0006204; GO:0006738; GO:0009410; GO:0042278; GO:0043101; GO:0046059	GO:0003824; GO:0016763; GO:0016740; GO:0016757; GO:0004731; GO:0047975; GO:0005515; GO:0042802; GO:0042301; GO:0001882; GO:0002060	GO:0005829; GO:0005737; GO:0005576; GO:0070062; GO:0034774; GO:1904813; GO:0005634	4860	TRUE	0.301032	2.88538e-05	0.00119858	chr14	20461992	20477094	15103	+	3917.84	4210.63	4696.16	4336.74	4202.4	4347.05	4867.2	4635.17	4381.73	3582.11	3823.09	3835.3	53.5584	57.6886	64.1049	59.2777	58.1858	59.3279	67.1659	64.8571	60.6919	49.2761	52.0563	52.4487
ENSG00000197324	ENST00000359591; ENST00000546834; ENST00000553002; ENST00000551466; ENST00000470660	LRP10	protein_coding	protein_coding	LDL receptor related protein 10 [Source:HGNC Symbol;Acc:HGNC:14553]	0.5769	2558	GO:0006897; GO:0006629; GO:0006869; GO:0048839	GO:0005515; GO:0005041	GO:0016020; GO:0016021; GO:0005905; GO:0005886	26020	TRUE	0.248248	2.8935e-05	0.00119858	chr14	22871740	22881713	9974	+	6174.53	6591.88	6345.32	6902.48	6543.47	6637.78	5366.01	5049.77	5184.78	4437.46	4359.58	4313.32	64.9065	69.4475	66.6048	72.5498	69.6678	69.6612	56.9411	54.3335	55.223	46.9393	45.6465	45.3577
ENSG00000064115	ENST00000343028; ENST00000544179; ENST00000545344; ENST00000545303; ENST00000537406; ENST00000535260; ENST00000543882; ENST00000541081; ENST00000542667; ENST00000543655; ENST00000535819; ENST00000543803; ENST00000542019; ENST00000539741; ENST00000543088; ENST00000535423; ENST00000512808; ENST00000545600; ENST00000539399	TM7SF3	protein_coding	protein_coding	transmembrane 7 superfamily member 3 [Source:HGNC Symbol;Acc:HGNC:23049]	0.494	794	GO:0032024; GO:0043069; GO:0034620	GO:0003674	GO:0016020; GO:0016021; GO:0005886; GO:0070062	51768	TRUE	0.302853	2.89547e-05	0.00119858	chr12	26971579	27014434	42856	-	5527.03	5900.61	6071.03	6031.14	5710.27	5475.25	6443.43	6749.45	6467.97	5157.37	5107.04	5647.73	187.155	200.249	205.277	204.2	195.842	185.096	220.25	233.932	221.913	175.734	172.249	191.311
ENSG00000163359	ENST00000473258; ENST00000295550; ENST00000683348; ENST00000682957; ENST00000347401; ENST00000491769; ENST00000472056; ENST00000353578; ENST00000493608; ENST00000684508; ENST00000468792; ENST00000493475; ENST00000684597; ENST00000392004; ENST00000392003; ENST00000433762; ENST00000682405; ENST00000491233; ENST00000683155; ENST00000683145	COL6A3	protein_coding	protein_coding	collagen type VI alpha 3 chain [Source:HGNC Symbol;Acc:HGNC:2213]	0.4926	3194	GO:0010951; GO:0007155; GO:0010466; GO:0007517	GO:0005515; GO:0004867; GO:0030414; GO:0030020	GO:0005615; GO:0005576; GO:0005581; GO:0005788; GO:0070062; GO:0062023; GO:0031012; GO:0042383; GO:1903561; GO:0005589	1293	TRUE	0.735363	2.89731e-05	0.00119858	chr2	237324003	237414328	90326	-	69.3561	105.226	66.5405	69.7406	99.8308	51.8418	425.472	491.372	452.336	315.441	217.401	281.22	0.583895	0.88784	0.559376	0.58706	0.851243	0.435727	3.61585	4.2342	3.85849	2.6723	1.82302	2.36838	3
ENSG00000047346	ENST00000568871; ENST00000261844; ENST00000534964; ENST00000619572; ENST00000546305; ENST00000568637; ENST00000399202; ENST00000570204; ENST00000566948; ENST00000568668; ENST00000562135; ENST00000566768; ENST00000561490; ENST00000561543; ENST00000568863; ENST00000562351	FAM214A	protein_coding	protein_coding	family with sequence similarity 214 member A [Source:HGNC Symbol;Acc:HGNC:25609]	0.421	1947		GO:0005515			TRUE	-0.459509	2.90173e-05	0.00119858	chr15	52581317	52709817	128501	-	547.703	574.158	573.644	653.595	678.703	602.538	571.76	581.918	580.337	714.403	831.089	845.159	7.56422	7.94718	7.91097	9.02557	9.49376	8.30783	7.97118	8.22606	8.12091	9.9284	11.4326	11.6765
ENSG00000183955	ENST00000402868; ENST00000437519; ENST00000537270; ENST00000478781; ENST00000461103; ENST00000462311; ENST00000437502; ENST00000485469	KMT5A	protein_coding	protein_coding	lysine methyltransferase 5A [Source:HGNC Symbol;Acc:HGNC:29489]	0.5414	1091	GO:0032259; GO:0000122; GO:0006325; GO:0051301; GO:0007049; GO:0006357; GO:0018026; GO:0045892; GO:1901796; GO:0007076; GO:0043516; GO:0034771; GO:0016571	GO:0005515; GO:0018024; GO:0016740; GO:0008168; GO:0016279; GO:0002039; GO:0003714; GO:0042799; GO:0016278	GO:0005634; GO:0005654; GO:0005829; GO:0005694; GO:0005700	387893	TRUE	-0.247156	2.90876e-05	0.00119858	chr12	123384132	123409353	25222	+	3071.01	3022.61	3106.79	3145.62	3012.49	2993.14	3056.3	3154.99	3046.99	3652.29	3700.48	3633.17	75.6905	74.6628	76.4609	77.5198	75.2013	73.6496	76.0405	79.592	76.0914	90.5821	90.8441	89.578
ENSG00000132256	ENST00000380034; ENST00000380027; ENST00000433961; ENST00000684655; ENST00000396847; ENST00000682968; ENST00000438025; ENST00000483835; ENST00000492086; ENST00000684417; ENST00000465634; ENST00000487241; ENST00000412903; ENST00000419850	TRIM5	protein_coding	protein_coding	tripartite motif containing 5 [Source:HGNC Symbol;Acc:HGNC:16276]	0.4713	1700	GO:0006914; GO:0016567; GO:0045893; GO:0043123; GO:0002376; GO:0045087; GO:0051607; GO:0000209; GO:0010468; GO:0010508; GO:0032880; GO:0046596; GO:0051092; GO:0043410; GO:0070534; GO:0046597; GO:0051091; GO:0002218; GO:0044790; GO:0031664	GO:0005515; GO:0008270; GO:0046872; GO:0016740; GO:0042803; GO:0004842; GO:0019901; GO:0042802; GO:0061630; GO:0003713; GO:0030674; GO:0038187	GO:0005634; GO:0005737; GO:0000932; GO:0005829; GO:0005654; GO:1990462	85363	TRUE	0.345616	2.93636e-05	0.00120677	chr11	5663195	5938619	275425	-	1348.55	1359.04	1303.65	1260.82	1329.16	1329.81	1358.55	1334.68	1351.93	1125.29	1018.23	1031.01	21.3306	21.5442	20.5904	19.9405	21.2938	20.9995	21.6921	21.6084	21.6669	17.9109	16.042	16.3137
ENSG00000101680	ENST00000389658; ENST00000492048; ENST00000488064; ENST00000579014; ENST00000488089; ENST00000490190; ENST00000484335; ENST00000585178	LAMA1	protein_coding	protein_coding	laminin subunit alpha 1 [Source:HGNC Symbol;Acc:HGNC:6481]	0.4814	3932	GO:0007155; GO:0030155; GO:0030334; GO:0045995; GO:0007166; GO:0009887; GO:0009888; GO:0007411; GO:0043010; GO:0045785; GO:0051149; GO:0110011; GO:2001046; GO:0048514; GO:0002011; GO:0006468; GO:0031175; GO:0045198; GO:0060041; GO:0060441; GO:0060445; GO:0061304	GO:0005102; GO:0005515; GO:0005201; GO:0008022; GO:0043208	GO:0005576; GO:0005615; GO:0005604; GO:0062023; GO:0031012; GO:0098637; GO:0016020; GO:0005606; GO:0005608; GO:0005911; GO:0043256	284217	TRUE	0.448798	2.96315e-05	0.0012142	chr18	6941742	7117797	176056	-	2305.16	2612.22	1770.21	2168.9	2632.77	2123.56	2035.92	2533.21	2397.55	1697.51	1671.77	1736.8	15.7643	17.9037	12.0882	14.8305	18.2357	14.4984	14.0547	17.7319	16.6129	11.6815	11.3875	11.8816
ENSG00000131398	ENST00000376959; ENST00000477616; ENST00000474951; ENST00000670667	KCNC3	protein_coding	protein_coding	potassium voltage-gated channel subfamily C member 3 [Source:HGNC Symbol;Acc:HGNC:6235]	0.6309	4807	GO:0055085; GO:0006811; GO:0051260; GO:0006813; GO:0034765; GO:0071805; GO:0051262	GO:0005216; GO:0005244; GO:0005249; GO:0005267; GO:0005251	GO:0016020; GO:0016021; GO:0008076; GO:0005737; GO:0005886; GO:0042995; GO:0005856; GO:0030425; GO:0045202; GO:0005938; GO:0043204; GO:0045211; GO:0030424; GO:0042734; GO:0032591; GO:0032590; GO:0032809	3748	TRUE	0.491638	2.96999e-05	0.0012142	chr19	50311937	50333515	21579	-	1010.75	1111.79	948.789	1015.43	1099.78	999.667	1653.11	1651.76	1559.39	985.028	1261.55	1195.39	5.654	6.23297	5.29967	5.67945	6.23098	5.58277	9.33472	9.45733	8.83832	5.54468	7.02902	6.68922
ENSG00000176022	ENST00000379198	B3GALT6	protein_coding	protein_coding	beta-1,3-galactosyltransferase 6 [Source:HGNC Symbol;Acc:HGNC:17978]	0.6421	2805	GO:0006486; GO:0015012; GO:0030166; GO:0030206; GO:0006024; GO:0030203	GO:0016758; GO:0016740; GO:0016757; GO:0008194; GO:0035250; GO:0047220	GO:0016020; GO:0016021; GO:0005794; GO:0032580; GO:0000139; GO:0005797	126792	TRUE	-0.279681	2.99475e-05	0.00122112	chr1	1232237	1235041	2805	+	1313.67	1245.34	1484.19	1530.98	1358.49	1441.79	1946.91	1970.34	1989.24	2451.68	2302.54	2416.58	12.5933	11.9647	14.2072	14.6747	13.1901	13.7987	18.8403	19.3333	19.3216	23.6501	21.9856	23.1744
ENSG00000140367	ENST00000569423; ENST00000267938; ENST00000561723; ENST00000561851; ENST00000562635; ENST00000426727; ENST00000567921; ENST00000563966	UBE2Q2	protein_coding	protein_coding	ubiquitin conjugating enzyme E2 Q2 [Source:HGNC Symbol;Acc:HGNC:19248]	0.4335	1478	GO:0016567; GO:0000209; GO:0070936	GO:0000166; GO:0005524; GO:0016740; GO:0005515; GO:0004842; GO:0061631	GO:0005737; GO:0005634; GO:0005829	92912	TRUE	-0.321803	3.0115e-05	0.00122476	chr15	75843307	75901078	57772	+	2109.22	2080.9	2012.31	2026.67	2191.99	2055.09	1494.62	1651.04	1560.25	1968.91	1931.75	1991.7	38.3736	37.9424	36.5572	36.8672	40.3913	37.3272	27.4493	30.7454	28.7614	36.0457	35.0059	36.2485
ENSG00000136383	ENST00000258888; ENST00000558077	ALPK3	protein_coding	protein_coding	alpha kinase 3 [Source:HGNC Symbol;Acc:HGNC:17574]	0.5658	5362	GO:0006468; GO:0016310; GO:0007507; GO:0055013; GO:0055007	GO:0005524; GO:0004674; GO:0016301; GO:0016740; GO:0106310	GO:0005634	57538	TRUE	-0.385347	3.02776e-05	0.00122817	chr15	84817356	84873479	56124	+	2749.74	2750.93	2396.56	3256.47	3458.46	3253.32	2912.45	3179.39	3151.64	4264.63	4193.8	3634.09	13.7895	13.8261	12.0009	16.3287	17.5663	16.288	14.7437	16.3197	16.014	21.5207	20.9481	18.2309
ENSG00000138463	ENST00000261038; ENST00000477647	SLC49A4	protein_coding	protein_coding	solute carrier family 49 member 4 [Source:HGNC Symbol;Acc:HGNC:16628]	0.471	2572			GO:0016020; GO:0016021; GO:0005765; GO:0043231; GO:0005764	84925	TRUE	0.296699	3.12838e-05	0.0012657	chr3	122795069	122881139	86071	+	1300.41	1306.98	1242.9	1355.29	1295.71	1279.42	1909.12	1922.27	1839.61	1580.17	1489.57	1537.32	13.5955	13.6945	12.9753	14.1675	13.7202	13.354	20.1482	20.5703	19.4871	16.624	15.5115	16.0781
ENSG00000041982	ENST00000350763; ENST00000341037; ENST00000705190; ENST00000705191; ENST00000705192; ENST00000537320; ENST00000423613; ENST00000542877; ENST00000544972; ENST00000460345; ENST00000476680; ENST00000473855; ENST00000635336; ENST00000481475; ENST00000534839	TNC	protein_coding	protein_coding	tenascin C [Source:HGNC Symbol;Acc:HGNC:5318]	0.5325	3413	GO:0007155; GO:0042127; GO:0031175; GO:0001649; GO:0030155; GO:0001558; GO:0009611; GO:0002009; GO:0007528; GO:0008284; GO:0010628; GO:0014012; GO:0030334; GO:0050727; GO:0060739; GO:0060740	GO:0005515; GO:0005201; GO:0045545	GO:0005615; GO:0016020; GO:0005576; GO:0005925; GO:0062023; GO:0005788; GO:0098966; GO:0005604; GO:0005614; GO:0090733	3371	TRUE	-0.399039	3.25154e-05	0.00131213	chr9	115019575	115118207	98633	-	1861.18	1962.16	1572.48	2027.66	2107.5	1755.73	2367.23	2806.23	2638.67	3560.5	3210.22	3552.9	14.6635	15.4934	12.3709	15.9732	16.8172	13.8099	18.8269	22.6299	21.0639	28.2278	25.1919	28.0018
ENSG00000030582	ENST00000588170; ENST00000589536; ENST00000587109; ENST00000587518; ENST00000588143; ENST00000593167; ENST00000585512; ENST00000592323; ENST00000591740; ENST00000592783; ENST00000587387; ENST00000588237; ENST00000053867; ENST00000589265; ENST00000587958; ENST00000586782; ENST00000639447; ENST00000590984; ENST00000586443; ENST00000589923; ENST00000585348; ENST00000586242	GRN	protein_coding	protein_coding	granulin precursor [Source:HGNC Symbol;Acc:HGNC:4601]	0.6289	782	GO:0050821; GO:0043524; GO:0007165; GO:0030335; GO:0045766; GO:0010595; GO:0007040; GO:0007041; GO:0050679; GO:0043525; GO:0002282; GO:0050727; GO:0007042; GO:1900426; GO:1903979; GO:0048680; GO:0106016; GO:0002265; GO:0060266; GO:1902564; GO:1903334; GO:1905247; GO:1905673	GO:0003723; GO:0005515; GO:0005125; GO:0051087; GO:0008083	GO:0005576; GO:0016020; GO:0005765; GO:0005794; GO:0005783; GO:0005886; GO:0005770; GO:0005615; GO:0005764; GO:0005802; GO:0005768; GO:0070062; GO:0035578	2896	TRUE	0.244017	3.4867e-05	0.0014034	chr17	44345246	44353106	7861	+	6601	7083.94	7184.21	6479.49	5919.98	6412.74	8042.44	7867.77	7932.72	6655.53	6573.07	6872.8	226.835	243.971	246.517	222.632	206.044	220.003	278.983	276.735	276.203	230.144	224.982	236.259
ENSG00000165025	ENST00000375751; ENST00000375754; ENST00000375747; ENST00000476708; ENST00000375746	SYK	protein_coding	protein_coding	spleen associated tyrosine kinase [Source:HGNC Symbol;Acc:HGNC:11491]	0.524	4055	GO:0006468; GO:0016310; GO:0035556; GO:0018108; GO:0002376; GO:0045087; GO:0002696; GO:0050778; GO:0002250; GO:0007229; GO:0001525; GO:0050853; GO:0042742; GO:0030593; GO:0030154; GO:0002281; GO:0031623; GO:0032753; GO:0032755; GO:0032757; GO:0032760; GO:0030168; GO:0120162; GO:0009887; GO:0038095; GO:0045780; GO:0002366; GO:0002223; GO:0038096; GO:0007169; GO:0001945; GO:0048514; GO:0050764; GO:0002283; GO:0032930; GO:0006606; GO:0070372; GO:0043280; GO:0071639; GO:0031334; GO:0010543; GO:0007159; GO:0071404; GO:0032733; GO:0043306; GO:0002862; GO:0090330; GO:0033630; GO:0001775; GO:0032735; GO:0071396; GO:1990858; GO:0038156; GO:0051090; GO:0002554; GO:0010803; GO:0032928; GO:0043313; GO:0045579; GO:0046641; GO:0051712; GO:0071226; GO:0090237; GO:0001819; GO:0001820; GO:0002092; GO:0007166; GO:0007167; GO:0018105; GO:0019370; GO:0019722; GO:0030183; GO:0032481; GO:0032725; GO:0032752; GO:0032765; GO:0038063; GO:0042492; GO:0043303; GO:0043366; GO:0043410; GO:0043507; GO:0045588; GO:0046638; GO:0046777; GO:0050731; GO:0050850; GO:0051649	GO:0005524; GO:0004672; GO:0005515; GO:0000166; GO:0016301; GO:0016740; GO:0004713; GO:0004715; GO:0005102; GO:0001784; GO:0005178; GO:0004674; GO:0043274; GO:0097110; GO:0016170; GO:0019901; GO:0019902; GO:0035325; GO:0042169	GO:0005737; GO:0016020; GO:0005886; GO:0005829; GO:0031234; GO:0032991; GO:0005634; GO:0032009; GO:0042101; GO:0019815	6850	TRUE	-0.339586	3.63998e-05	0.00146133	chr9	90801787	90898549	96763	+	1485.08	1502.17	1595.28	1634.62	1520.92	1447.66	1138.69	1194.01	1174.52	1569.87	1421.38	1456.22	9.84788	9.98333	10.5633	10.8382	10.215	9.58393	7.62235	8.10423	7.89151	10.4755	9.3882	9.65995
ENSG00000102870	ENST00000262525	ZNF629	protein_coding	protein_coding	zinc finger protein 629 [Source:HGNC Symbol;Acc:HGNC:29008]	0.5723	6083	GO:0045944; GO:0006357	GO:0046872; GO:0003677; GO:0005515; GO:0000978; GO:0001228	GO:0005634	23361	TRUE	-0.259281	3.74797e-05	0.00150082	chr16	30778456	30787205	8750	-	2998.6	3057.99	2791.73	3156.08	3008.16	2993.13	2219.99	2309.02	2252.16	2653.5	2711.7	2751.15	13.2552	13.5477	12.3228	13.9496	13.4681	13.2092	9.90622	10.4473	10.0872	11.8033	11.9395	12.1657
ENSG00000113758	ENST00000309007; ENST00000393565; ENST00000292385; ENST00000472831; ENST00000512501; ENST00000467054; ENST00000477391; ENST00000471767; ENST00000506117; ENST00000514833; ENST00000505550	DBN1	protein_coding	protein_coding	drebrin 1 [Source:HGNC Symbol;Acc:HGNC:2695]	0.6254	1579	GO:0007015; GO:0030154; GO:0007399; GO:0048168; GO:0048812; GO:0030833; GO:1902685; GO:0045773; GO:0031915; GO:0050773; GO:0061003; GO:0051220; GO:0098974; GO:0001701; GO:0010643; GO:0010644; GO:0032507; GO:0048699; GO:0061351	GO:0003779; GO:0005515; GO:0051015; GO:0045296; GO:0005522	GO:0005737; GO:0042995; GO:0070161; GO:0030425; GO:0005938; GO:0005886; GO:0030426; GO:0005884; GO:0014069; GO:0045211; GO:0015629; GO:0005856; GO:0030027; GO:0030864; GO:0030427; GO:0042641; GO:0030863; GO:0005911; GO:0005921; GO:0016020; GO:0098978; GO:0099524	1627	TRUE	-0.287533	3.81795e-05	0.00152111	chr5	177456608	177474401	17794	-	3264.8	3452.94	3460.07	3344.47	3108.83	3252.34	2479.66	2438.17	2328.27	3060.58	2794.81	2982.48	55.5981	58.9324	58.8377	56.9478	53.6216	55.2946	42.627	42.499	40.1737	52.4474	47.406	50.8085
ENSG00000214357	ENST00000369800; ENST00000520919; ENST00000522853	NEURL1B	protein_coding	protein_coding	neuralized E3 ubiquitin protein ligase 1B [Source:HGNC Symbol;Acc:HGNC:35422]	0.6727	2926	GO:0016567; GO:0007219; GO:0070086	GO:0046872; GO:0016740; GO:0061630; GO:0005515	GO:0005737; GO:0005769; GO:0005829; GO:0015629	54492	TRUE	0.365213	3.81811e-05	0.00152111	chr5	172641263	172691540	50278	+	1439.12	1527.28	1405.88	1517.39	1394.21	1425.16	980.161	924.183	955.698	754.538	761.832	694.929	13.2254	14.0667	12.9011	13.9429	12.9771	13.0755	9.0928	8.6932	8.89891	6.97764	6.97346	6.38861
ENSG00000163596	ENST00000617388; ENST00000358299; ENST00000392237; ENST00000438804; ENST00000420558; ENST00000494560; ENST00000476602; ENST00000425178; ENST00000418208; ENST00000450143; ENST00000435143; ENST00000419460; ENST00000441547; ENST00000412210; ENST00000437978; ENST00000457524; ENST00000432273; ENST00000416760; ENST00000454326; ENST00000484561; ENST00000411681; ENST00000421334	ICA1L	protein_coding	protein_coding	islet cell autoantigen 1 like [Source:HGNC Symbol;Acc:HGNC:14442]	0.4348	1604	GO:0051049	GO:0019904; GO:0005515	GO:0005737; GO:0043231; GO:0012505; GO:0005794	130026	TRUE	-0.368768	3.82804e-05	0.00152118	chr2	202773150	202871766	98617	-	427.471	465.746	387.109	459.632	463.147	450.937	586.964	612.06	610.469	809.814	764.167	771.889	7.16617	7.82515	6.4801	7.70438	7.86392	7.5471	9.93302	10.5023	10.3693	13.661	12.7599	12.9447
ENSG00000131876	ENST00000254193; ENST00000560307; ENST00000559309; ENST00000558036; ENST00000560433; ENST00000394082; ENST00000540017; ENST00000560496; ENST00000559686; ENST00000560383; ENST00000558059; ENST00000560987; ENST00000560856; ENST00000558020; ENST00000561187	SNRPA1	protein_coding	protein_coding	small nuclear ribonucleoprotein polypeptide A' [Source:HGNC Symbol;Acc:HGNC:11152]	0.4544	850	GO:0006397; GO:0008380; GO:0000398; GO:0007283; GO:1903241	GO:0005515; GO:0003723; GO:0030620	GO:0005634; GO:0005681; GO:0016607; GO:0005654; GO:1990904; GO:0016604; GO:0071013; GO:0071005; GO:0071007; GO:0005686; GO:0030532	6627	TRUE	-0.268145	3.90413e-05	0.00154387	chr15	101281510	101295282	13773	-	3685.04	3427.01	4049.53	3790.95	3659.57	3875.87	2754.35	2721.94	2877.39	3266	3473.55	3314.95	116.562	108.641	127.905	119.898	117.242	122.396	87.9475	88.1262	92.2186	103.956	109.438	104.893
ENSG00000100867	ENST00000553896; ENST00000432832; ENST00000250383; ENST00000556701; ENST00000344777; ENST00000556729; ENST00000611765; ENST00000557535; ENST00000553600; ENST00000556550	DHRS2	protein_coding	protein_coding	dehydrogenase/reductase 2 [Source:HGNC Symbol;Acc:HGNC:18349]	0.5429	1967	GO:0043066; GO:0008207; GO:0008285; GO:0034599; GO:0009636; GO:0043011; GO:0022900	GO:0016491; GO:0005515; GO:0016616; GO:0004090	GO:0005654; GO:0005739; GO:0005634; GO:0005737; GO:0005759; GO:0005635	10202	TRUE	0.344413	3.9049e-05	0.00154387	chr14	23630115	23645639	15525	+	2021.02	2413.54	2752.95	2301.32	2224.13	2348.04	12305.9	11470.5	10903.5	8723.04	9742.7	8800.72	27.6281	33.0672	37.5792	31.4561	30.795	32.0457	169.818	160.5	151.027	119.996	132.66	120.352
ENSG00000035687	ENST00000366535; ENST00000468215; ENST00000462358	ADSS2	protein_coding	protein_coding	adenylosuccinate synthase 2 [Source:HGNC Symbol;Acc:HGNC:292]	0.3741	1431	GO:0006164; GO:0006167; GO:0002376; GO:0006531; GO:0014074; GO:0044208; GO:0046040; GO:0060359; GO:0071257	GO:0005525; GO:0000166; GO:0004019; GO:0046872; GO:0016874; GO:0005515; GO:0000287; GO:0042301	GO:0005737; GO:0005739; GO:0005829; GO:0070062	159	TRUE	-0.354514	3.99292e-05	0.00157468	chr1	244408494	244451909	43416	-	1773.66	1577.5	1720.93	1594.77	1661.57	1621.77	1325.16	1374.08	1428.79	1751.03	1655.79	1875.58	33.3285	29.7083	32.2906	29.9633	31.6231	30.4241	25.1365	26.4282	27.2032	33.1098	30.9905	35.2562
ENSG00000132846	ENST00000255198; ENST00000511587; ENST00000505685	ZBED3	protein_coding	protein_coding	zinc finger BED-type containing 3 [Source:HGNC Symbol;Acc:HGNC:20711]	0.5623	2369	GO:0016055; GO:0090263; GO:0045944; GO:0006357; GO:0050821; GO:0007015; GO:0051293; GO:0001933; GO:0032868; GO:0040019; GO:0051646; GO:0009749; GO:0051643	GO:0003677; GO:0046872; GO:0000976; GO:0000981	GO:0005737; GO:0016020; GO:0005576; GO:0005829; GO:0005615; GO:0000785	84327	TRUE	-0.390859	4.03839e-05	0.0015886	chr5	77072072	77087285	15214	-	1017.89	1033.03	802.191	887.844	927.669	941.956	982.599	866.777	926.294	1193.74	1291.39	1151.15	11.5537	11.7515	9.09213	10.0764	10.6648	10.6742	11.2586	10.0702	10.6531	13.6347	14.6001	13.0709
ENSG00000225973	ENST00000436697; ENST00000567948; ENST00000565225	PIGBOS1	protein_coding	protein_coding	PIGB opposite strand 1 [Source:HGNC Symbol;Acc:HGNC:50696]	0.4961	705	GO:0006986; GO:1900101	GO:0005515	GO:0016020; GO:0016021; GO:0005739; GO:0005741; GO:0031307	101928527	TRUE	-0.665721	4.06827e-05	0.00159633	chr15	55317184	55319161	1978	-	195.734	188.579	238.214	197.669	166.888	226.609	131.778	165.571	162.767	245.077	258.654	247.93	7.46239	7.20556	9.06872	7.53525	6.44428	8.62525	5.07159	6.46111	6.28756	9.40221	9.82219	9.45574	4
ENSG00000069812	ENST00000377837; ENST00000377836; ENST00000471190; ENST00000377834; ENST00000487437; ENST00000489730	HES2	protein_coding	protein_coding	hes family bHLH transcription factor 2 [Source:HGNC Symbol;Acc:HGNC:16005]	0.6153	1340	GO:0006355; GO:0006357; GO:0009952; GO:0050767; GO:0000122; GO:0045892	GO:0046983; GO:0003677; GO:0000981; GO:0000978; GO:1990837; GO:0001227; GO:0003690	GO:0005634; GO:0000785	54626	TRUE	0.623885	4.13784e-05	0.00161957	chr1	6412418	6424670	12253	-	345.297	348.023	411.798	341.453	341.965	381.951	310.513	263.691	277.807	195.311	179.869	165.615	6.92904	6.99924	8.25149	6.85106	6.95026	7.65195	6.28998	5.4161	5.64844	3.94389	3.59513	3.32456	1
ENSG00000171223	ENST00000302754	JUNB	protein_coding	protein_coding	JunB proto-oncogene, AP-1 transcription factor subunit [Source:HGNC Symbol;Acc:HGNC:6205]	0.6486	1830	GO:0006355; GO:0006357; GO:0051726; GO:0042127; GO:0140467; GO:0045944; GO:0001570; GO:0001649; GO:0001701; GO:0001829; GO:0002158; GO:0030154; GO:0030316; GO:0033687; GO:0045597; GO:0046697; GO:0060136; GO:0060716; GO:0071277; GO:2000319	GO:0003700; GO:0003677; GO:0005515; GO:0000981; GO:0000978; GO:1990837; GO:0003690; GO:0000977; GO:0001228	GO:0005634; GO:0005654; GO:0000785; GO:0005667; GO:0090575; GO:0035976	3726	TRUE	0.416306	4.25783e-05	0.00166236	chr19	12791486	12793315	1830	+	4739.62	4588.69	5492.41	6470.07	5277	6110.49	5955.33	5105.96	5159.04	3641.97	4192.74	4274.64	69.643	67.5749	80.587	95.0582	78.5344	89.6383	88.3343	76.7931	76.8083	53.8501	61.3635	62.8332
ENSG00000198743	ENST00000381151	SLC5A3	protein_coding	protein_coding	solute carrier family 5 member 3 [Source:HGNC Symbol;Acc:HGNC:11038]	0.3831	11570	GO:0055085; GO:0006811; GO:0006814; GO:1903428; GO:0006020; GO:0150104; GO:1905477; GO:0015750; GO:0015756; GO:0015798; GO:0043085; GO:0007422; GO:0015791; GO:0032409; GO:0043576; GO:1904659; GO:1904679	GO:0022857; GO:0015293; GO:0005412; GO:0044325; GO:0005367; GO:0015146; GO:0015150; GO:0005365; GO:0015166; GO:0015459	GO:0016020; GO:0016021; GO:0005886; GO:0005887; GO:0048471; GO:0008076	6526	TRUE	0.286375	4.29362e-05	0.00167215	chr21	34073578	34106260	32683	+	3392.14	3647.96	2650.07	3387.76	4294.68	3407.94	4425.99	4728.71	4818.28	3736.33	3983.3	3729.9	7.88361	8.49699	6.15003	7.87246	10.1093	7.90729	10.3837	11.2488	11.3462	8.73803	9.22089	8.67169
ENSG00000170846	ENST00000645429; ENST00000307533; ENST00000635031; ENST00000444232	ENSG00000170846	protein_coding	protein_coding	novel protein, similar to Morf4 family associated protein 1	0.5195	1986	GO:0051726	GO:0005515			TRUE	0.323105	4.32902e-05	0.00168048	chr4	6663396	6676755	13360	+	869.58	823.467	998.173	907.927	889.739	884.178	1963.01	1798.93	1750.35	1450.73	1504.54	1433.86	11.7738	11.1742	13.4952	12.2915	12.2013	11.9517	26.8298	24.9305	24.0124	19.7655	20.2903	19.4208
ENSG00000174442	ENST00000535141; ENST00000613446; ENST00000446801; ENST00000563698; ENST00000565627; ENST00000564309; ENST00000567926; ENST00000564179; ENST00000565960; ENST00000307897; ENST00000561583; ENST00000562645; ENST00000567816; ENST00000569489	ZWILCH	protein_coding	protein_coding	zwilch kinetochore protein [Source:HGNC Symbol;Acc:HGNC:25468]	0.4038	1340	GO:0007093; GO:0051301; GO:0007049; GO:0007094; GO:0034501	GO:0005515	GO:1990423; GO:0005694; GO:0000775; GO:0000776; GO:0005829; GO:0005828	55055	TRUE	-0.278204	4.33652e-05	0.00168048	chr15	66504959	66550130	45172	+	2646.72	2785.18	2715.35	2840.26	2623.88	2832.71	2239.5	2225.11	2237.45	2835.82	2571.06	2718.89	53.1115	56.014	54.4094	56.9882	53.329	56.7501	45.3649	45.7027	45.4925	57.2633	51.3891	54.5792
ENSG00000178741	ENST00000322347; ENST00000562233; ENST00000567270; ENST00000568783; ENST00000568517; ENST00000564811	COX5A	protein_coding	protein_coding	cytochrome c oxidase subunit 5A [Source:HGNC Symbol;Acc:HGNC:2267]	0.5043	652	GO:0006123; GO:1902600; GO:0006119; GO:0045333	GO:0046872; GO:0005515; GO:0009055; GO:0004129	GO:0005743; GO:0005751; GO:0016020; GO:0005739; GO:0031966	9377	TRUE	-0.287861	4.36617e-05	0.0016837	chr15	74919791	74938083	18293	-	4311.25	4411.77	5318.5	4887.84	4328.76	4716.63	3124.56	3183.69	3035.75	3948.14	3557.71	3896.76	177.722	182.269	218.925	201.466	180.734	194.112	130.022	134.332	126.797	163.775	146.079	160.693
ENSG00000198826	ENST00000565905; ENST00000563330; ENST00000361627; ENST00000567348; ENST00000563864; ENST00000543522; ENST00000562481; ENST00000564918	ARHGAP11A	protein_coding	protein_coding	Rho GTPase activating protein 11A [Source:HGNC Symbol;Acc:HGNC:15783]	0.416	2348	GO:0007165; GO:0043547; GO:0051056	GO:0005096	GO:0005634; GO:0005829	9824	TRUE	-0.262491	4.3664e-05	0.0016837	chr15	32615144	32639941	24798	+	3653.79	3714.15	3679.94	3791.74	3830	3423.99	4332.66	4574.51	4338.61	5095.5	5434.14	5351.47	41.8437	42.6294	42.082	43.4182	44.4247	39.1474	50.0877	53.6219	50.3435	58.7207	61.9864	61.3077
ENSG00000164237	ENST00000503834; ENST00000296658; ENST00000510532; ENST00000511963; ENST00000506821; ENST00000514202; ENST00000506224	CMBL	protein_coding	protein_coding	carboxymethylenebutenolidase homolog [Source:HGNC Symbol;Acc:HGNC:25090]	0.486	1078	GO:0006805	GO:0016787	GO:0005737; GO:0005829; GO:0070062	134147	TRUE	0.226747	4.40112e-05	0.00169292	chr5	10275875	10307902	32028	-	2840.99	2949.68	2894.07	2798.87	2629.21	2886.58	4668.13	4511.5	4517.68	3878.72	3904.63	3900.87	70.8657	73.7401	72.0847	69.8064	66.4248	71.8841	117.544	115.185	114.179	97.358	97.0118	97.3381
ENSG00000119729	ENST00000465198; ENST00000238738; ENST00000432183; ENST00000489471; ENST00000482449; ENST00000473428; ENST00000494370; ENST00000489448	RHOQ	protein_coding	protein_coding	ras homolog family member Q [Source:HGNC Symbol;Acc:HGNC:17736]	0.4821	1170	GO:0007264; GO:0030036; GO:0030866; GO:0045944; GO:0007163; GO:0006897; GO:0051491; GO:0008286; GO:0032869; GO:0046326; GO:0032956; GO:0008360; GO:0046039; GO:1903077	GO:0005525; GO:0003924; GO:0000166; GO:0005515; GO:0005522; GO:0032427	GO:0005737; GO:0016020; GO:0005886; GO:0070062; GO:0005884; GO:0030660; GO:0045121	23433	TRUE	-0.276392	4.52563e-05	0.00173435	chr2	46541806	46584688	42883	+	5594.76	5185.17	5189.48	5107.6	5351.08	5201.16	8907.02	8220.58	8800.21	10737.8	10552.8	10076.6	128.582	119.433	119.094	117.372	124.56	119.339	206.643	193.38	204.926	248.331	241.571	231.669
ENSG00000169032	ENST00000425818; ENST00000685172; ENST00000692487; ENST00000691077; ENST00000687191; ENST00000691937; ENST00000691576; ENST00000686347; ENST00000307102; ENST00000689951; ENST00000685763; ENST00000692683; ENST00000684779; ENST00000693150; ENST00000566326; ENST00000687481; ENST00000688689	MAP2K1	protein_coding	protein_coding	mitogen-activated protein kinase kinase 1 [Source:HGNC Symbol;Acc:HGNC:6840]	0.4922	2552	GO:0006468; GO:0016310; GO:0018108; GO:0032147; GO:0071902; GO:0010628; GO:0007507; GO:0021697; GO:0030182; GO:0030216; GO:0030878; GO:0035987; GO:0043410; GO:0048538; GO:0048679; GO:0048870; GO:0050772; GO:0060020; GO:0060324; GO:0060425; GO:0060440; GO:0060502; GO:0060674; GO:0060711; GO:0070371; GO:1903226; GO:0032872; GO:0090170; GO:2000641; GO:0006935; GO:0007165; GO:0045893; GO:0070374; GO:0000165; GO:0008285; GO:1903800; GO:0090398	GO:0005524; GO:0004672; GO:0000166; GO:0004674; GO:0016301; GO:0016740; GO:0004713; GO:0004712; GO:0106310; GO:0005515; GO:0043539; GO:0004708; GO:0097110; GO:0008022; GO:0030295; GO:0005078; GO:0047485	GO:0005634; GO:0005737; GO:0016020; GO:0005769; GO:0005794; GO:0005829; GO:0005886; GO:0005770; GO:0005739; GO:0005856; GO:0005925; GO:0005815; GO:0005783	5604	TRUE	-0.251058	4.53106e-05	0.00173435	chr15	66386837	66491656	104820	+	2909.9	3057.11	3153.23	2966.8	2889.75	2945.38	2975.94	2887.16	2887.91	3440.56	3368.08	3593.7	30.6607	32.2833	33.1763	31.2564	30.8392	30.9834	31.6532	31.1376	30.8314	36.4796	35.348	37.8793
ENSG00000106588	ENST00000679247; ENST00000223321; ENST00000457444; ENST00000436986; ENST00000678407; ENST00000677578; ENST00000677139; ENST00000678034; ENST00000445517; ENST00000411875	PSMA2	protein_coding	protein_coding	proteasome 20S subunit alpha 2 [Source:HGNC Symbol;Acc:HGNC:9531]	0.3861	2368	GO:0006511; GO:0051603; GO:0009615; GO:0010498; GO:0043161	GO:0005515	GO:0019773; GO:0005839; GO:0005634; GO:0005737; GO:0000502; GO:0000932; GO:0005576; GO:0005654; GO:0005829; GO:0070062; GO:0034774; GO:1904813	5683	TRUE	0.28874	4.57135e-05	0.0017455	chr7	42916828	42932185	15358	-	3330.07	3472.98	4460.07	3794.94	3272.27	3831.07	3108.69	3201.73	3074.99	2577.76	2407.34	2684.1	37.8144	39.5247	50.5723	43.0879	37.6349	43.4317	35.6345	37.2134	35.3796	29.4553	27.2283	30.49
ENSG00000086666	ENST00000613266; ENST00000561060; ENST00000559157; ENST00000561012; ENST00000261749; ENST00000564367; ENST00000558494; ENST00000618205; ENST00000560470; ENST00000560228; ENST00000559835; ENST00000559775; ENST00000558688; ENST00000560392; ENST00000560976; ENST00000558272; ENST00000558390; ENST00000557793; ENST00000558997; ENST00000558087; ENST00000616533; ENST00000558724; ENST00000561017; ENST00000557983	ZFAND6	protein_coding	protein_coding	zinc finger AN1-type containing 6 [Source:HGNC Symbol;Acc:HGNC:30164]	0.4019	1036	GO:0015031; GO:0043066; GO:0006915; GO:0071356; GO:0006625; GO:0043122	GO:0008270; GO:0003677; GO:0046872; GO:0005515; GO:0031593; GO:0003674	GO:0005737; GO:0005829; GO:0005575	54469	TRUE	-0.268714	4.61857e-05	0.00175861	chr15	80059568	80138393	78826	+	2961.88	2885.64	3158.69	2892.64	2783.01	2828.8	2621.15	2840.73	2790.12	3382.41	3289.19	3277.41	76.8763	75.0637	81.8655	75.07	73.1609	73.3012	68.6763	75.4686	73.3758	88.3421	85.0341	85.0964
ENSG00000137142	ENST00000377694	IGFBPL1	protein_coding	protein_coding	insulin like growth factor binding protein like 1 [Source:HGNC Symbol;Acc:HGNC:20081]	0.5095	3566	GO:0001558; GO:0009966; GO:0071228	GO:0005515; GO:0005520; GO:0003674	GO:0005576; GO:0005615	347252	TRUE	0.319945	4.63022e-05	0.00175861	chr9	38406528	38424454	17927	-	741.242	753.367	792.999	766.287	784.266	754.727	1042.71	1013.94	1036.93	840.878	803.002	824.883	5.58938	5.69342	5.97096	5.77753	5.98971	5.68168	7.93702	7.82575	7.92241	6.38048	6.03113	6.2223
ENSG00000080644	ENST00000559002; ENST00000559658; ENST00000348639; ENST00000326828; ENST00000558903; ENST00000561128; ENST00000559080; ENST00000559941	CHRNA3	protein_coding	protein_coding	cholinergic receptor nicotinic alpha 3 subunit [Source:HGNC Symbol;Acc:HGNC:1957]	0.5302	1183	GO:0007165; GO:0006811; GO:0007399; GO:0034220; GO:0007268; GO:0042391; GO:0050877; GO:0006940; GO:0007626; GO:0048814; GO:0007271; GO:0035095; GO:0007171; GO:0060084; GO:0095500; GO:1905144; GO:0014056; GO:0060079	GO:0005216; GO:0004888; GO:0005230; GO:0005515; GO:0022848; GO:0005231; GO:0030594; GO:1904315; GO:0015464; GO:0042166; GO:0015276	GO:0016607; GO:0110165; GO:0016020; GO:0016021; GO:0005886; GO:0030425; GO:0045202; GO:0045211; GO:0014069; GO:0005887; GO:0043005; GO:0043025; GO:0005892; GO:0044853	1136	TRUE	-0.514123	4.63947e-05	0.00175861	chr15	78593052	78621295	28244	-	663.975	738.529	694.747	745.306	789.114	796.212	451.072	485.063	526.715	757.979	725.623	625.805	15.0922	16.824	15.7687	16.9388	18.1668	18.0681	10.3499	11.2852	12.1306	17.337	16.4282	14.2296	4
ENSG00000140525	ENST00000674831; ENST00000300027; ENST00000568670; ENST00000567891; ENST00000310775; ENST00000696717; ENST00000676003; ENST00000564920; ENST00000565255; ENST00000696718; ENST00000447611; ENST00000570110; ENST00000567996; ENST00000696719; ENST00000563250; ENST00000565522; ENST00000564636; ENST00000696720; ENST00000570225; ENST00000561894; ENST00000566895; ENST00000564350; ENST00000696721; ENST00000696722; ENST00000566615; ENST00000675352; ENST00000676110	FANCI	protein_coding	protein_coding	FA complementation group I [Source:HGNC Symbol;Acc:HGNC:25568]	0.4367	2489	GO:0006281; GO:0006974; GO:0007049; GO:0036297; GO:0031398	GO:0003677; GO:0005515; GO:0070182	GO:0005634; GO:0005737; GO:0016020; GO:0005654; GO:0005829; GO:0000785; GO:1990391	55215	TRUE	-0.260433	4.80643e-05	0.00181748	chr15	89243945	89317261	73317	+	9916.43	10239.2	9880.99	10275.9	10677.9	9769.97	9542.33	9247.37	9214.65	10908.7	11653.5	10944.7	107.131	110.864	106.593	111	116.838	105.375	104.065	102.256	100.866	118.591	125.4	118.282
ENSG00000172638	ENST00000527277; ENST00000307998; ENST00000531972; ENST00000526628; ENST00000526911; ENST00000531645; ENST00000528176; ENST00000524408; ENST00000532648; ENST00000528409; ENST00000530806; ENST00000525392; ENST00000532084; ENST00000531005; ENST00000527969; ENST00000533347; ENST00000526624; ENST00000527378; ENST00000530850; ENST00000529870	EFEMP2	protein_coding	protein_coding	EGF containing fibulin extracellular matrix protein 2 [Source:HGNC Symbol;Acc:HGNC:3219]	0.6108	997	GO:0048251; GO:0097084; GO:0035904; GO:0060414; GO:1904026; GO:1904028; GO:1904706; GO:1904831; GO:1905609	GO:0005509; GO:0042803; GO:0005515; GO:0008201; GO:0005201	GO:0005615; GO:0005576; GO:0005604; GO:0001527; GO:0070062; GO:0062023; GO:0031012; GO:1903561; GO:0071953	30008	TRUE	-0.421349	4.82939e-05	0.00182175	chr11	65866441	65873592	7152	-	754.749	722.548	825.866	793.726	704.682	940.978	1371.49	1126.53	1333.65	1707.46	1777.25	1635.94	20.356	19.5308	22.2417	21.4046	19.2496	25.3369	37.3399	31.0987	36.445	46.3401	47.7439	44.138
ENSG00000163683	ENST00000295958; ENST00000630374; ENST00000512441; ENST00000511809; ENST00000510628; ENST00000507613; ENST00000505729	SMIM14	protein_coding	protein_coding	small integral membrane protein 14 [Source:HGNC Symbol;Acc:HGNC:27321]	0.4255	1463	GO:0001835	GO:0005515	GO:0016020; GO:0016021; GO:0005783; GO:0005789	201895	TRUE	0.321189	4.97867e-05	0.00187354	chr4	39546336	39638902	92567	-	941.235	916.258	938.105	782.157	814.996	832.538	1059.03	1016.33	1048.31	847.099	837.467	806.722	17.2997	16.878	17.2171	14.3741	15.1717	15.2767	19.6489	19.1199	19.5226	15.6672	15.3316	14.8327
ENSG00000087087	ENST00000611405; ENST00000620394; ENST00000614484; ENST00000618262; ENST00000614370; ENST00000618411; ENST00000431645; ENST00000423692; ENST00000641476; ENST00000474896; ENST00000460194; ENST00000448764; ENST00000449389; ENST00000466432; ENST00000487311; ENST00000469602; ENST00000478693; ENST00000445337; ENST00000477529	SRRT	protein_coding	protein_coding	serrate, RNA effector molecule [Source:HGNC Symbol;Acc:HGNC:24101]	0.5784	1125	GO:0006355; GO:0006397; GO:0031047; GO:0097150; GO:0031053; GO:0046685; GO:0050769	GO:0003676; GO:0003723; GO:0003677; GO:0005515; GO:0030674; GO:0140262	GO:0005634; GO:0005737; GO:0005654; GO:0032991; GO:0016604; GO:1990904	51593	TRUE	-0.265909	5.00246e-05	0.00187749	chr7	100875103	100888664	13562	+	4181.72	4314.74	4334.2	4513.46	4396.95	4449.59	4488.74	4213.35	4415.24	4997.38	5397.82	5353.91	99.9512	103.359	103.445	107.867	106.445	106.178	108.305	103.079	106.928	120.197	128.508	128.014
ENSG00000166046	ENST00000553143; ENST00000299045; ENST00000547153; ENST00000546625; ENST00000553098; ENST00000549906; ENST00000551802; ENST00000548428; ENST00000551228; ENST00000552690	TCP11L2	protein_coding	protein_coding	t-complex 11 like 2 [Source:HGNC Symbol;Acc:HGNC:28627]	0.4822	1156	GO:0007165	GO:0005515		255394	TRUE	0.463839	5.01322e-05	0.00187749	chr12	106301929	106347003	45075	+	248.892	296.917	244.939	243.662	294.434	222.04	410.869	383.265	397.857	293.563	273.833	286.686	5.78946	6.9219	5.68922	5.66711	6.93673	5.15635	9.64761	9.1251	9.3769	6.8714	6.34442	6.67096
ENSG00000069869	ENST00000508871; ENST00000503468; ENST00000338963; ENST00000508342; ENST00000435532; ENST00000648451; ENST00000506154; ENST00000502612; ENST00000514893; ENST00000507063; ENST00000513957; ENST00000508075; ENST00000557845	NEDD4	protein_coding	protein_coding	NEDD4 E3 ubiquitin protein ligase [Source:HGNC Symbol;Acc:HGNC:7727]	0.4013	3703	GO:0016567; GO:0007399; GO:0006511; GO:0000209; GO:0070534; GO:0031623; GO:0043161; GO:0031175; GO:0014068; GO:0007528; GO:0034765; GO:0042391; GO:1901016; GO:0007041; GO:0016241; GO:0045732; GO:0034644; GO:0048814; GO:0030948; GO:0051592; GO:0050847; GO:0042921; GO:0046755; GO:0006622; GO:0010766; GO:0010768; GO:0032801; GO:0043162; GO:0044111; GO:0046824; GO:0050807; GO:2000650	GO:0005515; GO:0004842; GO:0016740; GO:0061630; GO:0019904; GO:0070064; GO:0031698; GO:0043130; GO:0019899; GO:0050815; GO:0019871; GO:0050816; GO:0070063	GO:0005737; GO:0005634; GO:0016020; GO:0005794; GO:0005886; GO:0005829; GO:0070062; GO:0000785; GO:0048471; GO:0043197; GO:0005938; GO:0032991; GO:0000151; GO:0016327	4734	TRUE	-0.371285	5.03603e-05	0.00188152	chr15	55826922	55993660	166739	-	1989.43	1849.8	1574.8	1696.39	1969.61	1613.54	1539.1	1839.08	1652.28	2158.15	2219.73	2149.53	14.4464	13.4623	11.4189	12.317	14.4861	11.6976	11.282	13.6692	12.1568	15.7699	16.055	15.6146
ENSG00000122641	ENST00000416150; ENST00000242208; ENST00000464515; ENST00000442711; ENST00000638023	INHBA	protein_coding	protein_coding	inhibin subunit beta A [Source:HGNC Symbol;Acc:HGNC:6066]	0.4782	2494	GO:0010628; GO:0007165; GO:0030154; GO:0045893; GO:0007399; GO:0045944; GO:0006357; GO:0006952; GO:0007166; GO:0008285; GO:0007267; GO:0030218; GO:0051799; GO:0001707; GO:0001934; GO:0002244; GO:0006366; GO:0010259; GO:0032967; GO:0045945; GO:0048333; GO:0060279; GO:0060936; GO:0061029; GO:0070374; GO:0071372; GO:0071397; GO:1904385; GO:0008584; GO:0060395; GO:0032689; GO:0010862; GO:0060021; GO:0030308; GO:0097191; GO:0051247; GO:2001241; GO:0032924; GO:0001541; GO:0009410; GO:0001942; GO:0042326; GO:0042541; GO:0045578; GO:0045650; GO:0046881; GO:0046882; GO:0042476; GO:0021773; GO:0035987; GO:0042701; GO:0045648; GO:0046880; GO:0097154; GO:2000134	GO:0008083; GO:0042802; GO:0005515; GO:0005179; GO:0005102; GO:0044877; GO:0005125; GO:0017046; GO:0070699	GO:0005576; GO:0005615; GO:0043512; GO:0048471; GO:0043509	3624	TRUE	-0.998917	5.09035e-05	0.00189363	chr7	41667168	41705834	38667	-	234.629	187.201	212.188	252.071	210.046	203.456	212.017	221.818	229.195	618.084	361.268	382.655	2.52971	2.02283	2.28442	2.71743	2.29373	2.18999	2.30754	2.44791	2.50379	6.70584	3.87968	4.12716	4
ENSG00000075131	ENST00000261881; ENST00000566524; ENST00000562124; ENST00000568216; ENST00000570251; ENST00000561773	TIPIN	protein_coding	protein_coding	TIMELESS interacting protein [Source:HGNC Symbol;Acc:HGNC:30750]	0.4428	1018	GO:0006974; GO:0048478; GO:0051301; GO:0007049; GO:0000076; GO:0008284; GO:0044770; GO:0000077; GO:0009411; GO:0031573; GO:0033262; GO:0043111	GO:0005515; GO:0003677	GO:0005634; GO:0005737; GO:0005654; GO:0031298; GO:0000785	54962	TRUE	-0.378465	5.09269e-05	0.00189363	chr15	66336191	66386746	50556	-	998.885	984.615	977.275	945.88	942.15	941.918	699.479	717.205	771.837	927.974	921.279	1003.21	26.3847	26.0655	25.7764	24.9816	25.2056	24.839	18.651	19.3906	20.657	24.6655	24.2386	26.5084
ENSG00000172379	ENST00000529181; ENST00000303329; ENST00000533983; ENST00000527771; ENST00000525103; ENST00000531595; ENST00000558849; ENST00000525505	ARNT2	protein_coding	protein_coding	aryl hydrocarbon receptor nuclear translocator 2 [Source:HGNC Symbol;Acc:HGNC:16876]	0.5212	2409	GO:0006355; GO:0045893; GO:0045944; GO:0006357; GO:0001666; GO:0007420; GO:0001701; GO:0007417	GO:0046983; GO:0003677; GO:0003700; GO:0005515; GO:0000981; GO:0000978; GO:1990837; GO:0046982; GO:0001228; GO:0017162	GO:0005634; GO:0005737; GO:0005654; GO:0005667; GO:0034751; GO:0000785	9915	TRUE	-0.284012	5.12516e-05	0.00190118	chr15	80404350	80597933	193584	+	2919.13	3129.94	2731.66	3462.61	3303.13	3018.63	2738.41	2978.93	2948.4	3658.16	3408.76	3493.65	32.5838	35.0145	30.4469	38.6455	37.3433	33.6389	30.8558	34.0345	33.3458	41.0892	37.8986	39.0107
ENSG00000090932	ENST00000600437; ENST00000356433; ENST00000596614; ENST00000600579; ENST00000205143	DLL3	protein_coding	protein_coding	delta like canonical Notch ligand 3 [Source:HGNC Symbol;Acc:HGNC:2909]	0.684	1349	GO:0030154; GO:0007219; GO:0001501; GO:0001756; GO:0007386; GO:0009888; GO:0048339; GO:0050768	GO:0005509; GO:0005112	GO:0016020; GO:0016021	10683	TRUE	0.428398	5.18929e-05	0.00192041	chr19	39498895	39508481	9587	+	489.567	568.45	599.139	554.249	447.056	508.636	560.788	519.493	541.418	418.551	377.187	399.078	9.75855	11.3561	11.9253	11.0465	9.02556	10.122	11.284	10.599	10.9348	8.39534	7.48874	7.95766
ENSG00000131791	ENST00000254101; ENST00000496858; ENST00000474939	PRKAB2	protein_coding	protein_coding	protein kinase AMP-activated non-catalytic subunit beta 2 [Source:HGNC Symbol;Acc:HGNC:9379]	0.4604	2174	GO:0006629; GO:0006631; GO:0006633; GO:0050790; GO:0007165; GO:0120162; GO:0031669	GO:0005515; GO:0019901; GO:0004679	GO:0005737; GO:0005634; GO:0005654; GO:0005829; GO:0031588	5565	TRUE	0.26838	5.23713e-05	0.00193353	chr1	147155106	147172550	17445	-	5182.27	5016.75	4669.28	5054.12	5205.55	5128.43	3956	3673.76	3830.58	3138.56	3307.31	3048.84	64.0982	62.1886	57.6691	62.5054	65.2126	63.3276	49.3936	46.5101	48.006	39.0636	40.7454	37.7238
ENSG00000136603	ENST00000477216; ENST00000465590; ENST00000476188; ENST00000259119; ENST00000426052; ENST00000490989; ENST00000413427; ENST00000458537; ENST00000470571; ENST00000490894	SKIL	protein_coding	protein_coding	SKI like proto-oncogene [Source:HGNC Symbol;Acc:HGNC:10897]	0.3917	2344	GO:0000122; GO:0030512; GO:0030514; GO:0001825; GO:0002260; GO:0007179; GO:0007283; GO:0008625; GO:0008630; GO:0030154; GO:0034097; GO:0045596; GO:0050772; GO:0051726; GO:0070306; GO:1902043; GO:1902231	GO:0046332; GO:0005515; GO:0000981; GO:0000978; GO:0001227; GO:0003682	GO:0110165; GO:0005634; GO:0005667; GO:0005654; GO:0032991; GO:0001669	6498	TRUE	-0.259402	5.26323e-05	0.00193858	chr3	170357678	170396835	39158	+	4101.54	3957.46	3582.09	3519.3	3888.61	3609.54	2756.46	2808.93	2645.69	3396.91	3176.82	3252.88	47.0516	45.4996	41.0328	40.3674	45.1815	41.3393	31.9204	32.9822	30.7518	39.2129	36.2994	37.3294
ENSG00000171763	ENST00000305560; ENST00000559860; ENST00000531970; ENST00000525552; ENST00000531624; ENST00000533199; ENST00000533841	SPATA5L1	protein_coding	protein_coding	spermatogenesis associated 5 like 1 [Source:HGNC Symbol;Acc:HGNC:28762]	0.4741	1351	GO:0042254; GO:0042273	GO:0005524; GO:0016887; GO:0000166; GO:0016787; GO:0005515; GO:1990275	GO:0005634; GO:0005737; GO:0005856; GO:0005819	79029	TRUE	-0.444947	5.33394e-05	0.00196	chr15	45402336	45421415	19080	+	348.817	420.059	463.467	414.118	402.676	370.718	292.585	291.318	306.169	409.377	410.217	401.842	6.94268	8.3792	9.21121	8.24139	8.11754	7.36642	5.87857	5.93482	6.17442	8.19918	8.13247	8.00093
ENSG00000171992	ENST00000394243; ENST00000522122; ENST00000518872; ENST00000307662; ENST00000519664	SYNPO	protein_coding	protein_coding	synaptopodin [Source:HGNC Symbol;Acc:HGNC:30672]	0.6103	4528	GO:0032233; GO:0098886; GO:1905355	GO:0003779; GO:0005515	GO:0005737; GO:0005829; GO:0005886; GO:0042995; GO:0005856; GO:0070161; GO:0015629; GO:0045202; GO:0043204; GO:0005634; GO:0014069; GO:0043197; GO:0005923; GO:0001725; GO:0030018; GO:0097444	11346	TRUE	0.380227	5.43813e-05	0.00199289	chr5	150601080	150659207	58128	+	1465.63	1411.5	1347.74	1451.1	1378.44	1551.33	858.697	822.3	877.361	683.321	667.491	607.228	8.7037	8.40083	7.99196	8.61634	8.291	9.19743	5.14764	4.99827	5.27913	4.08339	3.94823	3.60733
ENSG00000177469	ENST00000357037	CAVIN1	protein_coding	protein_coding	caveolae associated protein 1 [Source:HGNC Symbol;Acc:HGNC:9688]	0.5919	3570	GO:0006353; GO:2000147; GO:0009303; GO:0006363; GO:0006361; GO:0009306	GO:0003723; GO:0005515; GO:0019843; GO:0042802; GO:0042134	GO:0005634; GO:0005737; GO:0016020; GO:0043231; GO:0005783; GO:0005886; GO:0005739; GO:0005901; GO:0005829; GO:0045121; GO:0005654; GO:0032991	284119	TRUE	-0.254092	5.44895e-05	0.00199289	chr17	42402449	42423256	20808	-	2813.09	2828.55	3040.7	3240.79	2977.04	3288.53	3176.72	3310.63	3318.56	4044.46	3768.97	3882.62	21.1885	21.3523	22.8696	24.407	22.7112	24.7288	24.1538	25.5234	25.3263	30.6545	28.276	29.2548
ENSG00000119927	ENST00000348367; ENST00000369425; ENST00000480130; ENST00000498541	GPAM	protein_coding	protein_coding	glycerol-3-phosphate acyltransferase, mitochondrial [Source:HGNC Symbol;Acc:HGNC:24865]	0.4305	3225	GO:0006629; GO:0008654; GO:0006655; GO:0016024; GO:0044255; GO:0006631; GO:0006654; GO:0019432; GO:0006651; GO:0006072; GO:0001817; GO:0006637; GO:0006641; GO:0006650; GO:0006924; GO:0009749; GO:0040018; GO:0042104; GO:0050798; GO:0051607; GO:0055089; GO:0055091; GO:0070236	GO:0016746; GO:0016740; GO:0005515; GO:0008374; GO:0004366; GO:0102420	GO:0110165; GO:0016020; GO:0016021; GO:0005739; GO:0005886; GO:0005741; GO:0031966	57678	TRUE	0.317721	5.48429e-05	0.00200112	chr10	112149865	112215377	65513	-	1769.58	1973.6	1667.21	2026.67	2121.63	1791.97	2063.95	2340.59	2246.1	1768.23	1764.47	1800.92	14.7545	16.4921	13.8807	16.8961	17.9169	14.9166	17.3717	19.9752	18.9754	14.8358	14.6537	15.0212
ENSG00000135678	ENST00000546556; ENST00000551897; ENST00000551568; ENST00000338356; ENST00000546373; ENST00000546912; ENST00000548954; ENST00000551728; ENST00000547134; ENST00000547924; ENST00000548262; ENST00000549781; ENST00000549691	CPM	protein_coding	protein_coding	carboxypeptidase M [Source:HGNC Symbol;Acc:HGNC:2311]	0.4516	1623	GO:0006508; GO:0009653; GO:0016485; GO:0006518	GO:0008270; GO:0004181; GO:0046872; GO:0008233; GO:0016787; GO:0008237; GO:0004180	GO:0016020; GO:0016021; GO:0005886; GO:0031225; GO:0009986; GO:0005615; GO:0005576; GO:0070062	1368	TRUE	0.329032	5.56407e-05	0.0020255	chr12	68842197	68971570	129374	-	1141.5	1147.48	1134.47	1038.48	1080.7	1110.02	1562.52	1502.31	1413.37	1211.88	1130.4	1209.04	18.9122	19.0534	18.7684	17.2032	18.1347	18.3603	26.1325	25.4763	23.7262	20.2042	18.6543	20.0384
ENSG00000118503	ENST00000421450; ENST00000612899; ENST00000698329; ENST00000420009; ENST00000237289; ENST00000433680; ENST00000698330; ENST00000485192	TNFAIP3	protein_coding	protein_coding	TNF alpha induced protein 3 [Source:HGNC Symbol;Acc:HGNC:11896]	0.4877	3719	GO:0006508; GO:0016579; GO:0006915; GO:0008152; GO:0016567; GO:0006954; GO:0070936; GO:0007010; GO:0016477; GO:0045824; GO:0070536; GO:0071108; GO:0032715; GO:0032720; GO:0071222; GO:0043124; GO:0010803; GO:0031397; GO:0045732; GO:0070301; GO:1902042; GO:2000352; GO:0050728; GO:0032088; GO:0070423; GO:0090291; GO:0030177; GO:0048662; GO:0032703; GO:0045779; GO:0002237; GO:0034144; GO:0032691; GO:0001922; GO:0002634; GO:0002677; GO:0032495; GO:0034136; GO:0034140; GO:0034148; GO:0035523; GO:0035871; GO:0045736; GO:0050691; GO:0050869; GO:0060548; GO:0061043; GO:0070429; GO:0070433; GO:0071947; GO:0072573; GO:0072666; GO:1990168; GO:2000347; GO:2000349	GO:0008270; GO:0003677; GO:0005515; GO:0046872; GO:0016740; GO:0004843; GO:0008233; GO:0008234; GO:0016787; GO:0003824; GO:0004842; GO:0042802; GO:0070530; GO:0061578; GO:0002020; GO:0043130; GO:0043621; GO:0008022; GO:0019900	GO:0005634; GO:0005737; GO:0005764; GO:0005829; GO:0070062	7128	TRUE	0.357704	5.60391e-05	0.00203526	chr6	137867214	137883314	16101	+	1021.97	1011.34	879.588	1061.44	1024.01	1059.33	958.217	998.087	938.4	728.164	796.993	727.187	7.3892	7.32855	6.35047	7.67362	7.49897	7.64672	6.99378	7.38649	6.87468	5.29791	5.73974	5.25969
ENSG00000088986	ENST00000392509; ENST00000549649; ENST00000548342; ENST00000548214; ENST00000392508; ENST00000550178; ENST00000550845; ENST00000549989; ENST00000552870; ENST00000242577; ENST00000552316	DYNLL1	protein_coding	protein_coding	dynein light chain LC8-type 1 [Source:HGNC Symbol;Acc:HGNC:15476]	0.5289	744	GO:0007017; GO:0006915; GO:0021762; GO:0044458; GO:0042326; GO:0035721; GO:0007286; GO:0035774; GO:0045019; GO:1902857	GO:0005515; GO:0045505; GO:0004857; GO:0008022; GO:0019899; GO:0019904; GO:0030235; GO:0042802; GO:0044877; GO:0097110	GO:0030286; GO:0005875; GO:0005634; GO:0005737; GO:0016020; GO:0005739; GO:0005856; GO:0005874; GO:0008180; GO:0000776; GO:0005815; GO:0005868; GO:0005813; GO:0005886; GO:0072686; GO:0015630; GO:0005929; GO:0097542; GO:0005829; GO:0070821; GO:0101003; GO:0110165; GO:0030141; GO:1904115	8655	TRUE	-0.274052	5.6522e-05	0.00204804	chr12	120469850	120498493	28644	+	3800.3	3915.32	4377	4088.9	3572.16	3884.22	2827.14	2855.78	2864.57	3369.09	3304.22	3654.39	137.295	141.764	157.9	147.703	130.71	140.096	103.103	105.602	104.858	122.48	118.901	132.071
ENSG00000171067	ENST00000304271; ENST00000531745; ENST00000533310; ENST00000530166; ENST00000527280; ENST00000529590; ENST00000532534; ENST00000532969; ENST00000529339	C11orf24	protein_coding	protein_coding	chromosome 11 open reading frame 24 [Source:HGNC Symbol;Acc:HGNC:1174]	0.5859	817		GO:0005515	GO:0016020; GO:0016021; GO:0005794; GO:0043231; GO:0005654; GO:0005886	53838	TRUE	-0.242434	5.66613e-05	0.00204833	chr11	68261338	68272001	10664	-	2554.93	2486.11	2475.78	2547.45	2511.3	2536.33	2112.71	2136.09	2116.37	2551.43	2510.31	2468.2	83.9969	81.9159	81.2763	83.7408	83.6225	83.2482	70.1157	71.8813	70.4989	84.4085	82.2037	81.1745
ENSG00000087448	ENST00000539176; ENST00000381271; ENST00000649445; ENST00000543254; ENST00000540301	KLHL42	protein_coding	protein_coding	kelch like family member 42 [Source:HGNC Symbol;Acc:HGNC:29252]	0.49	2645	GO:0016567; GO:0051301; GO:0007049; GO:0043161; GO:0000209; GO:0032886	GO:0005515; GO:0004842	GO:0005737; GO:0005856; GO:0005819; GO:0005829; GO:0031463	57542	TRUE	-0.238725	5.70595e-05	0.00205796	chr12	27780048	27803040	22993	+	2182.63	2295.23	2074.48	2389.85	2501.9	2398.64	3914.46	3915.55	4052.4	4527.83	4761.74	4719.37	22.189	23.3856	21.0589	24.2928	25.7614	24.3449	40.1718	40.744	41.7424	46.3198	48.2173	47.9952
ENSG00000145623	ENST00000502536; ENST00000274276; ENST00000513831; ENST00000509237; ENST00000508882	OSMR	protein_coding	protein_coding	oncostatin M receptor [Source:HGNC Symbol;Acc:HGNC:8507]	0.4324	1809	GO:0008284; GO:0019221; GO:0002675; GO:0034097; GO:0038165; GO:0048861	GO:0005515; GO:0004896; GO:0019838; GO:0019955; GO:0004924; GO:0004923; GO:0005127	GO:0016020; GO:0016021; GO:0009897; GO:0005886; GO:0043235; GO:0016324; GO:0005900	9180	TRUE	-0.2618	5.75489e-05	0.00207083	chr5	38845858	38945596	99739	+	1272.25	1217.45	1146.69	1421.44	1458.57	1348.64	3296.92	3405.28	3088.74	3865.11	3910.54	3955.53	18.9112	18.1367	17.0201	21.1263	21.959	20.0137	49.4703	51.8096	46.5193	57.8129	57.8978	58.8175
ENSG00000015568	ENST00000393283; ENST00000272454; ENST00000430736; ENST00000016946; ENST00000441344; ENST00000432606; ENST00000482778; ENST00000472794; ENST00000413468; ENST00000495473; ENST00000493394; ENST00000495582; ENST00000477523	RGPD5	protein_coding	protein_coding	RANBP2 like and GRIP domain containing 5 [Source:HGNC Symbol;Acc:HGNC:32418]	0.4186	2073	GO:0050790; GO:0046907; GO:0006607	GO:0005515; GO:0005096	GO:0005737; GO:0005643	84220	TRUE	0.764252	5.81932e-05	0.0020892	chr2	109792758	109857705	64948	+	959.907	913.206	1220.78	979.023	691.457	909.59	1295.19	1946.81	1518.77	1052.68	806.085	947.51	12.4513	11.8718	15.8122	12.6977	9.08427	11.7792	16.9593	25.8476	19.961	13.7404	10.4147	12.2949	2
ENSG00000100105	ENST00000266269; ENST00000405309; ENST00000351933; ENST00000494109; ENST00000465287; ENST00000215919	PATZ1	protein_coding	protein_coding	POZ/BTB and AT hook containing zinc finger 1 [Source:HGNC Symbol;Acc:HGNC:13071]	0.5766	2716	GO:0006355; GO:0007283; GO:0008584; GO:0010468; GO:0010596; GO:0030217; GO:0045893; GO:0000122; GO:0006357; GO:0045892	GO:0005515; GO:0046872; GO:0003677; GO:0000978; GO:0003682; GO:0001227; GO:0031625	GO:0005634; GO:0005654; GO:0043231; GO:0001673	23598	TRUE	-0.252954	5.87259e-05	0.00209933	chr22	31325804	31346346	20543	-	1971.53	2082.03	1944.01	2271.38	2077.24	2080.52	1749.42	1703.42	1741.88	2066.38	2053.21	2067.28	19.519	20.6588	19.2186	22.4849	20.8296	20.5642	17.4839	17.2618	17.4734	20.5865	20.2473	20.4743
ENSG00000165732	ENST00000685106; ENST00000687162; ENST00000684824; ENST00000354185; ENST00000686528; ENST00000690650; ENST00000690316; ENST00000620315; ENST00000685513; ENST00000688593; ENST00000692943; ENST00000686366	DDX21	protein_coding	protein_coding	DExD-box helicase 21 [Source:HGNC Symbol;Acc:HGNC:2744]	0.4153	3796	GO:0043123; GO:0002376; GO:0045087; GO:0051607; GO:0006364; GO:0006366; GO:0006338; GO:0035066; GO:0045943; GO:0045944; GO:0045945; GO:0001649; GO:0062176; GO:0002735; GO:0009615; GO:0043330	GO:0003723; GO:0005524; GO:0003676; GO:0004386; GO:0000166; GO:0016787; GO:0005515; GO:0003724; GO:0019843; GO:0016887; GO:0097322; GO:0035198; GO:0030515; GO:0003725; GO:0042802	GO:0005634; GO:0005737; GO:0016020; GO:0005654; GO:0005730; GO:0005739; GO:0005829; GO:0005694; GO:0110016	9188	TRUE	-0.265783	5.88214e-05	0.00209933	chr10	68956135	68985068	28934	+	13844.7	13979.4	13086.4	14826.1	14546.2	13872.1	10996.3	11642	10989.6	13091.1	13490.9	13812	98.0715	99.2453	92.5653	105.011	104.363	98.1035	78.6312	84.4107	78.8761	93.3148	95.187	97.8747
ENSG00000182326	ENST00000406697; ENST00000328916; ENST00000473545; ENST00000402681; ENST00000698563; ENST00000495053; ENST00000489541; ENST00000360817; ENST00000541647; ENST00000543187; ENST00000488701; ENST00000698564; ENST00000423384; ENST00000413211; ENST00000403949; ENST00000698565; ENST00000443875; ENST00000542978; ENST00000463798; ENST00000470326; ENST00000461983; ENST00000495061; ENST00000497061	C1S	protein_coding	protein_coding	complement C1s [Source:HGNC Symbol;Acc:HGNC:1247]	0.4873	2122	GO:0006508; GO:0002376; GO:0045087; GO:0006958; GO:0006956	GO:0005509; GO:0004252; GO:0046872; GO:0008233; GO:0016787; GO:0005515; GO:0008236; GO:0042802; GO:0004175	GO:0110165; GO:0005576; GO:0005615; GO:0072562	716	TRUE	0.402193	5.88784e-05	0.00209933	chr12	6988259	7071032	82774	+	135.673	141.639	165.74	123.981	151.358	171.772	630.355	676.145	649.237	463.384	494.43	514.29	1.71923	1.79881	2.09717	1.57088	1.9426	2.17308	8.06332	8.76982	8.33582	5.90878	6.24056	6.51933
ENSG00000114796	ENST00000493074; ENST00000437402; ENST00000454495; ENST00000461813; ENST00000473045; ENST00000468101; ENST00000427201; ENST00000482138; ENST00000454652; ENST00000242810; ENST00000481126; ENST00000475827; ENST00000468001; ENST00000476808; ENST00000492409	KLHL24	protein_coding	protein_coding	kelch like family member 24 [Source:HGNC Symbol;Acc:HGNC:25947]	0.4817	1571	GO:2000312; GO:0016567; GO:0051865; GO:0045109	GO:0005515	GO:0005737; GO:0042995; GO:0005912; GO:0070161; GO:0043204; GO:0030424; GO:0030057; GO:0031463	54800	TRUE	0.23058	5.96381e-05	0.00212157	chr3	183635610	183684519	48910	+	4392.9	4252.22	4023	3871.23	4249.49	3996.72	3603.04	3543.42	3424.21	3028.36	2982.32	2981.4	75.1901	72.9436	68.7585	66.2529	73.6689	68.2961	62.2539	62.0786	59.3847	52.1594	50.8443	51.0487
ENSG00000102172	ENST00000404933; ENST00000379404; ENST00000478094; ENST00000457085	SMS	protein_coding	protein_coding	spermine synthase [Source:HGNC Symbol;Acc:HGNC:11123]	0.5029	1074	GO:0006597; GO:0006596; GO:0006595; GO:0006555; GO:0008215	GO:0016740; GO:0016768	GO:0005829; GO:0070062	6611	TRUE	-0.299707	6.00572e-05	0.00213162	chrX	21940709	21994837	54129	+	14530	13671.3	15146	12594	12166.8	12851.9	27073.9	28239.9	28268.7	35755.8	33646.3	33385.1	363.786	343.048	378.658	315.277	308.53	321.242	684.26	723.694	717.121	900.832	839.067	836.159
ENSG00000090776	ENST00000204961	EFNB1	protein_coding	protein_coding	ephrin B1 [Source:HGNC Symbol;Acc:HGNC:3226]	0.6037	3303	GO:0030154; GO:0007399; GO:0048013; GO:0007267; GO:0007155; GO:0007411; GO:0001755; GO:0009880; GO:0031295; GO:0042098; GO:0042102	GO:0005515; GO:0046875	GO:0016020; GO:0005634; GO:0016021; GO:0005886; GO:0045121; GO:0045202; GO:0070062; GO:0005887; GO:0005737	1947	TRUE	0.230232	6.22123e-05	0.0022031	chrX	68829021	68842160	13140	+	2295.87	2429.04	2303.68	2532.81	2275.33	2421.89	3195.28	3138.49	3192.29	2734.91	2642.44	2729.03	18.6906	19.8186	18.7269	20.617	18.7612	19.6841	26.2588	26.1522	26.332	22.4046	21.4269	22.2249
ENSG00000137975	ENST00000370565; ENST00000490884; ENST00000498802	CLCA2	protein_coding	protein_coding	chloride channel accessory 2 [Source:HGNC Symbol;Acc:HGNC:2016]	0.4141	1730	GO:0006811; GO:0006508; GO:0007155; GO:1902476; GO:0006821; GO:0034220	GO:0046872; GO:0008233; GO:0016787; GO:0008237; GO:0005229; GO:0004222; GO:0005254; GO:0015276	GO:0016020; GO:0016021; GO:0005654; GO:0005829; GO:0005886; GO:0005576; GO:0031965; GO:0070161; GO:0030054; GO:0005887; GO:0009925	9635	TRUE	1.1272	6.32892e-05	0.00223617	chr1	86424171	86456553	32383	+	40.7973	30.8196	23.6742	23.0065	38.9686	16.6285	97.5284	117.675	86.4885	30.9613	35.1615	55.2994	0.634118	0.480096	0.367436	0.35755	0.613469	0.258033	1.53024	1.87213	1.36208	0.484256	0.544358	0.859834	2
ENSG00000143878	ENST00000272233	RHOB	protein_coding	protein_coding	ras homolog family member B [Source:HGNC Symbol;Acc:HGNC:668]	0.5746	2367	GO:0015031; GO:0006915; GO:0007155; GO:0007264; GO:0030154; GO:0008333; GO:0001525; GO:0045786; GO:0007266; GO:0016477; GO:0007015; GO:0043065; GO:0008360; GO:0007163; GO:0030865; GO:0032956; GO:0010595; GO:0045766; GO:0000281; GO:0030336; GO:0070301; GO:0071479; GO:0030334; GO:0061154; GO:0006886	GO:0005525; GO:0003924; GO:0000166; GO:0005515; GO:0019901; GO:0019003	GO:0005634; GO:0016020; GO:0005886; GO:0005768; GO:0005925; GO:0010008; GO:0031902; GO:0032154; GO:0005856; GO:0031410; GO:0005829; GO:0070062; GO:0005938; GO:0042995; GO:0005769; GO:0005770	388	TRUE	-0.308386	6.39064e-05	0.00225288	chr2	20447074	20449440	2367	+	33705.7	34392.4	37604.6	35833.7	33207.4	35766.9	37074.2	35949.1	36812.1	45885.8	46991.7	42985.2	382.904	391.572	426.576	407.029	382.086	405.651	425.156	418.009	423.724	524.544	531.724	488.495
ENSG00000186480	ENST00000344756; ENST00000425172; ENST00000340368; ENST00000342407; ENST00000476756; ENST00000468307	INSIG1	protein_coding	protein_coding	insulin induced gene 1 [Source:HGNC Symbol;Acc:HGNC:6083]	0.498	1571	GO:0006629; GO:0008202; GO:0008203; GO:0006695; GO:0006641; GO:0006991; GO:0010894; GO:0016126; GO:0042472; GO:0042474; GO:0045599; GO:0045717; GO:0060021; GO:0060363; GO:0042632; GO:0032869; GO:0032933; GO:0036315; GO:0036316; GO:0070862; GO:1901303	GO:0005515; GO:0008289; GO:0008142	GO:0016020; GO:0016021; GO:0005783; GO:0005789; GO:0032937	3638	TRUE	0.307608	6.44994e-05	0.00226867	chr7	155297776	155310235	12460	+	14035.3	13379.1	14442.2	13949.3	13398.7	14812.1	5187.29	4892.85	4594.27	3742.88	3915.71	4164.97	240.231	229.509	246.837	238.731	232.279	253.11	89.6271	85.7199	79.6766	64.4661	66.7572	71.3141
ENSG00000008513	ENST00000522652; ENST00000399640; ENST00000521180; ENST00000648219; ENST00000523854; ENST00000517668; ENST00000522204; ENST00000523634; ENST00000519924; ENST00000523855; ENST00000519435; ENST00000518298; ENST00000520020; ENST00000522873; ENST00000521627; ENST00000522285	ST3GAL1	protein_coding	protein_coding	ST3 beta-galactoside alpha-2,3-sialyltransferase 1 [Source:HGNC Symbol;Acc:HGNC:10862]	0.5249	1976	GO:0006486; GO:0006629; GO:0006487; GO:0002319; GO:0006468; GO:0010706; GO:1905403; GO:1990743; GO:0036211; GO:0016266; GO:0018146; GO:0019082; GO:0006054; GO:0097503	GO:0008373; GO:0016740; GO:0016757; GO:0003836; GO:0047288	GO:0016020; GO:0016021; GO:0005794; GO:0032588; GO:0005576; GO:0032580; GO:0070062; GO:0000139; GO:1990675; GO:1990676	6482	TRUE	0.333722	6.54774e-05	0.002293	chr8	133454848	133571940	117093	-	1060.73	1178.41	1074.01	1151.75	1060.28	1020.53	1108.71	1135.41	1223.04	916.463	899.609	928.039	14.4346	16.0715	14.594	15.6712	14.6137	13.8646	15.2302	15.8147	16.8633	12.5496	12.1935	12.6334
ENSG00000085117	ENST00000526958; ENST00000342935; ENST00000532544; ENST00000529277; ENST00000525210; ENST00000227155; ENST00000525898; ENST00000527737; ENST00000524704; ENST00000525813; ENST00000529853; ENST00000530601; ENST00000530931; ENST00000524750	CD82	protein_coding	protein_coding	CD82 molecule [Source:HGNC Symbol;Acc:HGNC:6210]	0.5966	819		GO:0005515	GO:0016021; GO:0016020; GO:0005886; GO:0005887; GO:0070062	3732	TRUE	0.459483	6.54849e-05	0.002293	chr11	44564427	44620358	55932	+	447.941	475.066	484.286	345.305	348.589	315.25	659.768	618.026	615.166	507.226	445.423	416.116	14.6998	15.6245	15.8693	11.3302	11.5862	10.3283	21.856	20.759	20.4544	16.7497	14.5593	13.6603
ENSG00000140497	ENST00000268099; ENST00000566480; ENST00000563663; ENST00000563829; ENST00000569251; ENST00000569904; ENST00000567638; ENST00000565345; ENST00000562363; ENST00000564529; ENST00000566557; ENST00000569124	SCAMP2	protein_coding	protein_coding	secretory carrier membrane protein 2 [Source:HGNC Symbol;Acc:HGNC:10564]	0.5797	1308	GO:0015031; GO:0006892	GO:0005515	GO:0016021; GO:0110165; GO:0016020; GO:0005794; GO:0032588; GO:0043231; GO:0005768; GO:0055038; GO:0070062	10066	TRUE	-0.233329	6.66803e-05	0.00232963	chr15	74843730	74873365	29636	-	3951.22	4084.17	4223.12	4062.75	3976.96	4163	3612.21	3525.23	3753.6	4313.94	4260.94	4219.34	81.2284	84.1479	86.6919	83.5111	82.8071	85.4412	74.9618	74.1782	78.1863	89.2417	87.2491	86.7715
ENSG00000174804	ENST00000531380	FZD4	protein_coding	protein_coding	frizzled class receptor 4 [Source:HGNC Symbol;Acc:HGNC:4042]	0.4624	7387	GO:0007166; GO:0007165; GO:0007186; GO:0016055; GO:0019221; GO:0090090; GO:0071300; GO:0060070; GO:0045893; GO:0051091; GO:0030182; GO:0030335; GO:0035567; GO:0150012; GO:0061299; GO:0010812; GO:0110135; GO:0001553; GO:0001568; GO:0001570; GO:0007223; GO:0007605; GO:0030947; GO:0031987; GO:0034446; GO:0035426; GO:0042701; GO:0043507; GO:0061301; GO:0061304; GO:1990830	GO:0005515; GO:0004888; GO:0004930; GO:0031625; GO:0042813; GO:0017147; GO:0042803; GO:0046982; GO:0001540; GO:0030165; GO:0019955; GO:0044877; GO:0038023; GO:0004896	GO:0016020; GO:0016021; GO:0005886; GO:0005615; GO:0009986; GO:0030425; GO:0030669; GO:0005887; GO:0005911; GO:0045202; GO:0098978	8322	TRUE	0.446698	6.90922e-05	0.00240851	chr11	86945679	86955395	9717	-	689.027	682.917	658.804	700.947	650.313	642.813	1303.09	1034.9	1194.09	830.875	896.48	843.639	2.50815	2.49142	2.39464	2.55123	2.39761	2.33607	4.78829	3.85592	4.40414	3.04347	3.2504	3.07205
ENSG00000074621	ENST00000434116; ENST00000425561; ENST00000537259; ENST00000535950; ENST00000339868; ENST00000261892; ENST00000544319; ENST00000399033; ENST00000546330; ENST00000449142; ENST00000539516; ENST00000505666	SLC24A1	protein_coding	protein_coding	solute carrier family 24 member 1 [Source:HGNC Symbol;Acc:HGNC:10975]	0.4999	2885	GO:0055085; GO:0006811; GO:0035725; GO:0071805; GO:0006816; GO:0007601; GO:0050896; GO:0006874; GO:0070588; GO:0060291; GO:0009642; GO:0060292; GO:0098703	GO:0015297; GO:0008273; GO:0015293; GO:0005515; GO:0005262	GO:0016021; GO:0016020; GO:0005886; GO:0005887; GO:0043025; GO:0019867; GO:0044214; GO:0031226	9187	TRUE	-0.417538	7.01353e-05	0.00243867	chr15	65611366	65660995	49630	+	771.769	739.674	781.264	765.49	820.909	695.472	773.076	876.224	885.03	1131.81	1049.56	1217.22	7.19328	6.90943	7.27118	7.13388	7.74949	6.47146	7.27363	8.35921	8.358	10.6152	9.74371	11.3491
ENSG00000137819	ENST00000395407; ENST00000558684; ENST00000561153; ENST00000340965; ENST00000561027; ENST00000561250	PAQR5	protein_coding	protein_coding	progestin and adipoQ receptor family member 5 [Source:HGNC Symbol;Acc:HGNC:29645]	0.4935	2437	GO:0030154; GO:0048477	GO:0005515; GO:0008289; GO:0005496; GO:0038023	GO:0016021; GO:0016020; GO:0005886	54852	TRUE	-0.297579	7.02696e-05	0.00243867	chr15	69298912	69407780	108869	+	1541.48	1470.2	1348.72	1422.61	1438.02	1477.63	1062.17	1020.1	985.863	1251.33	1258.03	1260.02	17.0085	16.2581	14.86	15.695	16.0707	16.2771	11.8308	11.5208	11.0218	13.8937	13.826	13.9079
ENSG00000148180	ENST00000434663; ENST00000373823; ENST00000373808; ENST00000432226; ENST00000477863; ENST00000449733; ENST00000699558; ENST00000483960; ENST00000477104; ENST00000394353; ENST00000545652; ENST00000373818; ENST00000485767; ENST00000373807; ENST00000373806; ENST00000477553	GSN	protein_coding	protein_coding	gelsolin [Source:HGNC Symbol;Acc:HGNC:4620]	0.5745	2190	GO:0030030; GO:0045010; GO:0051693; GO:0051014; GO:0051016; GO:0060271; GO:0031648; GO:0010628; GO:0007417; GO:0030041; GO:2001269; GO:0046597; GO:0008154; GO:0035994; GO:1990000; GO:0055119; GO:0006911; GO:0014891; GO:0030031; GO:0030042; GO:0042989; GO:0051127; GO:0071801; GO:0086003; GO:0090527; GO:0097017; GO:0097284; GO:1902174; GO:1903903; GO:1903906; GO:1903909; GO:1903923; GO:0016192; GO:0030036; GO:0071346	GO:0046872; GO:0005509; GO:0003779; GO:0051015; GO:0005515; GO:0005546; GO:0036313; GO:0045159	GO:0005634; GO:0005737; GO:0005886; GO:0005576; GO:0005856; GO:0005925; GO:0005829; GO:0005615; GO:0002102; GO:0070062; GO:0072562; GO:0015629; GO:0034774; GO:1904813; GO:0030864; GO:0016528; GO:0030478; GO:0042995; GO:0042470; GO:0030027; GO:0001726; GO:0045335	2934	TRUE	0.309247	7.12802e-05	0.00246504	chr9	121207794	121332843	125050	+	2532.51	2501.47	2778.07	2603.52	2503.9	2611.69	1544.62	1519.06	1589.72	1314.23	1184.84	1248.04	31.0952	30.7821	34.0606	31.9631	31.1385	32.0144	19.1448	19.0909	19.7773	16.2379	14.4904	15.3294
ENSG00000134186	ENST00000370025; ENST00000370022; ENST00000467302; ENST00000370021; ENST00000485810	PRPF38B	protein_coding	protein_coding	pre-mRNA processing factor 38B [Source:HGNC Symbol;Acc:HGNC:25512]	0.4267	2709	GO:0006397; GO:0008380; GO:0000398	GO:0003723	GO:0005634; GO:0005681; GO:0071011	55119	TRUE	-0.263159	7.13451e-05	0.00246504	chr1	108692310	108702928	10619	+	3620.22	3324.27	3247.78	3176.36	3269.62	3302	2837.73	2638.08	2679.42	3172.64	3410.01	3190.38	35.9345	33.0701	32.1907	31.5248	32.8709	32.7218	28.434	26.8024	26.9477	31.6894	33.714	31.6792
ENSG00000273749	ENST00000617928; ENST00000617556; ENST00000619348; ENST00000612288; ENST00000610365; ENST00000561263; ENST00000557890; ENST00000619290; ENST00000621105; ENST00000622576; ENST00000621036; ENST00000613006; ENST00000611832; ENST00000619037	CYFIP1	protein_coding	protein_coding	cytoplasmic FMR1 interacting protein 1 [Source:HGNC Symbol;Acc:HGNC:13759]	0.5168	2159	GO:0030833; GO:0030154; GO:0007399; GO:0008360; GO:0030032; GO:0050890; GO:0007411; GO:0016601; GO:0006417; GO:0048675; GO:2000601; GO:0000902; GO:0030031; GO:0031529; GO:0099563; GO:0010592; GO:0031175; GO:0031641; GO:0032869; GO:0045773; GO:0050772; GO:0051388; GO:0051602; GO:0097484; GO:0099578; GO:1900006; GO:1900029; GO:1903422; GO:1905274	GO:0031267; GO:0003779; GO:0005515; GO:0051015; GO:0000340; GO:0045182	GO:0005737; GO:0042995; GO:0005925; GO:0043005; GO:0045202; GO:0048471; GO:0030027; GO:0001726; GO:0005576; GO:0005829; GO:0070062; GO:0005845; GO:0034774; GO:0035580; GO:1904724; GO:0031209; GO:0032433; GO:0043025; GO:0043195; GO:0043197; GO:0044294; GO:0044295; GO:0060076; GO:0090724; GO:0090725; GO:0098794	23191	TRUE	-0.24341	7.17926e-05	0.00247502	chr15	22867052	22981063	114012	-	4561.13	4691.43	4509.03	4800.01	4649.17	4470.14	3650	3853.15	3834.9	4589.15	4338.72	4494	56.8074	58.5599	56.0768	59.7752	58.6471	55.5823	45.8896	49.1201	48.3941	57.515	53.8235	55.9913
ENSG00000101098	ENST00000372851; ENST00000541604	RIMS4	protein_coding	protein_coding	regulating synaptic membrane exocytosis 4 [Source:HGNC Symbol;Acc:HGNC:16183]	0.6149	3224	GO:0006887; GO:0006836; GO:2000300; GO:0042391	GO:0005515; GO:0031267; GO:0044325	GO:0016020; GO:0045202; GO:0048786; GO:0097060	140730	TRUE	0.239215	7.2071e-05	0.00247915	chr20	44751808	44810546	58739	-	3160.76	3382.13	3377.22	3142.48	2989.76	3075.29	3359.86	3343.7	3527.86	2908.07	2829.97	2917.05	26.3622	28.2712	28.1266	26.2065	25.2561	25.6071	28.2879	28.5449	29.8131	24.4068	23.5099	24.3382
ENSG00000100439	ENST00000537243; ENST00000544562; ENST00000542041; ENST00000539344; ENST00000216327; ENST00000428304; ENST00000418446; ENST00000545034; ENST00000541962; ENST00000489928	ABHD4	protein_coding	protein_coding	abhydrolase domain containing 4, N-acyl phospholipase B [Source:HGNC Symbol;Acc:HGNC:20154]	0.5376	905	GO:0006629; GO:0016042; GO:0055088; GO:0006654; GO:0036152; GO:0070292	GO:0016787; GO:0005515; GO:0052689; GO:0004622; GO:0042171	GO:0005789; GO:0005739; GO:0005811	63874	TRUE	0.335734	7.22379e-05	0.00247943	chr14	22598290	22612963	14674	+	1365.69	1376.61	1345.78	1355.29	1395.29	1543.51	821.677	819.421	851.047	675.415	633.972	658.063	40.5599	40.9748	39.9105	40.2462	41.971	45.7656	24.634	24.9093	25.6096	20.1851	18.754	19.5509
ENSG00000188177	ENST00000409871; ENST00000343936; ENST00000476511; ENST00000502881	ZC3H6	protein_coding	protein_coding	zinc finger CCCH-type containing 6 [Source:HGNC Symbol;Acc:HGNC:24762]	0.3756	6117	GO:0045892; GO:0008150	GO:0046872; GO:0003723; GO:0003674	GO:0005634; GO:0000785; GO:0005575	376940	TRUE	0.384977	7.31115e-05	0.00250391	chr2	112275597	112340063	64467	+	1570.34	1555.7	1149.5	1376.23	1456.46	1271.77	976.461	1017.86	985.468	836.41	730.852	711.834	6.90304	6.85384	5.04574	6.04901	6.48463	5.58135	4.33302	4.57977	4.38929	3.69984	3.20003	3.13026
ENSG00000179361	ENST00000622429; ENST00000346246; ENST00000569680; ENST00000566147; ENST00000566468; ENST00000563567	ARID3B	protein_coding	protein_coding	AT-rich interaction domain 3B [Source:HGNC Symbol;Acc:HGNC:14350]	0.557	2153	GO:0006357; GO:0008150; GO:0045944	GO:0003677; GO:0005515	GO:0005634; GO:0005654	10620	TRUE	-0.23066	7.4169e-05	0.00253053	chr15	74541206	74598131	56926	+	4576.98	4519.09	3996.42	4509.29	4405.56	4632.52	2631.76	2697.84	2700.42	3152.32	3195.19	3075.05	57.1636	56.5659	49.8403	56.3113	55.7291	57.7619	33.18	34.488	34.1726	39.6176	39.748	38.4192
ENSG00000176907	ENST00000315792	TCIM	protein_coding	protein_coding	transcriptional and immune response regulator [Source:HGNC Symbol;Acc:HGNC:1357]	0.3614	1829	GO:0006915; GO:1901224; GO:0045746; GO:0034605; GO:0043620; GO:0043066; GO:1902806; GO:0002264; GO:0010739; GO:1900020; GO:1903706	GO:0005515; GO:0005112	GO:0005634; GO:0005737; GO:0016607; GO:0005654; GO:0005829; GO:0005886; GO:0005730	56892	TRUE	-0.447555	7.42129e-05	0.00253053	chr8	40153482	40155310	1829	+	523.225	388.098	521.743	847.059	819.423	873.486	4577.74	4211.2	5082.93	6894.05	6444.14	5576.02	7.69236	5.71842	7.65942	12.4518	12.2017	12.8207	67.9379	63.3706	75.7165	101.991	94.3659	82.007
ENSG00000035664	ENST00000261891; ENST00000559007; ENST00000457488; ENST00000559731; ENST00000558064; ENST00000557867; ENST00000612884; ENST00000558069; ENST00000558076; ENST00000558482; ENST00000559897; ENST00000561162; ENST00000559306	DAPK2	protein_coding	protein_coding	death associated protein kinase 2 [Source:HGNC Symbol;Acc:HGNC:2675]	0.5389	1900	GO:0006468; GO:0016310; GO:0006915; GO:0042981; GO:0035556; GO:0046777; GO:0043065; GO:0010506; GO:0090023; GO:2001242; GO:0043276; GO:2000424	GO:0005524; GO:0004672; GO:0000166; GO:0004674; GO:0016301; GO:0016740; GO:0106310; GO:0005515; GO:0042802; GO:0005516	GO:0005737; GO:0005794; GO:0031410; GO:0043231; GO:0005634; GO:0034423; GO:0016020; GO:0016021	23604	TRUE	-0.588393	7.60456e-05	0.00258737	chr15	63907036	64072033	164998	-	185.513	189.868	196.747	162.737	182.81	165.179	157.452	140.343	142.922	240.855	212.335	221.287	2.62546	2.69306	2.7804	2.30284	2.62042	2.33384	2.24941	2.03298	2.04945	3.43008	2.99317	3.13288	4
ENSG00000166839	ENST00000496480; ENST00000491145; ENST00000319580; ENST00000620154; ENST00000496660; ENST00000513267; ENST00000483400; ENST00000395723; ENST00000611260	ANKDD1A	protein_coding	protein_coding	ankyrin repeat and death domain containing 1A [Source:HGNC Symbol;Acc:HGNC:28002]	0.5358	1707	GO:0007165	GO:0005515		348094	TRUE	-0.814877	7.64115e-05	0.00258854	chr15	64911902	64958691	46790	+	131.118	121.119	126.572	120.624	128.377	132.05	50.7785	66.4185	57.2429	112.442	101.458	118.801	2.06544	1.91216	1.99094	1.8999	2.04823	2.0767	0.80746	1.07091	0.913648	1.78236	1.59191	1.87209	4
ENSG00000167723	ENST00000381913; ENST00000576742; ENST00000616411; ENST00000577016; ENST00000301365; ENST00000571139; ENST00000573539; ENST00000572519; ENST00000571005; ENST00000575865; ENST00000574773	TRPV3	protein_coding	protein_coding	transient receptor potential cation channel subfamily V member 3 [Source:HGNC Symbol;Acc:HGNC:18084]	0.5463	3089	GO:0006811; GO:0070588; GO:0009266; GO:0055085; GO:0006816; GO:0098703; GO:0009408; GO:0042636; GO:0090280; GO:0034220	GO:0005216; GO:0005515; GO:0005262; GO:0005261	GO:0016020; GO:0016021; GO:0005886; GO:0005887; GO:0043235	162514	TRUE	-0.317974	7.64115e-05	0.00258854	chr17	3510502	3557812	47311	-	676.288	712.305	620.145	622.296	672.33	644.608	2460.25	2606.68	2846.59	3382.4	3338.69	3155.43	5.88707	6.21435	5.39049	5.4164	5.92773	5.60204	21.619	23.2255	25.1072	29.6284	28.9482	27.4778
ENSG00000147257	ENST00000669691; ENST00000370818; ENST00000394299; ENST00000689310; ENST00000406757; ENST00000692084; ENST00000631057; ENST00000692074; ENST00000666673; ENST00000666017; ENST00000667662; ENST00000684880; ENST00000692630	GPC3	protein_coding	protein_coding	glypican 3 [Source:HGNC Symbol;Acc:HGNC:4451]	0.4693	1268	GO:0009966; GO:0010466; GO:0016477; GO:0045732; GO:0001658; GO:0001822; GO:0007224; GO:0008285; GO:0009617; GO:0009887; GO:0009948; GO:0010171; GO:0030282; GO:0030316; GO:0030324; GO:0030513; GO:0035116; GO:0040008; GO:0045807; GO:0045879; GO:0045880; GO:0045926; GO:0046326; GO:0050673; GO:0050680; GO:0060070; GO:0060071; GO:0060976; GO:0072111; GO:0072138; GO:0072180; GO:0072203; GO:0090090; GO:2000096; GO:0090263; GO:0009653; GO:1905475; GO:0060828; GO:0042074; GO:2000050	GO:0005515; GO:0030414; GO:0060422	GO:0046658; GO:0062023; GO:0016020; GO:0005886; GO:0031225; GO:0043202; GO:0009986; GO:0005764; GO:0031226; GO:0005788; GO:0005796	2719	TRUE	0.303369	7.71639e-05	0.00260694	chrX	133535745	133987100	451356	-	1507.46	1619.01	1657.53	1521.57	1554.42	1544.44	2001.77	1808.92	1857.33	1595.13	1475.42	1506.12	31.9676	34.4095	35.099	32.2631	33.3868	32.698	42.8519	39.2642	39.908	34.0391	31.1645	31.9507
ENSG00000110900	ENST00000545802; ENST00000546076; ENST00000535215; ENST00000261177	TSPAN11	protein_coding	protein_coding	tetraspanin 11 [Source:HGNC Symbol;Acc:HGNC:30795]	0.5674	3413	GO:0016477		GO:0016020; GO:0016021; GO:0005887	441631	TRUE	0.308704	7.72884e-05	0.00260694	chr12	30926428	30996602	70175	+	1293.27	1316.12	1302.08	1322.88	1255.66	1235.4	2508.92	2498.45	2514.22	2156.96	1855.03	2049.77	10.1892	10.3921	10.2437	10.4211	10.0198	9.71718	19.9538	20.1479	20.0705	17.1005	14.5572	16.155
ENSG00000176563	ENST00000585355; ENST00000592166; ENST00000588408; ENST00000591559; ENST00000588527; ENST00000315066; ENST00000586652	CNTD1	protein_coding	protein_coding	cyclin N-terminal domain containing 1 [Source:HGNC Symbol;Acc:HGNC:26847]	0.4723	1391	GO:0051321; GO:0007131; GO:0051445; GO:0007283		GO:0005634; GO:0005737; GO:0005694; GO:0035861	124817	TRUE	0.785909	7.80569e-05	0.00262719	chr17	42798800	42811587	12788	+	89.7541	61.6391	58.2749	52.2876	59.5353	50.8637	175.551	135.614	144.436	89.4438	88.4364	72.8109	1.73505	1.1942	1.12488	1.01066	1.16566	0.981633	3.42571	2.68332	2.82904	1.7399	1.70281	1.40802	2
ENSG00000166394	ENST00000524790; ENST00000528585; ENST00000299498; ENST00000533558; ENST00000526084; ENST00000534698; ENST00000532621; ENST00000534443; ENST00000531096; ENST00000527542; ENST00000532920; ENST00000524608; ENST00000436351; ENST00000525307	CYB5R2	protein_coding	protein_coding	cytochrome b5 reductase 2 [Source:HGNC Symbol;Acc:HGNC:24376]	0.5323	1291	GO:0006629; GO:0006694; GO:0008202; GO:0016126; GO:0015701	GO:0016491; GO:0005515; GO:0071949; GO:0004128	GO:0005634; GO:0016020; GO:0005789; GO:0016021	51700	TRUE	0.775852	7.83643e-05	0.00263186	chr11	7665100	7677222	12123	-	29.578	29.6781	31.4016	31.3726	32.5113	25.4318	109.719	109.782	131.523	68.844	63.9299	60.8294	0.616067	0.619523	0.653098	0.653365	0.685856	0.528835	2.30692	2.34047	2.77566	1.44292	1.3263	1.26744	3
ENSG00000119801	ENST00000379520; ENST00000379519; ENST00000490211; ENST00000261353; ENST00000402003; ENST00000402708; ENST00000482474; ENST00000470120; ENST00000492439; ENST00000495673	YPEL5	protein_coding	protein_coding	yippee like 5 [Source:HGNC Symbol;Acc:HGNC:18329]	0.4681	1465	GO:0008283	GO:0046872; GO:0005515	GO:0005634; GO:0005737; GO:0005856; GO:0030496; GO:0005815; GO:0000922; GO:0005813; GO:0005576; GO:0000151; GO:1904813; GO:1904724; GO:0097431	51646	TRUE	0.275382	7.86526e-05	0.00263588	chr2	30146941	30160533	13593	+	2956.78	2778.33	2971.11	2900.91	2786.25	2936.4	3826.77	3713.23	3588.41	3248.64	2890.7	3038.7	54.2709	51.1086	54.4546	53.2389	51.7973	53.808	70.9038	69.7606	66.7351	60.002	52.848	55.7944
ENSG00000085998	ENST00000371984; ENST00000690678; ENST00000371992; ENST00000475642; ENST00000396420; ENST00000686737; ENST00000685444; ENST00000685230; ENST00000684817; ENST00000692202; ENST00000688608; ENST00000689756; ENST00000691209; ENST00000686379; ENST00000692369; ENST00000685275; ENST00000497439; ENST00000686252; ENST00000687683; ENST00000692599; ENST00000690377; ENST00000687112; ENST00000688596; ENST00000693223; ENST00000692322; ENST00000687613; ENST00000686724; ENST00000687235; ENST00000688032; ENST00000691243; ENST00000692635; ENST00000693168; ENST00000687149; ENST00000693218; ENST00000685704; ENST00000685833; ENST00000691185; ENST00000689031; ENST00000684898; ENST00000687197; ENST00000480972; ENST00000485714; ENST00000689717; ENST00000685775; ENST00000688919; ENST00000692169; ENST00000693365; ENST00000477114; ENST00000463030; ENST00000489985	POMGNT1	protein_coding	protein_coding	protein O-linked mannose N-acetylglucosaminyltransferase 1 (beta 1,2-) [Source:HGNC Symbol;Acc:HGNC:19139]	0.5631	2927	GO:0006486; GO:0006493; GO:0016266	GO:0008375; GO:0046872; GO:0016740; GO:0016757; GO:0005515; GO:0030145; GO:0047223	GO:0016020; GO:0016021; GO:0005794; GO:0000139; GO:0030173	55624	TRUE	-0.246278	7.92827e-05	0.0026513	chr1	46188683	46220305	31623	-	4276.95	4385.12	4589.86	4388.68	4259.04	4571.65	4306.7	4074.92	4059.64	5055.52	4994.1	4691.84	39.2913	40.3744	42.1047	40.3128	39.629	41.9294	39.9389	38.317	37.7881	46.7353	45.6981	43.1182
ENSG00000197785	ENST00000378756; ENST00000672388; ENST00000378755; ENST00000339113; ENST00000536055; ENST00000439513; ENST00000429957; ENST00000400830	ATAD3A	protein_coding	protein_coding	ATPase family AAA domain containing 3A [Source:HGNC Symbol;Acc:HGNC:25567]	0.6475	1754	GO:0043066; GO:0007005; GO:0001558; GO:0140374	GO:0005524; GO:0016887; GO:0000166; GO:0005515; GO:0042802	GO:0016020; GO:0016021; GO:0005739; GO:0005743; GO:0042645	55210	TRUE	-0.26031	8.10049e-05	0.00270311	chr1	1512162	1534685	22524	+	1739.77	1721.32	1946.08	1788.87	1552.37	1706.86	2047.35	2139.91	1974.16	2488.89	2410.6	2481.89	26.6715	26.4472	29.7909	27.4208	24.1041	26.1238	31.6838	33.5785	30.665	38.3953	36.8094	38.0621
ENSG00000170855	ENST00000546954; ENST00000302432	TRIAP1	protein_coding	protein_coding	TP53 regulated inhibitor of apoptosis 1 [Source:HGNC Symbol;Acc:HGNC:26937]	0.4444	1152	GO:0043066; GO:0006915; GO:0006869; GO:0120009; GO:0097035; GO:0045944; GO:0043154; GO:0045332; GO:0006977; GO:0015914; GO:0030330; GO:0034644; GO:0090201; GO:1902166; GO:2001140	GO:0005515; GO:1990050; GO:0002039	GO:0032991; GO:0005654; GO:0005739; GO:0005758; GO:0005634	51499	TRUE	0.263699	8.20544e-05	0.00272529	chr12	120443964	120446384	2421	-	1782.84	1873.14	2146.16	2067.45	1895.38	2041.39	1946.91	1968.91	1986.64	1579.03	1646.2	1680.18	41.6146	43.8193	50.0222	48.2519	44.8094	47.571	45.8741	47.0402	46.9848	37.0886	38.273	39.2323
ENSG00000172073	ENST00000303254	TEX37	protein_coding	protein_coding	testis expressed 37 [Source:HGNC Symbol;Acc:HGNC:26341]	0.5501	798		GO:0005515	GO:0005634; GO:0005737; GO:0005829	200523	TRUE	0.510028	8.20727e-05	0.00272529	chr2	88524649	88529585	4937	+	132.591	151.815	126.566	96.2092	122.318	145.744	370.608	335.088	346.819	223.609	239.737	262.672	4.46783	5.12695	4.2586	3.2415	4.17457	4.90294	12.6063	11.5572	11.841	7.58209	8.0463	8.85424	2
ENSG00000163071	ENST00000295213; ENST00000514670; ENST00000506829; ENST00000508915; ENST00000419395; ENST00000511028; ENST00000503055; ENST00000505320; ENST00000505038; ENST00000510549	SPATA18	protein_coding	protein_coding	spermatogenesis associated 18 [Source:HGNC Symbol;Acc:HGNC:29579]	0.529	1466	GO:0006974; GO:0035694; GO:0035695	GO:0005515; GO:0042802	GO:0005737; GO:0016020; GO:0043231; GO:0005739; GO:0005741	132671	TRUE	0.343685	8.21932e-05	0.00272529	chr4	52051304	52097299	45996	+	812.885	854.958	788.533	834.51	812.927	829.469	1153.27	1181.06	1185.76	999.935	879.037	890.32	14.9101	15.7166	14.4424	15.3049	15.1023	15.1892	21.3537	22.1735	22.037	18.4561	16.0597	16.3363
ENSG00000142945	ENST00000452259; ENST00000493027; ENST00000372224; ENST00000455186; ENST00000480574; ENST00000372217; ENST00000423289; ENST00000472235	KIF2C	protein_coding	protein_coding	kinesin family member 2C [Source:HGNC Symbol;Acc:HGNC:6393]	0.5028	1315	GO:0007018; GO:0051301; GO:0007049; GO:0007080; GO:0007059; GO:0051315; GO:0007019; GO:0051310; GO:0051983; GO:0030951	GO:0005524; GO:0003777; GO:0008017; GO:0000166; GO:0003774; GO:0005515; GO:0016887; GO:0019237; GO:0051010	GO:0005634; GO:0005737; GO:0016020; GO:0005856; GO:0005694; GO:0005874; GO:0000775; GO:0000776; GO:0005813; GO:0005819; GO:0005829; GO:0005871; GO:0005881; GO:0015630; GO:0035371	11004	TRUE	0.21377	8.26717e-05	0.00273535	chr1	44739818	44767767	27950	+	6090.01	6320.29	6869.16	6156.35	5936.21	6051.8	6304	6177.23	6120.8	5326.49	5431.92	5258.05	124.531	129.527	140.259	125.872	122.944	123.546	130.126	129.29	126.816	109.602	110.635	107.557
ENSG00000159433	ENST00000290607; ENST00000564158; ENST00000563872; ENST00000568493; ENST00000569419; ENST00000562139; ENST00000562619	STARD9	protein_coding	protein_coding	StAR related lipid transfer domain containing 9 [Source:HGNC Symbol;Acc:HGNC:19162]	0.5049	4752	GO:0007018; GO:0051225	GO:0005515; GO:0008289; GO:0005524; GO:0003777; GO:0008017; GO:0000166	GO:0005634; GO:0005737; GO:0005814; GO:0005856	57519	TRUE	-0.406998	8.34313e-05	0.00275083	chr15	42575606	42720998	145393	+	1234.39	1136.57	748.594	952.292	1156.73	939.864	884.56	1032.02	913.298	1162.49	1327.86	1277.45	6.98494	6.44564	4.22983	5.38797	6.62951	5.30955	5.05272	5.97735	5.23632	6.61934	7.48408	7.23116
ENSG00000166033	ENST00000648167; ENST00000368984; ENST00000420892	HTRA1	protein_coding	protein_coding	HtrA serine peptidase 1 [Source:HGNC Symbol;Acc:HGNC:9476]	0.5299	1657	GO:0006508; GO:0043065; GO:0012501; GO:0001890; GO:0030512; GO:0030514; GO:0050679; GO:0050687; GO:0060718; GO:0097187	GO:0005515; GO:0008233; GO:0016787; GO:0004252; GO:0019838; GO:0008236; GO:0042802; GO:0140677	GO:0005576; GO:0005737; GO:0016020; GO:0005886; GO:0005829; GO:0070062; GO:0062023; GO:0005615	5654	TRUE	0.258491	8.35523e-05	0.00275083	chr10	122458551	122514907	56357	+	1476.86	1451.94	1544.29	1524.71	1390.96	1433.96	2762.49	2717.29	2866.23	2420.71	2231.16	2314.28	23.9664	23.6143	25.0241	24.7398	22.8621	23.2319	45.2535	45.1346	47.128	39.5296	36.0638	37.5693
ENSG00000154310	ENST00000436636; ENST00000496492; ENST00000341852; ENST00000464785; ENST00000284483; ENST00000475336; ENST00000357327; ENST00000460047; ENST00000488470; ENST00000470834; ENST00000484051; ENST00000487846; ENST00000459881; ENST00000468757; ENST00000465393	TNIK	protein_coding	protein_coding	TRAF2 and NCK interacting kinase [Source:HGNC Symbol;Acc:HGNC:30765]	0.4587	3043	GO:0006468; GO:0016310; GO:0016055; GO:0001934; GO:0007399; GO:0035556; GO:0007010; GO:0046777; GO:0048812; GO:0000165; GO:0030033; GO:0072659; GO:0046330; GO:0031532; GO:0048814; GO:0043408; GO:0010243	GO:0005524; GO:0004672; GO:0000166; GO:0004674; GO:0016301; GO:0016740; GO:0106310; GO:0005515	GO:0005634; GO:0005737; GO:0005654; GO:0005829; GO:0005768; GO:0005856; GO:0016324; GO:0055037; GO:0070062; GO:0098793; GO:0098978; GO:0099092	23043	TRUE	-0.253754	8.36679e-05	0.00275083	chr3	171058414	171460408	401995	-	2742.6	2744.08	2269.08	2387.45	2439.87	2218.43	1862.79	1966.75	1949.45	2331.27	2310	2255.3	24.2351	24.302	20.0217	21.0943	21.8368	19.571	16.6164	17.7887	17.4543	20.7297	20.3317	19.9362
ENSG00000164323	ENST00000458385; ENST00000514798; ENST00000502992; ENST00000647728; ENST00000503223	CFAP97	protein_coding	protein_coding	cilia and flagella associated protein 97 [Source:HGNC Symbol;Acc:HGNC:29276]	0.4094	2080	GO:0007283			57587	TRUE	-0.248298	8.40246e-05	0.00275675	chr4	185159665	185209504	49840	-	3535.48	3217.6	3138.84	3278.88	3292.34	3059.5	3960.9	4052.6	4029.17	5031	4580.83	4690.71	45.7057	41.6885	40.519	42.3832	43.1088	39.4871	51.6899	53.6248	52.7768	65.4474	58.9854	60.6618
ENSG00000166073	ENST00000561100; ENST00000299092; ENST00000543580; ENST00000558041; ENST00000560729	GPR176	protein_coding	protein_coding	G protein-coupled receptor 176 [Source:HGNC Symbol;Acc:HGNC:32370]	0.5233	2275	GO:0007186; GO:0007165; GO:0048511; GO:0048512; GO:0007268; GO:0007193	GO:0004930	GO:0016021; GO:0016020; GO:0005886; GO:0045202; GO:0005887	11245	TRUE	-0.502806	8.5032e-05	0.00278065	chr15	39799008	39920266	121259	-	827.164	852.675	726.616	795.817	724.166	785.453	318.186	386.032	333.845	525.195	464.558	500.46	9.77677	10.1007	8.57583	9.40511	8.66924	9.26845	3.79642	4.67023	3.9981	6.24657	5.46918	5.91736	4
ENSG00000198015	ENST00000549982; ENST00000552217; ENST00000552326; ENST00000393128; ENST00000547098; ENST00000358678; ENST00000551396; ENST00000549561; ENST00000548545; ENST00000552938	MRPL42	protein_coding	protein_coding	mitochondrial ribosomal protein L42 [Source:HGNC Symbol;Acc:HGNC:14493]	0.3753	3966	GO:0006412; GO:0032543	GO:0003723; GO:0003735	GO:0005886; GO:0005739; GO:1990904; GO:0005840; GO:0005762; GO:0005743; GO:0005763; GO:0016020; GO:0016021	28977	TRUE	-0.270211	8.51093e-05	0.00278065	chr12	93467514	93516214	48701	+	2502.28	2271.8	2471.24	2341.75	2230.44	2363.99	2032.87	1966.52	1969.6	2536.19	2297.86	2361.6	16.9656	15.4371	16.7307	15.8752	15.3166	16.0015	13.9133	13.6471	13.5305	17.3034	15.518	16.0174
ENSG00000168394	ENST00000486332; ENST00000698420; ENST00000698421; ENST00000354258; ENST00000698422; ENST00000698423; ENST00000643049; ENST00000698424; ENST00000645078; ENST00000643923; ENST00000487296	TAP1	protein_coding	protein_coding	transporter 1, ATP binding cassette subfamily B member [Source:HGNC Symbol;Acc:HGNC:43]	0.5596	2232	GO:0055085; GO:0015031; GO:0002376; GO:0002250; GO:0015833; GO:0002479; GO:0019885; GO:0006952; GO:0046967	GO:0005524; GO:0140359; GO:0046872; GO:0000166; GO:0042803; GO:0005515; GO:0042287; GO:1904680; GO:0042605; GO:0015433; GO:0046979; GO:0042288; GO:0015440; GO:0042626; GO:0046978; GO:0043531; GO:0023029	GO:0016021; GO:0016020; GO:0005783; GO:0005789; GO:0034451; GO:0030176; GO:0042825; GO:0042824; GO:0030670; GO:0033116	6890	TRUE	0.282936	8.55567e-05	0.00278943	chr6	32845209	32853816	8608	-	2929.3	3049.87	3346.32	3523.42	3097.22	3438.91	2008.82	1986.36	2050.47	1753.28	1621.75	1586.78	35.2902	36.8243	40.2556	42.4427	37.7922	41.3614	24.4298	24.494	25.0293	21.2548	19.4605	19.1233
ENSG00000106991	ENST00000480266; ENST00000373203; ENST00000344849; ENST00000486329; ENST00000462196	ENG	protein_coding	protein_coding	endoglin [Source:HGNC Symbol;Acc:HGNC:3349]	0.6071	1993	GO:0007155; GO:0001525; GO:0001569; GO:0001570; GO:0001934; GO:0001947; GO:0003148; GO:0003198; GO:0003203; GO:0003208; GO:0003209; GO:0003222; GO:0003273; GO:0007507; GO:0009410; GO:0010628; GO:0010629; GO:0017015; GO:0031960; GO:0032967; GO:0035912; GO:0045766; GO:0045944; GO:0048745; GO:0048844; GO:0048845; GO:0055009; GO:0060348; GO:0070278; GO:0071260; GO:0071559; GO:0097084; GO:1905007; GO:1905065; GO:1905222; GO:0016477; GO:0001837; GO:0007179; GO:0051897; GO:0030509; GO:0030513; GO:0030336; GO:0010862; GO:0006355; GO:0022009; GO:0031953; GO:0000122; GO:0030512; GO:0042127; GO:0001937; GO:0001666; GO:0070483; GO:0003084; GO:0030155; GO:0042325; GO:0051001	GO:0005515; GO:0005114; GO:0042803; GO:0050431; GO:0042802; GO:0005024; GO:0005539; GO:0015026; GO:0034713; GO:0048185; GO:0036122; GO:0004888; GO:0005534	GO:0016020; GO:0016021; GO:0005886; GO:0016604; GO:0005615; GO:0005925; GO:0009986; GO:0072563; GO:0009897; GO:0043235	2022	TRUE	-0.770164	8.74148e-05	0.00284408	chr9	127815013	127854658	39646	-	43.857	39.9513	43.7062	40.7843	37.8861	44.9948	53.6408	61.7078	51.8931	98.6175	108.681	99.5389	0.591721	0.540221	0.588829	0.550197	0.517723	0.606071	0.730571	0.852175	0.709402	1.3389	1.46053	1.34346	4
ENSG00000244486	ENST00000622235; ENST00000623402; ENST00000494535	SCARF2	protein_coding	protein_coding	scavenger receptor class F member 2 [Source:HGNC Symbol;Acc:HGNC:19869]	0.7046	2497	GO:0007155; GO:0006897; GO:0007157	GO:0005515; GO:0005044	GO:0016020; GO:0016021; GO:0005925	91179	TRUE	-0.308981	8.78565e-05	0.00285251	chr22	20424584	20437826	13243	-	1912.37	2119.7	2214.45	2662.48	2019.88	2121.6	1421.48	1292.99	1410.63	1738.42	1746.35	1622.12	20.5939	22.8772	23.8122	28.6682	22.0308	22.8094	15.4524	14.2519	15.3916	18.8381	18.7317	17.4744
ENSG00000258947	ENST00000555810; ENST00000554444; ENST00000556565; ENST00000553656; ENST00000556536; ENST00000315491; ENST00000554116; ENST00000554927; ENST00000557262; ENST00000557490; ENST00000555576; ENST00000554336; ENST00000555609; ENST00000553967; ENST00000680788; ENST00000680647	TUBB3	protein_coding	protein_coding	tubulin beta 3 class III [Source:HGNC Symbol;Acc:HGNC:20772]	0.6093	1334	GO:0007017; GO:0007010; GO:0000226; GO:0000278; GO:0007411; GO:1990791; GO:0030182; GO:0038007	GO:0005525; GO:0000166; GO:0003924; GO:0005200; GO:0005515; GO:1990890; GO:0042277	GO:0005874; GO:0005737; GO:0045171; GO:0005856; GO:0015630; GO:0072686; GO:0005634; GO:0042995; GO:0030175; GO:0030027; GO:0030426; GO:0070062; GO:0030424; GO:0030425; GO:0043025; GO:0071944; GO:0005819	10381	TRUE	0.399303	8.90615e-05	0.00288563	chr16	89921392	89938761	17370	+	591.177	745.967	710.429	701.821	653.79	686.643	1355.56	1344.14	1196.28	897.769	979.752	1058.75	11.9164	15.0699	14.2994	14.145	13.3477	13.818	27.5828	27.7323	24.4325	18.21	19.6709	21.3491
ENSG00000160469	ENST00000590333; ENST00000592539; ENST00000309383; ENST00000585418; ENST00000591774; ENST00000326848; ENST00000586626; ENST00000588584	BRSK1	protein_coding	protein_coding	BR serine/threonine kinase 1 [Source:HGNC Symbol;Acc:HGNC:18994]	0.6222	1455	GO:0006468; GO:0016310; GO:0006974; GO:0007049; GO:0007399; GO:0007095; GO:0007409; GO:0035556; GO:0009411; GO:0030182; GO:0007269; GO:0030010; GO:0048167; GO:0042149; GO:0051298; GO:0018105; GO:0008306; GO:0050770; GO:0010975; GO:0090176; GO:2000807; GO:0000086; GO:0099504; GO:0048812	GO:0005524; GO:0004672; GO:0046872; GO:0000166; GO:0004674; GO:0016301; GO:0016740; GO:0050321; GO:0106310; GO:0000287; GO:0048156; GO:0043015; GO:0019901	GO:0005634; GO:0005737; GO:0031410; GO:0005654; GO:0042995; GO:0005856; GO:0030054; GO:0045202; GO:0005815; GO:0008021; GO:0005813; GO:0048786; GO:0150034	84446	TRUE	-0.331211	8.96336e-05	0.00289815	chr19	55282072	55312562	30491	+	1398.33	1367.63	1487.83	1507.23	1449.11	1672.78	1509.9	1403.96	1518.73	1940.64	1926.08	1711.42	25.8423	25.3311	27.4564	27.8514	27.1246	30.8634	28.1683	26.5576	28.4387	36.0897	35.4548	31.6398
ENSG00000148677	ENST00000371697	ANKRD1	protein_coding	protein_coding	ankyrin repeat domain 1 [Source:HGNC Symbol;Acc:HGNC:15819]	0.4207	1790	GO:0045893; GO:0045892; GO:0006357; GO:0035914; GO:0070528; GO:0071222; GO:0071466; GO:0071260; GO:0050714; GO:0043065; GO:0071560; GO:0035994; GO:0045214; GO:0055008; GO:0071356; GO:0071347; GO:0043517; GO:2000279	GO:0005515; GO:0003714; GO:0031432; GO:0003713; GO:0070412; GO:0061629; GO:0003677; GO:0042826; GO:0002039	GO:0005737; GO:0005634; GO:0005654; GO:0001650; GO:0005667; GO:0030016; GO:0031674; GO:0032991; GO:0005829	27063	TRUE	-0.510561	9.1427e-05	0.00292708	chr10	90912096	90921087	8992	-	9376.19	8797.28	9870.32	8511.38	7935.52	9017.54	17656.3	20937.6	20004.8	24007.6	31535.6	27882	140.85	132.447	148.058	127.843	120.739	135.24	267.745	321.936	304.489	362.909	471.858	418.997	3
ENSG00000164442	ENST00000367651; ENST00000537332; ENST00000536159; ENST00000618718	CITED2	protein_coding	protein_coding	Cbp/p300 interacting transactivator with Glu/Asp rich carboxy-terminal domain 2 [Source:HGNC Symbol;Acc:HGNC:1987]	0.5181	1715	GO:0006355; GO:0030154; GO:0045893; GO:0010629; GO:0007507; GO:0010628; GO:0043066; GO:0001666; GO:0001568; GO:0001570; GO:0001701; GO:0001829; GO:0001841; GO:0001843; GO:0001889; GO:0001892; GO:0001944; GO:0001947; GO:0002089; GO:0002244; GO:0002521; GO:0003151; GO:0003156; GO:0003197; GO:0003281; GO:0006357; GO:0007179; GO:0007368; GO:0007417; GO:0007422; GO:0007530; GO:0008584; GO:0009612; GO:0021602; GO:0022409; GO:0030325; GO:0030511; GO:0030851; GO:0035802; GO:0035914; GO:0045787; GO:0045944; GO:0046697; GO:0048536; GO:0048538; GO:0048596; GO:0048821; GO:0060044; GO:0060136; GO:0060349; GO:0060411; GO:0060412; GO:0060971; GO:0061156; GO:0061308; GO:0061371; GO:0070986; GO:0071363; GO:0090398; GO:1900164; GO:2000020; GO:0045892; GO:0000122; GO:0043627; GO:0030336; GO:0008283; GO:0034405; GO:0035360; GO:0060972; GO:0061428	GO:0005515; GO:0003713; GO:0003682; GO:0046332; GO:0061629; GO:0019904; GO:0140677; GO:0003714; GO:0035035; GO:0050693	GO:0005634; GO:0005654; GO:0000785; GO:0032991	10370	TRUE	-0.266925	9.16107e-05	0.00292708	chr6	139371807	139374648	2842	-	1323.87	1251.05	1353.98	1109.54	1052.15	1131.72	1618.97	1598.66	1508.36	1897.81	1929.62	1857.14	20.7571	19.6588	21.1983	17.3945	16.7085	17.715	25.6242	25.656	23.9624	29.9427	30.135	29.1287
ENSG00000090013	ENST00000643519; ENST00000263368; ENST00000595483; ENST00000643596; ENST00000601346; ENST00000597870	BLVRB	protein_coding	protein_coding	biliverdin reductase B [Source:HGNC Symbol;Acc:HGNC:1063]	0.6147	870	GO:0042167	GO:0016491; GO:0005515; GO:0004074; GO:0106276; GO:0106277; GO:0016646; GO:0042602	GO:0043231; GO:0005654; GO:0005829; GO:0005886; GO:0005737; GO:0070062	645	TRUE	0.319783	9.16335e-05	0.00292708	chr19	40447765	40465764	18000	-	2044.97	2199.6	2616	1935.69	1721.17	1926.95	1411.72	1423.59	1485.87	1222.51	1084.68	1148.39	63.1906	68.1197	80.7181	59.8066	53.8676	59.4457	44.0357	45.0257	46.5213	38.0134	33.3845	35.4985
ENSG00000157823	ENST00000336418; ENST00000423566; ENST00000558926; ENST00000558011; ENST00000560940; ENST00000560771; ENST00000557999; ENST00000558806; ENST00000561410; ENST00000559162; ENST00000558999; ENST00000558186; ENST00000560184; ENST00000560251; ENST00000559601; ENST00000617003	AP3S2	protein_coding	protein_coding	adaptor related protein complex 3 subunit sigma 2 [Source:HGNC Symbol;Acc:HGNC:571]	0.4712	986	GO:0006886; GO:0016192; GO:0015031; GO:0006896; GO:0008089; GO:0022607; GO:0048490; GO:0035654; GO:0046907; GO:0060155; GO:1903232; GO:0016183; GO:0036465		GO:0030117; GO:0016020; GO:0005794; GO:0030119; GO:0030659; GO:0031410; GO:0043231; GO:0098793; GO:0012505; GO:1904115; GO:0030123; GO:0005769	10239	TRUE	-0.286149	9.16411e-05	0.00292708	chr15	89830599	89894638	64040	-	2721.66	2704.14	2473.98	2633.82	2764.14	2637.72	1811.18	1699.09	1844.84	2235.74	2225.1	2067.56	74.2161	73.9019	67.364	71.812	76.342	71.8086	49.8558	47.4231	50.9716	61.3482	60.4354	56.3997
ENSG00000067560	ENST00000422781; ENST00000678200; ENST00000454011; ENST00000445425; ENST00000678921; ENST00000676712; ENST00000679208; ENST00000418115; ENST00000677684; ENST00000431929; ENST00000265538	RHOA	protein_coding	protein_coding	ras homolog family member A [Source:HGNC Symbol;Acc:HGNC:667]	0.5016	1639	GO:0007264; GO:0030036; GO:0051301; GO:0043123; GO:0007049; GO:0044319; GO:1902766; GO:0030334; GO:0007266; GO:0032956; GO:0071222; GO:0071902; GO:0016477; GO:0007015; GO:0008360; GO:0034329; GO:0045198; GO:0021762; GO:0043149; GO:1901224; GO:0007163; GO:0030865; GO:0032467; GO:0060071; GO:0090307; GO:0031532; GO:0043931; GO:0034446; GO:0043297; GO:0050919; GO:0043542; GO:0071345; GO:1904996; GO:2000406; GO:0038027; GO:0060193; GO:0051893; GO:0051496; GO:0045666; GO:0090051; GO:0097498; GO:0010812; GO:0031122; GO:0033688; GO:0035385; GO:0036089; GO:0045792; GO:0061383; GO:1903673; GO:1905274; GO:1990869; GO:0000902; GO:0001666; GO:0001764; GO:0001822; GO:0001998; GO:0002363; GO:0003100; GO:0006357; GO:0007010; GO:0007155; GO:0007160; GO:0007519; GO:0008064; GO:0009410; GO:0009612; GO:0009749; GO:0010975; GO:0010977; GO:0021795; GO:0021861; GO:0030154; GO:0030307; GO:0030335; GO:0030521; GO:0030838; GO:0031098; GO:0033144; GO:0042476; GO:0043124; GO:0043200; GO:0043280; GO:0043366; GO:0043525; GO:0045471; GO:0045665; GO:0045727; GO:0045785; GO:0045907; GO:0045987; GO:0046039; GO:0046638; GO:0048812; GO:0050773; GO:0051384; GO:0051924; GO:0060548; GO:0070507; GO:0071803; GO:0090324; GO:0097049; GO:1903427; GO:1904695; GO:1904706; GO:1904753; GO:1905244; GO:2000177; GO:2000672	GO:0005525; GO:0003924; GO:0005515; GO:0000166; GO:0016787; GO:0003925; GO:0019901; GO:0017022; GO:0019003; GO:0019904; GO:0051022	GO:0005634; GO:0005737; GO:0016020; GO:0005886; GO:0042995; GO:0005856; GO:0005925; GO:0005829; GO:0030425; GO:0071944; GO:0005938; GO:0030496; GO:0030027; GO:0032154; GO:0031410; GO:0005789; GO:0031234; GO:0070062; GO:0043296; GO:0030667; GO:0030054; GO:0098978; GO:0101003; GO:0043197; GO:0098794; GO:0031982; GO:0005768; GO:0030424; GO:0032587	387	TRUE	-0.258544	9.16489e-05	0.00292708	chr3	49359139	49412998	53860	-	24945.2	25349	27141.8	26610.8	25763.9	26846.8	18784.9	19357.8	19275.7	23620	22755.5	22249.7	409.254	416.802	444.645	436.527	428.111	439.726	311.103	325.068	320.422	389.945	371.852	365.161
ENSG00000126457	ENST00000529284; ENST00000532489; ENST00000527382; ENST00000528623; ENST00000534465; ENST00000391851; ENST00000610806; ENST00000534280; ENST00000534676; ENST00000525915; ENST00000454376; ENST00000525616; ENST00000524771; ENST00000529836; ENST00000526224; ENST00000527412; ENST00000529650; ENST00000530070; ENST00000530361; ENST00000528126; ENST00000527866	PRMT1	protein_coding	protein_coding	protein arginine methyltransferase 1 [Source:HGNC Symbol;Acc:HGNC:5187]	0.5721	827	GO:0018216; GO:0032259; GO:0016571; GO:0008380; GO:0008284; GO:0051260; GO:0006479; GO:0007166; GO:0046329; GO:0031175; GO:0043985; GO:0046985; GO:0045652; GO:0045653; GO:0019082; GO:0045648; GO:0048738; GO:1900745; GO:0001701	GO:0016274; GO:0016740; GO:0008168; GO:0008276; GO:0008757; GO:0008170; GO:0003723; GO:0042802; GO:0005515; GO:0035241; GO:0044020; GO:0019899; GO:0035242; GO:0008327; GO:0042054; GO:0048273; GO:1904047	GO:0005634; GO:0005737; GO:0005654; GO:0005829; GO:0034709	3276	TRUE	-0.2241	9.16527e-05	0.00292708	chr19	49675786	49689029	13244	+	4359.2	4306.75	4682.94	4517.65	4105.81	4461.19	3920.67	3908.87	3815.87	4404.55	4514.53	4669.14	141.67	140.276	151.969	146.801	135.147	144.745	128.623	130.026	125.652	144.042	146.137	151.797
ENSG00000186417	ENST00000335449; ENST00000560215; ENST00000558286; ENST00000560690; ENST00000559317; ENST00000464150; ENST00000396399; ENST00000561194; ENST00000558426; ENST00000612989	GLDN	protein_coding	protein_coding	gliomedin [Source:HGNC Symbol;Acc:HGNC:29514]	0.5173	1956	GO:0030154; GO:0007399; GO:0045162; GO:0007165; GO:0034113; GO:0032528	GO:0086080	GO:0016020; GO:0016021; GO:0005886; GO:0042995; GO:0005576; GO:0005581; GO:0030424; GO:0009986; GO:0005615	342035	TRUE	-0.712064	9.23753e-05	0.00294413	chr15	51341655	51408005	66351	+	190.727	167.172	156.752	193.82	192.011	164.629	84.3903	84.0805	72.281	126.139	136.529	148.799	2.62197	2.30325	2.15178	2.66417	2.67351	2.25947	1.17111	1.1831	1.00681	1.74494	1.86948	2.04631	4
ENSG00000143061	ENST00000369483; ENST00000369486; ENST00000318837; ENST00000481589	IGSF3	protein_coding	protein_coding	immunoglobulin superfamily member 3 [Source:HGNC Symbol;Acc:HGNC:5950]	0.5529	4668	GO:0032808	GO:0003674	GO:0016020; GO:0016021; GO:0009986	3321	TRUE	0.249295	9.50315e-05	0.00302241	chr1	116574399	116667755	93357	-	6421.49	7029.15	5820.21	6870.59	6725.33	5945.18	4765.48	5104.52	4772.44	4031.85	4022.26	4249.76	36.9905	40.5807	33.4781	39.5727	39.238	34.1903	27.7109	30.0968	27.8548	23.3709	23.0782	24.4891
ENSG00000125726	ENST00000423145; ENST00000245903; ENST00000597430	CD70	protein_coding	protein_coding	CD70 molecule [Source:HGNC Symbol;Acc:HGNC:11937]	0.5905	788	GO:0006955; GO:0007154; GO:0023052; GO:0033209; GO:0002456; GO:0007165; GO:0007267; GO:0097191; GO:0042100; GO:0042102; GO:0019724	GO:0005164; GO:0005515; GO:0005125; GO:0005102; GO:0002020	GO:0016020; GO:0016021; GO:0005615; GO:0005886; GO:0070062; GO:0005887	970	TRUE	0.286892	9.52183e-05	0.00302241	chr19	6583183	6604103	20921	-	932.217	943.992	1111.77	1191.12	1042.41	1347.88	1133.77	1135.14	1112.24	913.932	940.837	908.754	31.8109	32.2842	37.8829	40.6406	36.0277	45.9193	39.0546	39.6478	38.456	31.3826	31.978	31.0213
ENSG00000162512	ENST00000339394; ENST00000336798; ENST00000471567; ENST00000487984	SDC3	protein_coding	protein_coding	syndecan 3 [Source:HGNC Symbol;Acc:HGNC:10660]	0.6025	3146	GO:0016477	GO:0005515; GO:0042802	GO:0016020; GO:0016021; GO:0005886; GO:0009986; GO:0062023; GO:0043202; GO:0005796; GO:0044393	9672	TRUE	0.210539	9.71554e-05	0.0030765	chr1	30869466	30908758	39293	-	5413.25	5811.2	5272.97	5746.41	5563.6	5463.93	5541.95	5372.83	5531.25	4729.05	4666.89	4793.54	46.2684	49.78	45.0039	49.1099	48.1638	46.6246	47.8165	47.0046	47.9021	40.6741	39.7313	40.9862
ENSG00000160991	ENST00000482237; ENST00000356387; ENST00000488996; ENST00000478730; ENST00000495936; ENST00000611770; ENST00000403646; ENST00000498661; ENST00000473939	ORAI2	protein_coding	protein_coding	ORAI calcium release-activated calcium modulator 2 [Source:HGNC Symbol;Acc:HGNC:21667]	0.592	8457	GO:0070588; GO:0002115	GO:0005515; GO:0015279	GO:0016020; GO:0016021; GO:0030426	80228	TRUE	-0.251867	9.73164e-05	0.0030765	chr7	102433106	102456825	23720	+	1466.84	1549.14	1467.33	1597.01	1389.77	1449.7	1860.16	1778.21	1775.02	2181.43	2080.25	2177.83	4.66392	4.93653	4.6587	5.07718	4.47561	4.60184	5.97047	5.78711	5.71845	6.97955	6.58813	6.92705
ENSG00000100167	ENST00000644076; ENST00000449288; ENST00000396426; ENST00000406029; ENST00000396425; ENST00000396417; ENST00000460267	SEPTIN3	protein_coding	protein_coding	septin 3 [Source:HGNC Symbol;Acc:HGNC:10750]	0.5317	2368	GO:0051301; GO:0007049; GO:0008104; GO:0061640	GO:0005525; GO:0000166; GO:0005515; GO:0042802; GO:0003674; GO:0003924; GO:0060090	GO:0005737; GO:0005856; GO:0045202; GO:0098793; GO:0043005; GO:0005940; GO:0015630; GO:0032153; GO:0031105; GO:0099569	55964	TRUE	0.247723	9.76781e-05	0.0030817	chr22	41969443	41998221	28779	+	4316.86	4454.53	3871.64	4246.22	4047.18	4091.82	2031.76	2005.73	2098.21	1717.13	1733.14	1707.92	49.0198	50.6953	43.9002	48.2117	46.5474	46.3878	23.2897	23.3123	24.1411	19.6211	19.6027	19.4011
ENSG00000137801	ENST00000397591; ENST00000260356; ENST00000497720; ENST00000466755; ENST00000490247; ENST00000560894; ENST00000484734; ENST00000559746	THBS1	protein_coding	protein_coding	thrombospondin 1 [Source:HGNC Symbol;Acc:HGNC:11785]	0.5134	1528	GO:0016525; GO:0007155; GO:0043066; GO:0006986; GO:0034976; GO:0008284; GO:0032760; GO:0030335; GO:0043406; GO:0010595; GO:0045766; GO:0042327; GO:0043154; GO:0050921; GO:0051897; GO:0002040; GO:0008285; GO:0030511; GO:0001953; GO:0016477; GO:0043536; GO:0032695; GO:0051895; GO:0090051; GO:0006955; GO:0002544; GO:1903671; GO:0010596; GO:0043032; GO:2000353; GO:0009410; GO:0030194; GO:0051918; GO:2000379; GO:0048661; GO:0001937; GO:0043537; GO:0009749; GO:0051592; GO:0018149; GO:2001237; GO:0010757; GO:0001666; GO:0010751; GO:2001027; GO:0002581; GO:0002605; GO:0006954; GO:0009612; GO:0010748; GO:0010754; GO:0010759; GO:0010763; GO:0032026; GO:0032570; GO:0032914; GO:0033574; GO:0034605; GO:0040037; GO:0043652; GO:0045727; GO:0048266; GO:0071356; GO:0071363; GO:0071636; GO:1902043; GO:1903588	GO:0050840; GO:0008201; GO:0005515; GO:0005509; GO:0001968; GO:0005201; GO:0001786; GO:0042802; GO:0017134; GO:0030169; GO:0005178; GO:0050431; GO:0043394; GO:0043236; GO:0070051; GO:0070052	GO:0005615; GO:0005576; GO:0005783; GO:0016529; GO:0009986; GO:0070062; GO:0062023; GO:0031012; GO:0009897; GO:0005788; GO:0031093; GO:0005577; GO:0031091; GO:0005737; GO:0030141	7057	TRUE	-0.573503	9.81148e-05	0.00308417	chr15	39581079	39599466	18388	+	284.715	318.312	215.951	303.983	312.015	295.401	183.914	179.12	179.966	251.131	259.61	307.823	5.0104	5.61407	3.79477	5.34882	5.56131	5.18987	3.26713	3.22639	3.20892	4.44712	4.55052	5.41898	4
ENSG00000140905	ENST00000315467; ENST00000640150; ENST00000564386; ENST00000639689; ENST00000639169; ENST00000569885; ENST00000639137; ENST00000561801; ENST00000566566; ENST00000564477	GCSH	protein_coding	protein_coding	glycine cleavage system protein H [Source:HGNC Symbol;Acc:HGNC:4208]	0.4052	1178	GO:0019464; GO:0009249; GO:0006546	GO:0005515; GO:0004047	GO:0005960; GO:0005739; GO:0005759; GO:1990204; GO:0005737	2653	TRUE	-0.347191	9.84371e-05	0.00308417	chr16	81081945	81096395	14451	-	850.876	930.709	1040.25	994.067	943.614	909.704	681.611	747.601	733.872	945.307	875.479	942.91	19.4225	21.292	23.7109	22.6883	21.8159	20.7311	15.706	17.4671	16.9733	21.7135	19.9051	21.5311
ENSG00000102401	ENST00000341189; ENST00000491568; ENST00000479298; ENST00000471229; ENST00000477980; ENST00000467808; ENST00000537169	ARMCX3	protein_coding	protein_coding	armadillo repeat containing X-linked 3 [Source:HGNC Symbol;Acc:HGNC:24065]	0.4968	1906	GO:0008104; GO:0007005; GO:0019896; GO:0045944	GO:0005515	GO:0005634; GO:0005737; GO:0016020; GO:0016021; GO:0005739; GO:0005741; GO:1904115; GO:0005829; GO:0031307	51566	TRUE	0.263584	9.86806e-05	0.00308417	chrX	101622797	101627843	5047	+	4537.67	4587.55	4529.06	4321.05	4315.77	4307.77	5553.02	5513.52	5861.32	4821.94	4853.35	4411.97	64.017	64.8642	63.8025	60.9535	61.668	60.6733	79.0826	79.6163	83.7844	68.4543	68.1997	62.2658
ENSG00000160588	ENST00000278949; ENST00000525386; ENST00000527472; ENST00000446386	MPZL3	protein_coding	protein_coding	myelin protein zero like 3 [Source:HGNC Symbol;Acc:HGNC:27279]	0.429	1825	GO:0007155; GO:0030198; GO:0042633	GO:0005515	GO:0016020; GO:0016021; GO:0005886	196264	TRUE	0.39134	9.88887e-05	0.00308417	chr11	118226690	118252365	25676	-	725.702	744.303	752.729	744.786	703.776	707.006	866.908	802.132	724.152	605.033	602.446	603.661	10.6925	10.9909	11.0746	10.9724	10.5026	10.3999	12.8939	12.097	10.8108	8.97052	8.84135	8.89755
ENSG00000167491	ENST00000494516; ENST00000360315; ENST00000609040; ENST00000417582; ENST00000683918; ENST00000448576; ENST00000432704; ENST00000404158; ENST00000429242; ENST00000358713; ENST00000444839; ENST00000418032; ENST00000473184	GATAD2A	protein_coding	protein_coding	GATA zinc finger domain containing 2A [Source:HGNC Symbol;Acc:HGNC:29989]	0.5915	2418	GO:0006355; GO:0000122; GO:0045892; GO:0006338; GO:0045893; GO:0006306; GO:0016575; GO:0042659; GO:2000736	GO:0043565; GO:0046872; GO:0005515; GO:0030674	GO:0005634; GO:0016607; GO:0005654; GO:0016581	54815	TRUE	-0.222336	9.90779e-05	0.00308417	chr19	19385826	19508932	123107	+	6616.3	6538.32	6178.96	6777.52	6441.34	6196.57	5613.98	5903.53	5823.28	6800.02	6646.63	6774.49	73.5773	72.8715	68.6139	75.361	72.5511	68.796	63.0215	67.1972	65.6147	76.095	73.6221	75.3634
ENSG00000146267	ENST00000389677; ENST00000538471; ENST00000461803; ENST00000480148	FAXC	protein_coding	protein_coding	failed axon connections homolog, metaxin like GST domain containing [Source:HGNC Symbol;Acc:HGNC:20742]	0.4453	3496			GO:0016020; GO:0016021; GO:0005737	84553	TRUE	-0.286704	9.9083e-05	0.00308417	chr6	99271168	99350062	78895	-	1191.17	1183.55	1089.05	1237.43	1249.27	1291.73	1271.12	1291.19	1290.65	1572.86	1637.72	1493.74	9.16191	9.12352	8.36431	9.51655	9.73214	9.91901	9.86941	10.1652	10.0584	12.1737	12.5468	11.4932
ENSG00000149256	ENST00000278550; ENST00000530738; ENST00000533525; ENST00000533013; ENST00000533074; ENST00000529798; ENST00000532654; ENST00000533038; ENST00000527736; ENST00000528688; ENST00000531583	TENM4	protein_coding	protein_coding	teneurin transmembrane protein 4 [Source:HGNC Symbol;Acc:HGNC:29945]	0.5755	2084	GO:0007165; GO:0030154; GO:0048666; GO:0007157; GO:0031643; GO:0031641; GO:0048714; GO:2000543; GO:0001702; GO:0032289; GO:0060038; GO:0060912	GO:0042803; GO:0005515; GO:0050839; GO:0046982; GO:0042802	GO:0016021; GO:0005634; GO:0005737; GO:0016020; GO:0005886; GO:0042995; GO:0043005; GO:0005887	26011	TRUE	0.848432	9.92094e-05	0.00308417	chr11	78652829	79441030	788202	-	277.422	320.751	192.126	276.121	324.794	244.574	81.68	99.7584	81.3278	43.5896	50.0943	40.5529	3.57955	4.14781	2.47537	3.56232	4.24458	3.15052	1.06388	1.31749	1.06324	0.565961	0.643805	0.523437	5
ENSG00000205363	ENST00000569673; ENST00000558834; ENST00000559817	INSYN1	protein_coding	protein_coding	inhibitory synaptic factor 1 [Source:HGNC Symbol;Acc:HGNC:33753]	0.6277	2842	GO:0060080	GO:0005515	GO:0045202; GO:0014069	388135	TRUE	-0.383297	9.93365e-05	0.00308417	chr15	73735458	73753351	17894	-	856.652	871.026	922.383	913.218	808.923	824.7	927.603	906.791	1005.88	1353.63	1212.43	1149.08	8.10523	8.25952	8.71445	8.63937	7.75188	7.79005	8.85957	8.78171	9.64297	12.8877	11.4261	10.8759
ENSG00000137841	ENST00000560009; ENST00000559671; ENST00000559381; ENST00000559618; ENST00000558588; ENST00000557821; ENST00000260402; ENST00000456256; ENST00000558505; ENST00000560701; ENST00000561378; ENST00000558409; ENST00000560093; ENST00000543785; ENST00000559634	PLCB2	protein_coding	protein_coding	phospholipase C beta 2 [Source:HGNC Symbol;Acc:HGNC:9055]	0.5688	1752	GO:0016042; GO:0007165; GO:0035556; GO:0006629; GO:0046488; GO:0048015; GO:0007186; GO:0007202; GO:0006644; GO:0001580; GO:0007200; GO:0050913	GO:0005509; GO:0004435; GO:0046872; GO:0016787; GO:0005515; GO:0008081; GO:0004629; GO:0005543; GO:0031683	GO:0005829; GO:0005737; GO:0005794; GO:0005886; GO:0031680	5330	TRUE	-0.616161	0.000102811	0.00318572	chr15	40278176	40307935	29760	-	54.0563	57.0733	71.9332	54.3791	60.6179	68.4703	134.102	136.331	167.787	225.903	234.41	227.649	0.829655	0.877904	1.10242	0.834506	0.942303	1.04915	2.07766	2.14169	2.60925	3.48891	3.58348	3.4952	3
ENSG00000148158	ENST00000374232; ENST00000416585; ENST00000604751	SNX30	protein_coding	protein_coding	sorting nexin family member 30 [Source:HGNC Symbol;Acc:HGNC:23685]	0.4804	4054	GO:0015031; GO:0051641; GO:0000422; GO:0032456; GO:0061709; GO:2000786	GO:0035091; GO:0005515	GO:0016020; GO:0005769; GO:0031410; GO:0005768; GO:0031901; GO:0000407	401548	TRUE	0.241002	0.000104334	0.0032265	chr9	112750760	112881671	130912	+	5196.14	5230.05	4327.21	4645.05	5006.54	4554.16	3825.35	4123.75	3888	3281.67	3415.11	3310.69	34.4653	34.7672	28.6601	30.8062	33.634	30.1573	25.6131	27.9965	26.1296	21.9034	22.5623	21.9672
ENSG00000186567	ENST00000622237; ENST00000618372; ENST00000619799; ENST00000592789; ENST00000591979; ENST00000358777; ENST00000403660; ENST00000480278; ENST00000459648	CEACAM19	protein_coding	protein_coding	CEA cell adhesion molecule 19 [Source:HGNC Symbol;Acc:HGNC:31951]	0.5731	1462	GO:0007157	GO:0005515	GO:0016020; GO:0016021; GO:0009986	56971	TRUE	-0.411781	0.000105146	0.00324519	chr19	44662278	44684359	22082	+	286.224	308.534	315.466	331.5	356.645	357.078	530.001	467.402	540.776	648.16	717.37	681.845	5.26434	5.68726	5.79374	6.09632	6.64374	6.55668	9.84021	8.79912	10.0777	11.996	13.1419	12.5452
ENSG00000157470	ENST00000558348; ENST00000560394; ENST00000288228; ENST00000559628; ENST00000558513; ENST00000557914; ENST00000560474; ENST00000557895; ENST00000560022; ENST00000560087; ENST00000560074; ENST00000560118; ENST00000558900; ENST00000560123; ENST00000561361	FAM81A	protein_coding	protein_coding	family with sequence similarity 81 member A [Source:HGNC Symbol;Acc:HGNC:28379]	0.5038	745		GO:0005515		145773	TRUE	-0.664661	0.000105616	0.00325326	chr15	59372693	59523555	150863	+	203.986	178.069	208.515	213.334	177.524	189.761	98.7476	117.675	123.679	182.328	203.511	174.194	7.36159	6.44053	7.51408	7.69798	6.48884	6.83693	3.59738	4.34677	4.52242	6.62125	7.31537	6.28865	4
ENSG00000134152	ENST00000256544; ENST00000561270; ENST00000558681; ENST00000561371; ENST00000559760; ENST00000560247; ENST00000540594; ENST00000560308; ENST00000560310; ENST00000560671; ENST00000558473; ENST00000557877; ENST00000559462; ENST00000560108; ENST00000559515; ENST00000559464; ENST00000560915	KATNBL1	protein_coding	protein_coding	katanin regulatory subunit B1 like 1 [Source:HGNC Symbol;Acc:HGNC:26199]	0.4068	954	GO:0051495; GO:0031122	GO:0008017; GO:0005515	GO:0005634; GO:0005737; GO:0005654; GO:0005856; GO:0030496; GO:0072686; GO:0032154; GO:0000922; GO:0005730; GO:0097431; GO:0015630; GO:0008352	79768	TRUE	-0.344394	0.000106342	0.00326916	chr15	34140674	34210096	69423	-	997.482	994.791	1043.15	953.882	1001.46	1022.13	896.016	790.54	843.506	1014.94	1109.43	1082.29	28.1123	28.0987	29.3565	26.8802	28.5866	28.7596	25.4916	22.8048	24.0871	28.784	31.1437	30.5133
ENSG00000130558	ENST00000371799; ENST00000277415; ENST00000252854; ENST00000371801; ENST00000339720; ENST00000371796; ENST00000371793; ENST00000539529; ENST00000392991; ENST00000539877; ENST00000545657; ENST00000483042	OLFM1	protein_coding	protein_coding	olfactomedin 1 [Source:HGNC Symbol;Acc:HGNC:17187]	0.5611	1391	GO:0007399; GO:0007165; GO:0043065; GO:0010628; GO:0060317; GO:0010629; GO:0030516; GO:0023041; GO:0003190; GO:0010718	GO:0005515	GO:0005783; GO:0042995; GO:0005576; GO:0005615; GO:0045202; GO:0043204; GO:0030424; GO:0044295; GO:0043025; GO:0070161	10439	TRUE	0.70917	0.000106903	0.00327995	chr9	135075422	135121180	45759	+	132.591	159.805	145.688	184.052	167.781	162.373	140.197	148.529	126.273	77.9767	74.5849	89.4007	2.56314	3.09608	2.81221	3.55751	3.28504	3.13368	2.73581	2.93888	2.47328	1.51684	1.43611	1.72884	1
ENSG00000143401	ENST00000583931; ENST00000629042; ENST00000616917; ENST00000436748; ENST00000534437; ENST00000369114; ENST00000369115; ENST00000533654; ENST00000534220; ENST00000532744	ANP32E	protein_coding	protein_coding	acidic nuclear phosphoprotein 32 family member E [Source:HGNC Symbol;Acc:HGNC:16673]	0.3999	1520	GO:0006325; GO:0043086; GO:0006457; GO:0042981	GO:0005515; GO:0042393; GO:0044183; GO:0019212; GO:0140713	GO:0005634; GO:0005737; GO:0031410; GO:0000812	81611	TRUE	-0.207458	0.000108641	0.00332677	chr1	150218417	150236156	17740	-	7195.62	6741.5	7203.34	6680.26	6912.6	6825.51	5404.29	5403.02	5442.73	6171.62	6210.8	6363.12	127.295	119.525	127.246	118.163	123.857	120.548	96.5094	97.8338	97.558	109.865	109.438	112.607
ENSG00000259494	ENST00000558660; ENST00000559538; ENST00000312475; ENST00000560703; ENST00000558531	MRPL46	protein_coding	protein_coding	mitochondrial ribosomal protein L46 [Source:HGNC Symbol;Acc:HGNC:1192]	0.4867	1789	GO:0008150; GO:0032543	GO:0003735; GO:0003674	GO:0005654; GO:0005739; GO:1990904; GO:0005840; GO:0030054; GO:0005762; GO:0005743	26589	TRUE	-0.387342	0.000108966	0.00333018	chr15	88459477	88467390	7914	-	693.286	757.407	867.853	763.799	718.252	776.731	521.723	570.774	509.468	664.216	733.852	706.795	10.4205	11.4095	13.0253	11.4789	10.9343	11.6554	7.91597	8.78111	7.75884	10.0462	10.9866	10.6273
ENSG00000143569	ENST00000343815; ENST00000613315; ENST00000271877; ENST00000441890; ENST00000412596; ENST00000368504; ENST00000428931; ENST00000437652; ENST00000456325; ENST00000361546; ENST00000466173; ENST00000495676; ENST00000489076; ENST00000433615; ENST00000428595; ENST00000465855; ENST00000484696; ENST00000475373; ENST00000493867; ENST00000484819	UBAP2L	protein_coding	protein_coding	ubiquitin associated protein 2 like [Source:HGNC Symbol;Acc:HGNC:29877]	0.5075	1635	GO:0007339; GO:0034063; GO:0061484	GO:0003723; GO:0005515	GO:0005737; GO:0010494; GO:0005634; GO:0031519	9898	TRUE	-0.221254	0.000109262	0.00333271	chr1	154220179	154271510	51332	+	10160.5	10404.5	8911.51	10448.1	10042	10053.4	10106.4	9992.35	9847.58	11494.7	11873.9	11504.1	167.103	171.494	146.348	171.811	167.273	165.068	167.785	168.208	164.098	190.231	194.509	189.267
ENSG00000140386	ENST00000563290; ENST00000538941; ENST00000324767; ENST00000562948; ENST00000563246; ENST00000303521; ENST00000567601; ENST00000569395; ENST00000568428; ENST00000564757; ENST00000563688; ENST00000569784; ENST00000565507; ENST00000564590; ENST00000565970; ENST00000564022; ENST00000568549; ENST00000567618; ENST00000562890; ENST00000568382; ENST00000565372; ENST00000564177; ENST00000563919	SCAPER	protein_coding	protein_coding	S-phase cyclin A associated protein in the ER [Source:HGNC Symbol;Acc:HGNC:13081]	0.4251	1726	GO:0060041; GO:0001541; GO:0001547; GO:0007283; GO:0072520	GO:0003676; GO:0008270; GO:0046872; GO:0005515	GO:0005634; GO:0016607; GO:0005783; GO:0005654; GO:0005829; GO:0005737; GO:0061827; GO:1990917	49855	TRUE	-0.308895	0.000111645	0.00339872	chr15	76347904	76905444	557541	-	2343.93	2288.07	2010.34	2062.77	2245.98	2184.62	1495.67	1665.17	1613.2	2080.6	1959.09	1890.06	36.5164	35.7253	31.2739	32.1324	35.4396	33.9785	23.5217	26.553	25.4646	32.6174	30.4002	29.456
ENSG00000140854	ENST00000562592; ENST00000379661; ENST00000566726; ENST00000566611; ENST00000566785; ENST00000569627; ENST00000563127; ENST00000563462; ENST00000569018; ENST00000562542	KATNB1	protein_coding	protein_coding	katanin regulatory subunit B1 [Source:HGNC Symbol;Acc:HGNC:6217]	0.6121	1203	GO:0051013; GO:0051301; GO:0007049; GO:0031117; GO:0007019; GO:0006605; GO:0007026; GO:0031122; GO:0007079; GO:0010942; GO:0010976	GO:0005515; GO:0008017; GO:0046982; GO:0060590; GO:0070840	GO:0008352; GO:0005634; GO:0005737; GO:0016020; GO:0005829; GO:0005886; GO:0005856; GO:0015630; GO:0005874; GO:0005815; GO:0005819; GO:0000922; GO:0005813; GO:0030424; GO:0030426; GO:0030496; GO:0043025	10300	TRUE	-0.257893	0.000111861	0.00339872	chr16	57735739	57757244	21506	+	1430.96	1434.82	1444.13	1428.5	1371.48	1418.32	1620.19	1524.04	1533.44	1824.42	1866.76	1894	31.9851	32.1426	32.2325	31.9262	31.0491	31.6502	36.5573	34.868	34.7289	41.0356	41.561	42.3502
ENSG00000128283	ENST00000430687; ENST00000249014; ENST00000415670; ENST00000434728	CDC42EP1	protein_coding	protein_coding	CDC42 effector protein 1 [Source:HGNC Symbol;Acc:HGNC:17014]	0.6316	1005	GO:0031274; GO:0007266; GO:0008360; GO:0030838; GO:0098609	GO:0005515; GO:0098641	GO:0005737; GO:0016020; GO:0005856; GO:0005925; GO:0012505; GO:0005886; GO:0005829; GO:0005912	11135	TRUE	-0.224303	0.000112326	0.00340621	chr22	37560480	37569405	8926	+	5209.81	5417.39	5606.23	6112.42	5354.93	6047.89	3075.81	2921.07	3026.23	3542.21	3579.01	3409.21	139.393	145.269	149.781	163.523	145.115	161.55	83.0745	79.9967	82.0401	95.3695	95.3807	91.2489
ENSG00000166173	ENST00000299213; ENST00000559316; ENST00000560052; ENST00000344870; ENST00000559140	LARP6	protein_coding	protein_coding	La ribonucleoprotein 6, translational regulator [Source:HGNC Symbol;Acc:HGNC:24012]	0.523	1398	GO:0006396; GO:0006417; GO:0045727; GO:0032967; GO:1902416	GO:0003676; GO:0003723; GO:0005515; GO:0003729; GO:0035613; GO:0048027; GO:0017022; GO:1990825	GO:0005634; GO:0005737; GO:1990904; GO:0005844	55323	TRUE	-0.349421	0.000113122	0.0034237	chr15	70829130	70854157	25028	-	3867.56	3845.47	4169.35	4437.85	4236.47	4275.53	2781.46	3011.21	3144.68	4146.53	3770.92	3489.13	74.39	74.1293	80.0783	85.3488	82.5318	82.1017	54.0057	59.2829	61.2857	80.2563	72.2444	67.1351
ENSG00000168140	ENST00000304735	VASN	protein_coding	protein_coding	vasorin [Source:HGNC Symbol;Acc:HGNC:18517]	0.6619	2816	GO:0030512; GO:0010719; GO:0071456; GO:0071461	GO:0005515; GO:0045296; GO:0050431	GO:0016020; GO:0016021; GO:0005765; GO:0005576; GO:0005615; GO:0009986; GO:0005886; GO:0031012; GO:0070062; GO:0005739	114990	TRUE	0.447069	0.000114694	0.00346457	chr16	4371848	4383538	11691	+	416.132	425.767	445.257	390.066	407.005	414.735	463.26	418.321	428.983	338.281	319.65	294.009	3.97359	4.07462	4.24552	3.72423	3.93633	3.95372	4.46547	4.08859	4.15047	3.25047	3.04022	2.80845
ENSG00000068097	ENST00000184956; ENST00000585976; ENST00000587003; ENST00000587314; ENST00000591683; ENST00000590587; ENST00000593228; ENST00000593097; ENST00000592664; ENST00000591074; ENST00000585712	HEATR6	protein_coding	protein_coding	HEAT repeat containing 6 [Source:HGNC Symbol;Acc:HGNC:24076]	0.5015	1633		GO:0003723		63897	TRUE	-0.270687	0.000115395	0.00347534	chr17	60041008	60078922	37915	-	2555.4	2592.26	2304.59	2393.97	2468.47	2484.51	1582.06	1503.96	1581.96	1808.43	1953.06	1864.99	42.0783	42.78	37.8931	39.4152	41.1686	40.8436	26.2973	25.3481	26.3937	29.9652	32.0326	30.7206
ENSG00000232810	ENST00000449264; ENST00000699334	TNF	protein_coding	protein_coding	tumor necrosis factor [Source:HGNC Symbol;Acc:HGNC:11892]	0.5778	1167	GO:0006955; GO:0050729; GO:1901647; GO:0010629; GO:0010628; GO:0000122; GO:0001934; GO:0045893; GO:0065008; GO:0006954; GO:0007154; GO:0023052; GO:0050793; GO:0045944; GO:0010573; GO:0051046; GO:0097527; GO:0043123; GO:0051092; GO:0043065; GO:0006919; GO:0000165; GO:0045892; GO:0033138; GO:0032757; GO:1901224; GO:0031334; GO:0043406; GO:0032715; GO:0032722; GO:0032755; GO:1900017; GO:0045785; GO:0008625; GO:0097191; GO:0033209; GO:0051091; GO:0043280; GO:0070374; GO:0045599; GO:0072659; GO:1902895; GO:1903799; GO:2001240; GO:0045672; GO:0030866; GO:0035509; GO:1903140; GO:1903347; GO:0014068; GO:0001819; GO:0043507; GO:0045429; GO:0051044; GO:0032731; GO:0050995; GO:0001774; GO:0051897; GO:1902004; GO:0150078; GO:0031663; GO:2001238; GO:0043410; GO:0048661; GO:0050890; GO:0150129; GO:2000272; GO:0043154; GO:0070886; GO:1903721; GO:2001234; GO:0001666; GO:0001775; GO:0001932; GO:0001937; GO:0002037; GO:0002439; GO:0002523; GO:0002526; GO:0002637; GO:0002719; GO:0002876; GO:0002925; GO:0003009; GO:0003085; GO:0006006; GO:0006357; GO:0006915; GO:0006952; GO:0006959; GO:0007165; GO:0007249; GO:0007254; GO:0007623; GO:0008285; GO:0008630; GO:0009314; GO:0009410; GO:0009612; GO:0009615; GO:0009617; GO:0009651; GO:0009750; GO:0009887; GO:0010033; GO:0010459; GO:0010693; GO:0010888; GO:0014070; GO:0014823; GO:0019722; GO:0030198; GO:0030316; GO:0030730; GO:0031622; GO:0031642; GO:0031667; GO:0032496; GO:0032724; GO:0032729; GO:0032741; GO:0034116; GO:0034138; GO:0036005; GO:0042127; GO:0042311; GO:0042531; GO:0042742; GO:0043066; GO:0043068; GO:0043122; GO:0043242; GO:0043243; GO:0043491; GO:0043525; GO:0043537; GO:0045071; GO:0045123; GO:0045471; GO:0045598; GO:0045662; GO:0045668; GO:0045670; GO:0045732; GO:0045760; GO:0045840; GO:0045930; GO:0045994; GO:0046325; GO:0046330; GO:0046427; GO:0048143; GO:0048566; GO:0050708; GO:0050727; GO:0050766; GO:0050768; GO:0050796; GO:0050806; GO:0050807; GO:0050830; GO:0050900; GO:0050901; GO:0050966; GO:0051000; GO:0051173; GO:0051222; GO:0051384; GO:0051798; GO:0051966; GO:0060252; GO:0060557; GO:0060559; GO:0060664; GO:0060693; GO:0061044; GO:0061048; GO:0071219; GO:0071222; GO:0071230; GO:0071300; GO:0071316; GO:0071346; GO:0071407; GO:0071677; GO:0071803; GO:0072577; GO:0090324; GO:0097190; GO:0097237; GO:0097421; GO:0120190; GO:0140460; GO:1900222; GO:1901554; GO:1901671; GO:1902565; GO:1903078; GO:1903223; GO:1904646; GO:1904707; GO:1904996; GO:1904999; GO:1905242; GO:1990268; GO:2000010; GO:2000334; GO:2000343; GO:2000347; GO:2000351; GO:2000377; GO:2000573; GO:2001272	GO:0005164; GO:0005515; GO:0005125; GO:0005102; GO:0042802; GO:0000976; GO:0002020	GO:0016020; GO:0005615; GO:0016021; GO:0005886; GO:0005576; GO:0009986; GO:0009897; GO:0005887; GO:0045121; GO:0001891; GO:0005737; GO:0043025; GO:0055037	7124	TRUE	0.913961	0.000115496	0.00347534	chr6	31575565	31578336	2772	+	59.156	44.5172	62.8277	90.9804	77.9372	106.618	76.8036	77.4935	68.3259	27.5212	42.62	34.1013	1.36305	1.02803	1.44555	2.09609	1.81885	2.45262	1.78643	1.82764	1.59516	0.638113	0.978152	0.786032	1
ENSG00000170854	ENST00000394198; ENST00000333396; ENST00000506682; ENST00000360258; ENST00000503517; ENST00000503097; ENST00000514314; ENST00000507612; ENST00000506099	RIOX2	protein_coding	protein_coding	ribosomal oxygenase 2 [Source:HGNC Symbol;Acc:HGNC:19441]	0.4351	1981	GO:0045892; GO:0042254; GO:0034720; GO:0070544	GO:0046872; GO:0016491; GO:0051213; GO:0005515; GO:0005506; GO:0042802; GO:0003714; GO:0016706; GO:0032452; GO:0051864; GO:0032453; GO:0036139	GO:0005634; GO:0005654; GO:0005730; GO:0005667; GO:0005829	84864	TRUE	-0.288213	0.000116588	0.00349753	chr3	97941818	97972457	30640	-	1623.73	1658.55	1699.99	1812.29	1578.23	1638.4	1184.97	1265.01	1229	1466.65	1473.59	1557.6	22.0402	22.5627	23.0418	24.5966	21.6975	22.2026	16.2367	17.5754	16.9028	20.0329	19.923	21.1501
ENSG00000285920	ENST00000661438	ENSG00000285920	protein_coding	protein_coding	novel protein	0.4666	3028	GO:0000226; GO:0000281; GO:0040001		GO:0005874; GO:0005819		TRUE	-0.418773	0.000116681	0.00349753	chr15	41286011	41380996	94986	+	434.883	473.09	502.403	565.627	546.04	587.107	637.868	521.055	544.167	727.684	777.475	762.794	3.86191	4.21052	4.45502	5.02234	4.91126	5.20511	5.71807	4.73613	4.89628	6.50263	6.87692	6.77628
ENSG00000196497	ENST00000354464; ENST00000561090; ENST00000561462; ENST00000560798; ENST00000558780; ENST00000558046; ENST00000559588; ENST00000560155; ENST00000558233; ENST00000561199; ENST00000561379; ENST00000560935; ENST00000559253; ENST00000559635; ENST00000558718; ENST00000558193; ENST00000625289; ENST00000560315; ENST00000561034; ENST00000557996; ENST00000560222	IPO4	protein_coding	protein_coding	importin 4 [Source:HGNC Symbol;Acc:HGNC:19426]	0.608	1754	GO:0006886; GO:0015031; GO:0006606; GO:0034504	GO:0005515; GO:0031267; GO:0008139; GO:0061608	GO:0005634; GO:0005737; GO:0016020; GO:0032991; GO:0000785	79711	TRUE	-0.355569	0.000118048	0.00353171	chr14	24180219	24188869	8651	-	1206.58	1334.37	1300.26	1403.4	1288.13	1234.42	930.178	960.776	860.56	1101.99	1165.66	1254.37	18.4974	20.502	19.9046	21.5121	20.0011	18.8931	14.395	15.0761	13.3672	17.0001	17.7994	19.237
ENSG00000143390	ENST00000290524; ENST00000452671; ENST00000368870; ENST00000436637; ENST00000392746; ENST00000475144; ENST00000422595; ENST00000450506; ENST00000458484; ENST00000469513; ENST00000421986; ENST00000430227; ENST00000435314; ENST00000478564; ENST00000412774; ENST00000437327; ENST00000436271; ENST00000494217; ENST00000479681; ENST00000444392; ENST00000452456	RFX5	protein_coding	protein_coding	regulatory factor X5 [Source:HGNC Symbol;Acc:HGNC:9986]	0.5145	1048	GO:0006355; GO:0006357; GO:0045944; GO:0045348; GO:0000122	GO:0003677; GO:0003700; GO:0005515; GO:0000977; GO:0000981; GO:0000978; GO:1990837; GO:0001228; GO:0043565	GO:0005634; GO:0043231; GO:0005654; GO:0000785; GO:0090575	5993	TRUE	-0.218558	0.000118901	0.00355045	chr1	151340640	151347326	6687	-	4764.1	4885.35	4683.87	5037.28	4775.82	4864.25	3453.55	3298.5	3424.95	4010.06	3991.36	3829.35	122.238	125.627	120.004	129.231	124.111	124.601	89.4497	86.6265	89.0395	103.536	102.006	98.2887
ENSG00000278023	ENST00000616596; ENST00000619262; ENST00000620284; ENST00000615024; ENST00000617591; ENST00000618511; ENST00000619828; ENST00000612980; ENST00000615288; ENST00000619193; ENST00000619368; ENST00000619876; ENST00000613308; ENST00000615378	RDM1	protein_coding	protein_coding	RAD52 motif containing 1 [Source:HGNC Symbol;Acc:HGNC:19950]	0.4833	791	GO:0006259	GO:0003723; GO:0003676; GO:0003677; GO:0005515	GO:0005634; GO:0005737; GO:0005730; GO:0005829; GO:0015030; GO:0016605	201299	TRUE	0.51985	0.000119338	0.00355667	chr17	35918066	35930773	12708	-	501.806	488.807	518.101	472.68	497.971	539.096	563.227	516.653	514.607	427.725	349.485	326.268	17.0565	16.6515	17.5847	16.0645	17.1434	18.2938	19.3253	17.9748	17.7229	14.6297	11.8321	11.0939	1
ENSG00000089327	ENST00000392218; ENST00000543307; ENST00000392219; ENST00000592290; ENST00000541435; ENST00000590686; ENST00000496493; ENST00000342879; ENST00000588699; ENST00000423817; ENST00000591716; ENST00000586925; ENST00000392217	FXYD5	protein_coding	protein_coding	FXYD domain containing ion transport regulator 5 [Source:HGNC Symbol;Acc:HGNC:4029]	0.5751	858	GO:0043269; GO:0006811; GO:0030033; GO:0046588	GO:0099106; GO:0003779; GO:0005515; GO:0045296	GO:0016020; GO:0016021	53827	TRUE	-0.255431	0.000119834	0.00356466	chr19	35154730	35169881	15152	+	3755.39	3736.01	3963.61	3525.23	3436.81	3805.97	4743.54	4408.52	4914.28	5538.63	5765.41	5468.19	117.652	117.305	123.995	110.428	109.054	119.041	150.016	141.367	155.995	174.608	179.91	171.374
ENSG00000204366	ENST00000375527	ZBTB12	protein_coding	protein_coding	zinc finger and BTB domain containing 12 [Source:HGNC Symbol;Acc:HGNC:19066]	0.6409	1963	GO:0000122; GO:0006357	GO:0005515; GO:0046872; GO:0003677; GO:0001227; GO:0000978; GO:1990837	GO:0005634; GO:0005654	221527	TRUE	-0.375079	0.000120079	0.00356516	chr6	31899613	31902086	2474	-	317.199	381.25	389.714	372.288	303.089	332.57	385.237	381.01	397.847	519.462	495.457	502.303	4.34506	5.23404	5.33063	5.09906	4.20508	4.54812	5.327	5.34209	5.52187	7.16036	6.76004	6.88312
ENSG00000044574	ENST00000324460; ENST00000680640; ENST00000679475; ENST00000680494; ENST00000681774; ENST00000679355; ENST00000681045; ENST00000681424; ENST00000681675; ENST00000681544; ENST00000680272; ENST00000680257; ENST00000680032; ENST00000681540; ENST00000680234	HSPA5	protein_coding	protein_coding	heat shock protein family A (Hsp70) member 5 [Source:HGNC Symbol;Acc:HGNC:5238]	0.4583	4155	GO:0043066; GO:0006457; GO:0030433; GO:0030335; GO:0021762; GO:0031333; GO:0042026; GO:0042149; GO:1990440; GO:0051085; GO:0030968; GO:1903895; GO:0034620; GO:0001554; GO:0006983; GO:0009314; GO:0010976; GO:0021589; GO:0021680; GO:0030182; GO:0030512; GO:0031204; GO:0031398; GO:0034975; GO:0034976; GO:0035437; GO:0042220; GO:0051402; GO:0051603; GO:0060904; GO:0071236; GO:0071277; GO:0071287; GO:0071320; GO:0071353; GO:0071466; GO:0071480; GO:0097501; GO:1901998; GO:1903891; GO:1903894; GO:1903897; GO:1904313; GO:1990090	GO:0005524; GO:0140662; GO:0000166; GO:0031625; GO:0016787; GO:0005509; GO:0005515; GO:0051082; GO:0016887; GO:0019904; GO:0045296; GO:0051787; GO:0019899; GO:0051087; GO:0044183; GO:0031072; GO:0043022	GO:0005634; GO:0005737; GO:0016020; GO:0032991; GO:0005783; GO:0043231; GO:0005739; GO:0005925; GO:0005829; GO:0005788; GO:0042470; GO:0008180; GO:0030496; GO:0005793; GO:0009986; GO:0005789; GO:0070062; GO:0030176; GO:0005790; GO:0005886; GO:0034663	3309	TRUE	0.230596	0.000120423	0.00356858	chr9	125234853	125241382	6530	-	22011.4	22851.1	25019.1	21213.1	20675.5	20608.7	20395.3	20688.1	20369.1	17362.3	17515.6	17434.4	142.45	148.212	161.679	137.266	135.522	133.152	133.239	137.04	133.565	113.068	112.906	112.87
ENSG00000118762	ENST00000237596; ENST00000506727; ENST00000506367; ENST00000508588; ENST00000511337; ENST00000512858; ENST00000502363	PKD2	protein_coding	protein_coding	polycystin 2, transient receptor potential cation channel [Source:HGNC Symbol;Acc:HGNC:9009]	0.4637	1741	GO:0006811; GO:0006813; GO:0034765; GO:0071805; GO:0016055; GO:0006816; GO:0070588; GO:0007507; GO:0098662; GO:0045944; GO:0035725; GO:0071320; GO:0001947; GO:0007368; GO:0021510; GO:0051209; GO:0051289; GO:0008285; GO:0060315; GO:0051298; GO:0050982; GO:0001889; GO:0071277; GO:0045429; GO:2000134; GO:0051262; GO:0051290; GO:0071910; GO:0021915; GO:0035904; GO:0072177; GO:0045737; GO:0042127; GO:0034614; GO:0001658; GO:0051726; GO:0090279; GO:0007259; GO:0061333; GO:0072075; GO:0072284; GO:0072218; GO:0060674; GO:0071464; GO:0001892; GO:0042994; GO:0072164; GO:0198738; GO:0044782; GO:0001822; GO:0003127; GO:0006874; GO:0007204; GO:0010628; GO:0031587; GO:0035502; GO:0051649; GO:0061441; GO:0071470; GO:0071498; GO:0072208; GO:0072214; GO:0072219; GO:0072235	GO:0005509; GO:0005515; GO:0046872; GO:0005244; GO:0005267; GO:0005262; GO:0042802; GO:0005102; GO:0042803; GO:0051371; GO:0044325; GO:0051219; GO:0051117; GO:0042805; GO:0005248; GO:0005249; GO:0005245; GO:0005261; GO:0015271; GO:0008092; GO:0015267; GO:0022843; GO:0043398; GO:0048763; GO:0051393	GO:0005737; GO:0016020; GO:0016021; GO:0005794; GO:0030659; GO:0031410; GO:0005783; GO:0005789; GO:0005829; GO:0005886; GO:0005929; GO:0042995; GO:0016323; GO:0060170; GO:0043227; GO:0005887; GO:0070062; GO:0030027; GO:0005911; GO:0072686; GO:0036064; GO:0031514; GO:0097730; GO:0002133; GO:0034703; GO:0009925; GO:0045180; GO:0071458; GO:0071556	5311	TRUE	-0.263546	0.000120663	0.00356892	chr4	88007635	88077777	70143	+	906.719	941.709	861.377	920.262	1067.31	858.813	1416.6	1395.6	1390.73	1614.58	1706.93	1720.74	14.0042	14.5769	13.2846	14.2117	16.6961	13.2425	22.0863	22.0627	21.7638	25.0936	26.2592	26.5862
ENSG00000170525	ENST00000379789; ENST00000536985; ENST00000639949; ENST00000317350; ENST00000461744; ENST00000467491; ENST00000477914; ENST00000490474; ENST00000379785; ENST00000625260; ENST00000626882; ENST00000360521; ENST00000379775; ENST00000640683; ENST00000450232; ENST00000487989; ENST00000414237; ENST00000441697; ENST00000475881	PFKFB3	protein_coding	protein_coding	6-phosphofructo-2-kinase/fructose-2,6-biphosphatase 3 [Source:HGNC Symbol;Acc:HGNC:8874]	0.5921	1946	GO:0006000; GO:0016310; GO:0046835; GO:0008152; GO:0006003; GO:0007420	GO:0005524; GO:0003824; GO:0003873; GO:0000166; GO:0016301; GO:0016740; GO:0016787; GO:0005515; GO:0004331	GO:0005654; GO:0005829	5209	TRUE	0.248236	0.000121038	0.00357324	chr10	6144934	6254644	109711	+	2020.48	2037.52	2086.06	2230.59	2142.19	2113.78	1959.1	1896.44	1898.42	1631.78	1563.09	1636.87	27.9189	28.2167	28.7831	30.8183	29.9806	29.1599	27.3268	26.822	26.5791	22.6892	21.5132	22.6262
ENSG00000035141	ENST00000037869; ENST00000460307; ENST00000430566; ENST00000450256; ENST00000438759; ENST00000498665	FAM136A	protein_coding	protein_coding	family with sequence similarity 136 member A [Source:HGNC Symbol;Acc:HGNC:25911]	0.5237	1388		GO:0005515	GO:0005737	84908	TRUE	-0.225862	0.000121347	0.00357562	chr2	70295975	70302090	6116	-	3770.69	3778.31	4147.54	4123.41	4165.41	4276.46	3522	3612.06	3771.76	4299.03	4182.09	4270.09	73.0493	73.3594	80.2331	79.8729	81.7321	82.7111	68.8771	71.6244	74.0364	83.8075	80.6988	82.7538
ENSG00000136826	ENST00000497048; ENST00000493306; ENST00000374672; ENST00000610832; ENST00000411706; ENST00000420475	KLF4	protein_coding	protein_coding	Kruppel like factor 4 [Source:HGNC Symbol;Acc:HGNC:6348]	0.5738	1936	GO:0010628; GO:0045893; GO:0045944; GO:0006357; GO:0045595; GO:0045892; GO:0000122; GO:0008285; GO:0051973; GO:0010629; GO:1902895; GO:0002357; GO:0016525; GO:0051247; GO:1903672; GO:0050728; GO:0032088; GO:0002067; GO:0006351; GO:0006366; GO:0007500; GO:0008544; GO:0009913; GO:0010033; GO:0010467; GO:0019827; GO:0030336; GO:0031077; GO:0032526; GO:0032717; GO:0034115; GO:0035019; GO:0035166; GO:0042127; GO:0043154; GO:0043433; GO:0045429; GO:0045444; GO:0046985; GO:0048679; GO:0048730; GO:0060070; GO:0060761; GO:0061436; GO:0071363; GO:0071499; GO:0090051; GO:0120222; GO:1904798; GO:1904998; GO:1990830; GO:2000134; GO:2000342	GO:0046872; GO:0003677; GO:0008270; GO:0003700; GO:0005515; GO:0000981; GO:0000978; GO:0000976; GO:1990837; GO:0001228; GO:0061629; GO:0000987; GO:0001010; GO:0008013; GO:0031490; GO:0043565; GO:1990841	GO:0005634; GO:0005654; GO:0005829; GO:0015630; GO:0000785; GO:0000791; GO:0005667; GO:0005737	9314	TRUE	0.298605	0.000121604	0.00357643	chr9	107484852	107490482	5631	-	1040.33	1057	998.869	879.478	950.401	1046.62	1478.78	1377.66	1346.63	1103.14	1123.04	1175.11	14.4494	14.7135	13.8534	12.2138	13.3698	14.5128	20.7334	19.5854	18.951	15.418	15.5365	16.3273
ENSG00000108604	ENST00000448276; ENST00000698013; ENST00000698014; ENST00000698015; ENST00000698016; ENST00000697953; ENST00000698017; ENST00000698018; ENST00000698019; ENST00000698020; ENST00000698021; ENST00000698022; ENST00000698023; ENST00000698024; ENST00000698025; ENST00000698026; ENST00000698027; ENST00000584483; ENST00000698028; ENST00000698029; ENST00000323347; ENST00000225742; ENST00000450364; ENST00000584400; ENST00000581832; ENST00000580054; ENST00000577686; ENST00000577990	SMARCD2	protein_coding	protein_coding	SWI/SNF related, matrix associated, actin dependent regulator of chromatin, subfamily d, member 2 [Source:HGNC Symbol;Acc:HGNC:11107]	0.5601	2229	GO:0006354; GO:0006325; GO:0045893; GO:0006338; GO:0006357; GO:0043933; GO:0030071; GO:0045582; GO:0045663; GO:0070316; GO:2000045; GO:2000781; GO:2000819; GO:0006337; GO:0045597	GO:0005515; GO:0003713; GO:0003712; GO:0031492	GO:0005634; GO:0032991; GO:0005654; GO:0000785; GO:0016514; GO:0035060; GO:0140092; GO:0000776; GO:0016363; GO:0016586	6603	TRUE	-0.203872	0.000122392	0.00359285	chr17	63832081	63843065	10985	-	4020.6	4045.03	4389.97	4219.89	4164.51	4397.22	3677.98	3681.65	3655.24	4296.24	4154.01	4226.45	48.5028	48.9057	52.8815	50.9006	50.8837	52.9586	44.7892	45.4599	44.6783	52.1531	49.9139	51.0042
ENSG00000075223	ENST00000265361; ENST00000419255; ENST00000458729; ENST00000475955; ENST00000459652; ENST00000411788; ENST00000427167; ENST00000487621; ENST00000470581	SEMA3C	protein_coding	protein_coding	semaphorin 3C [Source:HGNC Symbol;Acc:HGNC:10725]	0.4583	1318	GO:0030154; GO:0007399; GO:0006955; GO:0007411; GO:0001755; GO:0003148; GO:0030335; GO:0048843; GO:0050919; GO:0071526; GO:0009410; GO:0001756; GO:0001974; GO:0003151; GO:0003215; GO:0003350; GO:0007507; GO:0009791; GO:0021915; GO:0060174; GO:0060666; GO:0140074; GO:1905312	GO:0005515; GO:0030215; GO:0045499	GO:0005576; GO:0005615; GO:0005887; GO:0070062	10512	TRUE	-0.501936	0.000124863	0.00365276	chr7	80742538	80922359	179822	-	1920.53	1853.74	1640.8	1264.31	1224.27	1177.69	1878.64	1884.96	1984.92	3264.7	2501.79	2393.55	39.1824	37.9036	33.4268	25.7912	25.2979	23.9874	38.6903	39.3625	41.0316	67.0239	50.8392	48.8503	4
ENSG00000160818	ENST00000368232; ENST00000438976; ENST00000415314; ENST00000494414; ENST00000497287; ENST00000463513; ENST00000498641; ENST00000529520; ENST00000473910; ENST00000531129; ENST00000474904; ENST00000498756; ENST00000506832; ENST00000527691; ENST00000531900; ENST00000525375	GPATCH4	protein_coding	protein_coding	G-patch domain containing 4 (gene/pseudogene) [Source:HGNC Symbol;Acc:HGNC:25982]	0.5122	986	GO:0002244	GO:0003676		54865	TRUE	-0.39235	0.000124996	0.00365276	chr1	156594301	156601496	7196	-	1547.24	1510.16	1702.72	1663.79	1547.92	1499.5	785.104	882.565	848.451	1021.72	1082.55	1208.29	42.1954	41.2756	46.3681	45.3685	42.7559	40.8262	21.6135	24.6357	23.4445	28.0387	29.4058	32.9637
ENSG00000007237	ENST00000432992; ENST00000437099; ENST00000323816; ENST00000585266; ENST00000580865; ENST00000583882; ENST00000542249; ENST00000396115; ENST00000579158; ENST00000581112; ENST00000578456; ENST00000581871; ENST00000580811; ENST00000584146; ENST00000579140; ENST00000578655; ENST00000578599; ENST00000584389; ENST00000580043	GAS7	protein_coding	protein_coding	growth arrest specific 7 [Source:HGNC Symbol;Acc:HGNC:4169]	0.5558	2159	GO:0030154; GO:0007399; GO:0048812; GO:0030041	GO:0005515; GO:0051015; GO:0042802	GO:0005737; GO:0005886; GO:0005884	8522	TRUE	0.294432	0.000125134	0.00365276	chr17	9910606	10198606	288001	-	2273.99	2250.56	1844.74	1910.83	2025.47	2063.34	2213.63	2405.99	2437.71	2030.24	1866.37	1858.49	28.3218	28.0922	22.9423	23.7958	25.5504	25.6559	27.8309	30.6716	30.7623	25.4447	23.153	23.1552
ENSG00000137103	ENST00000377996; ENST00000439587; ENST00000643932; ENST00000650015; ENST00000377991; ENST00000464519; ENST00000377988; ENST00000473947; ENST00000490199	TMEM8B	protein_coding	protein_coding	transmembrane protein 8B [Source:HGNC Symbol;Acc:HGNC:21427]	0.5952	4799	GO:0007155; GO:0007160; GO:0007346	GO:0005515	GO:0016021; GO:0005634; GO:0005737; GO:0016020; GO:0005783; GO:0005886; GO:0005739; GO:0009986	51754	TRUE	0.282578	0.000125584	0.00365586	chr9	35814451	35865518	51068	+	2643.8	2877.2	2442.47	2638.77	2823.92	2616.01	1784.55	1700.03	1756.27	1485.96	1466.08	1347.4	14.8137	16.1572	13.6657	14.7837	16.026	14.6338	10.0937	9.74996	9.97079	8.37833	8.18221	7.55241
ENSG00000188483	ENST00000372491	IER5L	protein_coding	protein_coding	immediate early response 5 like [Source:HGNC Symbol;Acc:HGNC:23679]	0.6498	2710				389792	TRUE	0.520036	0.000125938	0.00365586	chr9	129175552	129178261	2710	-	491.607	505.669	620.082	663.007	486.025	555.588	718.053	640.756	531.904	449.512	430.462	423.962	4.87791	5.02858	6.14374	6.5778	4.88442	5.50367	7.1922	6.50758	5.34754	4.48822	4.25431	4.20822	1
ENSG00000132688	ENST00000368223	NES	protein_coding	protein_coding	nestin [Source:HGNC Symbol;Acc:HGNC:7756]	0.593	5568	GO:0007399; GO:2000179; GO:0007420; GO:0032091; GO:0043086; GO:0007417; GO:0000086; GO:0072089; GO:0031076; GO:0030844; GO:0043524; GO:0048858; GO:0051402	GO:0005515; GO:0003674; GO:0019215; GO:0031730	GO:0045111; GO:0005882; GO:0005737	10763	TRUE	-0.223401	0.000125943	0.00365586	chr1	156668763	156677407	8645	-	2895.59	2785.18	2995.7	3008.63	2991.92	2957.92	2568.66	2637.65	2680.28	3027.33	3044.13	3133.63	13.9837	13.4804	14.4461	14.5278	14.6344	14.2612	12.5222	13.0381	13.1151	14.7117	14.6429	15.1387
ENSG00000137331	ENST00000259874; ENST00000376377	IER3	protein_coding	protein_coding	immediate early response 3 [Source:HGNC Symbol;Acc:HGNC:5392]	0.5832	1294	GO:0043066; GO:0001562; GO:0003085; GO:0006096; GO:0006282; GO:0007095; GO:0008630; GO:0045732; GO:0045820; GO:0046822; GO:0050728; GO:1901029; GO:2000377; GO:2001020; GO:0009653; GO:0006915	GO:0005515	GO:0016020; GO:0016021; GO:0005634; GO:0005829	8870	TRUE	0.298877	0.000128963	0.00372301	chr6	30743199	30744548	1350	-	2442.73	2260.1	2711.61	3584.84	3339.39	3431.35	3196.49	3097.59	2946.66	2287.7	2582.77	2617.5	50.7606	47.0697	56.2659	74.4847	70.2842	71.1867	67.0524	65.8848	62.042	47.8373	53.4584	54.4118
ENSG00000104047	ENST00000557968; ENST00000559223; ENST00000403028; ENST00000558653; ENST00000561188; ENST00000557988; ENST00000560735; ENST00000559164; ENST00000560632; ENST00000559405; ENST00000251250	DTWD1	protein_coding	protein_coding	DTW domain containing 1 [Source:HGNC Symbol;Acc:HGNC:30926]	0.3951	3140	GO:0008033; GO:0006400	GO:0016740; GO:0016432	GO:0005634	56986	TRUE	-0.490498	0.000128964	0.00372301	chr15	49621037	49656232	35196	+	371.439	340.003	357.627	337.532	355.281	361.376	233.561	238.834	272.565	360.077	332.311	366.885	3.18085	2.9181	3.05811	2.89013	3.08153	3.08957	2.01904	2.09345	2.365	3.1029	2.83451	3.14297
ENSG00000137880	ENST00000260447; ENST00000561160; ENST00000558670; ENST00000559445; ENST00000559932; ENST00000558467	GCHFR	protein_coding	protein_coding	GTP cyclohydrolase I feedback regulator [Source:HGNC Symbol;Acc:HGNC:4194]	0.625	636	GO:0009890; GO:0006809; GO:0042133; GO:0043105; GO:0065003	GO:0005515; GO:0004857; GO:0016597; GO:0019899; GO:0030742; GO:0044549; GO:0044877; GO:0016787	GO:0005634; GO:0005737; GO:0016020; GO:0005654; GO:0005829; GO:0031965; GO:0030425; GO:0042470; GO:0032991	2644	TRUE	-0.453545	0.000128972	0.00372301	chr15	40764068	40767708	3641	+	288.641	321.893	328.707	276.079	285.77	287.576	288.928	317.867	334.71	463.273	423.004	418.432	12.1997	13.6353	13.8729	11.6673	12.2334	12.1347	12.3274	13.7514	14.3339	19.7036	17.8079	17.6918
ENSG00000050405	ENST00000552491; ENST00000547825; ENST00000552823; ENST00000394943; ENST00000341247; ENST00000552783; ENST00000552909; ENST00000552720; ENST00000549064; ENST00000552338; ENST00000552008; ENST00000552045; ENST00000551486; ENST00000550611; ENST00000551691; ENST00000550592	LIMA1	protein_coding	protein_coding	LIM domain and actin binding 1 [Source:HGNC Symbol;Acc:HGNC:24636]	0.4406	1865	GO:0051017; GO:0030835; GO:0006629; GO:0008202; GO:0008203; GO:0016477; GO:0042632; GO:0031529; GO:0030299	GO:0046872; GO:0051015; GO:0003779; GO:0005515; GO:0045296; GO:0003785	GO:0005886; GO:0005925; GO:0015629; GO:0005737; GO:0016020; GO:0005829; GO:0005856; GO:0070161; GO:0032154; GO:0001726; GO:0001725; GO:0031526; GO:0005903	51474	TRUE	-0.307055	0.00012932	0.00372464	chr12	50175788	50283520	107733	-	4514.22	4396.93	4387	4213.34	4262.74	4084.74	3128.23	3424.11	3504.52	4469.97	3991.39	3995.39	65.0862	63.5357	63.16	60.7406	62.2492	58.7969	45.5297	50.5319	51.1965	64.8527	57.3203	57.6262
ENSG00000164733	ENST00000679121; ENST00000677283; ENST00000676952; ENST00000676825; ENST00000526481; ENST00000353047; ENST00000677650; ENST00000676691; ENST00000678598; ENST00000677873; ENST00000679128; ENST00000678092; ENST00000677671; ENST00000678242; ENST00000677366; ENST00000677544; ENST00000530640; ENST00000677418; ENST00000677047; ENST00000676502; ENST00000531089; ENST00000678629; ENST00000678145; ENST00000678929; ENST00000677819; ENST00000677415; ENST00000678357; ENST00000676755; ENST00000420692; ENST00000679051; ENST00000453527; ENST00000678067; ENST00000679140; ENST00000524654; ENST00000531551; ENST00000533455; ENST00000677082; ENST00000534382; ENST00000679214; ENST00000534510; ENST00000531502; ENST00000533572; ENST00000677865; ENST00000345125; ENST00000526645; ENST00000532392; ENST00000505496; ENST00000534149; ENST00000676843; ENST00000524500; ENST00000525076; ENST00000528965; ENST00000527215; ENST00000532656; ENST00000532409; ENST00000526195; ENST00000678615; ENST00000530296; ENST00000527243; ENST00000534636; ENST00000530290; ENST00000525315	CTSB	protein_coding	protein_coding	cathepsin B [Source:HGNC Symbol;Acc:HGNC:2527]	0.5385	2608	GO:0006508; GO:0050790; GO:0042981; GO:0030855; GO:0051603; GO:0010466; GO:0030574; GO:0097067; GO:0006590; GO:0046697; GO:0046718	GO:0008234; GO:0004197; GO:0008233; GO:0016787; GO:0005515; GO:0005518; GO:0043394; GO:0004175	GO:0016324; GO:0005764; GO:0005615; GO:0016020; GO:0005886; GO:0005576; GO:0048471; GO:0042470; GO:0070062; GO:0062023; GO:1904813; GO:1904090; GO:0036021; GO:0009897	1508	TRUE	0.214619	0.000129505	0.00372464	chr8	11842524	11869533	27010	-	9110.21	9214.27	9767.9	9455.3	8889.17	9556.43	10756.2	10406.9	10382.3	9186.38	8922.83	9037.57	93.9304	95.2141	100.565	97.4765	92.8277	98.3687	111.951	109.827	108.462	95.31	91.6344	93.2147
ENSG00000169710	ENST00000306749; ENST00000634990; ENST00000584610; ENST00000578424; ENST00000580382; ENST00000636628; ENST00000579410; ENST00000635197; ENST00000637525; ENST00000637026; ENST00000635733; ENST00000636968; ENST00000637693	FASN	protein_coding	protein_coding	fatty acid synthase [Source:HGNC Symbol;Acc:HGNC:3594]	0.6579	1619	GO:0009058; GO:0006633; GO:0006629; GO:0006631; GO:0008152; GO:0001649; GO:0002068; GO:0006954; GO:0008611; GO:0009888; GO:0030223; GO:0030224; GO:0030879; GO:0044788; GO:0071353; GO:0090557	GO:0004315; GO:0003723; GO:0016740; GO:0016491; GO:0016829; GO:0016787; GO:0016746; GO:0003824; GO:0005515; GO:0004312; GO:0004313; GO:0004314; GO:0004316; GO:0004317; GO:0004320; GO:0008659; GO:0008693; GO:0016295; GO:0016296; GO:0016297; GO:0016419; GO:0019171; GO:0031177; GO:0047117; GO:0047451; GO:0045296	GO:0005737; GO:0016020; GO:0005794; GO:0005829; GO:0005886; GO:0042470; GO:0070062; GO:0042587	2194	TRUE	-0.229298	0.000129985	0.00373158	chr17	82078338	82098294	19957	-	14981.8	17369.7	14271.9	15181.2	14899	13939.6	11686.3	11728.8	11727	13393.7	13575.6	14182.5	248.829	289.13	236.694	252.11	250.631	231.138	195.932	199.389	197.347	223.849	224.582	235.639
ENSG00000136371	ENST00000560261; ENST00000258874; ENST00000559722; ENST00000560919	MTHFS	protein_coding	protein_coding	methenyltetrahydrofolate synthetase [Source:HGNC Symbol;Acc:HGNC:7437]	0.4711	1078	GO:0046653; GO:0035999; GO:0046655; GO:0006536; GO:0009396; GO:0015942; GO:0046657	GO:0046872; GO:0000166; GO:0005524; GO:0016874; GO:0030272; GO:0005542	GO:0005737; GO:0005829; GO:0005739; GO:0005759	10588	TRUE	-0.369898	0.00013067	0.00373863	chr15	79833585	79897379	63795	-	776.168	752.226	916.92	886.799	763.135	876.42	887.508	991.63	931.482	1303.81	1112.38	1230.41	19.3607	18.8052	22.8384	22.1176	19.28	21.8254	22.3475	25.3178	23.5421	32.7265	27.6375	30.7024
ENSG00000157404	ENST00000689994; ENST00000687295; ENST00000687109; ENST00000412167; ENST00000692783; ENST00000514582; ENST00000686011; ENST00000687246; ENST00000690543; ENST00000288135; ENST00000689832; ENST00000690519; ENST00000692991; ENST00000685269; ENST00000687208; ENST00000690917; ENST00000687265; ENST00000685816; ENST00000691361; ENST00000512959; ENST00000688704; ENST00000688060; ENST00000692301; ENST00000684818	KIT	protein_coding	protein_coding	KIT proto-oncogene, receptor tyrosine kinase [Source:HGNC Symbol;Acc:HGNC:6342]	0.4233	4023	GO:0006468; GO:0007169; GO:0016310; GO:0048584; GO:0006954; GO:0019221; GO:0043303; GO:0007283; GO:0042127; GO:0046777; GO:0031401; GO:0033674; GO:0038093; GO:0038109; GO:0030218; GO:0046427; GO:0008584; GO:0048863; GO:0043410; GO:0030217; GO:0008360; GO:0007165; GO:0030032; GO:0002551; GO:0060374; GO:0030097; GO:0060326; GO:0051091; GO:0002244; GO:0030335; GO:0031532; GO:0014068; GO:0019827; GO:0042531; GO:0030318; GO:0035855; GO:0001541; GO:0010863; GO:0043406; GO:0043552; GO:0030183; GO:0038162; GO:0050910; GO:0002327; GO:0002732; GO:0032765; GO:0035162; GO:0043473; GO:0048565; GO:0070662; GO:0097324; GO:0097326; GO:1905065; GO:0018108; GO:0002318; GO:0002320; GO:0006687; GO:0007286; GO:0008283; GO:0008284; GO:0008354; GO:0008542; GO:0009314; GO:0010628; GO:0012501; GO:0031274; GO:0035019; GO:0035234; GO:0035556; GO:0035701; GO:0043069; GO:0043586; GO:0045747; GO:0046686; GO:0048066; GO:0048103; GO:0048170; GO:0050673; GO:0051093; GO:0070668; GO:0097067; GO:0120072; GO:1904251; GO:1904343; GO:1904349; GO:2000242	GO:0005524; GO:0004672; GO:0004714; GO:0046872; GO:0000166; GO:0016301; GO:0016740; GO:0004713; GO:0042803; GO:0005515; GO:0019955; GO:0002020; GO:0005020; GO:0042169	GO:0005615; GO:0005737; GO:0016020; GO:0016021; GO:0005886; GO:0001650; GO:0005887; GO:0043235; GO:0001669; GO:0005911; GO:0009897; GO:0009898; GO:0009986	3815	TRUE	0.31205	0.000130711	0.00373863	chr4	54657267	54740783	83517	+	1580.89	1544.4	1495.12	1459.87	1334.67	1341.04	874.099	821.575	861.426	698.349	663.806	687.556	10.5667	10.3457	9.97879	9.75654	9.03544	8.94872	5.89773	5.62074	5.83389	4.69704	4.41931	4.59725
ENSG00000090861	ENST00000675643; ENST00000674963; ENST00000675917; ENST00000674691; ENST00000261772; ENST00000675270; ENST00000676004; ENST00000676211; ENST00000676040; ENST00000675953; ENST00000675691; ENST00000676209; ENST00000675569; ENST00000674652; ENST00000675133; ENST00000675120; ENST00000674811; ENST00000674512; ENST00000675403; ENST00000676212; ENST00000675045; ENST00000675035; ENST00000676168; ENST00000675588; ENST00000675853; ENST00000565361; ENST00000569825; ENST00000675751; ENST00000674768; ENST00000675297; ENST00000674848; ENST00000674962; ENST00000675371; ENST00000675986; ENST00000676247; ENST00000676065; ENST00000564359; ENST00000567490; ENST00000569790; ENST00000566969; ENST00000675338; ENST00000675155	AARS1	protein_coding	protein_coding	alanyl-tRNA synthetase 1 [Source:HGNC Symbol;Acc:HGNC:20]	0.5339	3142	GO:0043039; GO:0006419; GO:0006412; GO:0006399; GO:0106074; GO:0006400; GO:0006418; GO:0008033; GO:0021680; GO:0043524; GO:0050885; GO:0050905; GO:0051402; GO:0140018; GO:0034641	GO:0005524; GO:0003676; GO:0000166; GO:0004812; GO:0004813; GO:0003723; GO:0046872; GO:0008270; GO:0016874; GO:0000049; GO:0002161; GO:0140101; GO:0016597; GO:0002196; GO:0045182	GO:0005737; GO:0016020; GO:0005829; GO:0070062; GO:0005739	16	TRUE	0.232615	0.000131012	0.00373863	chr16	70251983	70289707	37725	-	8683.28	9052.57	9207.92	8699.44	8617.03	8938.47	9868.41	9289.8	9520.96	8366.42	8185.23	7821.99	74.3126	77.645	78.688	74.4418	74.6922	76.3705	85.2542	81.376	82.559	72.0502	69.7731	66.9655
ENSG00000130779	ENST00000361654; ENST00000545889; ENST00000302528; ENST00000358808; ENST00000620786; ENST00000537178; ENST00000501271; ENST00000536634; ENST00000648993; ENST00000540539; ENST00000538120; ENST00000543205; ENST00000537123; ENST00000540304; ENST00000514271; ENST00000541410; ENST00000537004; ENST00000541108; ENST00000535290; ENST00000539080	CLIP1	protein_coding	protein_coding	CAP-Gly domain containing linker protein 1 [Source:HGNC Symbol;Acc:HGNC:10461]	0.4459	3103	GO:0001578; GO:0031122; GO:0000278; GO:0031116	GO:0046872; GO:0008270; GO:0005515; GO:0008017; GO:0042802; GO:0015631; GO:0051010	GO:0005856; GO:0005737; GO:0016020; GO:0030659; GO:0031410; GO:0042995; GO:0005874; GO:0000776; GO:0005634; GO:0001726; GO:0005813; GO:0015630; GO:0005829; GO:0005882; GO:0035371; GO:0044354	6249	TRUE	-0.246064	0.000131188	0.00373863	chr12	122271432	122422669	151238	-	6170.24	6054.88	5182.93	5945.14	6262.22	5693.24	4950.24	5474.61	5229.33	6326.77	6112.7	6128.33	53.4694	52.5862	44.8483	51.5125	54.963	49.2546	43.3031	48.5588	45.915	55.1699	52.7612	53.1252
ENSG00000148600	ENST00000623527; ENST00000332904; ENST00000372117; ENST00000624091; ENST00000622973; ENST00000459673; ENST00000623399	CDHR1	protein_coding	protein_coding	cadherin related family member 1 [Source:HGNC Symbol;Acc:HGNC:14550]	0.5421	2808	GO:0007156; GO:0007155; GO:0045494; GO:0035845; GO:0008594; GO:0098609	GO:0005509; GO:0003674	GO:0016020; GO:0005886; GO:0016021; GO:0005887; GO:0005575; GO:0042622	92211	TRUE	0.315284	0.000131489	0.00374038	chr10	84194537	84219621	25085	+	587.481	625.522	531.759	570.98	593.187	583.954	766.817	756.279	795.695	611.199	623.317	621.196	5.62576	6.00334	5.08476	5.46709	5.75333	5.58278	7.41258	7.41278	7.7204	5.88962	5.94532	5.95075
ENSG00000251258	ENST00000441065	RFPL4B	protein_coding	protein_coding	ret finger protein like 4B [Source:HGNC Symbol;Acc:HGNC:33264]	0.4178	1898		GO:0005515; GO:0046872		442247	TRUE	0.558167	0.000133193	0.00378197	chr6	112347330	112351294	3965	+	46.9168	68.4879	71.0226	18.8235	29.2264	22.4974	451.069	416.169	348.549	278.652	288.75	247.004	0.664688	0.972447	1.00474	0.266647	0.419376	0.318203	6.45091	6.03489	5.00331	3.97253	4.07465	3.50064	3
ENSG00000283740	ENST00000510838	TAF11L11	protein_coding	protein_coding	TATA-box binding protein associated factor 11 like 11 [Source:HGNC Symbol;Acc:HGNC:53854]	0.5212	1201	GO:0006367; GO:0045893; GO:0051123	GO:0046982; GO:0003713	GO:0005634; GO:0005669	112488746	TRUE	0.383908	0.000134382	0.0038088	chr5	17604177	17605377	1201	+	204.098	180.314	153.812	98.2829	91.6063	107.893	6519.51	6197.76	5912.41	5428.97	4484.77	4345.93	4.56964	4.04608	3.43875	2.20022	2.07733	2.41167	147.349	142.033	134.126	122.314	100.014	97.3375
ENSG00000146281	ENST00000275072	PM20D2	protein_coding	protein_coding	peptidase M20 domain containing 2 [Source:HGNC Symbol;Acc:HGNC:21408]	0.3993	4703	GO:0006508; GO:0032268	GO:0016787; GO:0008233; GO:0005515; GO:0004180; GO:0016805; GO:0042802	GO:0005654	135293	TRUE	-0.215111	0.000135085	0.00382177	chr6	89146055	89165565	19511	+	4527.31	4475.97	4170.88	4485.66	4558.82	4316.84	3727.67	3944.05	3822.26	4508.73	4418.97	4413.92	25.8851	25.6484	23.8126	25.6438	26.3998	24.6411	21.5148	23.0814	22.143	25.9407	25.1657	25.2458
ENSG00000172575	ENST00000310803; ENST00000697777; ENST00000697778; ENST00000697779; ENST00000697780; ENST00000558418; ENST00000697781; ENST00000697782; ENST00000697783; ENST00000697784; ENST00000697785; ENST00000697786; ENST00000558432; ENST00000561180; ENST00000414708; ENST00000450598; ENST00000558164; ENST00000559830; ENST00000561117; ENST00000697787; ENST00000557875; ENST00000560425; ENST00000697788; ENST00000697789; ENST00000560929	RASGRP1	protein_coding	protein_coding	RAS guanyl releasing protein 1 [Source:HGNC Symbol;Acc:HGNC:9878]	0.4503	3290	GO:0007264; GO:0030154; GO:0050896; GO:0001934; GO:0050790; GO:0043547; GO:0032760; GO:0070374; GO:0042113; GO:0007165; GO:0032729; GO:0030101; GO:0042110; GO:0007265; GO:0046330; GO:0046579; GO:0042098; GO:0045954; GO:0002437; GO:0014066; GO:0032252; GO:0032725; GO:0032816; GO:0032825; GO:0033089; GO:0042100; GO:0043303; GO:0043406; GO:0047496; GO:0070372; GO:0090630	GO:0005085; GO:0005509; GO:0046872; GO:0008270; GO:0042802; GO:0031210; GO:0019992; GO:0008289	GO:0005737; GO:0016020; GO:0005794; GO:0005783; GO:0005789; GO:0005829; GO:0005886; GO:0000139	10125	TRUE	-0.511551	0.00013534	0.00382206	chr15	38488103	38565575	77473	-	331.478	271.669	279.995	295.948	310.434	278.772	227.976	199.66	198.235	282.127	296.311	318.964	2.70922	2.22531	2.28511	2.41853	2.56979	2.27469	1.88091	1.67029	1.64163	2.32034	2.41222	2.60787	4
ENSG00000134323	ENST00000281043; ENST00000638417; ENST00000703162	MYCN	protein_coding	protein_coding	MYCN proto-oncogene, bHLH transcription factor [Source:HGNC Symbol;Acc:HGNC:7559]	0.5253	1831	GO:0006355; GO:0010628; GO:0045893; GO:0006357; GO:0045944; GO:0010629; GO:1903800	GO:0003700; GO:0046983; GO:0003677; GO:0005515; GO:0000981; GO:0000978; GO:1990837; GO:0001228; GO:0019900	GO:0005634; GO:0005654; GO:0005730; GO:0000785	4613	TRUE	0.659347	0.000136785	0.00385591	chr2	15940550	15947007	6458	+	99.9533	107.298	109.266	99.3465	85.5144	101.727	129.225	124.851	131.463	82.5635	71.3885	79.2625	1.46789	1.57925	1.60232	1.4588	1.27196	1.49148	1.91573	1.87671	1.95616	1.22012	1.04425	1.16445	1
ENSG00000183060	ENST00000604213; ENST00000496108; ENST00000378904; ENST00000332728; ENST00000545021; ENST00000409796; ENST00000344791; ENST00000684762; ENST00000479791; ENST00000493256; ENST00000484050; ENST00000450512	LYSMD4	protein_coding	protein_coding	LysM domain containing 4 [Source:HGNC Symbol;Acc:HGNC:26571]	0.5338	2103			GO:0016020; GO:0016021	145748	TRUE	-0.343325	0.000137464	0.00386805	chr15	99715697	99733561	17865	-	432.451	507.952	519.922	433.987	505.509	482.227	490.081	512.318	522.391	636.426	640.366	665.436	5.52945	6.50926	6.63822	5.54842	6.54657	6.15575	6.32562	6.70496	6.76779	8.18862	8.15553	8.51152
ENSG00000123570	ENST00000243298	RAB9B	protein_coding	protein_coding	RAB9B, member RAS oncogene family [Source:HGNC Symbol;Acc:HGNC:14090]	0.3985	3772	GO:0015031; GO:0032482; GO:0042147	GO:0005525; GO:0003924; GO:0000166; GO:0005515; GO:0019003; GO:0042802	GO:0016020; GO:0031410; GO:0005886; GO:0030670; GO:0045335; GO:0005829; GO:0005764; GO:0030667; GO:0005770	51209	TRUE	0.305967	0.000138075	0.00387825	chrX	103822327	103832257	9931	-	508.946	488.547	481.679	456.994	508.757	478.314	1113.04	1030.38	1075.92	905.905	851.334	836.864	3.62815	3.49046	3.42877	3.25739	3.67335	3.40416	8.00967	7.51831	7.77137	6.49849	6.04494	5.96793
ENSG00000198959	ENST00000361475; ENST00000469269; ENST00000468262; ENST00000474777; ENST00000373403; ENST00000453095	TGM2	protein_coding	protein_coding	transglutaminase 2 [Source:HGNC Symbol;Acc:HGNC:11778]	0.5802	2383	GO:0018149; GO:0006508; GO:0042981; GO:0050769; GO:0060348; GO:0043547; GO:0043065; GO:0045785; GO:0043277; GO:0007200; GO:0018277; GO:0032471; GO:0051057; GO:0051561; GO:0060445; GO:0060662; GO:0071314; GO:1903351; GO:1904015; GO:2000425	GO:0003810; GO:0046872; GO:0000166; GO:0016740; GO:0008233; GO:0016787; GO:0005509; GO:0016746; GO:0005525; GO:0005515; GO:0050568; GO:0120294; GO:0120295; GO:0120296; GO:0120297; GO:0120298; GO:0120299	GO:0005634; GO:0005737; GO:0016020; GO:0005829; GO:0005886; GO:0005739; GO:0005576; GO:0005925; GO:0000785; GO:0005694; GO:0005783; GO:0048471; GO:0070062; GO:0062023; GO:0031012; GO:0031226	7052	TRUE	0.276053	0.00013882	0.00389218	chr20	38127385	38166578	39194	-	1500.51	1644.97	1360.79	1430.61	1407.51	1426.21	1366.67	1403.75	1369.92	1151.37	1092.43	1167.93	16.9317	18.603	15.3327	16.141	16.0861	16.0668	15.5673	16.2129	15.6625	13.0736	12.2781	13.1835
ENSG00000223572	ENST00000434505; ENST00000411750; ENST00000457648; ENST00000413453; ENST00000415044; ENST00000626814; ENST00000483604; ENST00000479938	CKMT1A	protein_coding	protein_coding	creatine kinase, mitochondrial 1A [Source:HGNC Symbol;Acc:HGNC:31736]	0.5493	1030	GO:0016310; GO:0046314	GO:0016772; GO:0016301; GO:0000166; GO:0005524; GO:0016740; GO:0003824; GO:0005515; GO:0004111	GO:0016020; GO:0005739; GO:0005743	548596	TRUE	-0.823276	0.000139443	0.00390266	chr15	43692886	43699222	6337	+	1444.03	1673.98	1631.59	1593.15	1693.15	1867.74	202.587	167.991	183.741	238.199	388.935	362.681	37.6985	43.7986	42.5331	41.5864	44.7696	48.6796	5.33886	4.48895	4.86025	6.25754	10.1135	9.4717	5
ENSG00000136274	ENST00000490531; ENST00000460409	NACAD	protein_coding	protein_coding	NAC alpha domain containing [Source:HGNC Symbol;Acc:HGNC:22196]	0.6079	2582	GO:0015031; GO:0006612	GO:0005515; GO:0051082	GO:0005634; GO:0005737; GO:0005854	23148	TRUE	-0.458421	0.000141375	0.00394965	chr7	45080437	45088969	8533	-	873.061	882.353	743.005	818.824	859.474	919.458	455.945	445.587	504.228	612.346	726.671	602.764	9.09229	9.20945	7.72661	8.52641	9.06569	9.55971	4.79326	4.74977	5.32061	6.41715	7.53781	6.27959
ENSG00000064726	ENST00000261721; ENST00000379403; ENST00000559652; ENST00000558344; ENST00000560015	BTBD1	protein_coding	protein_coding	BTB domain containing 1 [Source:HGNC Symbol;Acc:HGNC:1120]	0.428	1343	GO:0016567; GO:0030154; GO:0007517; GO:0022008; GO:0043393	GO:0005515; GO:0097602; GO:0042802	GO:0005737; GO:0005654; GO:0005829; GO:0000932; GO:0036464; GO:0032991	53339	TRUE	-0.240553	0.000141725	0.00395236	chr15	83016423	83067252	50830	-	5972.73	5897.96	6379.48	6109.28	6005.65	5891.38	3624.47	3586.23	3371.34	4018.59	4130.95	4336.4	119.586	118.351	127.545	122.306	121.789	117.763	73.2559	73.495	68.3939	80.9655	82.383	86.8548
ENSG00000196391	ENST00000354377; ENST00000560038; ENST00000558115; ENST00000379090; ENST00000558586	ZNF774	protein_coding	protein_coding	zinc finger protein 774 [Source:HGNC Symbol;Acc:HGNC:33108]	0.5039	2040	GO:0006357	GO:0046872; GO:0003677; GO:0005515; GO:0000981; GO:0000978	GO:0005634	342132	TRUE	-0.384334	0.000143425	0.00399264	chr15	90352284	90369146	16863	+	591.199	570.186	562.904	533.424	659.155	595.576	862.093	779.249	804.797	992.781	1179.17	1018.74	7.79271	7.53241	7.40896	7.0303	8.79997	7.83747	11.4709	10.5134	10.7485	13.1682	15.4814	13.433
ENSG00000107954	ENST00000369780; ENST00000437579; ENST00000455386; ENST00000465048	NEURL1	protein_coding	protein_coding	neuralized E3 ubiquitin protein ligase 1 [Source:HGNC Symbol;Acc:HGNC:7761]	0.6272	1601	GO:0016567; GO:0006417; GO:0007219; GO:0008285; GO:0071230; GO:0007399; GO:0043065; GO:0051491; GO:0045746; GO:0006513; GO:0007288; GO:0007420; GO:0007519; GO:0007595; GO:0030317; GO:0045741; GO:0048170; GO:0060999; GO:0090129	GO:0046872; GO:0016740; GO:0004842; GO:0061630; GO:0045183	GO:0005737; GO:0016020; GO:0005886; GO:0042995; GO:0030425; GO:0045202; GO:0048471; GO:0043204; GO:0014069; GO:0043197; GO:0097440	9148	TRUE	0.429846	0.000143743	0.00399436	chr10	103493705	103592546	98842	+	404.913	423.484	437.972	401.569	377.778	390.281	983.819	942.859	834.947	616.933	746.915	671.888	6.80073	7.12842	7.34528	6.74374	6.42643	6.54417	16.6801	16.2088	14.2088	10.4267	12.4952	11.2888
ENSG00000205978	ENST00000382554; ENST00000554505	NYNRIN	protein_coding	protein_coding	NYN domain and retroviral integrase containing [Source:HGNC Symbol;Acc:HGNC:20165]	0.5362	4030	GO:0015074; GO:0006281; GO:0090502; GO:0008150	GO:0003676; GO:0004523; GO:0003729; GO:0004521; GO:0003674	GO:0016020; GO:0016021; GO:0005634; GO:0036464; GO:0005575	57523	TRUE	0.235657	0.000148963	0.00412852	chr14	24399003	24419283	20281	+	2675.29	2855.94	2392.92	2607.06	2524.3	2358.31	2623.52	2673.52	2639.63	2171.87	2216.24	2339.16	17.8505	19.0982	15.9432	17.3931	17.0593	15.7096	17.6707	18.2589	17.8455	14.5825	14.7291	15.6133
ENSG00000166278	ENST00000469372; ENST00000695637; ENST00000497706; ENST00000452323; ENST00000452202; ENST00000411571; ENST00000413154; ENST00000484636; ENST00000442278; ENST00000447952; ENST00000418949; ENST00000299367; ENST00000468407; ENST00000482060; ENST00000695638; ENST00000695644; ENST00000383177; ENST00000695639; ENST00000695640; ENST00000494905; ENST00000485690; ENST00000486124; ENST00000695645; ENST00000695646	C2	protein_coding	protein_coding	complement C2 [Source:HGNC Symbol;Acc:HGNC:1248]	0.5524	1629	GO:0006508; GO:0002376; GO:0006958; GO:0006956; GO:0045087; GO:0009617; GO:2000427; GO:0032496; GO:0097066	GO:0004252; GO:0008233; GO:0016787; GO:0008236; GO:0046872; GO:0005515	GO:0005576; GO:0070062; GO:0005615; GO:0005601	717	TRUE	0.516108	0.000149099	0.00412852	chr6	31897785	31945673	47889	+	288.624	344.136	321.44	309.788	315.358	347.4	437.624	434.982	494.584	344.089	332.631	273.535	4.76427	5.6932	5.29825	5.11299	5.27238	5.72503	7.29214	7.34931	8.27198	5.71547	5.46896	4.51681	1
ENSG00000101445	ENST00000299824; ENST00000373331; ENST00000468265; ENST00000463749	PPP1R16B	protein_coding	protein_coding	protein phosphatase 1 regulatory subunit 16B [Source:HGNC Symbol;Acc:HGNC:15850]	0.5489	3233	GO:0050790; GO:0014066; GO:0035308; GO:0001938; GO:0051489; GO:0035307; GO:0035304; GO:0061028; GO:1902309; GO:1903589; GO:1903670	GO:0005515; GO:0019888; GO:0008157; GO:0017020	GO:0005634; GO:0016607; GO:0016020; GO:0005886; GO:0042995; GO:0048471	26051	TRUE	0.428757	0.000149731	0.00413661	chr20	38805697	38923024	117328	+	684.36	683.716	575.432	737.255	673.238	664.065	384.638	411.729	383.144	281.78	308.2	280.098	5.69199	5.69925	4.77904	6.13118	5.67136	5.51409	3.22939	3.50511	3.22884	2.35834	2.55323	2.33047
ENSG00000116016	ENST00000460015; ENST00000449347; ENST00000263734; ENST00000467888; ENST00000475822; ENST00000463191; ENST00000483692; ENST00000466465; ENST00000465318; ENST00000468530	EPAS1	protein_coding	protein_coding	endothelial PAS domain protein 1 [Source:HGNC Symbol;Acc:HGNC:3374]	0.5568	1403	GO:0006355; GO:0045944; GO:0030154; GO:0001525; GO:0006357; GO:0001666; GO:0071456; GO:0007165; GO:0120162; GO:2000434; GO:0001892; GO:0001974; GO:0002027; GO:0002070; GO:0006366; GO:0006979; GO:0007005; GO:0007601; GO:0010467; GO:0030097; GO:0030218; GO:0030324; GO:0042415; GO:0042789; GO:0043129; GO:0043619; GO:0048625; GO:0055072	GO:0046983; GO:0003677; GO:0003700; GO:0005515; GO:0000977; GO:0000981; GO:0046982; GO:0061629; GO:0043565; GO:0001223; GO:0000978; GO:0000987; GO:0001228	GO:0005634; GO:0005737; GO:0005667; GO:0016607; GO:0043229; GO:0043227; GO:0000785; GO:0005654; GO:0005829	2034	TRUE	0.226105	0.000149921	0.00413661	chr2	46293667	46386697	93031	+	3391.27	3409.56	3099.5	4334.64	4497.62	4320.48	4260.78	4308.07	4036.41	3480.27	3594.99	3682.02	64.9964	65.492	59.318	83.0668	87.3071	82.6691	82.4338	84.5124	78.3842	67.1209	68.6284	70.5942
ENSG00000042445	ENST00000295802; ENST00000429806; ENST00000449375; ENST00000438611; ENST00000409984; ENST00000482694; ENST00000490291	RETSAT	protein_coding	protein_coding	retinol saturase [Source:HGNC Symbol;Acc:HGNC:25991]	0.5393	1537	GO:0006629; GO:0042572	GO:0016491; GO:0051786	GO:0016020; GO:0005783; GO:0005789; GO:0005640; GO:0031965	54884	TRUE	0.24713	0.000151225	0.00416521	chr2	85341955	85354531	12577	-	2286.69	2322.89	2352.86	2259.87	2145.44	2337.77	2146.84	1997.61	2017.78	1705.17	1711.2	1758.52	40.0054	40.7288	41.1031	39.5313	38.016	40.8316	37.914	35.7711	35.7676	30.0189	29.8187	30.776
ENSG00000262406	ENST00000571244	MMP12	protein_coding	protein_coding	matrix metallopeptidase 12 [Source:HGNC Symbol;Acc:HGNC:7158]	0.3891	1822	GO:0006508; GO:0030198; GO:1904645; GO:0035313; GO:0060054; GO:0022617; GO:0030574; GO:0045944; GO:0000122; GO:0006606; GO:0010628; GO:0032727; GO:0048286; GO:0050691; GO:0060309; GO:0060339; GO:0060340; GO:0060435; GO:0098586; GO:1904905	GO:0008270; GO:0004222; GO:0046872; GO:0008233; GO:0016787; GO:0008237; GO:0004175; GO:0004252; GO:0001046; GO:0005509; GO:0005518; GO:0043565	GO:0031012; GO:0005576; GO:0005634; GO:0005737; GO:0005615	4321	TRUE	-1.16919	0.000153141	0.0042069	chr11	102862736	102874982	12247	-	76.4949	68.4879	81.0386	48.1046	40.0511	60.6451	108.5	106.195	108.111	380.709	194.986	190.783	1.12893	1.01301	1.19425	0.709856	0.598673	0.893545	1.61643	1.60417	1.61663	5.65388	2.86629	2.81664	3
ENSG00000177606	ENST00000678696; ENST00000371222	JUN	protein_coding	protein_coding	Jun proto-oncogene, AP-1 transcription factor subunit [Source:HGNC Symbol;Acc:HGNC:6204]	0.5834	3054	GO:1904707; GO:0006355; GO:0050790; GO:0045893; GO:0045944; GO:0006357; GO:0007265; GO:0000122; GO:0045892; GO:0051726; GO:0042127; GO:1902895; GO:0034614; GO:0071276; GO:0060395; GO:0043065; GO:0140467; GO:2000144; GO:0007179; GO:0043392; GO:0043922; GO:0043923; GO:1990441; GO:0001525; GO:0001774; GO:0001889; GO:0001938; GO:0003151; GO:0006915; GO:0008283; GO:0008285; GO:0009410; GO:0010634; GO:0030224; GO:0031103; GO:0031953; GO:0035026; GO:0035994; GO:0043066; GO:0043524; GO:0048146; GO:0061029; GO:0070374; GO:0071277; GO:0072740; GO:1901522	GO:0003723; GO:0003677; GO:0031625; GO:0003700; GO:0005096; GO:0005515; GO:0000981; GO:0019899; GO:0042802; GO:0000978; GO:0000976; GO:1990837; GO:0001228; GO:0001227; GO:0003690; GO:0070412; GO:0061629; GO:0044389; GO:0140296; GO:0035497; GO:0003682	GO:0005634; GO:0005654; GO:0005886; GO:0000785; GO:0005667; GO:0090575; GO:0035976; GO:0000228; GO:0000791; GO:0017053	3725	TRUE	-0.311454	0.000153277	0.0042069	chr1	58776845	58784048	7204	-	29748.3	30081.1	30869.3	29077.1	26182.6	27328.4	36194	35354.2	37197.9	48304.2	44203.3	42306.8	261.926	265.444	271.401	255.985	233.489	240.223	321.693	318.617	331.848	427.974	387.659	372.633
ENSG00000070540	ENST00000592645; ENST00000262139; ENST00000589459; ENST00000589316; ENST00000585393; ENST00000546360; ENST00000590402; ENST00000591744; ENST00000587731; ENST00000591494; ENST00000586815	WIPI1	protein_coding	protein_coding	WD repeat domain, phosphoinositide interacting 1 [Source:HGNC Symbol;Acc:HGNC:25471]	0.4967	1105	GO:0006914; GO:0000045; GO:0000422; GO:0009267; GO:0034497; GO:0044804; GO:2000786; GO:0006497; GO:0048203	GO:0008289; GO:0032266; GO:0005515; GO:0080025; GO:0030331; GO:0050681; GO:0005102	GO:0005737; GO:0016020; GO:0005794; GO:0031410; GO:0000407; GO:0005768; GO:0005856; GO:0010008; GO:0005802; GO:0034045; GO:0000421; GO:0030136; GO:0005829; GO:0000139; GO:0019898	55062	TRUE	0.272881	0.000153979	0.00421642	chr17	68420948	68457513	36566	-	1283.33	1144.63	1283.16	1219.55	1241.73	1335.59	1214.83	1212.46	1208.12	1034.43	970.423	996.147	31.2293	27.9159	31.1797	29.6736	30.6048	32.4475	29.8419	30.1997	29.7878	25.3303	23.5213	24.2494
ENSG00000242173	ENST00000447871; ENST00000219409; ENST00000414650; ENST00000477621	ARHGDIG	protein_coding	protein_coding	Rho GDP dissociation inhibitor gamma [Source:HGNC Symbol;Acc:HGNC:680]	0.6788	920	GO:0050790; GO:0007266; GO:0001835; GO:0032880; GO:0007162	GO:0005094; GO:0005096; GO:0005515; GO:0005092; GO:0030695	GO:0005737; GO:0005829; GO:0005886; GO:0016020; GO:0031410	398	TRUE	-0.320837	0.000154164	0.00421642	chr16	280450	283010	2561	+	667.035	631.23	770.322	705.883	596.436	728.719	874.098	805.791	899.481	1122.63	1059.11	1041.47	19.4918	18.4864	22.4772	20.6245	17.6525	21.2592	25.7841	24.1011	26.6318	33.0109	30.8263	30.4442
ENSG00000115657	ENST00000487380; ENST00000485773; ENST00000497882; ENST00000265316; ENST00000295750; ENST00000443805; ENST00000492543; ENST00000448398; ENST00000494639; ENST00000496984; ENST00000492953; ENST00000417678; ENST00000452545	ABCB6	protein_coding	protein_coding	ATP binding cassette subfamily B member 6 (Langereis blood group) [Source:HGNC Symbol;Acc:HGNC:47]	0.5543	1241	GO:0055085; GO:1903232; GO:0006879; GO:0006878; GO:0006779; GO:0007420; GO:0035351; GO:0043588; GO:0015886; GO:0006778; GO:0042168; GO:0033013; GO:0098849	GO:0005524; GO:0140359; GO:0000166; GO:0020037; GO:0016887; GO:0042626; GO:0015562; GO:0015439; GO:0046906	GO:0016021; GO:0016020; GO:0005765; GO:0005794; GO:0005783; GO:0005789; GO:0005654; GO:0005829; GO:0005886; GO:0005768; GO:0005739; GO:0005741; GO:0005576; GO:0000139; GO:0010008; GO:0005764; GO:0031902; GO:0032585; GO:0031901; GO:0033162; GO:0031307; GO:0070062; GO:0043190; GO:0005774; GO:0036020; GO:0005740	10058	TRUE	0.368419	0.000155105	0.00423476	chr2	219209772	219218994	9223	-	649.696	765.923	875.035	834.061	759.925	857.835	954.421	898.258	983.106	676.522	795.928	713.525	14.0774	16.6326	18.9324	18.07	16.6772	18.5567	20.8758	19.9217	21.5834	14.7507	17.1777	15.466
ENSG00000141574	ENST00000269389; ENST00000580437; ENST00000581864; ENST00000581691; ENST00000582563; ENST00000583093; ENST00000582290; ENST00000581954	SECTM1	protein_coding	protein_coding	secreted and transmembrane 1 [Source:HGNC Symbol;Acc:HGNC:10707]	0.6276	874	GO:0007165; GO:0043123; GO:0006955; GO:0007498	GO:0005515; GO:0005125	GO:0016020; GO:0016021; GO:0005886; GO:0005576; GO:0070062; GO:0005794; GO:0005615	6398	TRUE	0.543014	0.000155464	0.00423715	chr17	82321024	82334074	13051	-	182.567	211.172	207.605	175.686	174.276	211.28	310.872	318.584	320.872	216.729	242.934	185.253	5.61177	6.50541	6.37209	5.39958	5.42567	6.48362	9.64599	10.0233	9.9934	6.70364	7.43779	5.69636	2
ENSG00000104093	ENST00000251076; ENST00000543779; ENST00000559769; ENST00000560891; ENST00000449909; ENST00000559059; ENST00000559868; ENST00000559062; ENST00000558124; ENST00000560211; ENST00000559498; ENST00000561079; ENST00000560421; ENST00000558507	DMXL2	protein_coding	protein_coding	Dmx like 2 [Source:HGNC Symbol;Acc:HGNC:2938]	0.3995	3419	GO:0007035	GO:0005515; GO:0031267	GO:0016020; GO:0031410; GO:0005615; GO:0045202; GO:0030672; GO:0098992; GO:0008021; GO:0043291	23312	TRUE	-0.408229	0.000156369	0.00424802	chr15	51447711	51622833	175123	-	2811.96	2901.61	2025.97	2585.1	2838.21	2198.88	1275.21	1613.02	1363.08	1810.66	1885.04	1969.61	22.1154	22.8712	15.9106	20.3287	22.6084	17.2652	10.1241	12.9849	10.862	14.3298	14.7667	15.4961
ENSG00000140382	ENST00000560498; ENST00000381714; ENST00000558651; ENST00000336216; ENST00000559035; ENST00000558176; ENST00000560986; ENST00000559099; ENST00000560867; ENST00000559728; ENST00000558845; ENST00000558288	HMG20A	protein_coding	protein_coding	high mobility group 20A [Source:HGNC Symbol;Acc:HGNC:5001]	0.4587	1428	GO:0006325; GO:0006355; GO:0010468; GO:0000122; GO:0033234; GO:0045665	GO:0003677; GO:0005515; GO:0042802	GO:0005634	10363	TRUE	-0.235961	0.000156407	0.00424802	chr15	77420412	77485607	65196	+	5608.84	5555.15	5314.15	5712.3	5587.17	5367.44	4039.52	4251.82	4074.58	5109.76	4722.51	4731.91	105.616	104.837	99.9215	107.551	106.559	100.904	76.7849	81.9488	77.7401	96.822	88.5744	89.1351
ENSG00000103876	ENST00000558022; ENST00000407106; ENST00000537726; ENST00000558767; ENST00000261755; ENST00000561369; ENST00000682012; ENST00000561421; ENST00000684569; ENST00000684363; ENST00000539156; ENST00000646551; ENST00000683593; ENST00000558627; ENST00000558514; ENST00000559542; ENST00000561353; ENST00000559217	FAH	protein_coding	protein_coding	fumarylacetoacetate hydrolase [Source:HGNC Symbol;Acc:HGNC:3579]	0.5436	1531	GO:0009072; GO:0006629; GO:0006559; GO:0006572; GO:1902000; GO:0006527	GO:0004334; GO:0003824; GO:0046872; GO:0016787; GO:0005515	GO:0005829; GO:0070062	2184	TRUE	-0.274989	0.000156766	0.00425036	chr15	80152490	80186946	34457	+	988.361	1081.38	1228.36	1090.93	1052.55	1091.13	994.102	986.342	979.203	1160.49	1186.32	1234.41	17.359	19.0349	21.5429	19.1581	18.7236	19.1324	17.625	17.7316	17.4256	20.51	20.7534	21.6883
ENSG00000179630	ENST00000441843; ENST00000425906; ENST00000325686	LACC1	protein_coding	protein_coding	laccase domain containing 1 [Source:HGNC Symbol;Acc:HGNC:26789]	0.401	2998	GO:0002376; GO:0045087; GO:0006954; GO:0070431; GO:0050727; GO:0002720; GO:0030641; GO:0002221; GO:1900542	GO:0046872; GO:0016740; GO:0016787; GO:0005515; GO:0004000; GO:0004731; GO:0005507; GO:0017061; GO:0047975	GO:0005634; GO:0005737; GO:0005783; GO:0005777	144811	TRUE	0.330852	0.000159308	0.00431181	chr13	43879284	43893932	14649	+	788.407	785.328	762.127	783.268	810.763	742.414	708.3	759.149	755.045	610.052	576.436	576.957	7.07138	7.05939	6.82572	7.02442	7.36523	6.64788	6.41298	6.96934	6.86169	5.50601	5.14971	5.17669
ENSG00000166454	ENST00000299575; ENST00000562969; ENST00000539819; ENST00000564241; ENST00000565237; ENST00000566488	ATMIN	protein_coding	protein_coding	ATM interactor [Source:HGNC Symbol;Acc:HGNC:29034]	0.4448	3092	GO:0006974; GO:0045893; GO:0006357; GO:0045944; GO:0010628; GO:0044458; GO:1902857	GO:0046872; GO:0005515; GO:0000981; GO:0000976; GO:0070840; GO:0001228	GO:0005634; GO:0016604	23300	TRUE	-0.259648	0.00016106	0.00435168	chr16	81035842	81047350	11509	+	2080.66	2056.71	2036.08	2163.66	2152.4	2006.2	1895.37	2032.69	1920.48	2357.64	2234.1	2414.35	18.0945	17.9259	17.6811	18.814	18.9587	17.4182	16.6391	18.0937	16.9224	20.632	19.352	21.004
ENSG00000141756	ENST00000585664; ENST00000585922; ENST00000429461; ENST00000489591; ENST00000321562; ENST00000487489; ENST00000455106; ENST00000490938; ENST00000464180	FKBP10	protein_coding	protein_coding	FKBP prolyl isomerase 10 [Source:HGNC Symbol;Acc:HGNC:18169]	0.6022	1275	GO:0001701; GO:0017185; GO:0018208; GO:0030199; GO:0035909; GO:0042060; GO:0085029; GO:0006457	GO:0003755; GO:0016853; GO:0005509; GO:0046872; GO:0005515; GO:0005528	GO:0005783; GO:0005788; GO:0005758; GO:0016020	60681	TRUE	-0.299053	0.000162364	0.00437933	chr17	41812680	41823213	10534	+	10553.7	10656.8	11107.4	10715.1	10092	11224.3	8053	6873.28	7312.6	8652	9382.96	9274.77	222.578	225.249	233.913	225.954	215.571	236.328	171.444	148.371	156.261	183.615	197.103	195.674
ENSG00000087086	ENST00000331825	FTL	protein_coding	protein_coding	ferritin light chain [Source:HGNC Symbol;Acc:HGNC:3999]	0.5603	871	GO:0006879; GO:0006826; GO:0055072; GO:0006880	GO:0008199; GO:0046872; GO:0005515; GO:0005506; GO:0042802; GO:0008198	GO:0016020; GO:0005737; GO:0005576; GO:0005829; GO:0070062; GO:0035578; GO:0044754; GO:0008043	2512	TRUE	0.273357	0.000164648	0.00443329	chr19	48965309	48966879	1571	+	38883.9	40356.5	46664.6	41097	35711.5	41099.8	58340.3	58631	55912.2	47038.2	46949.1	48878.2	1200.43	1248.66	1438.54	1268.6	1116.64	1266.75	1818.13	1852.7	1748.96	1461.28	1443.69	1509.52
ENSG00000198176	ENST00000475254; ENST00000464794; ENST00000465174; ENST00000375370; ENST00000544902; ENST00000408980; ENST00000453989; ENST00000494812	TFDP1	protein_coding	protein_coding	transcription factor Dp-1 [Source:HGNC Symbol;Acc:HGNC:11749]	0.5486	1101	GO:0006355; GO:0007049; GO:0051726; GO:0008544; GO:0043276; GO:0045893; GO:0045944; GO:0070345; GO:2000278; GO:0006357; GO:1900087; GO:0051091; GO:0043433; GO:0000083; GO:0006366	GO:0003677; GO:0003700; GO:0005515; GO:0000987; GO:0000977; GO:0000981; GO:0019904; GO:0001228; GO:0140297	GO:0005667; GO:0005634; GO:0005737; GO:0005654; GO:0005829; GO:0000785; GO:0090575; GO:0035189	7027	TRUE	-0.250272	0.000171401	0.00460136	chr13	113584721	113641473	56753	+	4588.67	4552.16	4691.14	4705.89	4578.81	4528.82	3559.79	3851.71	3855.66	4656.81	4286.5	4463.59	112.069	111.424	114.405	114.918	113.263	110.425	87.763	96.2859	95.4117	114.447	104.275	109.053
ENSG00000120129	ENST00000239223	DUSP1	protein_coding	protein_coding	dual specificity phosphatase 1 [Source:HGNC Symbol;Acc:HGNC:3064]	0.5524	2013	GO:0006470; GO:0016311; GO:0007049; GO:1990869; GO:0043409; GO:0035970; GO:0043407; GO:0090027; GO:0035335; GO:0007162; GO:0001706; GO:0008285; GO:0051447; GO:0070262; GO:0090266; GO:1903753	GO:0016791; GO:0008138; GO:0016787; GO:0004722; GO:0004721; GO:0017018; GO:0005515; GO:0004725; GO:0017017; GO:0051019; GO:0008330	GO:0005634; GO:0005737	1843	TRUE	-0.266556	0.000171479	0.00460136	chr5	172768096	172771195	3100	-	8455.23	8160.34	8713.01	10096.7	9400.09	10720.5	9394.43	9114.09	9689.31	11834.1	11551.1	10507.8	112.945	109.248	116.219	134.856	127.178	142.968	126.678	124.614	131.141	159.072	153.689	140.413
ENSG00000138646	ENST00000264350; ENST00000508695; ENST00000508159; ENST00000510223; ENST00000502913	HERC5	protein_coding	protein_coding	HECT and RLD domain containing E3 ubiquitin protein ligase 5 [Source:HGNC Symbol;Acc:HGNC:24368]	0.4063	2234	GO:0002376; GO:0045087; GO:0051607; GO:0016567; GO:0006511; GO:0032020; GO:0000079; GO:0050688	GO:0004842; GO:0003723; GO:0016740; GO:0005515; GO:0061630; GO:0042296; GO:0030332	GO:0005737; GO:0048471; GO:0005829	51191	TRUE	0.216703	0.000172053	0.00460311	chr4	88457119	88506163	49045	+	2473.33	2488.39	2658.8	2460.66	2523.21	2501.12	2732.02	2779.72	2702.77	2379.43	2287.62	2390.78	29.7703	30.0181	31.9562	29.6142	30.7606	30.0553	33.1952	34.2463	32.9622	28.8199	27.4262	28.787
ENSG00000181991	ENST00000560708; ENST00000559125; ENST00000557974; ENST00000559323; ENST00000560850; ENST00000325844; ENST00000353598; ENST00000558406; ENST00000559557; ENST00000558548; ENST00000561262	MRPS11	protein_coding	protein_coding	mitochondrial ribosomal protein S11 [Source:HGNC Symbol;Acc:HGNC:14050]	0.5313	1043	GO:0006412; GO:0032543; GO:0000462; GO:0000028	GO:0003735; GO:0003723; GO:0005515; GO:0048027; GO:0070181	GO:0005840; GO:0005739; GO:1990904; GO:0005743; GO:0005763; GO:0022627	64963	TRUE	-0.342321	0.000172134	0.00460311	chr15	88467453	88480776	13324	+	1009.94	1012.67	1095.39	1072.06	1013.18	1058.48	952.122	977.842	1030.16	1219.11	1175.25	1362.45	26.0373	26.1656	28.1992	27.6355	26.4562	27.2439	24.7789	25.8036	26.9099	31.6271	30.1792	35.1379
ENSG00000234745	ENST00000481849; ENST00000497377; ENST00000696558; ENST00000412585; ENST00000696559; ENST00000696560; ENST00000696561; ENST00000696562; ENST00000474381; ENST00000640094; ENST00000463574; ENST00000498007; ENST00000434333	HLA-B	protein_coding	protein_coding	major histocompatibility complex, class I, B [Source:HGNC Symbol;Acc:HGNC:4932]	0.5776	2085	GO:0006955; GO:0019882; GO:0002376; GO:0045087; GO:0002250; GO:0006952; GO:0002474; GO:0001916; GO:0016045; GO:0002486; GO:0002667; GO:0032655; GO:0032675; GO:0042270; GO:2001198	GO:0005515; GO:0005102; GO:0042605; GO:0051087; GO:0046977	GO:0016020; GO:0016021; GO:0005794; GO:0005783; GO:0005789; GO:0005886; GO:0012507; GO:0055038; GO:0030670; GO:0031901; GO:0009986; GO:0071556; GO:0005887; GO:0070062; GO:0042612; GO:0000139; GO:0030667	3106	TRUE	0.251052	0.00017443	0.00465653	chr6	31353872	31367067	13196	-	10783	10665.6	11779.8	10680.3	9916.33	10908.1	5369.1	5095.39	5532.63	4744.39	4329.12	4349.91	139.066	137.856	151.7	137.723	129.53	140.446	69.8989	67.2616	72.2963	61.571	55.6105	56.1196
ENSG00000138629	ENST00000565494; ENST00000566365; ENST00000567435; ENST00000565335; ENST00000395081; ENST00000361351; ENST00000564488; ENST00000565130; ENST00000563081	UBL7	protein_coding	protein_coding	ubiquitin like 7 [Source:HGNC Symbol;Acc:HGNC:28221]	0.5786	1101	GO:0033554; GO:0006511; GO:0030162	GO:0005515; GO:0031593	GO:0005829	84993	TRUE	-0.283806	0.000175971	0.00468966	chr15	74445977	74461182	15206	-	1888.91	2052.36	2201.7	2070.59	1849.92	2129.43	1309.32	1193.26	1295.6	1489.58	1538.58	1588.01	46.1328	50.2358	53.6937	50.5637	45.7605	51.9211	32.2799	29.8293	32.0607	36.6083	37.428	38.7978
ENSG00000180573	ENST00000314088; ENST00000377791; ENST00000602637	H2AC6	protein_coding	protein_coding	H2A clustered histone 6 [Source:HGNC Symbol;Acc:HGNC:4733]	0.4742	1216	GO:0008285	GO:0003677; GO:0030527; GO:0046982; GO:0005515; GO:0003674	GO:0005634; GO:0000786; GO:0005694; GO:0005654; GO:0070062	8334	TRUE	0.570955	0.000177299	0.00471231	chr6	26124145	26139116	14972	+	104.033	134.693	157.524	118.17	122.318	114.443	242.602	266.204	237.843	152.513	153.432	186.175	2.3005	2.9851	3.4783	2.6128	2.73956	2.52653	5.41545	6.02529	5.32902	3.39371	3.37945	4.11839	2
ENSG00000135838	ENST00000488424; ENST00000460690; ENST00000367554; ENST00000463899; ENST00000367555; ENST00000479721; ENST00000367553; ENST00000471010; ENST00000367552; ENST00000258317; ENST00000614468; ENST00000460179	NPL	protein_coding	protein_coding	N-acetylneuraminate pyruvate lyase [Source:HGNC Symbol;Acc:HGNC:16781]	0.4547	1622	GO:0005975; GO:0019262	GO:0016829; GO:0005515; GO:0042802; GO:0008747	GO:0005737; GO:0005829	80896	TRUE	0.384578	0.000177424	0.00471231	chr1	182789293	182830384	41092	+	282.341	246.557	247.669	244.706	239.91	286.4	460.823	470.711	449.682	331.401	355.68	362.211	4.68068	4.09651	4.0999	4.05625	4.02829	4.74014	7.71183	7.98728	7.55344	5.52846	5.87317	6.00691
ENSG00000177082	ENST00000434634; ENST00000559994; ENST00000398528; ENST00000559015; ENST00000559126; ENST00000558608; ENST00000560966; ENST00000559224; ENST00000558521; ENST00000559452; ENST00000561329; ENST00000559178; ENST00000560835; ENST00000560088; ENST00000561447; ENST00000560252; ENST00000558019; ENST00000560182; ENST00000559877; ENST00000558487; ENST00000561434	WDR73	protein_coding	protein_coding	WD repeat domain 73 [Source:HGNC Symbol;Acc:HGNC:25928]	0.5113	1490	GO:0043066; GO:0031122; GO:0006997	GO:0003674	GO:0005737; GO:0005856; GO:0005829; GO:0005819; GO:0032154; GO:0000922	84942	TRUE	-0.390781	0.000181019	0.00477899	chr15	84639285	84654343	15059	-	930.822	957.384	970.432	982.791	1008.8	1025.67	1321.41	1104.93	1251.78	1467.2	1740.93	1601.14	16.7983	17.316	17.4877	17.734	18.4393	18.4795	24.0728	20.41	22.8893	26.6444	31.2938	28.9058
ENSG00000178409	ENST00000369042; ENST00000429433	BEND3	protein_coding	protein_coding	BEN domain containing 3 [Source:HGNC Symbol;Acc:HGNC:23040]	0.5304	6550	GO:0000122; GO:0006325; GO:0051260; GO:0043967; GO:0080182; GO:0006306; GO:0000183; GO:0036124; GO:0098532; GO:0034773; GO:1903580	GO:0003677; GO:0005515; GO:0000182	GO:0005634; GO:0005654; GO:0005730; GO:0000792	57673	TRUE	-0.349409	0.000181282	0.00477899	chr6	107065182	107115515	50334	-	564.022	582.148	481.679	625.36	581.281	529.178	569.322	634.299	574.284	736.191	747.981	790.782	2.31547	2.39519	1.97455	2.56697	2.41696	2.16885	2.35934	2.66531	2.38878	3.04124	3.05853	3.24755
ENSG00000147027	ENST00000275954	TMEM47	protein_coding	protein_coding	transmembrane protein 47 [Source:HGNC Symbol;Acc:HGNC:18515]	0.3913	4040	GO:0008150; GO:0098609	GO:0005515; GO:0003674	GO:0016020; GO:0016021; GO:0005912; GO:0070161; GO:0005911; GO:0005886	83604	TRUE	0.733371	0.000181364	0.00477899	chrX	34627075	34657285	30211	-	376.355	374.401	366.039	391.111	402.675	342.352	103.624	92.5617	96.0022	57.3357	46.882	58.986	2.50496	2.49749	2.43276	2.60286	2.71455	2.27489	0.696231	0.630588	0.647426	0.384013	0.310805	0.392743	5
ENSG00000169129	ENST00000304129; ENST00000369271; ENST00000491814; ENST00000696688; ENST00000486300; ENST00000419268; ENST00000483496	AFAP1L2	protein_coding	protein_coding	actin filament associated protein 1 like 2 [Source:HGNC Symbol;Acc:HGNC:25901]	0.5404	2530	GO:0009966; GO:0061098; GO:0007346; GO:0045893; GO:0006954; GO:0045742; GO:0032675; GO:0032757	GO:0035591; GO:0017124; GO:0042169; GO:0030296	GO:0005737; GO:0005829; GO:0005886	84632	TRUE	0.366128	0.000181395	0.00477899	chr10	114294824	114404756	109933	-	792.487	854.958	781.249	860.654	862.721	911.633	688.795	678.068	743.801	569.917	557.256	505.068	8.4228	9.10693	8.29129	9.14618	9.28697	9.67316	7.38999	7.37647	8.00989	6.09527	5.89926	5.36994
ENSG00000166450	ENST00000389286; ENST00000561465; ENST00000559842; ENST00000623053; ENST00000561292; ENST00000558349	PRTG	protein_coding	protein_coding	protogenin [Source:HGNC Symbol;Acc:HGNC:26373]	0.4268	2751	GO:0050768; GO:0007155; GO:0007411	GO:0005515; GO:0038023; GO:0042802	GO:0016020; GO:0016021; GO:0005615; GO:0005886	283659	TRUE	-0.472813	0.000181465	0.00477899	chr15	55611544	55743152	131609	-	1032.17	1031.89	749.379	976.732	1163.65	830.447	731.463	947.859	768.018	1137.54	1063.37	1220.27	10.0889	10.1085	7.31415	9.5459	11.5201	8.10383	7.21733	9.48307	7.60626	11.1887	10.3528	11.9318
ENSG00000115526	ENST00000264249; ENST00000409701; ENST00000484382; ENST00000409046; ENST00000420858; ENST00000448989; ENST00000421474; ENST00000418201; ENST00000435960; ENST00000485085; ENST00000487860; ENST00000466583	CHST10	protein_coding	protein_coding	carbohydrate sulfotransferase 10 [Source:HGNC Symbol;Acc:HGNC:19650]	0.5228	837	GO:0006629; GO:0008202; GO:0005975; GO:0016051; GO:0007155; GO:0007612; GO:0007616; GO:0008209; GO:0008210; GO:0030166	GO:0008146; GO:0016740; GO:0016232	GO:0016021; GO:0016020; GO:0005794; GO:0000139	9486	TRUE	-0.290072	0.000183055	0.00481275	chr2	100391860	100417668	25809	-	931.197	925.728	1041.67	974.642	967.72	953.694	897.261	908.398	948.776	1177.68	1096.4	1100.46	29.9123	29.8026	33.4122	31.304	31.4845	30.5844	29.0948	29.8672	30.88	38.0672	35.0796	35.362
ENSG00000103489	ENST00000261381; ENST00000575674; ENST00000568226; ENST00000563403	XYLT1	protein_coding	protein_coding	xylosyltransferase 1 [Source:HGNC Symbol;Acc:HGNC:15516]	0.52	2942	GO:0048706; GO:0015012; GO:0030166; GO:0030206; GO:0006024; GO:0050650; GO:0043931; GO:0030203	GO:0016757; GO:0046872; GO:0016740; GO:0030158	GO:0016020; GO:0016021; GO:0005794; GO:0005576; GO:0005615; GO:0000139; GO:0000137	64131	TRUE	0.847598	0.000184674	0.00484716	chr16	17101769	17470960	369192	-	349.836	378.967	262.237	376.471	368.037	319.854	59.7361	75.3409	63.1366	28.6679	34.096	35.023	3.19748	3.47141	2.39334	3.44049	3.407	2.91862	0.551149	0.704829	0.584694	0.263666	0.310402	0.320222	5
ENSG00000117650	ENST00000540251; ENST00000366999; ENST00000462283; ENST00000489633; ENST00000366998	NEK2	protein_coding	protein_coding	NIMA related kinase 2 [Source:HGNC Symbol;Acc:HGNC:7745]	0.4328	1356	GO:0006468; GO:0016310; GO:0051301; GO:0007049; GO:0051321; GO:0007059; GO:0046777; GO:0032212; GO:0051973; GO:1904355; GO:0007088; GO:0046602; GO:0000278; GO:0051225; GO:0051988; GO:0000070; GO:0001824; GO:0043392; GO:0051299; GO:0090307; GO:1903126	GO:0005524; GO:0004672; GO:0046872; GO:0000166; GO:0004674; GO:0016301; GO:0016740; GO:0106310; GO:0005515; GO:0019903	GO:0005654; GO:0005813; GO:0005634; GO:0005737; GO:0032991; GO:0005856; GO:0005694; GO:0005730; GO:0005874; GO:0000775; GO:0000776; GO:0005815; GO:0000922; GO:0005829; GO:0000794; GO:0030496	4751	TRUE	0.236072	0.000185449	0.00485463	chr1	211658657	211675630	16974	-	2883.35	2819.1	3179.98	2668.4	2697.29	2781.85	2781.71	2710.14	2620.19	2385.58	2195.56	2292.78	57.1771	56.0272	62.9676	52.9082	54.1742	55.0736	55.6835	55.0083	52.6457	47.6031	43.366	45.4824
ENSG00000119630	ENST00000555567; ENST00000553716; ENST00000238607; ENST00000557748; ENST00000405431; ENST00000555253; ENST00000556939; ENST00000555234	PGF	protein_coding	protein_coding	placental growth factor [Source:HGNC Symbol;Acc:HGNC:8893]	0.6242	1520	GO:0007165; GO:0030154; GO:0051781; GO:0001525; GO:0008284; GO:0045766; GO:0001666; GO:0007267; GO:0002040; GO:0048010; GO:0050918; GO:0001934; GO:0001938; GO:0038084; GO:0050930; GO:0060754; GO:0007565; GO:0009410; GO:0031100; GO:0032870	GO:0008083; GO:0005515; GO:0008201; GO:0048018; GO:0042056; GO:0005172; GO:0042802; GO:0044877	GO:0016020; GO:0005576; GO:0005615	5228	TRUE	0.313752	0.000185701	0.00485463	chr14	74941834	74955626	13793	-	768.049	818.915	900.61	871.119	716.809	898.332	1168	1088.79	1143.63	844.001	929.177	947.589	13.5872	14.5192	15.9091	15.4087	12.8435	15.8658	20.8581	19.715	20.499	15.0245	16.3726	16.7694
ENSG00000170540	ENST00000304414; ENST00000563861; ENST00000546206; ENST00000562819; ENST00000562234; ENST00000569976; ENST00000567969; ENST00000566391	ARL6IP1	protein_coding	protein_coding	ADP ribosylation factor like GTPase 6 interacting protein 1 [Source:HGNC Symbol;Acc:HGNC:697]	0.4517	933	GO:0002038; GO:0006613; GO:0043066; GO:0006915; GO:0043154; GO:0071787; GO:1903371; GO:1990809	GO:0005515; GO:0042802	GO:0016020; GO:0016021; GO:0005737; GO:0005783; GO:0005784; GO:0005829; GO:0005789; GO:0012505; GO:0030176; GO:0071782	23204	TRUE	0.20119	0.000185892	0.00485463	chr16	18791669	18801572	9904	-	6294.21	6447.6	7181.37	6473.72	6263.69	6406.46	8864.54	8810.33	8710.07	7805.69	7533.24	7582.51	181.325	186.157	206.582	186.474	182.762	184.255	257.788	259.789	254.24	226.28	216.161	218.517
ENSG00000123243	ENST00000397146; ENST00000613909; ENST00000473591; ENST00000492668; ENST00000434980; ENST00000397145; ENST00000468389; ENST00000476417; ENST00000461751	ITIH5	protein_coding	protein_coding	inter-alpha-trypsin inhibitor heavy chain 5 [Source:HGNC Symbol;Acc:HGNC:21449]	0.5163	2927	GO:0030212; GO:0010951; GO:0010466	GO:0004867; GO:0030414	GO:0005576	80760	TRUE	0.625207	0.000186268	0.00485523	chr10	7559270	7666998	107729	-	281.471	271.343	247.638	224.782	241.54	196.739	207.751	229.978	236.193	117.978	150.597	157.985	2.5858	2.49829	2.27168	2.06477	2.24745	1.80442	1.92661	2.16252	2.19854	1.09064	1.37803	1.45189	1
ENSG00000087884	ENST00000532481; ENST00000526164; ENST00000526415; ENST00000531855; ENST00000393427; ENST00000527134; ENST00000304716; ENST00000525409; ENST00000533193; ENST00000525034; ENST00000529666	AAMDC	protein_coding	protein_coding	adipogenesis associated Mth938 domain containing [Source:HGNC Symbol;Acc:HGNC:30205]	0.4994	569	GO:0045600	GO:0005515	GO:0005737	28971	TRUE	0.33849	0.000186536	0.00485523	chr11	77821109	77918432	97324	+	470.499	496.577	609.754	506.078	472.283	550.109	745.229	788.38	746.558	600.332	563.64	630.88	22.2152	23.4985	28.7484	23.8922	22.5857	25.9313	35.5198	38.1011	35.7158	28.5233	26.5077	29.7984
ENSG00000172500	ENST00000357519; ENST00000534032; ENST00000338369; ENST00000525765; ENST00000531115; ENST00000533045; ENST00000533037; ENST00000532934; ENST00000532229; ENST00000532679; ENST00000426652; ENST00000528937; ENST00000442885	FIBP	protein_coding	protein_coding	FGF1 intracellular binding protein [Source:HGNC Symbol;Acc:HGNC:3705]	0.5797	933	GO:0070527; GO:0008543	GO:0017134	GO:0005634; GO:0016607; GO:0016020; GO:0012505; GO:0005739	9158	TRUE	-0.26732	0.000186934	0.00485747	chr11	65883740	65888531	4792	-	1228	1221.37	1351.25	1276.86	1175.55	1245.18	1380.03	1338.92	1340.57	1540.04	1657.92	1682.94	35.3917	35.2787	38.8873	36.7955	34.315	35.8278	40.1495	39.4973	39.147	44.6634	47.5932	48.5208
ENSG00000104059	ENST00000261275; ENST00000560021; ENST00000560082; ENST00000560050	FAM189A1	protein_coding	protein_coding	family with sequence similarity 189 member A1 [Source:HGNC Symbol;Acc:HGNC:29075]	0.5578	1855			GO:0016021; GO:0016020		TRUE	-0.430639	0.000189908	0.00492204	chr15	29120252	29570979	450728	-	536.484	542.196	604.602	648.367	593.189	574.173	381.58	464.243	451.47	600.879	608.4	559.446	7.77674	7.87698	8.75142	9.39742	8.7091	8.30936	5.58362	6.88807	6.63095	8.76486	8.78433	8.1125
ENSG00000100028	ENST00000468770; ENST00000215829; ENST00000402849	SNRPD3	protein_coding	protein_coding	small nuclear ribonucleoprotein D3 polypeptide [Source:HGNC Symbol;Acc:HGNC:11160]	0.4815	1526	GO:0006396; GO:0006397; GO:0008380; GO:0000398; GO:0000387; GO:1903241; GO:0006479; GO:0036261	GO:0003723; GO:0005515; GO:0019899; GO:0070034; GO:0071208; GO:0071209	GO:0005697; GO:0005634; GO:0005681; GO:0005737; GO:0005654; GO:0005829; GO:1990904; GO:0016604; GO:0071013; GO:0005685; GO:0046540; GO:0005687; GO:0005682; GO:0034709; GO:0034719; GO:0071005; GO:0071007; GO:0005686; GO:0005689; GO:0071011; GO:0030532; GO:0005683; GO:0000243; GO:0034715; GO:0097526	6634	TRUE	-0.25297	0.000190049	0.00492204	chr22	24555958	24582052	26095	+	4828	4322.83	4627.22	4351.01	4445.73	4353.6	4512.82	4822.39	4366.25	5561.7	5169.57	5589.97	85.0741	76.3417	81.4177	76.6597	79.3438	76.5883	80.2727	86.9768	77.9551	98.6177	90.7326	98.5361
ENSG00000101160	ENST00000681011; ENST00000680879; ENST00000680753; ENST00000681175; ENST00000681877; ENST00000681457; ENST00000680263; ENST00000681416; ENST00000681366; ENST00000681427; ENST00000680456; ENST00000680206; ENST00000217131; ENST00000680283; ENST00000681664; ENST00000680738; ENST00000488395; ENST00000680628; ENST00000680300; ENST00000680565; ENST00000680995; ENST00000681360; ENST00000680156; ENST00000679948; ENST00000679991; ENST00000679391; ENST00000681029; ENST00000503833; ENST00000681797; ENST00000680880; ENST00000680386; ENST00000472025	CTSZ	protein_coding	protein_coding	cathepsin Z [Source:HGNC Symbol;Acc:HGNC:2547]	0.57	2224	GO:0006508; GO:0051603; GO:0002003; GO:0010757; GO:0032091; GO:0060441; GO:1901214	GO:0008234; GO:0008233; GO:0016787; GO:0005515; GO:0004197; GO:0004180	GO:0005615; GO:0043231; GO:0005764; GO:0005576; GO:0005886; GO:0070062; GO:0005783; GO:0062023; GO:1904813; GO:0005788; GO:0035580; GO:0033116; GO:0030134; GO:0005938; GO:0031410	1522	TRUE	-0.22803	0.000190529	0.00492631	chr20	58985686	59008238	22553	-	5553.11	5127.32	5734.83	5297.87	4914.3	5371.07	8332.56	8695.68	8519.47	10141.4	9536.24	10221.1	67.1408	62.1303	69.2371	64.0469	60.1798	64.8327	101.699	107.613	104.368	123.386	114.843	123.624
ENSG00000223802	ENST00000623882; ENST00000429504; ENST00000542296; ENST00000596048	CERS1	protein_coding	protein_coding	ceramide synthase 1 [Source:HGNC Symbol;Acc:HGNC:14253]	0.6325	1842	GO:0006629; GO:0006665; GO:0046513; GO:0051974; GO:0071466; GO:0030148; GO:0071492; GO:1901526; GO:0036146; GO:0072721; GO:0006096	GO:0016740; GO:0016410; GO:0050291	GO:0016021; GO:0016020; GO:0005783; GO:0005789; GO:0043231	10715	TRUE	-0.291171	0.0001909	0.00492774	chr19	18868545	18896727	28183	-	934.597	878.052	1017.42	897.41	868.313	985.07	1097.5	1084.8	1105.38	1428.2	1264.88	1334.04	13.6433	12.8463	14.8308	13.0989	12.8384	14.3564	16.173	16.209	16.3499	20.9798	18.3917	19.4813
ENSG00000087258	ENST00000675160; ENST00000262493; ENST00000569295; ENST00000638705; ENST00000262494; ENST00000570235; ENST00000563661; ENST00000639966; ENST00000640893; ENST00000639770; ENST00000565363; ENST00000638836; ENST00000639251; ENST00000640390; ENST00000638210; ENST00000563440; ENST00000638185; ENST00000639055; ENST00000639268; ENST00000562316; ENST00000639341; ENST00000640560; ENST00000568375; ENST00000640469; ENST00000564727; ENST00000639787; ENST00000564798	GNAO1	protein_coding	protein_coding	G protein subunit alpha o1 [Source:HGNC Symbol;Acc:HGNC:4389]	0.5265	1747	GO:0007165; GO:0007186; GO:0007188; GO:0006936; GO:0007212	GO:0003924; GO:0019001; GO:0031683; GO:0046872; GO:0000166; GO:0005525; GO:0005515; GO:0001664; GO:0031821; GO:0031852; GO:0051430	GO:0016020; GO:0005886; GO:0005834	2775	TRUE	0.626997	0.000192156	0.00494641	chr16	56191390	56357444	166055	+	278.441	261.395	217.62	265.621	300.924	259.209	157.265	161.445	169.518	88.297	114.008	103.226	4.28574	4.0323	3.34472	4.08791	4.69124	3.98314	2.4435	2.54347	2.6437	1.36759	1.74786	1.58941	1
ENSG00000085721	ENST00000198767; ENST00000563559; ENST00000429751; ENST00000327307; ENST00000561685; ENST00000564131	RRN3	protein_coding	protein_coding	RRN3 homolog, RNA polymerase I transcription factor [Source:HGNC Symbol;Acc:HGNC:30346]	0.421	1948	GO:0006361; GO:0001188; GO:0001701; GO:0006352; GO:0007000; GO:0007028; GO:0042254; GO:0045893; GO:0048144; GO:0048872; GO:0072332; GO:1902254; GO:2000142	GO:0001181; GO:0001164; GO:0001042; GO:0070063	GO:0005634; GO:0005730; GO:0005654	54700	TRUE	-0.193828	0.000192307	0.00494641	chr16	15060033	15094311	34279	-	3488.06	3522.71	3521.27	3795.24	3853.95	3615.88	4300.2	4290.57	4242.06	4797.71	4928.76	4937.17	48.1482	48.7344	48.5359	52.382	53.8817	49.8303	59.9203	60.6209	59.3306	66.6418	67.766	68.1757
ENSG00000148219	ENST00000313400; ENST00000288520; ENST00000341734; ENST00000373986; ENST00000361209; ENST00000361477; ENST00000417725; ENST00000358637	ASTN2	protein_coding	protein_coding	astrotactin 2 [Source:HGNC Symbol;Acc:HGNC:17021]	0.5294	3404	GO:0015031; GO:0001764; GO:0007158; GO:0034394; GO:0048105; GO:2000009	GO:0046872; GO:0005509; GO:0043533	GO:0005737; GO:0016020; GO:0016021; GO:0005769; GO:0031410; GO:0005768; GO:0005770; GO:0005938; GO:0043204; GO:0030136; GO:0060187	23245	TRUE	0.522891	0.000192573	0.00494641	chr9	116423112	117415070	991959	-	435.029	438.174	434.098	369.486	411.089	340.193	490.882	599.901	505.912	409.708	323.677	374.286	3.43648	3.46901	3.42414	2.91837	3.28905	2.6829	3.91438	4.85049	4.04926	3.25677	2.54674	2.9577	2
ENSG00000178878	ENST00000540583; ENST00000534843; ENST00000326765; ENST00000588943; ENST00000356591	APOLD1	protein_coding	protein_coding	apolipoprotein L domain containing 1 [Source:HGNC Symbol;Acc:HGNC:25268]	0.5021	2546	GO:0006869; GO:0042157; GO:0030154; GO:0001525; GO:0045601	GO:0008289	GO:0005576; GO:0016020; GO:0016021; GO:0005886	81575	TRUE	-0.263803	0.000193264	0.00495599	chr12	12725917	12829975	104059	+	610.866	603.379	490.965	552.181	487.648	534.302	1425.1	1442.67	1528.16	1810.16	1779.83	1694.22	6.45168	6.38675	5.1778	5.83116	5.21642	5.63374	15.1937	15.5957	16.3531	19.238	18.7234	17.8999
ENSG00000113328	ENST00000512163; ENST00000506186; ENST00000393929; ENST00000510097; ENST00000340828; ENST00000511490; ENST00000510664; ENST00000511683; ENST00000512532; ENST00000504553; ENST00000514367; ENST00000509143; ENST00000509425	CCNG1	protein_coding	protein_coding	cyclin G1 [Source:HGNC Symbol;Acc:HGNC:1592]	0.4074	963	GO:0051301; GO:0007049; GO:0051726; GO:0000079; GO:0044772; GO:0006949; GO:0007095; GO:0007420; GO:0009629; GO:0010243; GO:0043066	GO:0005515; GO:0016538	GO:0005634; GO:0005737; GO:0005654; GO:0000307; GO:0030425; GO:0043025; GO:0048471	900	TRUE	0.267667	0.000194498	0.00497946	chr5	163437569	163446151	8583	+	13703.8	13569.7	14587.9	13422.2	13352.1	14221.3	9271.3	8761.07	9448	8098.1	7124.99	7572.33	382.569	379.667	406.657	374.662	377.536	396.361	261.276	250.344	267.247	227.493	198.121	211.472
ENSG00000166670	ENST00000279441; ENST00000539681	MMP10	protein_coding	protein_coding	matrix metallopeptidase 10 [Source:HGNC Symbol;Acc:HGNC:7156]	0.4552	1170	GO:0006508; GO:0030574; GO:0030198; GO:0022617	GO:0008270; GO:0004222; GO:0046872; GO:0008233; GO:0016787; GO:0008237; GO:0004252	GO:0031012; GO:0005576; GO:0005615	4319	TRUE	-0.753542	0.000194971	0.00498342	chr11	102770502	102780628	10127	-	116.272	91.3173	105.624	96.2092	100.669	130.094	766.817	673.04	748.126	1640.95	1033.53	1032.26	2.67224	2.10337	2.42397	2.21087	2.34333	2.98496	17.7902	15.8325	17.4212	37.9499	23.6593	23.7324	3
ENSG00000145730	ENST00000505654; ENST00000508060; ENST00000510208; ENST00000304400; ENST00000455264; ENST00000684529; ENST00000438793; ENST00000506127; ENST00000682024; ENST00000682882; ENST00000682972; ENST00000684379; ENST00000348126; ENST00000512073; ENST00000684043; ENST00000682407; ENST00000511839; ENST00000511477; ENST00000506006; ENST00000509832; ENST00000509523; ENST00000513648; ENST00000345721; ENST00000346918; ENST00000509636; ENST00000506260; ENST00000379799; ENST00000505372; ENST00000511429; ENST00000510006; ENST00000504691; ENST00000504456	PAM	protein_coding	protein_coding	peptidylglycine alpha-amidating monooxygenase [Source:HGNC Symbol;Acc:HGNC:8596]	0.4908	2062	GO:0008152; GO:0006518; GO:0006629; GO:0001519; GO:0010043; GO:0062112; GO:0001666; GO:0001676; GO:0006357; GO:0007417; GO:0007507; GO:0007595; GO:0009268; GO:0009404; GO:0009410; GO:0018032; GO:0019538; GO:0022602; GO:0032355; GO:0032956; GO:0042476; GO:0046688; GO:0050708; GO:0051384; GO:0060135; GO:0060173	GO:0005515; GO:0005507; GO:0004497; GO:0016715; GO:0046872; GO:0016829; GO:0003824; GO:0031418; GO:0016491; GO:0008270; GO:0005509; GO:0004598; GO:0004504; GO:0019901; GO:0042802	GO:0016020; GO:0016021; GO:0031410; GO:0030658; GO:0005576; GO:0070062; GO:0030667; GO:0005615; GO:0005802; GO:0005886; GO:0009986; GO:0030141; GO:0043005; GO:0043025; GO:0043204; GO:0048471	5066	TRUE	-0.271655	0.000198768	0.00507215	chr5	102753981	103029730	275750	+	5733.04	5347.77	5329.43	5501.7	5432.17	5111.26	4353.43	4684.26	4722.01	5933.22	5238.14	5444.4	74.762	69.8927	69.3977	71.7365	71.7479	66.5439	57.3083	62.5243	62.3919	77.8581	68.0381	71.0234
ENSG00000101204	ENST00000370263; ENST00000463705; ENST00000631289; ENST00000498043; ENST00000467563; ENST00000627000; ENST00000630240; ENST00000628665; ENST00000637243; ENST00000636652; ENST00000637628; ENST00000627869; ENST00000675470; ENST00000636481; ENST00000636726; ENST00000626188; ENST00000637443; ENST00000628606; ENST00000475033; ENST00000480012	CHRNA4	protein_coding	protein_coding	cholinergic receptor nicotinic alpha 4 subunit [Source:HGNC Symbol;Acc:HGNC:1958]	0.643	1376	GO:0006811; GO:0007165; GO:0006281; GO:0006816; GO:0034220; GO:0060079; GO:0007268; GO:0007271; GO:0042391; GO:0050877; GO:0001666; GO:0042113; GO:0006979; GO:0050890; GO:0019233; GO:0035094; GO:0035095; GO:0014059; GO:0051899; GO:0060080; GO:0001508; GO:0060078	GO:0005230; GO:0005216; GO:0005515; GO:0004888; GO:0022848; GO:0005231; GO:0030594; GO:1904315; GO:0015464; GO:0042166; GO:0015276	GO:0016021; GO:0110165; GO:0016020; GO:0005886; GO:0030425; GO:0045202; GO:0045211; GO:0005887; GO:0043005; GO:0009897; GO:0043025; GO:0005892; GO:0070161	1137	TRUE	0.650858	0.000207974	0.00529201	chr20	63343223	63378401	35179	-	118.312	116.429	89.2335	97.255	108.246	108.574	118.253	127.721	141.841	81.4168	74.585	81.1058	2.31204	2.2803	1.74126	1.90031	2.14249	2.11825	2.33276	2.5547	2.80849	1.60102	1.45177	1.58553	1
ENSG00000221890	ENST00000333039	NPTXR	protein_coding	protein_coding	neuronal pentraxin receptor [Source:HGNC Symbol;Acc:HGNC:7954]	0.6043	5830	GO:0098962	GO:0046872	GO:0016020; GO:0016021; GO:0098978	23467	TRUE	0.260773	0.00020808	0.00529201	chr22	38818452	38844028	25577	-	1856.76	2074.41	1797.85	1971.46	1996.14	2031.02	1895.59	1924.71	1984.21	1681.16	1635.4	1523.62	8.56394	9.589	8.28012	9.09184	9.32497	9.35219	8.82571	9.08641	9.27277	7.80267	7.51311	7.02988
ENSG00000146242	ENST00000535040; ENST00000369750; ENST00000543496	TPBG	protein_coding	protein_coding	trophoblast glycoprotein [Source:HGNC Symbol;Acc:HGNC:12004]	0.516	3054	GO:0090090; GO:0007155; GO:0008285; GO:0008355; GO:0050921; GO:0051897; GO:0051932; GO:0051965; GO:0060326; GO:0070374; GO:0072659; GO:0090497; GO:0140059	GO:0005515	GO:0016020; GO:0016021; GO:0005886; GO:0009986; GO:0005887; GO:0005737; GO:0005783; GO:0030425; GO:0043679	7162	TRUE	0.241907	0.0002084	0.00529201	chr6	82363206	82367420	4215	+	1441.16	1369.76	1466.89	1527.84	1392.04	1513.2	2361.41	2223.63	2203.72	1834.74	1939.21	1948.38	12.6891	12.0871	12.8968	13.4506	12.4139	13.3013	20.9883	20.0396	19.6598	16.2558	17.0067	17.1611
ENSG00000135709	ENST00000538274; ENST00000567328; ENST00000683363; ENST00000566428; ENST00000562564; ENST00000562388	KIAA0513	protein_coding	protein_coding	KIAA0513 [Source:HGNC Symbol;Acc:HGNC:29058]	0.5724	4246			GO:0005737	9764	TRUE	0.306344	0.000209594	0.00531369	chr16	85027782	85094230	66449	+	1217.51	1224.57	1123.93	1328.2	1295.22	1190.07	914.417	964.541	876.771	718.934	743.655	758.072	7.71039	7.77232	7.1074	8.41038	8.30785	7.52424	5.84573	6.25225	5.62596	4.58153	4.69089	4.80254
ENSG00000104856	ENST00000509480; ENST00000505236; ENST00000221452; ENST00000700471; ENST00000510184; ENST00000509229; ENST00000589972	RELB	protein_coding	protein_coding	RELB proto-oncogene, NF-kB subunit [Source:HGNC Symbol;Acc:HGNC:9956]	0.6451	1207	GO:0006355; GO:0006357; GO:0010605; GO:0048511; GO:0032922; GO:0045087; GO:0007249; GO:0045944; GO:0006954; GO:0034097; GO:0019882; GO:0030098; GO:0032688; GO:0038061; GO:0042088; GO:0043011; GO:0045063; GO:0045892; GO:0071470	GO:0003677; GO:0003700; GO:0000978; GO:0005515; GO:0000981; GO:0019901; GO:0042802	GO:0005634; GO:0005737; GO:0005654; GO:0005829; GO:0071159; GO:0032991; GO:0005856; GO:0005815; GO:0005813; GO:0000785; GO:0017053	5971	TRUE	0.287092	0.000210394	0.00532531	chr19	45001461	45038192	36732	+	1511.53	1483.9	1661.75	1778.83	1682.14	1860.43	1049.65	1056.21	1043.92	905.905	849.203	821.196	33.6741	33.1319	36.9667	39.624	37.956	41.3786	23.6054	24.0846	23.564	20.3085	18.8438	18.3012
ENSG00000162585	ENST00000400919; ENST00000469733; ENST00000428120; ENST00000414253; ENST00000400918; ENST00000497675; ENST00000378543; ENST00000378546; ENST00000401813; ENST00000487186; ENST00000476803; ENST00000440825; ENST00000420515; ENST00000514625; ENST00000420964	FAAP20	protein_coding	protein_coding	FA core complex associated protein 20 [Source:HGNC Symbol;Acc:HGNC:26428]	0.6435	1670	GO:0006281; GO:0006974; GO:0036297; GO:0006513; GO:0019985	GO:0043130; GO:0046872; GO:0005515; GO:0031593; GO:0070530; GO:0140036	GO:0005634; GO:0005654; GO:0005694; GO:0016604; GO:0030054; GO:0043240; GO:0000785	199990	TRUE	-0.258823	0.000215797	0.00545173	chr1	2184461	2212720	28260	-	1134.75	1131.79	1359.69	1133.45	1030.98	1199.58	1489.96	1367.35	1357.13	1678.75	1698.96	1655.81	18.2713	18.2641	21.8613	18.2481	16.8135	19.2833	24.2177	22.5351	22.141	27.2001	27.2477	26.6707
ENSG00000120549	ENST00000376462; ENST00000481700; ENST00000636305; ENST00000376456; ENST00000376452; ENST00000430453; ENST00000458595; ENST00000376454; ENST00000635504; ENST00000438429; ENST00000696626; ENST00000307544; ENST00000396446; ENST00000376451; ENST00000396445; ENST00000460373; ENST00000635163; ENST00000492009	KIAA1217	protein_coding	protein_coding	KIAA1217 [Source:HGNC Symbol;Acc:HGNC:25428]	0.5011	3888	GO:0048706	GO:0003674; GO:0005515	GO:0005737; GO:0110165	56243	TRUE	0.282728	0.000216113	0.00545173	chr10	23694746	24547848	853103	+	2234.68	2229.36	1715.47	2123.92	2276.41	2169.54	2999.01	3469.84	3254.56	2771.61	2623.27	2600.92	15.4552	15.4526	11.847	14.6874	15.9459	14.9799	20.9376	24.5629	22.8064	19.2889	18.0709	17.9945
ENSG00000101224	ENST00000344256; ENST00000379598; ENST00000467519; ENST00000439880; ENST00000245960; ENST00000340833; ENST00000480816; ENST00000468979; ENST00000495915	CDC25B	protein_coding	protein_coding	cell division cycle 25B [Source:HGNC Symbol;Acc:HGNC:1726]	0.5704	1999	GO:0006470; GO:1902751; GO:0051301; GO:0007049; GO:0006468; GO:0000086; GO:0000278; GO:0032467; GO:0045931; GO:0008284; GO:0010971; GO:0110032; GO:0001556; GO:0007144; GO:0045860	GO:0004725; GO:0016787; GO:0004721; GO:0005515; GO:0019901	GO:0005737; GO:0005856; GO:0005815; GO:0005634; GO:0000922; GO:0005813; GO:0005654; GO:0005829	994	TRUE	0.220459	0.000216435	0.00545173	chr20	3786772	3806121	19350	+	11034.6	11883.8	12180.4	10026.7	9854.73	10112.1	15972.7	15125.6	15633.6	13252.6	13711.9	13090.3	148.433	160.21	163.607	134.858	134.263	135.799	216.891	208.255	213.078	179.386	183.717	176.148
ENSG00000180611	ENST00000392452	MB21D2	protein_coding	protein_coding	Mab-21 domain containing 2 [Source:HGNC Symbol;Acc:HGNC:30438]	0.4385	3063		GO:0016740; GO:0005515; GO:0016779; GO:0045296; GO:0044877		151963	TRUE	-0.362236	0.000218029	0.00548303	chr3	192796815	192917856	121042	-	631.338	577.582	625.545	640	557.467	645.577	605.895	583.354	595.906	838.248	761.832	702.303	5.54242	5.08176	5.48359	5.61778	4.95675	5.65809	5.36939	5.24181	5.30055	7.40504	6.66156	6.16762
ENSG00000140365	ENST00000567195; ENST00000566843; ENST00000564815; ENST00000562610; ENST00000338995; ENST00000567023; ENST00000567720; ENST00000566230; ENST00000564587; ENST00000565517; ENST00000564068; ENST00000267935; ENST00000480484; ENST00000567399; ENST00000561662; ENST00000568034; ENST00000567377; ENST00000562789; ENST00000568301; ENST00000568877; ENST00000565834; ENST00000563220; ENST00000569245; ENST00000562310; ENST00000567935	COMMD4	protein_coding	protein_coding	COMM domain containing 4 [Source:HGNC Symbol;Acc:HGNC:26027]	0.5909	1091		GO:0005515	GO:0005634; GO:0005737; GO:0043231; GO:0005829; GO:0005886	54939	TRUE	-0.340545	0.000218979	0.00549805	chr15	75336020	75343224	7205	+	803.734	835.696	1065.78	960.325	805.619	953.926	808.424	724.672	700.14	889.163	957.004	976.372	19.8095	20.6429	26.2299	23.666	20.1108	23.4725	20.1136	18.2815	17.4844	22.0525	23.4938	24.073
ENSG00000051108	ENST00000562914; ENST00000439977; ENST00000568676; ENST00000569569; ENST00000565966; ENST00000300302; ENST00000344114; ENST00000570273; ENST00000379792; ENST00000569429; ENST00000563343; ENST00000566550; ENST00000563781; ENST00000568358; ENST00000564678; ENST00000563911; ENST00000567944; ENST00000568651; ENST00000568814	HERPUD1	protein_coding	protein_coding	homocysteine inducible ER protein with ubiquitin like domain 1 [Source:HGNC Symbol;Acc:HGNC:13744]	0.4863	1052	GO:0006986; GO:0006511; GO:0030970; GO:0030433; GO:0034976; GO:1903071; GO:1902236; GO:0030968; GO:0031396; GO:0032469; GO:0045047; GO:1902235; GO:1903069; GO:2001243	GO:0005515; GO:0044325; GO:0003674; GO:1990756	GO:0016020; GO:0016021; GO:0005783; GO:0005789; GO:1990037; GO:0044322	9709	TRUE	0.261894	0.000219957	0.00551374	chr16	56932142	56944864	12723	+	1896.75	1827.59	2122.11	1965.29	1936.8	1977.01	1860.55	1716.95	1734.51	1448.95	1534.09	1431.2	48.482	46.8179	54.1633	50.2276	50.1411	50.4499	48.0066	44.9198	44.9211	37.2683	39.0569	36.5953
ENSG00000103067	ENST00000473183; ENST00000565858; ENST00000251366; ENST00000566774; ENST00000565213; ENST00000562738; ENST00000562567; ENST00000569964; ENST00000563159; ENST00000564465; ENST00000564382; ENST00000562724	ESRP2	protein_coding	protein_coding	epithelial splicing regulatory protein 2 [Source:HGNC Symbol;Acc:HGNC:26152]	0.5794	1464	GO:0006397; GO:0008380; GO:0043484; GO:0000380; GO:0050673; GO:0050679; GO:0060441; GO:0060445	GO:0003676; GO:0003723; GO:0003729	GO:0005634; GO:0005654; GO:1990904	80004	TRUE	-0.315489	0.000220745	0.00552465	chr16	68229033	68238102	9070	-	227.445	237.425	254.042	231.111	235.977	255.296	648.564	607.75	640.015	819.901	794.863	748.385	4.17753	4.37051	4.65927	4.24436	4.38988	4.68136	12.025	11.4256	11.9107	15.1538	14.5417	13.7507
ENSG00000185736	ENST00000381312; ENST00000381310; ENST00000474762; ENST00000490172; ENST00000381305; ENST00000477140; ENST00000469464	ADARB2	protein_coding	protein_coding	adenosine deaminase RNA specific B2 (inactive) [Source:HGNC Symbol;Acc:HGNC:227]	0.6197	2111	GO:0006396; GO:0006397; GO:0006382	GO:0003723; GO:0004000; GO:0046872; GO:0016787; GO:0003725; GO:0003726; GO:0008251; GO:0003727	GO:0005634; GO:0005737; GO:0005730	105	TRUE	0.516997	0.000221925	0.00554528	chr10	1177313	1737525	560213	-	159.196	174.316	141.228	118.177	143.36	101.083	272.385	292.645	339.389	216.242	201.462	206.524	2.02782	2.22534	1.79632	1.50514	1.84955	1.28546	3.50243	3.81548	4.38026	2.77174	2.55605	2.63162	2
ENSG00000198133	ENST00000555638; ENST00000554675; ENST00000554480; ENST00000555994; ENST00000357461; ENST00000557006; ENST00000554278	TMEM229B	protein_coding	protein_coding	transmembrane protein 229B [Source:HGNC Symbol;Acc:HGNC:20130]	0.5539	3345	GO:0009617	GO:0005515	GO:0016020; GO:0016021	161145	TRUE	0.322204	0.000223162	0.00556728	chr14	67447084	67533739	86656	-	455.024	393.702	398.826	374.381	364.258	375.806	614.462	613.193	588.888	491.954	481.663	472.854	3.65783	3.1719	3.20141	3.00919	2.96577	3.01604	4.98625	5.04542	4.79653	3.97951	3.85666	3.80252
ENSG00000116774	ENST00000393300; ENST00000369551; ENST00000320334; ENST00000491700; ENST00000633022	OLFML3	protein_coding	protein_coding	olfactomedin like 3 [Source:HGNC Symbol;Acc:HGNC:24956]	0.5274	1640	GO:0007165		GO:0005576; GO:0005615; GO:1903561	56944	TRUE	-0.737532	0.000226005	0.00562923	chr1	113979391	114035572	56182	+	177.468	142.683	126.566	139.085	141.802	166.285	64.6126	59.5552	57.0825	116.965	88.4365	114.285	2.90979	2.34464	2.07217	2.28018	2.35485	2.72194	1.06942	0.999474	0.948307	1.92981	1.44428	1.87451	4
ENSG00000167333	ENST00000300747; ENST00000531101; ENST00000526337; ENST00000531717; ENST00000531644; ENST00000532108; ENST00000533021	TRIM68	protein_coding	protein_coding	tripartite motif containing 68 [Source:HGNC Symbol;Acc:HGNC:21161]	0.532	1533	GO:0016567; GO:0051865; GO:0045087; GO:0000209; GO:0010468; GO:0010508; GO:0032880; GO:0043123; GO:0046596; GO:0051092; GO:0060765	GO:0005515; GO:0008270; GO:0046872; GO:0016740; GO:0004842; GO:0019901; GO:0042802; GO:0061630; GO:0042803; GO:0050681; GO:0035035	GO:0005634; GO:0005737; GO:0005794; GO:0005654; GO:0005730; GO:0005829; GO:0048471	55128	TRUE	0.315364	0.000228747	0.00568843	chr11	4598672	4608231	9560	-	905.947	987.415	870.482	975.687	840.121	950.891	651.077	629.918	623.582	498.821	519.789	503.069	15.8908	17.3582	15.2465	17.112	14.9253	16.6516	11.5283	11.3094	11.0826	8.8045	9.08132	8.82725
ENSG00000244694	ENST00000339488; ENST00000398738; ENST00000679966	PTCHD4	protein_coding	protein_coding	patched domain containing 4 [Source:HGNC Symbol;Acc:HGNC:21345]	0.4123	11600	GO:0008150	GO:0003674	GO:0016021; GO:0016020; GO:0005575	442213	TRUE	0.275815	0.000229597	0.0057005	chr6	47856673	48111197	254525	-	619.045	573.174	465.67	638.534	712.513	618.166	1624.28	1806.68	1667.94	1441.11	1377.65	1391.01	1.43499	1.33161	1.07789	1.47999	1.67286	1.43059	3.80081	4.28666	3.91754	3.36155	3.18087	3.22562
ENSG00000094916	ENST00000209875; ENST00000439541; ENST00000547872; ENST00000550411; ENST00000552562; ENST00000618078	CBX5	protein_coding	protein_coding	chromobox 5 [Source:HGNC Symbol;Acc:HGNC:1555]	0.4127	3053	GO:0000122; GO:0006974; GO:0045892; GO:0006325	GO:0005515; GO:0035064; GO:0042802; GO:0003682; GO:0043021; GO:0044877; GO:0030674; GO:0140297; GO:0042826	GO:0005634; GO:0000781; GO:0032991; GO:0005654; GO:1990904; GO:0005694; GO:0000775; GO:0000792; GO:0005635; GO:0005730; GO:0017053; GO:0016605; GO:0005721; GO:0090734; GO:0000118; GO:0000776; GO:0010369; GO:0035097	23468	TRUE	-0.239125	0.000230194	0.00570626	chr12	54230942	54280133	49192	-	10189.9	10451.3	8367.55	9536.13	11019.2	9404.71	16185.4	15662.5	16017.9	19648.8	18918.1	17869.4	89.7484	92.2552	73.5909	83.9802	98.2984	82.6965	143.903	141.198	142.945	174.145	165.964	157.443
ENSG00000102575	ENST00000592828; ENST00000590832; ENST00000648477; ENST00000695791; ENST00000695838; ENST00000592659; ENST00000695809; ENST00000695810; ENST00000589792; ENST00000695820; ENST00000588524; ENST00000695811; ENST00000695812; ENST00000695813; ENST00000695814; ENST00000649386; ENST00000695815; ENST00000591319; ENST00000412435; ENST00000218758; ENST00000695816; ENST00000695817; ENST00000695821; ENST00000695818; ENST00000695819; ENST00000588625; ENST00000588079	ACP5	protein_coding	protein_coding	acid phosphatase 5, tartrate resistant [Source:HGNC Symbol;Acc:HGNC:124]	0.5972	1694	GO:0006809; GO:0010936; GO:0016311; GO:0032496; GO:0032691; GO:0032695; GO:0032720; GO:0032929; GO:0034097; GO:0042554; GO:0045019; GO:0045453; GO:0050728; GO:0050830; GO:0060349	GO:0016787; GO:0046872; GO:0003993; GO:0008198; GO:0008199	GO:0005764; GO:0005829; GO:0016021	54	TRUE	-0.5521	0.00023072	0.00571024	chr19	11574653	11579993	5341	-	37.7375	26.2537	42.7956	47.0635	44.3922	40.1046	123.141	148.543	134.118	207.555	192.871	211.06	0.599024	0.417663	0.678327	0.746969	0.713703	0.635549	1.97317	2.41343	2.15707	3.3153	3.04942	3.35145	3
ENSG00000138675	ENST00000456523; ENST00000312465; ENST00000380628; ENST00000507780; ENST00000503413	FGF5	protein_coding	protein_coding	fibroblast growth factor 5 [Source:HGNC Symbol;Acc:HGNC:3683]	0.4461	2927	GO:0051781; GO:0030334; GO:0008543; GO:0030154; GO:0009887; GO:0007399; GO:0007267; GO:0010628; GO:0008284; GO:0001934; GO:0010001; GO:0023019	GO:0008083; GO:0005104	GO:0005576; GO:0005737; GO:0005615	2250	TRUE	-0.554134	0.000231684	0.0057187	chr4	80266639	80336680	70042	+	206.382	213.036	195.086	182.612	227.864	204.793	192.507	245.323	248.886	377.995	327.35	326.69	1.89598	1.96146	1.7896	1.6774	2.1202	1.87828	1.78524	2.3068	2.31669	3.49434	2.99539	3.00229	4
ENSG00000183873	ENST00000414099; ENST00000333535; ENST00000413689; ENST00000423572; ENST00000455624; ENST00000450102; ENST00000449557; ENST00000464652; ENST00000491944; ENST00000476683; ENST00000327956	SCN5A	protein_coding	protein_coding	sodium voltage-gated channel alpha subunit 5 [Source:HGNC Symbol;Acc:HGNC:10593]	0.5595	5117	GO:0055085; GO:0006811; GO:0006814; GO:0034220; GO:0098655; GO:0034765; GO:0035725; GO:0002027; GO:0060048; GO:0060373; GO:0071277; GO:0019228; GO:0086002; GO:0086010; GO:0086015; GO:0086016; GO:0086045; GO:0086046; GO:0086091; GO:0003161; GO:0060371; GO:0086012; GO:0060307; GO:0050679; GO:0060372; GO:0086005; GO:0086014; GO:1902305; GO:0086004; GO:0042475; GO:0021549; GO:0045760; GO:0010765; GO:0086048; GO:0014894; GO:0051899; GO:0086047; GO:0098912; GO:0003231; GO:0003360; GO:0021537; GO:0086043; GO:0086067	GO:0005216; GO:0005248; GO:0005244; GO:0005272; GO:0005261; GO:0005515; GO:0005516; GO:0019904; GO:0044325; GO:0097110; GO:0019899; GO:0019901; GO:0031625; GO:0030506; GO:0017134; GO:0086006; GO:0050998; GO:0086062; GO:0086060; GO:0086061; GO:0086063	GO:0016020; GO:0001518; GO:0016021; GO:0005654; GO:0005730; GO:0005886; GO:0005737; GO:0048471; GO:0009986; GO:0030315; GO:0030018; GO:0005783; GO:0042383; GO:0016328; GO:0005901; GO:0014704	6331	TRUE	0.387149	0.000231867	0.0057187	chr3	38548057	38649687	101631	-	892.44	886.919	638.292	858.561	872.463	750.239	669.289	784.262	726.503	597.438	530.619	538.248	4.68974	4.67107	3.34932	4.51115	4.64361	3.93598	3.55036	4.21834	3.86823	3.15922	2.77735	2.82948
ENSG00000221866	ENST00000321063; ENST00000359827; ENST00000496550; ENST00000423507; ENST00000378539	PLXNA4	protein_coding	protein_coding	plexin A4 [Source:HGNC Symbol;Acc:HGNC:9102]	0.5199	6532	GO:0007165; GO:0071526; GO:0007399; GO:0007411; GO:0008045; GO:0021602; GO:0021610; GO:0021612; GO:0021615; GO:0021636; GO:0021637; GO:0021644; GO:0021784; GO:0021785; GO:0021793; GO:0021960; GO:0035050; GO:0048485; GO:0048812; GO:0048841; GO:0050923; GO:0097492; GO:1902287; GO:0030334; GO:0008360; GO:0007162; GO:0043087; GO:0050772	GO:0005515; GO:0017154	GO:0016020; GO:0016021; GO:0005886; GO:0005887; GO:0002116	91584	TRUE	0.73231	0.000232161	0.0057187	chr7	132123340	132648688	525349	-	71.3953	78.7611	55.5433	65.8824	90.9268	62.6014	85.3375	101.89	83.8938	55.0424	47.9475	49.7695	0.293906	0.324948	0.228317	0.271178	0.379114	0.25728	0.354624	0.429318	0.349924	0.228009	0.1966	0.204954	1
ENSG00000159753	ENST00000602563; ENST00000696175; ENST00000334583; ENST00000602467; ENST00000696044; ENST00000545661; ENST00000602742; ENST00000602321; ENST00000602562; ENST00000602633; ENST00000602931; ENST00000602924; ENST00000696045; ENST00000602368; ENST00000602705	CARMIL2	protein_coding	protein_coding	capping protein regulator and myosin 1 linker 2 [Source:HGNC Symbol;Acc:HGNC:27089]	0.6419	1760	GO:0016477; GO:0007163; GO:0030335; GO:0044319; GO:0010592; GO:0090091; GO:1900029; GO:0051639; GO:0034315; GO:1902745; GO:2000249; GO:0030011; GO:0061339; GO:2000813	GO:0005515; GO:0005543; GO:0044877	GO:0005737; GO:0016020; GO:0005886; GO:0042995; GO:0005856; GO:0030027; GO:0001726; GO:0031234; GO:0031252; GO:0015629; GO:0045111; GO:0044354	146206	TRUE	-0.422243	0.000234048	0.00575086	chr16	67644988	67657569	12582	+	569.121	554.751	639.204	596.078	543.396	650.469	437.659	378.139	453.2	530.929	597.746	573.271	8.69515	8.49442	9.75169	9.10589	8.40868	9.92161	6.7499	5.91337	7.01565	8.16255	9.09635	8.76168
ENSG00000133874	ENST00000256257	RNF122	protein_coding	protein_coding	ring finger protein 122 [Source:HGNC Symbol;Acc:HGNC:21147]	0.5497	1872	GO:0051865; GO:0043161; GO:0043065; GO:0010917	GO:0046872; GO:0005515; GO:0061630	GO:0005737; GO:0016020; GO:0016021; GO:0005794; GO:0005783; GO:0012505	79845	TRUE	-0.376069	0.000234203	0.00575086	chr8	33547754	33567128	19375	-	1071.91	1094.67	1147.29	1092.81	963.39	1008.47	2519.89	2225.02	2449.3	3524.97	3001.51	2804.6	15.397	15.7588	16.4558	15.6954	14.0159	14.4619	36.5385	32.7133	35.6473	50.9508	42.9435	40.3
ENSG00000140157	ENST00000560205; ENST00000398014; ENST00000359727; ENST00000674173; ENST00000560762; ENST00000337451; ENST00000559571; ENST00000674289; ENST00000674477; ENST00000398013; ENST00000674330; ENST00000560039; ENST00000539711; ENST00000561072; ENST00000674215; ENST00000674227	NIPA2	protein_coding	protein_coding	NIPA magnesium transporter 2 [Source:HGNC Symbol;Acc:HGNC:17044]	0.4742	2226	GO:0015693; GO:0006811; GO:1903830	GO:0015095	GO:0016021; GO:0016020; GO:0005769; GO:0005886; GO:0005768	81614	TRUE	-0.265161	0.000234754	0.00575533	chr15	22838644	22869362	30719	+	1933.79	1866.3	1960.41	2055.95	1912.71	1856.52	2106.61	2309.02	2242.65	2795.69	2520.97	2694.92	23.3598	22.5945	23.6469	24.8324	23.4017	22.3895	25.6882	28.5495	27.449	33.9833	30.3323	32.5658
ENSG00000170324	ENST00000635925; ENST00000637395; ENST00000636244; ENST00000474573; ENST00000305531; ENST00000374201; ENST00000491130; ENST00000463706; ENST00000477710; ENST00000486151; ENST00000494505; ENST00000505547; ENST00000468556; ENST00000492045	FRMPD2	protein_coding	protein_coding	FERM and PDZ domain containing 2 [Source:HGNC Symbol;Acc:HGNC:28572]	0.5052	2342	GO:0070830	GO:0005515; GO:0005545	GO:0005856; GO:0005737; GO:0016020; GO:0005886; GO:0070161; GO:0016323; GO:0005923	143162	TRUE	0.634665	0.00023568	0.00576899	chr10	48153088	48274696	121609	-	110.153	134.693	87.4125	99.3464	102.834	66.514	132.883	145.659	120.219	83.7101	84.1745	79.2625	1.26472	1.54991	1.00217	1.14051	1.19584	0.762421	1.54012	1.71178	1.39854	0.967148	0.962625	0.910376	1
ENSG00000087116	ENST00000251582; ENST00000522937; ENST00000523450; ENST00000698889; ENST00000518335; ENST00000274609	ADAMTS2	protein_coding	protein_coding	ADAM metallopeptidase with thrombospondin type 1 motif 2 [Source:HGNC Symbol;Acc:HGNC:218]	0.6237	3225	GO:0006508; GO:0030574; GO:0030198; GO:0030199; GO:0007283; GO:0016485; GO:0030324; GO:0043588	GO:0004222; GO:0008270; GO:0046872; GO:0008233; GO:0016787; GO:0008237	GO:0005576; GO:0062023; GO:0031012	9509	TRUE	0.276507	0.000236458	0.00577898	chr5	179110853	179345461	234609	-	1627.81	1562.53	1416.81	1636.6	1529.52	1629.59	1515.37	1526.69	1551.6	1327.6	1280.73	1179.73	13.5725	13.0571	11.796	13.6441	12.9167	13.5649	12.7545	13.0292	13.1081	11.1388	10.6363	9.83992
ENSG00000117305	ENST00000374490; ENST00000436439; ENST00000374487; ENST00000235958; ENST00000509389; ENST00000496907; ENST00000513148; ENST00000479458; ENST00000498698	HMGCL	protein_coding	protein_coding	3-hydroxy-3-methylglutaryl-CoA lyase [Source:HGNC Symbol;Acc:HGNC:5005]	0.5197	1276	GO:0006629; GO:0006552; GO:0007005; GO:0046951	GO:0004419; GO:0003824; GO:0046872; GO:0016829; GO:0030145; GO:0000287; GO:0005198; GO:0016833	GO:0032991; GO:0005739; GO:0005759; GO:0005777; GO:0005829; GO:0005782	3155	TRUE	0.276087	0.000238866	0.00582562	chr1	23801885	23838620	36736	-	1032.4	1055.86	1196.56	1019.65	934.965	1107.27	1223.11	1120.71	1147.72	964.987	974.946	931.193	21.7562	22.2998	25.179	21.4848	19.9558	23.2954	26.0189	24.1735	24.5061	20.4632	20.4641	19.6304
ENSG00000128656	ENST00000295497; ENST00000409900; ENST00000652036; ENST00000443238; ENST00000650938; ENST00000651501; ENST00000488080; ENST00000650731; ENST00000409597; ENST00000651717; ENST00000413882; ENST00000651246; ENST00000492964; ENST00000409156; ENST00000409089; ENST00000444394; ENST00000491801; ENST00000425395; ENST00000485882; ENST00000444573; ENST00000652154; ENST00000651373; ENST00000652734; ENST00000652768; ENST00000650770; ENST00000469597; ENST00000652674; ENST00000651315; ENST00000652756; ENST00000652437; ENST00000651580; ENST00000651971; ENST00000652208; ENST00000650734; ENST00000451799; ENST00000651803; ENST00000652434; ENST00000651599; ENST00000651063; ENST00000481174; ENST00000490654; ENST00000652157	CHN1	protein_coding	protein_coding	chimerin 1 [Source:HGNC Symbol;Acc:HGNC:1943]	0.4485	1163	GO:0007165; GO:0051056; GO:0007399; GO:0043547; GO:0043087; GO:0048013; GO:0050770; GO:0008045	GO:0046872; GO:0005096; GO:0005515; GO:0046875	GO:0005829	1123	TRUE	-0.30993	0.000239113	0.00582562	chr2	174798809	175005381	206573	-	950.6	949.701	875.049	792.977	881.131	882.64	554.795	580.031	560.103	729.34	692.681	687.405	21.9788	22.0067	20.2025	18.3321	20.6341	20.3738	12.9487	13.7267	13.1214	16.9688	15.9521	15.8991
ENSG00000141699	ENST00000589797; ENST00000309428; ENST00000585894; ENST00000586870; ENST00000589007; ENST00000590035; ENST00000585726; ENST00000591547; ENST00000593251; ENST00000588423; ENST00000586796; ENST00000590541	RETREG3	protein_coding	protein_coding	reticulophagy regulator family member 3 [Source:HGNC Symbol;Acc:HGNC:27258]	0.5466	1296	GO:0061709; GO:0010976; GO:0071786; GO:0007029; GO:0030574	GO:0005515; GO:0140506	GO:0016020; GO:0016021; GO:0032991; GO:0071782; GO:0005783	162427	TRUE	0.19132	0.00024053	0.00585103	chr17	42579513	42610623	31111	-	3674.12	3797.46	3898.87	3988.39	3640.49	3846.58	4528.15	4365.06	4472.04	3877.41	3853.22	3953.85	76.2314	78.9653	80.7768	82.7416	76.5031	79.6779	94.8397	92.7004	94.0137	80.9541	79.6309	82.0646
ENSG00000151422	ENST00000509035; ENST00000281092; ENST00000513676; ENST00000504143; ENST00000502752; ENST00000438717; ENST00000618353; ENST00000505323; ENST00000513777	FER	protein_coding	protein_coding	FER tyrosine kinase [Source:HGNC Symbol;Acc:HGNC:3655]	0.4125	2475	GO:0006468; GO:0016310; GO:0031532; GO:0019221; GO:0051092; GO:0018108; GO:0008284; GO:0000226; GO:0045087; GO:0046777; GO:0030335; GO:0008283; GO:0030154; GO:0007155; GO:0032496; GO:0036006; GO:0048008; GO:0032869; GO:0035556; GO:0030838; GO:0033007; GO:0001932; GO:0007169; GO:0070102; GO:0044331; GO:0034446; GO:0034614; GO:0006935; GO:0043304; GO:0042058; GO:0038109; GO:0050904; GO:0007165; GO:0007260; GO:0007281; GO:0008584; GO:0010591; GO:0010762; GO:0034333; GO:0035426; GO:0036119; GO:0038028; GO:0038095; GO:0060009; GO:0120179	GO:0005524; GO:0004672; GO:0000166; GO:0016301; GO:0016740; GO:0004713; GO:0005515; GO:0004715; GO:0008289; GO:0005102; GO:0005154; GO:0003779; GO:0008092; GO:0008157; GO:0019901; GO:0031267; GO:0045295; GO:0045296; GO:0070097; GO:1990782	GO:0005634; GO:0005737; GO:0016020; GO:0005829; GO:0005886; GO:0042995; GO:0005856; GO:0070161; GO:0000785; GO:0005938; GO:0030054; GO:0030027; GO:0015630; GO:0031234; GO:0015629; GO:0045098	2241	TRUE	-0.299757	0.000241002	0.00585339	chr5	108747841	109196841	449001	+	1333.52	1362.12	947.878	1214.28	1476.99	1097.87	1486.09	1655.75	1618.2	1924.57	1859.29	2084.78	14.488	14.8316	10.2832	13.1909	16.2527	11.9082	16.2984	18.4126	17.8134	21.0407	20.1204	22.6582
ENSG00000054356	ENST00000295718; ENST00000409251; ENST00000460801; ENST00000462351; ENST00000443981; ENST00000423636; ENST00000497977; ENST00000486480; ENST00000489650; ENST00000412847; ENST00000446182; ENST00000440552; ENST00000476930; ENST00000442029; ENST00000451506; ENST00000606213; ENST00000468454; ENST00000484986; ENST00000477819	PTPRN	protein_coding	protein_coding	protein tyrosine phosphatase receptor type N [Source:HGNC Symbol;Acc:HGNC:9676]	0.5951	1386	GO:0006470; GO:0016311; GO:0045944; GO:0000302; GO:0030073; GO:0001553; GO:0035773; GO:0051046; GO:1904692; GO:1990502	GO:0016791; GO:0004725; GO:0005515; GO:0008134; GO:0044389; GO:0030507	GO:0005634; GO:0016020; GO:0016021; GO:0005794; GO:0031410; GO:0005886; GO:0042995; GO:0005768; GO:0045202; GO:0043204; GO:0030424; GO:0030141; GO:0030658; GO:0043025; GO:0043679	5798	TRUE	-0.857533	0.000241671	0.00585941	chr2	219289623	219309648	20026	-	10.1993	6.84879	12.7599	6.27451	8.65969	4.89074	35.7695	37.3117	25.9466	71.0963	59.668	70.9675	0.197876	0.133168	0.247194	0.121716	0.170162	0.0947284	0.700525	0.740931	0.510044	1.38799	1.15303	1.37733	3
ENSG00000184254	ENST00000561338; ENST00000558033; ENST00000329841; ENST00000557963; ENST00000560555; ENST00000346623; ENST00000558869	ALDH1A3	protein_coding	protein_coding	aldehyde dehydrogenase 1 family member A3 [Source:HGNC Symbol;Acc:HGNC:409]	0.552	1527	GO:0006629; GO:0042572; GO:0002072; GO:0002138; GO:0006915; GO:0007626; GO:0021768; GO:0031076; GO:0042472; GO:0042573; GO:0043065; GO:0043584; GO:0048048; GO:0050885; GO:0060013; GO:0060166; GO:0060324; GO:0070384; GO:0051289; GO:0042574	GO:0016491; GO:0042803; GO:0016620; GO:0004029; GO:0004030; GO:0070324; GO:0070403; GO:0001758	GO:0005737; GO:0005829; GO:0070062	220	TRUE	-0.294983	0.000242001	0.00585941	chr15	100877714	100916626	38913	+	1701.24	1649.42	1670.85	1564.45	1630.19	1608.07	1194.72	1191.82	1239.38	1543.48	1367.04	1540.09	29.958	29.1099	29.3801	27.5457	29.0752	28.2706	21.2375	21.4816	22.1134	27.3504	23.9775	27.1298
ENSG00000141569	ENST00000591668; ENST00000592642; ENST00000269383; ENST00000648382; ENST00000543309; ENST00000540128; ENST00000540812	TRIM65	protein_coding	protein_coding	tripartite motif containing 65 [Source:HGNC Symbol;Acc:HGNC:27316]	0.6111	1230	GO:0010508	GO:0005515; GO:0008270; GO:0046872	GO:0005654; GO:0005829	201292	TRUE	-0.250544	0.000242882	0.00587166	chr17	75880335	75896951	16617	-	2861.1	2855.37	3158.11	3004.26	2818.28	3215.29	1989.16	1830.91	1902.36	2157.48	2296.65	2341.89	62.5479	62.5612	68.9406	65.6695	62.4028	70.1751	43.8974	40.9693	42.1384	47.4617	50.0095	51.2156
ENSG00000011028	ENST00000303375; ENST00000584265; ENST00000584682; ENST00000583597; ENST00000579432; ENST00000446119; ENST00000580916	MRC2	protein_coding	protein_coding	mannose receptor C type 2 [Source:HGNC Symbol;Acc:HGNC:16875]	0.629	2224	GO:0030574; GO:0006897; GO:0001649	GO:0030246; GO:0005515; GO:0038023; GO:0005518	GO:0016020; GO:0016021; GO:0005925	9902	TRUE	-0.231788	0.000243568	0.00587914	chr17	62627670	62693597	65928	+	3286.21	3409.56	3027.57	3613.07	3282.02	3539.91	3397.64	3338.68	3501.05	4219.91	4005.21	3793.54	39.7325	41.3154	36.5521	43.6791	40.1912	42.7294	41.4684	41.3177	42.8898	51.3417	48.2341	45.8828
ENSG00000173581	ENST00000592996; ENST00000593069; ENST00000308964; ENST00000587213; ENST00000586790; ENST00000588740; ENST00000591578; ENST00000586864; ENST00000591241	CCDC106	protein_coding	protein_coding	coiled-coil domain containing 106 [Source:HGNC Symbol;Acc:HGNC:30181]	0.6621	1162		GO:0005515	GO:0005634; GO:0005654; GO:0005829	29903	TRUE	-0.362833	0.000244409	0.00589034	chr19	55641062	55653161	12100	+	793.872	771.634	925.554	790.609	716.539	841.219	677.621	740.002	753.698	1026.28	873.352	906.572	18.3709	17.8959	21.3869	18.2931	16.7941	19.4344	15.8291	17.5276	17.6718	23.898	20.1301	20.9863
ENSG00000170734	ENST00000372236; ENST00000372226; ENST00000443535	POLH	protein_coding	protein_coding	DNA polymerase eta [Source:HGNC Symbol;Acc:HGNC:9181]	0.466	4007	GO:0006281; GO:0006974; GO:0006260; GO:0071897; GO:0006290; GO:0006301; GO:0071494; GO:0042276; GO:0000731; GO:0010225; GO:0006282; GO:0070987; GO:0009314	GO:0003684; GO:0046872; GO:0016740; GO:0003677; GO:0005515; GO:0016779; GO:0003887	GO:0005634; GO:0005654; GO:0005829; GO:0005657; GO:0035861	5429	TRUE	0.277661	0.000244926	0.0058937	chr6	43576185	43620523	44339	+	3765.28	3870.95	3674.7	3881.07	3919.24	3820.75	2756.68	2632.64	2594.21	2047.39	2374.15	2146.2	25.2675	26.0343	24.6238	26.0414	26.6383	25.5975	18.6742	18.0829	17.6391	13.8256	15.8691	14.4076
ENSG00000125449	ENST00000581078; ENST00000245543; ENST00000582136; ENST00000584947; ENST00000579096	ARMC7	protein_coding	protein_coding	armadillo repeat containing 7 [Source:HGNC Symbol;Acc:HGNC:26168]	0.6031	1185		GO:0005515		79637	TRUE	-0.341494	0.000246008	0.00591062	chr17	75109952	75130272	20321	+	710.892	781.904	861.377	746.667	684.115	733.611	575.417	569.721	576.014	684.589	789.536	711.519	16.1313	17.7821	19.5177	16.9411	15.723	16.6194	13.1807	13.2324	13.2436	15.632	17.845	16.1513
ENSG00000145246	ENST00000273859; ENST00000507889; ENST00000504445; ENST00000503288; ENST00000505476; ENST00000512393; ENST00000505277	ATP10D	protein_coding	protein_coding	ATPase phospholipid transporting 10D (putative) [Source:HGNC Symbol;Acc:HGNC:13549]	0.447	2245	GO:0006869; GO:0015914; GO:0045332; GO:0034220; GO:0006812	GO:0046872; GO:0000166; GO:0005524; GO:0000287; GO:0016887; GO:0140326; GO:0005515; GO:0140351	GO:0016020; GO:0016021; GO:0005783; GO:0005789; GO:0005654; GO:0005886; GO:0005887; GO:1990531	57205	TRUE	0.310853	0.000246563	0.00591262	chr4	47485275	47593486	108212	+	681.325	793.322	593.744	716.341	744.734	673.093	781.509	809.413	802.831	604.644	650.206	667.433	8.16062	9.52316	7.10126	8.57897	9.0346	8.04873	9.44914	9.92316	9.74312	7.28762	7.75708	7.99708
ENSG00000008130	ENST00000341426; ENST00000341991; ENST00000378625; ENST00000342348; ENST00000498806; ENST00000469045; ENST00000480499; ENST00000497747; ENST00000477235; ENST00000489538; ENST00000497615; ENST00000497186; ENST00000492845; ENST00000492768; ENST00000460602; ENST00000464373; ENST00000480542	NADK	protein_coding	protein_coding	NAD kinase [Source:HGNC Symbol;Acc:HGNC:29831]	0.589	1201	GO:0006741; GO:0016310; GO:0019674; GO:0046034	GO:0003951; GO:0046872; GO:0000166; GO:0005524; GO:0016301; GO:0016740; GO:0016773; GO:0005515	GO:0005829	65220	TRUE	-0.210512	0.000246974	0.00591262	chr1	1751232	1780457	29226	-	2446.06	2383.37	2600.82	2536.85	2315.39	2493.65	3039.27	2812.03	2899.22	3411.13	3307.33	3389.45	54.7657	53.4807	58.146	56.7915	52.5055	55.7393	68.6911	64.4426	65.7702	76.8524	73.7561	75.9147
ENSG00000138621	ENST00000568207; ENST00000564923; ENST00000569562; ENST00000342932; ENST00000562192; ENST00000568649; ENST00000562095; ENST00000567336; ENST00000563393; ENST00000564953; ENST00000563298	PPCDC	protein_coding	protein_coding	phosphopantothenoylcysteine decarboxylase [Source:HGNC Symbol;Acc:HGNC:28107]	0.566	831	GO:0015937	GO:0003824; GO:0042802; GO:0016829; GO:0005515; GO:0016831; GO:0010181; GO:0004633	GO:0005829; GO:0071513	60490	TRUE	-0.40081	0.000247227	0.00591262	chr15	75023586	75117462	93877	+	354.936	386.528	390.625	415.163	369.119	404.231	282.832	300.871	286.277	369.04	381.449	406.815	11.4837	12.5336	12.62	13.4307	12.0959	13.057	9.23741	9.96376	9.38477	12.015	12.2927	13.1669
ENSG00000128050	ENST00000514888; ENST00000264221; ENST00000505164; ENST00000504188; ENST00000510584; ENST00000399688; ENST00000512576; ENST00000508554	PAICS	protein_coding	protein_coding	phosphoribosylaminoimidazole carboxylase and phosphoribosylaminoimidazolesuccinocarboxamide synthase [Source:HGNC Symbol;Acc:HGNC:8587]	0.4561	2451	GO:0006189; GO:0006164; GO:0008152; GO:0006177; GO:0044208; GO:0097294; GO:0009113	GO:0004639; GO:0000166; GO:0005524; GO:0003824; GO:0016874; GO:0016831; GO:0004638; GO:0043727; GO:0016829; GO:0005515; GO:0042802; GO:0045296	GO:0005737; GO:0016020; GO:0005829; GO:0070062	10606	TRUE	-0.235472	0.000248613	0.00593667	chr4	56435741	56464578	28838	+	11072.6	10730.4	11500.2	11235.6	10963.9	10670.3	6811.67	7108.13	6886.52	7907.22	7914.92	8650.08	121.476	117.984	125.984	123.249	121.827	116.869	75.437	79.8194	76.5503	87.2936	86.4902	94.933
ENSG00000280287	ENST00000624087	ENSG00000280287	protein_coding	TEC	novel transcript	0.6314	4219					TRUE	0.662374	0.000252396	0.00601782	chr12	132550729	132554947	4219	+	124.611	134.796	108.4	121.339	163.502	123.854	280.244	259.82	254.954	129.979	200.478	159.725	0.794205	0.861022	0.689876	0.773253	1.05545	0.788078	1.80303	1.69496	1.64643	0.833615	1.27268	1.01837	2
ENSG00000158292	ENST00000377893	GPR153	protein_coding	protein_coding	G protein-coupled receptor 153 [Source:HGNC Symbol;Acc:HGNC:23618]	0.6651	4198	GO:0007186; GO:0007165	GO:0004930	GO:0016021; GO:0016020; GO:0005886	387509	TRUE	0.318111	0.00025353	0.00603564	chr1	6247353	6261098	13746	-	1293.27	1231.64	1221.95	1172.29	1012.1	1097.48	930.177	899.068	970.401	759.125	785.273	694.929	8.28386	7.9066	7.81565	7.50799	6.56607	7.01816	6.01448	5.89449	6.29795	4.89297	5.01005	4.45285
ENSG00000076641	ENST00000220597; ENST00000523463; ENST00000522811; ENST00000519326	PAG1	protein_coding	protein_coding	phosphoprotein membrane anchor with glycosphingolipid microdomains 1 [Source:HGNC Symbol;Acc:HGNC:30043]	0.4525	3075	GO:0035556; GO:0050868; GO:0002376; GO:0002250; GO:0007165; GO:0050863	GO:0005515; GO:0042169; GO:0035591	GO:0005886; GO:0045121; GO:0016020; GO:0016021	55824	TRUE	0.333573	0.000254938	0.00605991	chr8	80967810	81112068	144259	-	1192.81	1195.4	964.362	1194.61	1316.51	1122.91	1201.72	1282.95	1255.7	912.221	965.373	1080.23	10.4307	10.4765	8.4207	10.4451	11.6601	9.80323	10.608	11.4831	11.1258	8.02707	8.4084	9.44956
ENSG00000147100	ENST00000587091; ENST00000636771; ENST00000590447	SLC16A2	protein_coding	protein_coding	solute carrier family 16 member 2 [Source:HGNC Symbol;Acc:HGNC:10923]	0.5196	3302	GO:0055085; GO:0070327; GO:0150104; GO:0089718; GO:0015718; GO:0006520; GO:0042403; GO:2000178; GO:0006590; GO:0070460	GO:0022857; GO:0042802; GO:0015293; GO:0015349; GO:0008028; GO:0015171	GO:0016020; GO:0016021; GO:0005886; GO:0005887; GO:0016324	6567	TRUE	0.214797	0.000256135	0.00607911	chrX	74421493	74533917	112425	+	3111.89	3349	2869.23	3062.2	3059.01	2898.18	2518.47	2603.25	2531.82	2267.16	2160.57	2160.57	25.3415	27.3329	23.3314	24.9338	25.2306	23.5623	20.703	21.6988	20.8904	18.5784	17.5249	17.6008
ENSG00000140945	ENST00000268613; ENST00000569144; ENST00000562601; ENST00000568770; ENST00000567109; ENST00000565636; ENST00000431540; ENST00000428848; ENST00000539548; ENST00000566333; ENST00000569455; ENST00000567445; ENST00000569454; ENST00000562307	CDH13	protein_coding	protein_coding	cadherin 13 [Source:HGNC Symbol;Acc:HGNC:1753]	0.4896	1596	GO:0007156; GO:0007155; GO:0098609; GO:0045944; GO:0001938; GO:0030335; GO:0001954; GO:0002040; GO:0043542; GO:0008285; GO:0048661; GO:0055096; GO:0050927; GO:0098742; GO:0007162; GO:0007266; GO:0016339; GO:0016601; GO:0030032; GO:0030100; GO:0042058; GO:0043616; GO:0050850; GO:0051668	GO:0005509; GO:0046872; GO:0005515; GO:0042803; GO:0045296; GO:0030169; GO:0071813; GO:0055100; GO:0042802	GO:0016020; GO:0005886; GO:0005737; GO:0005615; GO:0110165; GO:0005925; GO:0031225; GO:0070062; GO:0062023; GO:0016342; GO:0005576; GO:0005901; GO:0043005; GO:0009897	1012	TRUE	0.673535	0.000257312	0.00609778	chr16	82626965	83800640	1173676	+	27.5824	29.3953	25.499	100.399	122.787	115.499	212.232	197.398	174.844	94.0423	134.713	124.303	0.464713	0.496356	0.428987	1.69133	2.09529	1.94273	3.60954	3.40413	2.98475	1.59438	2.26068	2.09503	3
ENSG00000104967	ENST00000263257; ENST00000676183; ENST00000596784; ENST00000599462	NOVA2	protein_coding	protein_coding	NOVA alternative splicing regulator 2 [Source:HGNC Symbol;Acc:HGNC:7887]	0.5648	4428	GO:0006397; GO:0008380; GO:0000398; GO:0007399; GO:0051252; GO:0010468; GO:0000381; GO:0120163; GO:0030182; GO:1902667; GO:0021954	GO:0003723; GO:0003676; GO:0003729; GO:1990825	GO:0005634; GO:0005737	4858	TRUE	0.303661	0.000258897	0.00612605	chr19	45933734	45974044	40311	-	829.204	788.753	638.293	611.765	782.619	636.774	649.782	640.039	659.042	528.636	526.356	517.049	5.03546	4.80044	3.87049	3.71458	4.81356	3.86053	3.98323	3.97827	4.05505	3.23036	3.18373	3.14098
ENSG00000261236	ENST00000569669; ENST00000568812; ENST00000569403; ENST00000569160; ENST00000563210; ENST00000569712	BOP1	protein_coding	protein_coding	BOP1 ribosomal biogenesis factor [Source:HGNC Symbol;Acc:HGNC:15519]	0.6512	981	GO:0006364; GO:0042254; GO:0051726; GO:0000463; GO:0000466; GO:0042273; GO:0000027; GO:1901796; GO:0000448; GO:0008283	GO:0005515; GO:0003723; GO:0043021	GO:0005634; GO:0005654; GO:0005730; GO:0005694; GO:0030687; GO:0070545; GO:1990904	23246	TRUE	-0.240929	0.000259805	0.00613824	chr8	144262045	144291438	29394	-	1714.4	1877.72	2117.39	1902.67	1689.08	1872.64	1683.84	1624.13	1639.82	1941.52	1867.84	2030.08	46.9685	51.557	57.9248	52.1201	46.8687	51.2193	46.5678	45.5434	45.5194	53.5245	50.9697	55.6368
ENSG00000066468	ENST00000358487; ENST00000369061; ENST00000357555; ENST00000613048; ENST00000684516; ENST00000682904; ENST00000682296; ENST00000638709; ENST00000682772; ENST00000683418; ENST00000351936; ENST00000682550; ENST00000683211; ENST00000683029; ENST00000683250; ENST00000478859; ENST00000684153; ENST00000356226; ENST00000369060; ENST00000604236; ENST00000369059; ENST00000467584; ENST00000429361; ENST00000346997; ENST00000457416; ENST00000360144; ENST00000369056; ENST00000683885; ENST00000369058; ENST00000336553; ENST00000463870; ENST00000683678; ENST00000682400; ENST00000490349; ENST00000359354; ENST00000491475; ENST00000613324; ENST00000611527; ENST00000636922; ENST00000683035; ENST00000491111	FGFR2	protein_coding	protein_coding	fibroblast growth factor receptor 2 [Source:HGNC Symbol;Acc:HGNC:3689]	0.4946	2906	GO:0006468; GO:0016310; GO:0006915; GO:0000122; GO:0008284; GO:0051781; GO:0030177; GO:0060348; GO:0045944; GO:0001525; GO:0008543; GO:0071495; GO:0046777; GO:0007267; GO:0007409; GO:0045165; GO:0043410; GO:0030282; GO:0060349; GO:0070374; GO:0090263; GO:0030855; GO:0031069; GO:0048562; GO:0035265; GO:0001701; GO:0022612; GO:0010839; GO:0009887; GO:0045787; GO:0007169; GO:0033674; GO:0032808; GO:0050679; GO:0002053; GO:0003148; GO:0042472; GO:0048286; GO:0048557; GO:0048608; GO:0030901; GO:0001657; GO:0060916; GO:0070372; GO:0060484; GO:0018108; GO:0042476; GO:0008589; GO:0048568; GO:0030324; GO:0048565; GO:0010518; GO:0048705; GO:0048762; GO:0033688; GO:0045667; GO:0001837; GO:0003149; GO:0003416; GO:0009791; GO:0009880; GO:0016331; GO:0021769; GO:0021847; GO:0021860; GO:0030916; GO:0032496; GO:0035602; GO:0035603; GO:0035604; GO:0035607; GO:0042060; GO:0044344; GO:0045471; GO:0048333; GO:0048661; GO:0048701; GO:0048730; GO:0048755; GO:0050680; GO:0051150; GO:0055010; GO:0060045; GO:0060174; GO:0060442; GO:0060445; GO:0060449; GO:0060463; GO:0060501; GO:0060512; GO:0060523; GO:0060527; GO:0060529; GO:0060595; GO:0060601; GO:0060615; GO:0060664; GO:0060667; GO:0060670; GO:0060688; GO:0060915; GO:0071300; GO:0071560	GO:0005524; GO:0004672; GO:0000166; GO:0016301; GO:0016740; GO:0004713; GO:0004714; GO:0042803; GO:0005515; GO:0008201; GO:0005007; GO:0017134	GO:0005634; GO:0005737; GO:0016020; GO:0016021; GO:0005794; GO:0031410; GO:0005886; GO:0005576; GO:0005938; GO:0009986; GO:0005887; GO:0062023; GO:0043235; GO:0060076	2263	TRUE	0.243274	0.0002614	0.00615206	chr10	121478332	121598458	120127	-	1933.53	2062.05	1793.55	1738.92	1687.52	1716.88	1772.23	1847.45	1705.32	1498.03	1485.41	1508.96	17.8912	19.1228	16.5718	16.0885	15.8153	15.8604	16.5539	17.4974	15.9882	13.9485	13.6904	13.9676
ENSG00000164251	ENST00000514165; ENST00000296677	F2RL1	protein_coding	protein_coding	F2R like trypsin receptor 1 [Source:HGNC Symbol;Acc:HGNC:3538]	0.4758	1734	GO:0007186; GO:0007165; GO:0070493; GO:0043123; GO:0002376; GO:0045087; GO:0051607; GO:0006954; GO:0007596; GO:0045944; GO:0043547; GO:0030335; GO:0032731; GO:0032733; GO:0032755; GO:0070374; GO:0031274; GO:0032682; GO:0032729; GO:0032757; GO:0035025; GO:0051482; GO:0046329; GO:0061028; GO:0007204; GO:0002720; GO:0032722; GO:0046330; GO:0043122; GO:0014068; GO:0034137; GO:0046328; GO:0034141; GO:0032930; GO:0042311; GO:0003104; GO:0050921; GO:0042119; GO:0002690; GO:0010804; GO:0045217; GO:0050927; GO:0030836; GO:0002286; GO:0097029; GO:0030193; GO:0050900; GO:0034140; GO:0043311; GO:0060100; GO:0070661; GO:0070963; GO:1900135; GO:2000341	GO:0004930; GO:0015057; GO:0005515; GO:0038023; GO:0002020; GO:0005102; GO:0001965; GO:0031681	GO:0016021; GO:0016020; GO:0005769; GO:0005886; GO:0005887; GO:0005794; GO:0031143	2150	TRUE	-0.251009	0.000261611	0.00615206	chr5	76818933	76835315	16383	+	1909.05	1978.34	2053.6	1848.43	1851.08	1848.76	2509.64	2533.51	2454.53	3197.25	2806.07	2919.78	29.6041	30.7468	31.7994	28.6606	29.0738	28.622	39.286	40.2132	38.5664	49.8918	43.3424	45.2941
ENSG00000212864	ENST00000392827; ENST00000391553	RNF208	protein_coding	protein_coding	ring finger protein 208 [Source:HGNC Symbol;Acc:HGNC:25420]	0.6935	1434	GO:0016567; GO:0051865	GO:0046872; GO:0004842; GO:0005515; GO:0061630	GO:0005654; GO:0005829	727800	TRUE	-0.345856	0.000261659	0.00615206	chr9	137220247	137222240	1994	-	468.148	447.455	502.621	419.347	388.603	489.074	644.907	546.76	614.068	775.179	770.356	746.542	8.77849	8.40906	9.4112	7.86241	7.38043	9.15575	12.2074	10.4941	11.667	14.627	14.3882	14.0038
ENSG00000148400	ENST00000680778; ENST00000679595; ENST00000651671; ENST00000681454; ENST00000680668; ENST00000681135; ENST00000680218; ENST00000680003; ENST00000679969; ENST00000680924; ENST00000680133; ENST00000681298; ENST00000645828; ENST00000680882; ENST00000646957; ENST00000491649	NOTCH1	protein_coding	protein_coding	notch receptor 1 [Source:HGNC Symbol;Acc:HGNC:7881]	0.6368	6628	GO:0007275; GO:0030154; GO:0007219; GO:0006355; GO:0001525; GO:0050793; GO:0010628; GO:0000122; GO:0045893; GO:0006955; GO:0010629; GO:0045944; GO:0008284; GO:0008285; GO:0060271; GO:0070374; GO:0030513; GO:0030335; GO:0120163; GO:0045892; GO:0001947; GO:0007368; GO:0045662; GO:0097150; GO:0006357; GO:0003151; GO:0035148; GO:0035924; GO:0090051; GO:0007411; GO:0043086; GO:0030514; GO:0060412; GO:0060317; GO:0003181; GO:0003203; GO:0071456; GO:0060379; GO:0055008; GO:0046579; GO:0003180; GO:0003184; GO:0030279; GO:0045668; GO:0001837; GO:0003198; GO:0003273; GO:0061314; GO:2000811; GO:0003213; GO:0010812; GO:0070168; GO:0010614; GO:0060045; GO:2000737; GO:0060411; GO:1901201; GO:2001027; GO:0060354; GO:0046427; GO:0048711; GO:0003169; GO:0060948; GO:0060982; GO:2000048; GO:0003214; GO:0003208; GO:0003209; GO:0003222; GO:0003344; GO:0061384; GO:0003332; GO:1902339; GO:0050768; GO:0048873; GO:0060956; GO:0060253; GO:0001701; GO:0001889; GO:0002040; GO:0002052; GO:0002085; GO:0002437; GO:0003157; GO:0003160; GO:0003162; GO:0003182; GO:0003192; GO:0003197; GO:0003207; GO:0003219; GO:0003241; GO:0003252; GO:0003264; GO:0003270; GO:0006366; GO:0006606; GO:0006915; GO:0006959; GO:0007221; GO:0007283; GO:0007386; GO:0007409; GO:0007420; GO:0007440; GO:0007492; GO:0007507; GO:0008283; GO:0008544; GO:0008593; GO:0009912; GO:0009957; GO:0010001; GO:0010467; GO:0010468; GO:0010718; GO:0010832; GO:0014031; GO:0014807; GO:0017156; GO:0021515; GO:0021915; GO:0030163; GO:0030182; GO:0030216; GO:0030324; GO:0030326; GO:0030334; GO:0030900; GO:0031069; GO:0031100; GO:0031960; GO:0032495; GO:0032496; GO:0035116; GO:0035914; GO:0042127; GO:0042246; GO:0042670; GO:0043065; GO:0045070; GO:0045603; GO:0045607; GO:0045608; GO:0045618; GO:0045665; GO:0045687; GO:0045747; GO:0045955; GO:0046533; GO:0048103; GO:0048663; GO:0048708; GO:0048709; GO:0048715; GO:0048754; GO:0048845; GO:0050673; GO:0050678; GO:0050679; GO:0050680; GO:0050767; GO:0060038; GO:0060528; GO:0060548; GO:0060740; GO:0060768; GO:0060842; GO:0060843; GO:0060979; GO:0061101; GO:0062043; GO:0070986; GO:0071228; GO:0071372; GO:0072017; GO:0072044; GO:0072091; GO:0072144; GO:0072148; GO:0072538; GO:0090090; GO:0097400; GO:1902263; GO:1903849; GO:2000974	GO:0005515; GO:0005509; GO:0038023; GO:0046872; GO:0019899; GO:0042802; GO:0004857; GO:0003713; GO:0003682; GO:0004888; GO:0005112; GO:0031490; GO:0140537	GO:0016021; GO:0005634; GO:0016020; GO:0005886; GO:0000139; GO:0005912; GO:0016324; GO:0005576; GO:0005789; GO:0005654; GO:0005829; GO:0009986; GO:0043235; GO:0001669; GO:0002193; GO:0005737; GO:0005783; GO:0005794; GO:0031410; GO:0071944	4851	TRUE	0.278121	0.000261966	0.00615206	chr9	136494433	136546048	51616	-	4149.08	4283.92	3254.29	3843.14	4248.66	3736.53	4759.39	5383.65	4804.43	3942.4	4043.57	4328.1	16.8327	17.4184	13.1834	15.5896	17.458	15.134	19.4914	22.3558	19.7492	16.0946	16.3398	17.5653
ENSG00000168477	ENST00000644971; ENST00000647633; ENST00000375244; ENST00000451343; ENST00000490077; ENST00000611016; ENST00000498094; ENST00000613214; ENST00000479795; ENST00000486148; ENST00000442721	TNXB	protein_coding	protein_coding	tenascin XB [Source:HGNC Symbol;Acc:HGNC:11976]	0.6359	5949	GO:0030036; GO:0007155; GO:0030198; GO:0030199; GO:0030155; GO:0048251; GO:0006629; GO:0006631; GO:0006641; GO:0007160; GO:0032963; GO:0043506; GO:0045595; GO:0098609; GO:1904028; GO:1905935	GO:0005515; GO:0008201; GO:0005178; GO:0005201; GO:0005518; GO:0098633	GO:0005615; GO:0005576; GO:0062023; GO:0070062; GO:0031012	7148	TRUE	0.416008	0.000262489	0.00615508	chr6	32041153	32115334	74182	-	410.012	465.718	367.86	460.13	604.013	495.922	609.553	637.169	614.933	518.314	465.624	408.294	1.85327	2.10973	1.66032	2.07955	2.7652	2.23789	2.78126	2.94786	2.81627	2.3575	2.09631	1.84616
ENSG00000174099	ENST00000355192; ENST00000541897; ENST00000308259; ENST00000538725; ENST00000540804; ENST00000535664; ENST00000541189; ENST00000538045; ENST00000642411; ENST00000535239; ENST00000614640; ENST00000646299; ENST00000642404; ENST00000645872; ENST00000446731; ENST00000647481; ENST00000535143	MSRB3	protein_coding	protein_coding	methionine sulfoxide reductase B3 [Source:HGNC Symbol;Acc:HGNC:27375]	0.4765	1770	GO:0006979; GO:0030091	GO:0033743; GO:0046872; GO:0016491; GO:0005515; GO:0016671; GO:0033745; GO:0008270	GO:0005783; GO:0005739; GO:0005737; GO:0005829	253827	TRUE	-0.231698	0.000263563	0.00617102	chr12	65278643	65491430	212788	+	1416.38	1460.64	1431.4	1418.6	1458.8	1522.22	1987.4	2047.94	2002.75	2480.48	2278.19	2334.48	21.5175	22.2391	21.714	21.5485	22.4465	23.0873	30.4781	31.8449	30.8279	37.9196	34.473	35.4778
ENSG00000164985	ENST00000380733; ENST00000380738; ENST00000380715; ENST00000380716; ENST00000397519; ENST00000481862; ENST00000495873; ENST00000487363; ENST00000463712; ENST00000488797; ENST00000484265	PSIP1	protein_coding	protein_coding	PC4 and SFRS1 interacting protein 1 [Source:HGNC Symbol;Acc:HGNC:9527]	0.4426	1599	GO:0006354; GO:0006357; GO:0000395; GO:0006979; GO:0009408; GO:0045944	GO:0003723; GO:0003677; GO:0005515; GO:0003712; GO:0003690; GO:0097100; GO:0003713; GO:0140297	GO:0005634; GO:0005654; GO:0005829; GO:0000791; GO:0034399	11168	TRUE	-0.188724	0.000264085	0.00617397	chr9	15464066	15510995	46930	-	7786.16	7630.93	7461.92	7871.37	7729.88	7363.49	3031.92	3029.62	3073.96	3463.08	3460.94	3481.11	130.936	128.611	125.301	132.353	131.658	123.624	51.4687	52.1478	52.3769	58.6025	57.9708	58.5611
ENSG00000174485	ENST00000561863; ENST00000443035; ENST00000431932; ENST00000635620; ENST00000562540; ENST00000567323; ENST00000564674; ENST00000562028; ENST00000568515	DENND4A	protein_coding	protein_coding	DENN domain containing 4A [Source:HGNC Symbol;Acc:HGNC:24321]	0.3896	3226	GO:0050790; GO:0006355; GO:0032483	GO:0005085; GO:0003677; GO:0005515	GO:0005737; GO:0005634; GO:0031410; GO:0005829	10260	TRUE	-0.304251	0.00026467	0.0061784	chr15	65658046	65792293	134248	-	2727.33	2829.74	2303.93	2781.8	2975.01	2566.66	2194.69	2547.98	2243.59	2739.55	2873.78	3023.08	22.7331	23.639	19.176	23.1843	25.1159	21.3586	18.4665	21.7384	18.9483	22.9783	23.859	25.2072
ENSG00000023330	ENST00000469224; ENST00000394965; ENST00000310271; ENST00000484952; ENST00000493402; ENST00000459884	ALAS1	protein_coding	protein_coding	5'-aminolevulinate synthase 1 [Source:HGNC Symbol;Acc:HGNC:396]	0.5222	1708	GO:0009058; GO:0006778; GO:0006782; GO:0033014; GO:0006783; GO:0042541; GO:0048821; GO:1903412	GO:0030170; GO:0016740; GO:0003870; GO:0016746; GO:0003824; GO:0005515; GO:0042802	GO:0005759; GO:0016020; GO:0005654; GO:0005829; GO:0005739; GO:0005743	211	TRUE	0.201965	0.000265578	0.00618693	chr3	52198086	52214327	16242	+	2887.43	3136.75	3061.26	3246.01	3113.16	3118.34	2578.41	2583.84	2541.03	2208.58	2267.39	2210.13	45.4578	49.4926	48.1244	51.0969	49.6407	49.0121	40.9768	41.6364	40.5333	34.9886	35.5551	34.8074
ENSG00000112658	ENST00000265354	SRF	protein_coding	protein_coding	serum response factor [Source:HGNC Symbol;Acc:HGNC:11291]	0.6077	4231	GO:0030036; GO:0045893; GO:0045944; GO:0048856; GO:0001569; GO:0001701; GO:0001707; GO:0001764; GO:0001947; GO:0002011; GO:0002042; GO:0002521; GO:0006355; GO:0006366; GO:0007015; GO:0007160; GO:0007369; GO:0007507; GO:0007616; GO:0008285; GO:0008306; GO:0010669; GO:0021766; GO:0022028; GO:0030038; GO:0030155; GO:0030168; GO:0030220; GO:0030336; GO:0030878; GO:0030900; GO:0031175; GO:0033561; GO:0035855; GO:0035912; GO:0043149; GO:0043589; GO:0045059; GO:0045214; GO:0045773; GO:0046016; GO:0046716; GO:0046847; GO:0048538; GO:0048589; GO:0048675; GO:0048821; GO:0051491; GO:0055003; GO:0060218; GO:0060292; GO:0060324; GO:0060347; GO:0060379; GO:0060425; GO:0060532; GO:0060534; GO:0060947; GO:0061029; GO:0061145; GO:0070830; GO:0071333; GO:0090009; GO:0090136; GO:0098609; GO:1902894; GO:1902895; GO:0006357; GO:0051091; GO:0090398; GO:0060055; GO:0001666; GO:0034097; GO:0001829; GO:0045597; GO:0009636; GO:0009725; GO:0045987; GO:0048666; GO:0051150; GO:0060261; GO:1900222	GO:0003677; GO:0046983; GO:0005515; GO:0003700; GO:0000981; GO:0000977; GO:0000978; GO:0000987; GO:0001228; GO:0003682; GO:0010736; GO:0031490; GO:0042826; GO:0043565; GO:0061629; GO:0070878; GO:1990837; GO:0042803; GO:0140297	GO:0005737; GO:0005634; GO:0000785; GO:0005654	6722	TRUE	-0.190184	0.000266151	0.00618693	chr6	43171269	43181506	10238	+	3537.12	3623.01	3631.26	4066.93	3627.33	3622.08	3194.06	3226.03	3258.02	3663.75	3730.31	3642.39	22.4798	23.0767	23.0445	25.8438	23.349	22.9818	20.4915	20.9856	20.9798	23.4307	23.6138	23.1571
ENSG00000160877	ENST00000586171; ENST00000292431; ENST00000700232; ENST00000585663	NACC1	protein_coding	protein_coding	nucleus accumbens associated 1 [Source:HGNC Symbol;Acc:HGNC:20967]	0.6345	3580	GO:0008284; GO:0000122; GO:0006357; GO:0045892	GO:0005515; GO:0003677; GO:0000981; GO:0000978; GO:0001227; GO:0042826	GO:0005634; GO:0043231; GO:0005654; GO:0030054; GO:0005737	112939	TRUE	-0.197516	0.000266224	0.00618693	chr19	13116862	13141147	24286	+	4541.75	4569.28	4541.8	4590.86	4241.08	4413.41	4880.08	4620.19	4909.95	5489.33	5468.15	5546.53	34.1134	34.3964	34.0642	34.478	32.2639	33.0948	37.0014	35.52	37.3666	41.4895	40.9092	41.6753
ENSG00000124762	ENST00000615513; ENST00000448526; ENST00000459970; ENST00000405375; ENST00000244741; ENST00000373711; ENST00000478800; ENST00000462537	CDKN1A	protein_coding	protein_coding	cyclin dependent kinase inhibitor 1A [Source:HGNC Symbol;Acc:HGNC:1784]	0.6009	1394	GO:0051726; GO:0016310; GO:0060255; GO:0007049; GO:0007346; GO:0072331; GO:0007095; GO:0034198; GO:0006974; GO:0007507; GO:0032091; GO:0090398; GO:0008285; GO:0030308; GO:0071493; GO:0000079; GO:0045736; GO:0006977; GO:0048146; GO:2000379; GO:0007265; GO:1904706; GO:0071479; GO:2000045; GO:0000082; GO:0045860; GO:2000134; GO:0001933; GO:0001934; GO:0010389; GO:0031668; GO:0042326; GO:0090400; GO:0097193; GO:1902806; GO:1904030; GO:1904031; GO:1905179; GO:2000279; GO:0006606; GO:0006978; GO:0009411; GO:0010629; GO:0030890; GO:0042060; GO:0042246; GO:0042771; GO:0043068; GO:0071480; GO:0090399; GO:2000278	GO:0004861; GO:0046872; GO:0016301; GO:0031625; GO:0005515; GO:0004860; GO:0140677; GO:0140678; GO:0019901; GO:0044877; GO:0019912; GO:0030332; GO:0140311	GO:0005634; GO:0005737; GO:0005654; GO:0016604; GO:0005829; GO:0032991; GO:0005730; GO:0000307; GO:0070557	1026	TRUE	0.217429	0.000266716	0.00618915	chr6	36676460	36687337	10878	+	13192.8	13928.1	14709	15605.7	14556.9	15856.7	18910.8	18629.3	19014.5	15698.6	16361.8	16518.8	254.483	269.264	283.317	300.991	284.401	305.365	368.232	367.814	371.631	304.718	314.363	318.755
ENSG00000175928	ENST00000319331; ENST00000472075; ENST00000496115	LRRN1	protein_coding	protein_coding	leucine rich repeat neuronal 1 [Source:HGNC Symbol;Acc:HGNC:20980]	0.5542	2374	GO:0051965	GO:0005515	GO:0016020; GO:0016021; GO:0005615; GO:0031012	57633	TRUE	0.634658	0.000270316	0.0062634	chr3	3799431	3849834	50404	+	44.877	52.5074	47.3484	40.7843	49.7932	43.0385	187.742	173.643	193.734	133.019	94.8294	118.894	0.508309	0.596057	0.535522	0.461896	0.571233	0.486682	2.14662	2.01313	2.22339	1.51612	1.06986	1.34716	3
ENSG00000113368	ENST00000460265; ENST00000261366; ENST00000504788; ENST00000492190; ENST00000472034; ENST00000395354; ENST00000463908; ENST00000494185	LMNB1	protein_coding	protein_coding	lamin B1 [Source:HGNC Symbol;Acc:HGNC:6637]	0.508	1543	GO:0007010; GO:0006998; GO:0007097; GO:0031507; GO:0051664; GO:0090435	GO:0005515; GO:0005200; GO:0005198; GO:0003690; GO:0043274; GO:1990837	GO:0005882; GO:0005634; GO:0016020; GO:0005635; GO:0031965; GO:0005652; GO:0005654; GO:0005637; GO:0005638; GO:0016363	4001	TRUE	-0.195369	0.00027178	0.0062787	chr5	126776623	126837020	60398	+	5856.44	5781.52	6046.03	5860.39	5472.92	5396.44	4998.34	5258.08	5087.25	5911.3	5772.88	5876.48	102.059	100.977	105.21	102.116	96.6001	93.888	87.9294	93.7902	89.8271	103.662	100.205	102.445
ENSG00000140323	ENST00000267889; ENST00000559721; ENST00000558623; ENST00000561261	DISP2	protein_coding	protein_coding	dispatched RND transporter family member 2 [Source:HGNC Symbol;Acc:HGNC:19712]	0.5367	3467	GO:0007224; GO:0055085	GO:0003674; GO:0022857	GO:0016020; GO:0016021; GO:0005886; GO:0005575	85455	TRUE	-0.461888	0.000271781	0.0062787	chr15	40358219	40378621	20403	+	139.087	143.799	125.062	159.284	172.231	139.797	182.216	187.693	188.921	264.661	271.424	243.843	1.07874	1.11777	0.968558	1.23524	1.35295	1.08247	1.42662	1.49001	1.48462	2.06556	2.0968	1.89189
ENSG00000188643	ENST00000368704; ENST00000368706; ENST00000368703; ENST00000368705; ENST00000474991	S100A16	protein_coding	protein_coding	S100 calcium binding protein A16 [Source:HGNC Symbol;Acc:HGNC:20441]	0.5808	972	GO:0051592	GO:0005509; GO:0003723; GO:0046872; GO:0042803; GO:0005515; GO:0048306; GO:0042802	GO:0005634; GO:0005737; GO:0005829; GO:0005886; GO:0005615; GO:0005730; GO:0070062	140576	TRUE	-0.445894	0.000272951	0.00629642	chr1	153606886	153613145	6260	-	182.568	203.181	231.279	181.96	179.688	191.717	355.979	323.607	347.684	529.782	447.51	430.414	5.0506	5.63333	6.38885	5.03318	5.03475	5.29497	9.94106	9.16321	9.74559	14.748	12.331	11.9113
ENSG00000171914	ENST00000561322; ENST00000636159; ENST00000561197; ENST00000561311; ENST00000474847; ENST00000494733; ENST00000559908; ENST00000489129; ENST00000472902; ENST00000467297; ENST00000559174	TLN2	protein_coding	protein_coding	talin 2 [Source:HGNC Symbol;Acc:HGNC:15447]	0.5346	3724	GO:0007155; GO:0007010; GO:0098609; GO:0007043	GO:0003779; GO:0005200; GO:0051015; GO:0005515; GO:0005198; GO:0005178	GO:0005856; GO:0005925; GO:0001726; GO:0005737; GO:0016020; GO:0005886; GO:0070161; GO:0045202; GO:0015629	83660	TRUE	-0.463541	0.000278142	0.00639894	chr15	62390526	62844631	454106	+	695.593	765.924	523.564	655.688	724.166	576.13	296.242	362.354	292.331	460.98	427.265	440.552	5.02262	5.54273	3.77497	4.7339	5.29606	4.15317	2.15929	2.67805	2.13873	3.34945	3.07292	3.1822
ENSG00000140332	ENST00000451782; ENST00000558939; ENST00000317509; ENST00000557919; ENST00000560525; ENST00000557815; ENST00000560589; ENST00000559929; ENST00000559048; ENST00000560939; ENST00000557997; ENST00000561453; ENST00000559608; ENST00000654081; ENST00000558201; ENST00000440567; ENST00000559191; ENST00000557907; ENST00000558379; ENST00000542329; ENST00000559826; ENST00000557984; ENST00000537387; ENST00000559574	TLE3	protein_coding	protein_coding	TLE family member 3, transcriptional corepressor [Source:HGNC Symbol;Acc:HGNC:11839]	0.6066	2909	GO:0006355; GO:0016055; GO:0045892; GO:0090090; GO:0007165; GO:0120163; GO:0009887	GO:0005515; GO:0003714	GO:0005634; GO:0005654; GO:0005667; GO:1990907	7090	TRUE	-0.193477	0.000278215	0.00639894	chr15	70047790	70098176	50387	-	5508.65	5816.9	5741	6177.26	6120.23	5975.5	7143.96	6915.58	7054.87	8107.27	8160.66	7851.59	50.9198	53.8885	52.9903	57.0931	57.2991	55.1442	66.6607	65.4306	66.0747	75.4107	75.1354	72.6029
ENSG00000196422	ENST00000605286; ENST00000604351; ENST00000652373; ENST00000356818; ENST00000602993; ENST00000401470; ENST00000605660	PPP1R26	protein_coding	protein_coding	protein phosphatase 1 regulatory subunit 26 [Source:HGNC Symbol;Acc:HGNC:29089]	0.5846	3564	GO:0010923	GO:0005515; GO:0004864	GO:0005634; GO:0005730	9858	TRUE	-0.210943	0.00027909	0.00640261	chr9	135479079	135488893	9815	+	3790.07	3984.86	3914.44	3961.31	3748.56	3862.7	3825.55	3856.02	3904.95	4617.82	4544.36	4245.15	28.5953	30.1317	29.4907	29.8836	28.6451	29.0952	29.1361	29.7781	29.8517	35.0592	34.1506	32.0402
ENSG00000138347	ENST00000685154; ENST00000689797; ENST00000689484; ENST00000692979; ENST00000686289; ENST00000685006; ENST00000687705; ENST00000354393; ENST00000685627; ENST00000692953; ENST00000613327; ENST00000687572; ENST00000692038; ENST00000685060; ENST00000358913; ENST00000689218; ENST00000373675; ENST00000690544; ENST00000688812; ENST00000540630; ENST00000686268; ENST00000693699; ENST00000689002	MYPN	protein_coding	protein_coding	myopalladin [Source:HGNC Symbol;Acc:HGNC:23246]	0.4717	2351	GO:0007411; GO:0045214; GO:0007156; GO:0070593	GO:0005515; GO:0003779; GO:0017124; GO:0098632; GO:0008092; GO:0051371	GO:0005634; GO:0005737; GO:0030017; GO:0005886; GO:0030018; GO:0030424; GO:0031674	84665	TRUE	0.715943	0.000279427	0.00640261	chr10	68087897	68212017	124121	+	63.5985	57.0733	45.5273	36.6013	46.547	29.3444	119.472	125.637	102.071	75.6947	68.192	57.1983	0.72741	0.654226	0.519963	0.418578	0.539217	0.335075	1.3794	1.47083	1.18288	0.871194	0.776863	0.654441	2
ENSG00000072274	ENST00000698274; ENST00000426789; ENST00000698275; ENST00000360110; ENST00000420415; ENST00000698276; ENST00000483983; ENST00000698277; ENST00000698278; ENST00000698279; ENST00000491658; ENST00000698280; ENST00000475593; ENST00000477148; ENST00000698281; ENST00000698282; ENST00000698283; ENST00000698284; ENST00000698285; ENST00000698286; ENST00000698287; ENST00000698288; ENST00000698289; ENST00000698290; ENST00000698291; ENST00000698292; ENST00000698293; ENST00000698294; ENST00000392396; ENST00000698295; ENST00000463047; ENST00000463356; ENST00000482479; ENST00000465288; ENST00000464368; ENST00000698296; ENST00000421258; ENST00000464011	TFRC	protein_coding	protein_coding	transferrin receptor [Source:HGNC Symbol;Acc:HGNC:11763]	0.4133	3942	GO:0007165; GO:0006879; GO:0035556; GO:0006897; GO:0046718; GO:0006898; GO:0006826; GO:0042102; GO:0031623; GO:0033572; GO:0051092; GO:0010628; GO:0150104; GO:0071466; GO:0043123; GO:0001934; GO:1900182; GO:0033138; GO:0001666; GO:0006953; GO:0007568; GO:0007584; GO:0010033; GO:0010035; GO:0010039; GO:0010042; GO:0010637; GO:0030316; GO:0030890; GO:0031334; GO:0032526; GO:0043066; GO:0045780; GO:0045830; GO:0046688; GO:1990830	GO:0005515; GO:0003723; GO:0042802; GO:0004998; GO:0042803; GO:0001618; GO:0003725; GO:0044877; GO:0019901; GO:0030544; GO:0051087	GO:0110165; GO:0016020; GO:0016021; GO:0005905; GO:0005886; GO:0043231; GO:0005576; GO:0005615; GO:0042470; GO:0055037; GO:0009986; GO:0009897; GO:0070062; GO:0072562; GO:0010008; GO:0005887; GO:1990712; GO:1903561; GO:0031410; GO:0030669; GO:0005768; GO:0016323; GO:0005634; GO:0005737; GO:0005739; GO:0005769; GO:0048471; GO:0055038	7037	TRUE	-0.225975	0.000279796	0.00640261	chr3	196012511	196082153	69643	-	4147.36	4549.42	3957.22	4501.65	4440.57	4028.94	5300.88	5675.59	5391.26	6441.5	6091.65	6601.17	28.2905	31.1019	26.9542	30.7034	30.6793	27.4374	36.5011	39.6269	37.2618	44.2153	41.3887	45.0448
ENSG00000117153	ENST00000367259; ENST00000367261; ENST00000367258	KLHL12	protein_coding	protein_coding	kelch like family member 12 [Source:HGNC Symbol;Acc:HGNC:19360]	0.4568	2200	GO:0016567; GO:0016055; GO:0016192; GO:0006888; GO:0048208; GO:0006513; GO:0014029; GO:0014032	GO:0005515; GO:0042802	GO:0031410; GO:0043231; GO:0034451; GO:0030134; GO:0005829; GO:0031463; GO:0030127	59349	TRUE	0.215014	0.000280014	0.00640261	chr1	202891116	202928636	37521	-	2778.3	2837.69	2887.34	2903.01	2826.3	2765.22	2149.28	2100.93	2069.67	1802.64	1845.45	1785.25	33.9579	34.7608	35.2394	35.4779	34.9881	33.7424	26.5183	26.2836	25.6312	22.1711	22.4669	21.8281
ENSG00000163938	ENST00000479230; ENST00000468146; ENST00000394799; ENST00000468885; ENST00000462550; ENST00000492349; ENST00000418458; ENST00000496254; ENST00000474423; ENST00000460073; ENST00000484022; ENST00000497356	GNL3	protein_coding	protein_coding	G protein nucleolar 3 [Source:HGNC Symbol;Acc:HGNC:29931]	0.4376	925	GO:0042127; GO:1902895; GO:0019827; GO:0032206; GO:0017145; GO:1904816; GO:0033235; GO:0008283	GO:0005525; GO:0005515; GO:0003723; GO:0000166; GO:0048027	GO:0005634; GO:0016020; GO:0005730; GO:0005615; GO:0005694; GO:0016604; GO:0030496; GO:0005654	26354	TRUE	-0.230417	0.0002809	0.00641347	chr3	52681156	52694497	13342	+	5716.72	5261.02	6122.51	5803.93	5807.4	5977.46	3515.9	3504.43	3456.08	3830.03	4161.84	4283.86	166.148	153.244	177.683	168.662	170.951	173.44	103.151	104.25	101.774	112.013	120.48	124.549
ENSG00000198720	ENST00000583728; ENST00000487527; ENST00000394859; ENST00000614878; ENST00000488766; ENST00000493506; ENST00000578811; ENST00000578943; ENST00000579719	ANKRD13B	protein_coding	protein_coding	ankyrin repeat domain 13B [Source:HGNC Symbol;Acc:HGNC:26363]	0.6474	1867	GO:0002091	GO:0005515; GO:0140036	GO:0005737; GO:0016020; GO:0005769; GO:0043231; GO:0005886; GO:0005768; GO:0005770; GO:0048471	124930	TRUE	-0.297444	0.000282162	0.00642659	chr17	29589769	29614761	24993	+	1201.48	1267.03	1226.5	1375.16	1298.95	1359.62	881.414	800.049	851.047	993.054	1088.94	1026.73	17.3044	18.289	17.6392	19.8035	18.9484	19.5498	12.8147	11.7942	12.4194	14.3923	15.6215	14.7928
ENSG00000101040	ENST00000311275; ENST00000536340; ENST00000471951; ENST00000360911; ENST00000446994; ENST00000355972; ENST00000396281; ENST00000619049; ENST00000611941; ENST00000372023; ENST00000458360; ENST00000467200; ENST00000262975; ENST00000352431; ENST00000540497; ENST00000461685; ENST00000617418; ENST00000468376; ENST00000435836; ENST00000446894; ENST00000441977	ZMYND8	protein_coding	protein_coding	zinc finger MYND-type containing 8 [Source:HGNC Symbol;Acc:HGNC:9397]	0.4905	3936	GO:0006355; GO:0045892; GO:0030336	GO:0005515; GO:0046872; GO:0008270; GO:0035064; GO:0003714; GO:0019904; GO:0070577; GO:0140297	GO:0005634; GO:0005737; GO:0005794; GO:0005654	23613	TRUE	-0.21602	0.000282297	0.00642659	chr20	47209214	47356889	147676	-	1327.95	1455.37	1146.38	1244.45	1348.75	1159.11	1740.94	1750.78	1707.29	1987.26	2006.34	2042.5	9.07219	9.96476	7.82035	8.50068	9.33252	7.90566	12.0061	12.2426	11.818	13.6616	13.6525	13.9588
ENSG00000164509	ENST00000652347; ENST00000396836; ENST00000651239; ENST00000396834; ENST00000651309; ENST00000359040; ENST00000354961; ENST00000297015; ENST00000652039; ENST00000490985; ENST00000611895; ENST00000651605; ENST00000652528	IL31RA	protein_coding	protein_coding	interleukin 31 receptor A [Source:HGNC Symbol;Acc:HGNC:18969]	0.4557	2616	GO:0043066; GO:0045893; GO:0002376; GO:0019221; GO:0008284; GO:0006952; GO:0000165; GO:0030224; GO:0042592; GO:0007169; GO:0042531; GO:0007259; GO:0030225; GO:0002067; GO:0002438; GO:0043031; GO:0098542	GO:0005515; GO:0003713; GO:0019955; GO:0019901; GO:0004896; GO:0051916	GO:0016020; GO:0016021; GO:0005886; GO:0042995; GO:0045202; GO:0030424; GO:0042734; GO:0009897; GO:0043235	133396	TRUE	-0.373539	0.000284819	0.00647456	chr5	55851357	55922854	71498	+	882.243	880.795	775.789	724.707	794.568	775.679	1392.22	1583.66	1606.25	2223.47	1888.07	1848.87	9.0685	9.07371	7.96267	7.44829	8.27214	7.96	14.4459	16.6618	16.7288	22.9983	19.3305	19.0111
ENSG00000107815	ENST00000476766; ENST00000370228; ENST00000311916; ENST00000473656; ENST00000643860; ENST00000646226; ENST00000459764; ENST00000650396; ENST00000647109	TWNK	protein_coding	protein_coding	twinkle mtDNA helicase [Source:HGNC Symbol;Acc:HGNC:1160]	0.5279	1857	GO:0006260; GO:0032508; GO:0034214; GO:0006390; GO:0006264; GO:0006268; GO:0071333	GO:0005524; GO:0003678; GO:0003697; GO:0043139; GO:0000166; GO:0042802; GO:0016787; GO:0004386; GO:0016887; GO:0002020	GO:0005739; GO:0042645; GO:0005759	56652	TRUE	-0.22221	0.000285455	0.00647958	chr10	100987367	100994403	7037	+	1318.77	1338.94	1367.64	1487.06	1368.23	1399.73	1586.06	1581.44	1530.85	1807.22	1845.44	1825.8	19.096	19.4311	19.7749	21.5303	20.0665	20.2349	23.1836	23.4389	22.46	26.333	26.6165	26.4474
ENSG00000167695	ENST00000574327; ENST00000572018; ENST00000301324; ENST00000308278; ENST00000570699; ENST00000577008; ENST00000570892	TLCD3A	protein_coding	protein_coding	TLC domain containing 3A [Source:HGNC Symbol;Acc:HGNC:29646]	0.584	1342	GO:0008150; GO:0055088	GO:0005515	GO:0016021; GO:0016020; GO:0005886; GO:0005783	79850	TRUE	-0.243007	0.000286491	0.00649365	chr17	732412	742968	10557	+	1180.06	1117.49	1253.82	1166.01	1175.55	1238.33	1405.63	1440.81	1440.03	1764.8	1679.23	1634.09	23.6449	22.4409	25.0863	23.3605	23.8569	24.7716	28.431	29.5494	29.2354	35.5832	33.5136	32.754
ENSG00000139364	ENST00000682704; ENST00000535330; ENST00000299308; ENST00000534945; ENST00000613307; ENST00000535886	TMEM132B	protein_coding	protein_coding	transmembrane protein 132B [Source:HGNC Symbol;Acc:HGNC:29397]	0.4643	6714	GO:0008150	GO:0003674	GO:0016020; GO:0016021; GO:0005575	114795	TRUE	0.694737	0.000288084	0.0065203	chr12	125186386	125662377	475992	+	111.241	110.745	82.8884	97.2751	113.772	83.173	132.972	132.974	122.876	91.7644	63.9547	73.7741	0.445521	0.444519	0.331486	0.38954	0.461508	0.33256	0.537594	0.545108	0.498629	0.369824	0.255126	0.295571	1
ENSG00000115415	ENST00000673816; ENST00000673847; ENST00000415035; ENST00000698141; ENST00000698142; ENST00000698143; ENST00000361099; ENST00000673762; ENST00000540176; ENST00000698144; ENST00000698145; ENST00000698146; ENST00000698147; ENST00000698148; ENST00000698149; ENST00000674081; ENST00000673832; ENST00000673863; ENST00000423282; ENST00000673858; ENST00000674028; ENST00000673777; ENST00000673942; ENST00000673734; ENST00000409465; ENST00000674080; ENST00000698150; ENST00000673952; ENST00000674153; ENST00000392322; ENST00000673841; ENST00000452281; ENST00000673885; ENST00000392323; ENST00000464072; ENST00000673859; ENST00000698151; ENST00000424722; ENST00000673638; ENST00000454414; ENST00000432058	STAT1	protein_coding	protein_coding	signal transducer and activator of transcription 1 [Source:HGNC Symbol;Acc:HGNC:11362]	0.4476	3236	GO:0007165; GO:0006355; GO:0045944; GO:0000122; GO:0045893; GO:0051607; GO:0042981; GO:0008015; GO:0060337; GO:0006952; GO:0019221; GO:0071346; GO:0016525; GO:0042127; GO:0001937; GO:0032727; GO:0043124; GO:0002230; GO:0033209; GO:0048661; GO:0035456; GO:0034341; GO:0051591; GO:0002053; GO:0072162; GO:0007259; GO:0034097; GO:0046725; GO:0045648; GO:0070106; GO:0035458; GO:0043434; GO:0060333; GO:0010742; GO:0003340; GO:0061326; GO:0072136; GO:0072308; GO:0007584; GO:0008284; GO:0009410; GO:0009612; GO:0014070; GO:0032869; GO:0042542; GO:0051770; GO:0071345; GO:0071407	GO:0003677; GO:0003700; GO:0005164; GO:0042803; GO:0005515; GO:0000981; GO:0000977; GO:0019899; GO:0042802; GO:0000978; GO:0045296; GO:0003690; GO:0042393; GO:0044389; GO:0001222; GO:0016922; GO:1990841; GO:0001223; GO:0000979; GO:0035035; GO:0031730; GO:0043565; GO:0051721	GO:0005634; GO:0005737; GO:0005654; GO:0005730; GO:0005829; GO:0090575; GO:0032991; GO:0030425; GO:0030424; GO:0048471; GO:0000785; GO:0070721	6772	TRUE	0.217657	0.000289413	0.00654089	chr2	190908460	191020960	112501	-	4713.31	4560.45	4652.89	4828.21	4836.61	4669.9	3962.68	4072.66	3880.76	3293.2	3362.03	3574.36	39.1654	37.9793	38.6071	40.1152	40.7058	38.7407	33.2396	34.639	32.6737	27.5367	27.8264	29.7118
ENSG00000173276	ENST00000398505; ENST00000310826; ENST00000398499; ENST00000398511; ENST00000465968; ENST00000425521; ENST00000449949; ENST00000398497	ZBTB21	protein_coding	protein_coding	zinc finger and BTB domain containing 21 [Source:HGNC Symbol;Acc:HGNC:13083]	0.4531	3496	GO:0000122; GO:0006357; GO:0045892	GO:0005515; GO:0046872; GO:0003677; GO:0042802; GO:0000981; GO:0043565; GO:0001227; GO:0008327; GO:0031208	GO:0005634; GO:0005654; GO:0005829	49854	TRUE	-0.197042	0.000291301	0.00657407	chr21	41986831	42010387	23557	-	3772.72	3717.76	3080.38	3869.28	3904.43	3523.29	3281.84	3426.93	3351.43	3926.35	3839	3766.82	29.0181	28.6588	23.6584	29.7571	30.4166	27.0548	25.4812	26.9793	26.1186	30.3892	29.411	28.983
ENSG00000164236	ENST00000296657; ENST00000504806	ANKRD33B	protein_coding	protein_coding	ankyrin repeat domain 33B [Source:HGNC Symbol;Acc:HGNC:35240]	0.5936	5588		GO:0005515		651746	TRUE	0.215473	0.000291765	0.00657503	chr5	10564070	10657816	93747	+	6354.17	6593.11	5320.32	6401.05	6397.34	5764.22	9203.02	9955.79	9489.54	8268.96	8109.52	8271.87	30.5765	31.7967	25.5643	30.7983	31.1794	27.6919	44.7042	49.036	46.2678	40.0402	38.8689	39.8188
ENSG00000166435	ENST00000530562; ENST00000340360; ENST00000705661; ENST00000684022; ENST00000321448; ENST00000531849; ENST00000531449; ENST00000527087; ENST00000431210; ENST00000530280; ENST00000529926; ENST00000528819; ENST00000525407; ENST00000528219; ENST00000526047; ENST00000531852; ENST00000533598; ENST00000534041; ENST00000534798; ENST00000529400; ENST00000524430; ENST00000533990	XRRA1	protein_coding	protein_coding	X-ray radiation resistance associated 1 [Source:HGNC Symbol;Acc:HGNC:18868]	0.5186	1999	GO:0010165	GO:0005515; GO:0003674	GO:0005634; GO:0005737; GO:0005654; GO:0016604	143570	TRUE	0.295537	0.000295647	0.00665291	chr11	74807739	74949200	141462	-	768.008	767.064	749.381	775.951	786.95	748.611	986.848	1012.73	972.131	860.037	761.832	793.549	10.3309	10.3411	10.0657	10.4365	10.7216	10.0534	13.4002	13.9437	13.2496	11.6414	10.2073	10.6783
ENSG00000059122	ENST00000253928; ENST00000571140; ENST00000416288; ENST00000570425; ENST00000573525; ENST00000570759; ENST00000573564; ENST00000344592; ENST00000571580; ENST00000575604; ENST00000570752; ENST00000574985; ENST00000571983; ENST00000575679	FLYWCH1	protein_coding	protein_coding	FLYWCH-type zinc finger 1 [Source:HGNC Symbol;Acc:HGNC:25404]	0.6361	1739		GO:0046872; GO:0003677; GO:0005515	GO:0005634; GO:0005654; GO:0005829; GO:0016604	84256	TRUE	0.257636	0.000298657	0.00671097	chr16	2911931	2951208	39278	+	2390.75	2648.26	2696.68	2917.22	2627.98	2829.66	4021.19	3549.87	3564.99	3038.4	3233.14	3014.78	36.9674	41.0402	41.6374	45.1026	41.1573	43.6822	62.7668	56.1835	55.8533	47.2767	49.7953	46.6333
ENSG00000147180	ENST00000674551; ENST00000373165; ENST00000276123; ENST00000360700	ZNF711	protein_coding	protein_coding	zinc finger protein 711 [Source:HGNC Symbol;Acc:HGNC:13128]	0.3855	4104	GO:0006355; GO:0045893; GO:0010468; GO:0006357	GO:0003677; GO:0046872; GO:0043565; GO:0005515; GO:0000978; GO:0000981	GO:0005634; GO:0000785	7552	TRUE	-0.270835	0.000300591	0.00673532	chrX	85243991	85273362	29372	+	2229.57	2400.5	2190.77	2150.07	2248.27	2073.67	1755.51	1597.94	1721.99	1918.45	2139.52	2054.37	14.6083	15.7631	14.3332	14.0856	14.9199	13.5644	11.611	10.7164	11.4318	12.6487	13.9628	13.4652
ENSG00000095794	ENST00000474362; ENST00000374721; ENST00000496626; ENST00000685392; ENST00000482646; ENST00000489388; ENST00000374726; ENST00000461968; ENST00000490460; ENST00000466251; ENST00000482633; ENST00000495960; ENST00000686585; ENST00000429130; ENST00000469949; ENST00000460270; ENST00000496019; ENST00000354759; ENST00000489321; ENST00000427847; ENST00000345491; ENST00000487132; ENST00000337656; ENST00000374734; ENST00000479070; ENST00000348787; ENST00000464475; ENST00000361599; ENST00000497686; ENST00000395887; ENST00000484283; ENST00000494479; ENST00000463314; ENST00000342105; ENST00000374711; ENST00000495301; ENST00000472813; ENST00000463960; ENST00000487763; ENST00000473940; ENST00000488328; ENST00000356917; ENST00000488741; ENST00000474931; ENST00000468236; ENST00000344351; ENST00000490511; ENST00000469517	CREM	protein_coding	protein_coding	cAMP responsive element modulator [Source:HGNC Symbol;Acc:HGNC:2352]	0.4457	1082	GO:0006355; GO:0050896; GO:0045944; GO:0007283; GO:0006687; GO:0030154; GO:0048511; GO:0006357; GO:0000122; GO:0007165	GO:0003700; GO:0003677; GO:0005515; GO:0000981; GO:0000978; GO:0001227; GO:1990837; GO:0000977; GO:0008140	GO:0005634; GO:0005667; GO:0005737; GO:0000785; GO:1990589	1390	TRUE	-0.271943	0.000300603	0.00673532	chr10	35126791	35212958	86168	+	1064.81	1028.74	1112.69	1232.94	1147.41	1190.41	1851.82	2052.14	1968.51	2522.77	2272.71	2308.75	26.4624	25.6227	27.6121	30.6371	28.8812	29.535	46.4565	52.2007	49.568	63.0888	56.2575	57.3971
ENSG00000130766	ENST00000253063	SESN2	protein_coding	protein_coding	sestrin 2 [Source:HGNC Symbol;Acc:HGNC:20746]	0.5956	3462	GO:1901031; GO:0034198; GO:0072593; GO:1904262; GO:0071230; GO:0034599; GO:0030308; GO:0001932; GO:0030330; GO:0042149; GO:0016239; GO:1900182; GO:0006111; GO:0006635; GO:0007005; GO:0009749; GO:0032042; GO:0032868; GO:0042593; GO:0043491; GO:0046323; GO:0070328; GO:0071233; GO:0098869; GO:1902010; GO:1904504; GO:1990253; GO:2000479	GO:0016491; GO:0005515; GO:0004601; GO:0044877; GO:0140311; GO:0005092; GO:0016684; GO:0032542; GO:0070728	GO:0005634; GO:0005737; GO:0005739; GO:0031932; GO:0005829; GO:0031588; GO:1990316	83667	TRUE	0.197666	0.000303362	0.00678739	chr1	28259518	28282491	22974	+	3088.35	3681.23	3446.42	4019.87	3528.82	3694.46	2903.91	2753.89	2834.23	2448.24	2476.22	2463.59	23.9875	28.6559	26.7297	31.2189	27.7605	28.6479	22.7683	21.8935	22.3048	19.135	19.1569	19.1417
ENSG00000183578	ENST00000327536; ENST00000637513; ENST00000649177	TNFAIP8L3	protein_coding	protein_coding	TNF alpha induced protein 8 like 3 [Source:HGNC Symbol;Acc:HGNC:20620]	0.4905	2109	GO:0042981; GO:0019216; GO:0006869; GO:0120009; GO:0070374; GO:0051897; GO:0015914; GO:0043552; GO:0006644; GO:0048017	GO:0005515; GO:0008526; GO:0035091	GO:0005737; GO:0016020; GO:0005654; GO:0005829; GO:0005886	388121	TRUE	-0.755032	0.000305122	0.00681701	chr15	51056598	51105276	48679	-	50.0064	34.2756	54.6601	57.5998	56.1592	51.8597	31.4778	31.9426	35.5226	66.8219	59.8511	61.6529	0.63758	0.437983	0.6959	0.734304	0.725217	0.660119	0.405137	0.416859	0.458901	0.857323	0.76008	0.786352	4
ENSG00000140807	ENST00000564336; ENST00000268459; ENST00000566396	NKD1	protein_coding	protein_coding	NKD inhibitor of WNT signaling pathway 1 [Source:HGNC Symbol;Acc:HGNC:17045]	0.6037	6088	GO:0016055; GO:0030178; GO:0090090; GO:0045732; GO:2000096; GO:0001754; GO:0007525; GO:0090249; GO:1901231; GO:1901233	GO:0005509; GO:0046872; GO:0005515; GO:0030165	GO:0005737; GO:0016020; GO:0005886; GO:0000159	85407	TRUE	0.410529	0.000306288	0.00683328	chr16	50548396	50649249	100854	+	944.456	1007.17	741.185	899.504	946.225	846.109	512.53	594.178	567.28	449.113	381.711	424.89	4.1715	4.45838	3.26892	3.97247	4.23296	3.73096	2.28517	2.6862	2.53871	1.9961	1.67928	1.87734
ENSG00000120885	ENST00000316403; ENST00000405140; ENST00000523500; ENST00000522299; ENST00000521770; ENST00000522098; ENST00000522502; ENST00000523589; ENST00000560566; ENST00000520796; ENST00000519742; ENST00000520491; ENST00000522413; ENST00000518050; ENST00000519472; ENST00000523396; ENST00000522238	CLU	protein_coding	protein_coding	clusterin [Source:HGNC Symbol;Acc:HGNC:2095]	0.5376	1100	GO:0006915; GO:0002376; GO:0009615; GO:0045087; GO:0042127; GO:0050821; GO:0006958; GO:0042981; GO:0043065; GO:0051092; GO:0010628; GO:0048260; GO:0006629; GO:0061077; GO:0032436; GO:1902230; GO:1901216; GO:2000060; GO:0043691; GO:0006956; GO:0051788; GO:1905907; GO:0031333; GO:0017038; GO:1900221; GO:1902430; GO:1905908; GO:0031334; GO:0001836; GO:0000902; GO:0001774; GO:0002434; GO:0032286; GO:0032760; GO:0045429; GO:0051131; GO:0060548; GO:0061518; GO:0061740; GO:0090201; GO:1901214; GO:1902004; GO:1902847; GO:1902949; GO:1902998; GO:1903573	GO:0005515; GO:0031625; GO:0051082; GO:0051787; GO:0001540; GO:0005102; GO:0050750; GO:0048156; GO:0051087; GO:0044877; GO:0140597	GO:0005615; GO:0005634; GO:0005737; GO:0016020; GO:0031410; GO:0032991; GO:0005783; GO:0005829; GO:0043231; GO:0005739; GO:0005743; GO:0005576; GO:0048471; GO:0031966; GO:0009986; GO:0070062; GO:0062023; GO:0072562; GO:0042583; GO:0031093; GO:0005856; GO:0005794; GO:0034366; GO:0071944; GO:0045202; GO:0097418; GO:0097440; GO:0099020	1191	TRUE	-0.356809	0.000307823	0.00685137	chr8	27596917	27614700	17784	-	6547.42	6311.1	6908.29	5262.29	5065.87	5559.75	12625.1	13597.8	14242.4	19489.6	16253.2	16056.2	160.053	154.618	168.629	128.622	125.425	135.685	311.541	340.228	352.76	479.415	395.74	392.636
ENSG00000187994	ENST00000591812; ENST00000593424; ENST00000598904; ENST00000589111; ENST00000596961; ENST00000593809; ENST00000602238; ENST00000596919; ENST00000599911; ENST00000598048	RINL	protein_coding	protein_coding	Ras and Rab interactor like [Source:HGNC Symbol;Acc:HGNC:24795]	0.5996	1171	GO:0015031; GO:0016192; GO:0050790; GO:0006897	GO:0005096; GO:0005085; GO:0031267	GO:0031410; GO:0042995; GO:0001726; GO:0005829; GO:0030139; GO:0015629	126432	TRUE	-0.565588	0.000307976	0.00685137	chr19	38867830	38878275	10446	-	109.155	112.167	116.181	112.976	107.39	117.385	306.747	275.206	314.262	538.516	415.438	386.619	2.50652	2.5814	2.66399	2.59396	2.49766	2.69107	7.11047	6.46839	7.31181	12.4435	9.50195	8.8811	3
ENSG00000101298	ENST00000649598; ENST00000381867; ENST00000381873; ENST00000614659	SNPH	protein_coding	protein_coding	syntaphilin [Source:HGNC Symbol;Acc:HGNC:15931]	0.6198	4699	GO:0030182; GO:0007269; GO:0016081	GO:0017075; GO:0005515	GO:0016020; GO:0016021; GO:0005737; GO:0098793; GO:0043005; GO:0045202; GO:0005739; GO:0005881	9751	TRUE	0.268052	0.000308567	0.00685476	chr20	1266280	1309328	43049	+	888.151	958.831	929.668	908.758	817.257	884.246	1039.9	1087.78	1102.73	918.518	890.758	870.043	5.08237	5.49901	5.31221	5.19966	4.73672	5.05168	6.00702	6.37134	6.39372	5.28913	5.07712	4.98053
ENSG00000076356	ENST00000367033; ENST00000483048; ENST00000480053; ENST00000463510; ENST00000460870; ENST00000486969	PLXNA2	protein_coding	protein_coding	plexin A2 [Source:HGNC Symbol;Acc:HGNC:9100]	0.5506	2820	GO:0007165; GO:0071526; GO:0030334; GO:0008360; GO:0007162; GO:0043087; GO:0050772; GO:1902287; GO:0001756; GO:0007166; GO:0021915; GO:0021935; GO:0051642; GO:0060037; GO:0060174	GO:0005515; GO:0017154; GO:0042802	GO:0016020; GO:0016021; GO:0005886; GO:0005887; GO:0002116	5362	TRUE	0.281238	0.000310876	0.00689624	chr1	208022242	208244384	222143	-	1569.8	1683.66	1446.22	1625.1	1736.27	1518.09	1857.91	1984.69	1799.93	1456.33	1544.36	1632.26	14.9686	16.0899	13.7701	15.4939	16.7684	14.4516	17.8834	19.3705	17.3898	13.9737	14.6677	15.5697
ENSG00000169554	ENST00000639389; ENST00000638087; ENST00000638007; ENST00000636413; ENST00000637045; ENST00000636820; ENST00000636179; ENST00000637304; ENST00000638128; ENST00000627532; ENST00000636471; ENST00000419938; ENST00000409487; ENST00000440875; ENST00000636732; ENST00000636026; ENST00000647488; ENST00000675069; ENST00000689298; ENST00000539609; ENST00000558170; ENST00000303660; ENST00000637873; ENST00000675145; ENST00000427902; ENST00000637267; ENST00000392861; ENST00000497268; ENST00000431672; ENST00000409211; ENST00000465308; ENST00000434448; ENST00000472146; ENST00000461784; ENST00000476394; ENST00000637591; ENST00000479735; ENST00000435831; ENST00000453352; ENST00000444559; ENST00000630572; ENST00000628473; ENST00000484313; ENST00000629955; ENST00000465070; ENST00000470879; ENST00000629520; ENST00000636445; ENST00000625161; ENST00000462355	ZEB2	protein_coding	protein_coding	zinc finger E-box binding homeobox 2 [Source:HGNC Symbol;Acc:HGNC:14881]	0.4511	3537	GO:0000122; GO:0050790; GO:0007399; GO:0006357; GO:0045944; GO:0048856; GO:0030511; GO:0045636; GO:0048023; GO:0048066; GO:0090263; GO:0097324; GO:1903056	GO:0003677; GO:0046872; GO:0005515; GO:0000981; GO:0000978; GO:0001227; GO:0019208; GO:0043565	GO:0005654; GO:0005730; GO:0005829; GO:0043231; GO:0005634; GO:0005694; GO:0000785	9839	TRUE	-0.24185	0.000313175	0.00693738	chr2	144364364	144521057	156694	-	1470.82	1339.13	1253.97	1407.6	1437.19	1333.62	1510.71	1499.15	1535.37	1887.76	1750.63	1737.91	11.1818	10.2032	9.51933	10.6998	11.0663	10.122	11.5937	11.6656	11.8268	14.4415	13.2563	13.217
ENSG00000134574	ENST00000622878; ENST00000614825; ENST00000256996; ENST00000378601; ENST00000622090; ENST00000615695; ENST00000610805; ENST00000612309; ENST00000617022; ENST00000378600; ENST00000378603; ENST00000616278; ENST00000617847; ENST00000614394; ENST00000620515; ENST00000614884	DDB2	protein_coding	protein_coding	damage specific DNA binding protein 2 [Source:HGNC Symbol;Acc:HGNC:2718]	0.5425	1180	GO:0006281; GO:0016567; GO:0006974; GO:0051865; GO:0006289; GO:0009411; GO:0000209; GO:0035518; GO:0034644; GO:0070914; GO:0006290	GO:0003684; GO:0005515; GO:0003677; GO:0004842; GO:0044877	GO:0005634; GO:0005654; GO:0030054; GO:0080008; GO:0032991; GO:0005694; GO:0090734; GO:0031464; GO:0031465	1643	TRUE	0.516198	0.000314675	0.00696073	chr11	47214465	47239217	24753	+	4179.89	4056.77	4113.24	4203.78	4178.63	4562.09	6152.92	4592.05	4893.75	3088.56	4074.89	3715.3	95.2507	92.6502	93.5955	95.7832	96.4441	103.789	141.538	107.108	112.993	70.8233	92.4905	84.6939	1
ENSG00000196693	ENST00000462075; ENST00000486187; ENST00000465206; ENST00000613419; ENST00000359467; ENST00000476796; ENST00000493285; ENST00000486614	ZNF33B	protein_coding	protein_coding	zinc finger protein 33B [Source:HGNC Symbol;Acc:HGNC:13097]	0.4535	2008	GO:0006355; GO:0045944; GO:0006357	GO:0046872; GO:0003677; GO:0005515; GO:0000978; GO:0001228	GO:0005634	7582	TRUE	-0.278783	0.00031789	0.0070219	chr10	42574185	42638570	64386	-	963.82	1008.99	875.479	1105.52	1142.11	1115.67	2460.75	2359.78	2645.17	3184.25	3074.96	2797.83	12.9068	13.5416	11.7067	14.8025	15.4906	14.9157	33.2643	32.3448	35.8906	42.9087	41.0147	37.4798
ENSG00000103126	ENST00000461023; ENST00000262320; ENST00000354866; ENST00000457798; ENST00000481769	AXIN1	protein_coding	protein_coding	axin 1 [Source:HGNC Symbol;Acc:HGNC:903]	0.6451	2959	GO:0006915; GO:0016055; GO:0090090; GO:0000209; GO:0001701; GO:0001932; GO:0001934; GO:0006913; GO:0007605; GO:0009950; GO:0009953; GO:0010629; GO:0010800; GO:0030111; GO:0030163; GO:0030178; GO:0030511; GO:0031122; GO:0031398; GO:0032436; GO:0033138; GO:0034244; GO:0036342; GO:0043507; GO:0045599; GO:0045860; GO:0045893; GO:0046330; GO:0048318; GO:0048320; GO:0051248; GO:0051443; GO:0060070; GO:0060322; GO:0060828; GO:0071514; GO:2000060; GO:0043161; GO:0032147; GO:0045732; GO:0048468; GO:0065003	GO:0005515; GO:0008013; GO:0031625; GO:0042803; GO:0019899; GO:0019901; GO:0042802; GO:0002039; GO:0008022; GO:0019904; GO:0043621; GO:0060090; GO:0070411; GO:0070412; GO:0070016; GO:0030159; GO:0035591; GO:0046332	GO:0005737; GO:0005634; GO:0016020; GO:0005886; GO:0005938; GO:0015630; GO:0030877; GO:0031410; GO:0032991; GO:1990909; GO:0005829; GO:0048471; GO:0016328; GO:0071944	8312	TRUE	-0.201223	0.000319487	0.00704721	chr16	287440	352723	65284	-	2963.93	2983.8	3266.13	3087.06	2867.44	3200.5	3185.53	3238.94	3264.08	3858.69	3674.91	3603.68	26.9344	27.1752	29.6375	28.0499	26.3921	29.0363	29.222	30.1269	30.0542	35.2856	33.2633	32.7598
ENSG00000155850	ENST00000286298; ENST00000690410; ENST00000433184; ENST00000503336	SLC26A2	protein_coding	protein_coding	solute carrier family 26 member 2 [Source:HGNC Symbol;Acc:HGNC:10994]	0.4387	2950	GO:0008272; GO:0055085; GO:0006811; GO:1902476; GO:0015701; GO:0001503; GO:1902358; GO:0050428; GO:0019532	GO:0008271; GO:0015116; GO:0015106; GO:0015108; GO:0019531	GO:0016021; GO:0016020; GO:0005886; GO:0005887; GO:0070062; GO:0016324; GO:0031528	1836	TRUE	0.203208	0.000320022	0.00704907	chr5	149960758	149993455	32698	+	1774.8	1894.26	1664.56	1840.68	2048.47	1663.17	3199.83	3100.8	3071.95	2630.79	2796.51	2697.22	16.1775	17.3048	15.1506	16.776	18.9117	15.135	29.4428	28.93	28.3715	24.1304	25.3897	24.5943
ENSG00000159314	ENST00000532038; ENST00000685559; ENST00000528677; ENST00000376922; ENST00000531735; ENST00000703659; ENST00000703660; ENST00000691061; ENST00000528384; ENST00000590026; ENST00000703661; ENST00000581991; ENST00000532891; ENST00000581638; ENST00000703662; ENST00000582826; ENST00000529357; ENST00000526484; ENST00000524404; ENST00000532667; ENST00000527678; ENST00000579357; ENST00000528273; ENST00000290470	ARHGAP27	protein_coding	protein_coding	Rho GTPase activating protein 27 [Source:HGNC Symbol;Acc:HGNC:31813]	0.6313	2087	GO:0007165; GO:0043087; GO:0006897; GO:0051056; GO:0006898; GO:0043547	GO:0005515; GO:0005096; GO:0017124	GO:0005737; GO:0016020; GO:0005829	201176	TRUE	-0.29539	0.000321765	0.00706902	chr17	45393902	45434421	40520	-	796.571	870.938	829.507	871.112	786.949	846.098	708.301	636.452	654.718	832.52	809.78	809.214	10.2633	11.2464	10.6721	11.2223	10.2695	10.8835	9.21233	8.39342	8.54716	10.7938	10.3922	10.4299
ENSG00000168916	ENST00000513985; ENST00000513986; ENST00000504926; ENST00000613878; ENST00000306315; ENST00000505686; ENST00000503896; ENST00000509799; ENST00000511308; ENST00000512940	ZNF608	protein_coding	protein_coding	zinc finger protein 608 [Source:HGNC Symbol;Acc:HGNC:29238]	0.4706	2864	GO:0000122; GO:0006357	GO:0046872	GO:0005634	57507	TRUE	0.284858	0.000321833	0.00706902	chr5	124636913	124748807	111895	-	832.265	845.827	715.689	870.066	959.06	767.846	1174	1146.62	1063.81	965.533	891.823	911.518	7.814	7.95896	6.70972	8.16791	9.12005	7.1973	11.1268	11.019	10.12	9.12213	8.34006	8.56116
ENSG00000177732	ENST00000342665	SOX12	protein_coding	protein_coding	SRY-box transcription factor 12 [Source:HGNC Symbol;Acc:HGNC:11198]	0.6219	4673	GO:0006357; GO:0045944; GO:0030154; GO:0009653; GO:0006355; GO:0021510; GO:0045165; GO:0045591	GO:0003677; GO:0000981; GO:0000978; GO:0000976; GO:1990837; GO:0001228; GO:0003690	GO:0005634; GO:0005654; GO:0000785; GO:0032993	6666	TRUE	-0.23092	0.000327015	0.00717275	chr20	325552	330224	4673	+	2659.98	2676.74	2849.1	2775.43	2603.32	2530.47	2504.04	2221.48	2370.65	2802.57	2754.32	2753.91	15.3062	15.4368	16.3706	15.9686	15.1724	14.537	14.5452	13.0841	13.8217	16.2279	15.7863	15.8524
ENSG00000107798	ENST00000371837; ENST00000336233; ENST00000456827; ENST00000428800; ENST00000282673; ENST00000487618; ENST00000463623; ENST00000489359	LIPA	protein_coding	protein_coding	lipase A, lysosomal acid type [Source:HGNC Symbol;Acc:HGNC:6617]	0.423	1397	GO:0006629; GO:0016042; GO:0016125; GO:0034383; GO:0000902; GO:0006954; GO:0030324; GO:0048771; GO:0048873; GO:0050673; GO:0061519	GO:0016787; GO:0016298; GO:0016788; GO:0004771	GO:0043231; GO:0005654; GO:0005829; GO:0001650; GO:0005764; GO:0043202	3988	TRUE	0.193415	0.000327732	0.00717838	chr10	89213569	89414557	200989	-	3896.14	3986	4064.68	3990.59	3751.81	3848.03	3871.88	3886.16	3803.77	3397.72	3256.17	3441.47	74.9935	76.8934	78.1237	76.802	73.1424	73.9454	75.2316	76.5631	74.1836	65.8102	62.4272	66.2655
ENSG00000170085	ENST00000341199; ENST00000430704; ENST00000443967; ENST00000495423; ENST00000429602; ENST00000508769; ENST00000467472; ENST00000514128; ENST00000503595; ENST00000481515; ENST00000332772	SIMC1	protein_coding	protein_coding	SUMO interacting motifs containing 1 [Source:HGNC Symbol;Acc:HGNC:24779]	0.5157	1539	GO:0010466	GO:0005515; GO:0030414; GO:0032184	GO:0005737; GO:0030017	375484	TRUE	-0.227138	0.000330158	0.00722139	chr5	176238367	176345991	107625	+	2354.98	2344.7	2144.12	2260.85	2469.63	2304.29	1741.29	1830.46	1726.18	2095.09	2101.59	2008.93	41.1465	41.0578	37.4079	39.497	43.7036	40.1945	30.712	32.7354	30.5589	36.8354	36.574	35.1129
ENSG00000141965	ENST00000269856	FEM1A	protein_coding	protein_coding	fem-1 homolog A [Source:HGNC Symbol;Acc:HGNC:16934]	0.5513	9540	GO:0016567; GO:0006511; GO:0050729; GO:0050728; GO:0140627; GO:0051438	GO:0005515; GO:1990756; GO:0031867	GO:0005737; GO:0005739; GO:0000151; GO:0005829; GO:0031462	55527	TRUE	-0.200704	0.000336313	0.00734574	chr19	4791734	4801273	9540	+	2703.15	2700.81	2695.07	2878.83	2584.15	2791.07	2430.04	2487.91	2535.63	2820.76	2829.13	2913.11	7.61917	7.62946	7.58533	8.11334	7.37723	7.85399	6.91417	7.17766	7.24148	8.00054	7.94268	8.21388
ENSG00000108588	ENST00000225726; ENST00000403162; ENST00000582252; ENST00000582331; ENST00000584112; ENST00000580986	CCDC47	protein_coding	protein_coding	coiled-coil domain containing 47 [Source:HGNC Symbol;Acc:HGNC:24856]	0.4498	1505	GO:0032469; GO:0006457; GO:0045048; GO:0001649; GO:0036503; GO:0006983; GO:0007029; GO:0009791; GO:0030433; GO:0055074	GO:0005509; GO:0003723; GO:0005515; GO:0044183; GO:0043022	GO:0005783; GO:0016020; GO:0016021; GO:0005789; GO:0030176; GO:0030867; GO:0101031; GO:0005791	57003	TRUE	-0.1894	0.000337789	0.00736766	chr17	63745255	63776351	31097	-	6117.63	6141.14	6317.37	6430.35	6427.12	6200.51	5879.88	6110.42	6066.53	6961.84	6797.98	6818.45	109.303	109.966	112.708	114.876	116.307	110.601	106.049	111.746	109.823	125.167	120.978	121.868
ENSG00000148840	ENST00000413464; ENST00000278070; ENST00000370012; ENST00000489648; ENST00000462933; ENST00000495914	PPRC1	protein_coding	protein_coding	PPARG related coactivator 1 [Source:HGNC Symbol;Acc:HGNC:30025]	0.5448	2351	GO:0006354; GO:0045944; GO:0051091	GO:0003723; GO:0003676; GO:0003712; GO:0030374	GO:0005634; GO:0005654	23082	TRUE	-0.28235	0.000339642	0.00739776	chr10	102132994	102150333	17340	+	2876.2	3010.04	2674.28	2984.58	3029.81	2848.37	2352.88	2385.08	2199.4	2624.83	3062.24	2745.62	32.8967	34.5039	30.5426	34.132	35.0984	32.5246	27.1657	27.9219	25.4884	30.21	34.8859	31.4143
ENSG00000184887	ENST00000392554; ENST00000536364; ENST00000463376; ENST00000392553	BTBD6	protein_coding	protein_coding	BTB domain containing 6 [Source:HGNC Symbol;Acc:HGNC:19897]	0.6184	1838	GO:0022008	GO:0005515	GO:0005737; GO:0005829	90135	TRUE	-0.268923	0.000341177	0.00742083	chr14	105248533	105251093	2561	+	1413.62	1463.36	1618.95	1536.21	1370.4	1529.82	1375.15	1297.3	1382.08	1737.27	1555.62	1591.7	20.6811	21.4563	23.6505	22.4718	20.3061	22.3441	20.3086	19.4264	20.487	25.5755	22.6685	23.2946
ENSG00000134153	ENST00000256545; ENST00000527822; ENST00000528949; ENST00000532113	EMC7	protein_coding	protein_coding	ER membrane protein complex subunit 7 [Source:HGNC Symbol;Acc:HGNC:24301]	0.4604	690	GO:0071816; GO:0045050	GO:0030246; GO:0005515; GO:0032977	GO:0016020; GO:0016021; GO:0005783; GO:0005789; GO:0030176; GO:0072546	56851	TRUE	-0.271559	0.000342286	0.0074346	chr15	34084017	34101862	17846	-	1460.54	1507.88	1799.24	1601.04	1484.05	1633.51	1749.41	1833.3	1940.81	2364.53	2111.82	2200	56.852	58.8251	69.9342	62.3136	58.5088	63.48	68.7407	73.0426	76.5456	92.6176	81.8782	85.6663
ENSG00000140280	ENST00000267838; ENST00000454181; ENST00000560491; ENST00000558126	LYSMD2	protein_coding	protein_coding	LysM domain containing 2 [Source:HGNC Symbol;Acc:HGNC:28571]	0.4454	1076		GO:0005515		256586	TRUE	-0.789331	0.000347247	0.00753188	chr15	51723011	51751585	28575	-	99.9533	90.1758	91.9651	78.4315	86.5969	99.771	29.2586	35.1591	41.5145	68.8029	62.8644	73.7326	2.49787	2.25853	2.2949	1.95979	2.19187	2.48921	0.7381	0.899335	1.05118	1.7302	1.56479	1.84326	4
ENSG00000125124	ENST00000618027; ENST00000682470; ENST00000682205; ENST00000683384; ENST00000682930; ENST00000682187; ENST00000682855; ENST00000564459; ENST00000682360; ENST00000682038; ENST00000684076; ENST00000683212; ENST00000682047; ENST00000682492; ENST00000682473; ENST00000683992; ENST00000566452; ENST00000682088; ENST00000566410; ENST00000683910; ENST00000562813; ENST00000683904; ENST00000682000; ENST00000683443; ENST00000683978; ENST00000683757; ENST00000683875; ENST00000682543; ENST00000682737; ENST00000568104; ENST00000565781; ENST00000684205; ENST00000682113; ENST00000683343; ENST00000683347; ENST00000682001; ENST00000682757; ENST00000682420; ENST00000684635; ENST00000684402; ENST00000682705; ENST00000683099; ENST00000683504; ENST00000684194; ENST00000684246; ENST00000683690; ENST00000684020; ENST00000682735; ENST00000682370; ENST00000683396; ENST00000684128; ENST00000683248; ENST00000682597; ENST00000682096; ENST00000682948; ENST00000683609; ENST00000682188; ENST00000684044; ENST00000683020; ENST00000682960; ENST00000683858; ENST00000684446; ENST00000682449; ENST00000682429; ENST00000683485; ENST00000682146; ENST00000682493; ENST00000684531; ENST00000564123; ENST00000683170; ENST00000245157; ENST00000565859; ENST00000682723; ENST00000683008; ENST00000683410; ENST00000682875; ENST00000684057; ENST00000561877; ENST00000684640; ENST00000684673; ENST00000683644; ENST00000682201; ENST00000682658; ENST00000682348; ENST00000683959; ENST00000682482; ENST00000566210; ENST00000569192; ENST00000683976; ENST00000683533; ENST00000684684; ENST00000683719; ENST00000683669; ENST00000682005; ENST00000682623; ENST00000683660; ENST00000566495; ENST00000682857; ENST00000562012; ENST00000682919; ENST00000682021; ENST00000562059; ENST00000569342; ENST00000682561; ENST00000561951; ENST00000561853; ENST00000565378; ENST00000569941; ENST00000566689	BBS2	protein_coding	protein_coding	Bardet-Biedl syndrome 2 [Source:HGNC Symbol;Acc:HGNC:967]	0.4432	3160	GO:1905515; GO:0015031; GO:0050896; GO:0030030; GO:0007601; GO:0060271; GO:0021987; GO:0008104; GO:0045444; GO:0045494; GO:0048854; GO:0021766; GO:0033365; GO:0030534; GO:0032402; GO:0043001; GO:0021756; GO:0038108; GO:0060296; GO:0007288; GO:0010467; GO:0010629; GO:0014824; GO:0033210; GO:0040015; GO:0040018; GO:0042311; GO:0044321; GO:0051216	GO:0005515; GO:0061629	GO:0005737; GO:0016020; GO:0005886; GO:0005929; GO:0042995; GO:0005856; GO:0060170; GO:0005815; GO:0034464; GO:0043005; GO:0036064; GO:0005829; GO:0031514; GO:0005902; GO:0032420	583	TRUE	0.234413	0.000348243	0.00754301	chr16	56465640	56582667	117028	-	2432.24	2348.26	2393.88	2308.5	2249.52	2350.28	2002.95	1923.77	2039.49	1761.16	1635.9	1664.82	20.6969	20.0266	20.3408	19.6415	19.3878	19.9665	17.2051	16.7557	17.5843	15.0804	13.8655	14.1716
ENSG00000179262	ENST00000591499; ENST00000651137; ENST00000586534; ENST00000588329; ENST00000316856; ENST00000592268; ENST00000593114; ENST00000588826; ENST00000586375; ENST00000590881; ENST00000591467	RAD23A	protein_coding	protein_coding	RAD23 homolog A, nucleotide excision repair protein [Source:HGNC Symbol;Acc:HGNC:9812]	0.5845	1295	GO:0006281; GO:0006974; GO:0033554; GO:0032434; GO:0006289; GO:0043161; GO:0045787; GO:0045070; GO:0031648; GO:0032436	GO:0003684; GO:0005515; GO:0031593; GO:0043130; GO:0070628; GO:1990381; GO:0019900; GO:0003697	GO:0005634; GO:0000502; GO:0005737; GO:0005794; GO:0043231; GO:0005654; GO:0005829; GO:0032991	5886	TRUE	-0.193163	0.000349785	0.00756593	chr19	12945855	12953642	7788	+	8548.04	8623.78	9308.64	8826.19	8419.78	9179.99	8049.78	8041.47	8243.24	9438.45	9321.42	9038.05	177.493	179.463	193.005	183.246	177.074	190.301	168.729	170.908	173.428	197.212	192.786	187.735
ENSG00000115548	ENST00000452034; ENST00000409556; ENST00000312912; ENST00000441719; ENST00000409064; ENST00000427678; ENST00000498528; ENST00000466058; ENST00000463013; ENST00000488971; ENST00000485171; ENST00000462197; ENST00000491383; ENST00000470160; ENST00000483866	KDM3A	protein_coding	protein_coding	lysine demethylase 3A [Source:HGNC Symbol;Acc:HGNC:20815]	0.4364	2365	GO:0033169; GO:0006354; GO:0006325; GO:0030154; GO:0045893; GO:0007283; GO:0006357; GO:0009755; GO:0120162; GO:0030521; GO:0046293; GO:0007290; GO:0010468; GO:0036123; GO:0045944; GO:0051567; GO:0051573; GO:1990830; GO:2000036; GO:2000736	GO:0032454; GO:0046872; GO:0016491; GO:0051213; GO:0005515; GO:0005506; GO:0003712; GO:0031490; GO:0050681; GO:0140683; GO:0003682	GO:0005634; GO:0005737; GO:0016020; GO:0005654; GO:0000785; GO:0000118; GO:0001673	55818	TRUE	0.197044	0.000350668	0.00757453	chr2	86440647	86492716	52070	+	2340.74	2594.55	2330.09	2394.77	2488.58	2332.88	2944.14	2874.43	2812.6	2448.24	2518.84	2545.62	26.6138	29.5651	26.4542	27.2248	28.658	26.4807	33.791	33.4516	32.4017	28.0107	28.5255	28.9536
ENSG00000135919	ENST00000258405; ENST00000409304; ENST00000473202; ENST00000409840; ENST00000447280; ENST00000478966; ENST00000432738; ENST00000489065; ENST00000454956; ENST00000423446	SERPINE2	protein_coding	protein_coding	serpin family E member 2 [Source:HGNC Symbol;Acc:HGNC:8951]	0.4969	1809	GO:0010951; GO:0030154; GO:0007399; GO:0030334; GO:0010466; GO:0045861; GO:0030195; GO:0010757; GO:0010955; GO:0048711; GO:0090331; GO:0007596; GO:0008285; GO:0009611; GO:0010544; GO:0010766; GO:0014067; GO:0021683; GO:0030163; GO:0030168; GO:0030308; GO:0032940; GO:0033363; GO:0042177; GO:0042628; GO:0045879; GO:0048505; GO:0050974; GO:0051966; GO:0060291; GO:0060384; GO:0061108	GO:0005515; GO:0004867; GO:0008201; GO:0030414; GO:0005102; GO:0005539	GO:0005615; GO:0005576; GO:0062023; GO:0005829; GO:1903561; GO:0031232; GO:0031091; GO:0031594	5270	TRUE	0.241857	0.000351793	0.00758832	chr2	223975045	224039318	64274	-	1704.3	1635.72	1766.46	1694.13	1793.77	1716.7	2716.37	2553.09	2440.98	2270.6	2136.42	2097.73	25.3334	24.368	26.2191	25.1791	27.0055	25.4756	40.7591	38.8439	36.7634	33.9628	31.6309	31.1926
ENSG00000137843	ENST00000453867; ENST00000441369; ENST00000558658; ENST00000561230; ENST00000558055; ENST00000560346; ENST00000455577; ENST00000260404; ENST00000558878; ENST00000558183; ENST00000560806; ENST00000558106; ENST00000559617; ENST00000560684; ENST00000559139; ENST00000560669; ENST00000542403; ENST00000559901; ENST00000557926; ENST00000557808	PAK6	protein_coding	protein_coding	p21 (RAC1) activated kinase 6 [Source:HGNC Symbol;Acc:HGNC:16061]	0.6159	1565	GO:0006468; GO:0016310; GO:0006915; GO:0006355; GO:0016043; GO:0007010; GO:0035556; GO:0043408; GO:0007612; GO:0007613; GO:0007626; GO:0140058; GO:1990138	GO:0005524; GO:0004672; GO:0000166; GO:0004674; GO:0016301; GO:0016740; GO:0106310; GO:0005515; GO:0045296	GO:0005634; GO:0005737; GO:0005654; GO:0001650; GO:0030054; GO:0005829	56924	TRUE	-0.50709	0.000355316	0.00765374	chr15	40217428	40277487	60060	+	243.815	230.719	213.079	261.639	297.681	264.457	125.724	134.941	142.746	184.636	200.553	201.101	4.1892	3.97298	3.65577	4.49489	5.18037	4.53638	2.18061	2.37315	2.48508	3.19229	3.43225	3.45652	4
ENSG00000141425	ENST00000587563; ENST00000585879; ENST00000590898; ENST00000399022; ENST00000357384; ENST00000588737; ENST00000585953; ENST00000591994; ENST00000589050; ENST00000592674; ENST00000588459	RPRD1A	protein_coding	protein_coding	regulation of nuclear pre-mRNA domain containing 1A [Source:HGNC Symbol;Acc:HGNC:25560]	0.4426	1596	GO:0031124; GO:0070940	GO:0000993; GO:0005515	GO:0016591; GO:0005634; GO:0005654	55197	TRUE	-0.201303	0.000355891	0.00765558	chr18	35984387	36067576	83190	-	5302.63	5289.55	5131.83	5700.39	5451.28	5190.05	2806.39	2673.53	2822.99	3246.34	3197.56	3094	89.3394	89.3169	86.3361	96.0293	93.0228	87.2985	47.7297	46.105	48.191	55.0381	53.6599	52.1468
ENSG00000184058	ENST00000332710; ENST00000329705; ENST00000359500; ENST00000680333; ENST00000700274; ENST00000649276; ENST00000475303; ENST00000484336	TBX1	protein_coding	protein_coding	T-box transcription factor 1 [Source:HGNC Symbol;Acc:HGNC:11592]	0.675	1255	GO:0006355; GO:0045893; GO:0007517; GO:0007605; GO:0001934; GO:0045944; GO:0006357; GO:0001525; GO:0008284; GO:0007507; GO:0001755; GO:0043410; GO:0071300; GO:0007389; GO:0045596; GO:0001708; GO:0007368; GO:0030855; GO:0030878; GO:0048538; GO:0060023; GO:0003151; GO:0060325; GO:0044344; GO:0050679; GO:0003007; GO:0001568; GO:0001945; GO:0002053; GO:0003148; GO:0007498; GO:0008283; GO:0009952; GO:0021644; GO:0035176; GO:0035909; GO:0042471; GO:0042472; GO:0042473; GO:0042474; GO:0042475; GO:0042693; GO:0043587; GO:0048384; GO:0048514; GO:0048644; GO:0048701; GO:0048703; GO:0048752; GO:0048844; GO:0060017; GO:0060037; GO:0060415; GO:0060982; GO:0070166; GO:0090103; GO:0097152; GO:2000027; GO:2001037; GO:2001054	GO:0003700; GO:0003677; GO:0042803; GO:0043565; GO:0005515; GO:0046983; GO:0000981; GO:0000978; GO:1990837	GO:0005634; GO:0000785	6899	TRUE	-0.29395	0.000358445	0.00769991	chr22	19756703	19783593	26891	+	1033.19	964.538	1062.61	1008.11	948.235	986.95	847.278	743.364	801.748	967.827	1004.77	955.759	22.1372	20.7121	22.7343	21.597	20.5777	21.1116	18.3255	16.3025	17.4054	20.8668	21.443	20.4854
ENSG00000117643	ENST00000374332; ENST00000611903; ENST00000263979; ENST00000473891; ENST00000374329; ENST00000496532; ENST00000475314; ENST00000487493	MAN1C1	protein_coding	protein_coding	mannosidase alpha class 1C member 1 [Source:HGNC Symbol;Acc:HGNC:19080]	0.5534	2440	GO:0005975; GO:0008152; GO:0006486; GO:0036508; GO:0006487; GO:0006491; GO:1904381	GO:0005509; GO:0004571; GO:0046872; GO:0016787; GO:0005515; GO:0016798	GO:0016020; GO:0016021; GO:0005794; GO:0000139; GO:0005783; GO:0070062; GO:0030173	57134	TRUE	0.294144	0.000360456	0.00773248	chr1	25616791	25786206	169416	+	789.461	846.205	777.893	920.446	840.524	963.694	817.313	853.898	909.462	694.925	707.64	697.807	8.70013	9.34617	8.56018	10.1424	9.38177	10.6027	9.09229	9.6319	10.1551	7.70637	7.76758	7.69282
ENSG00000071539	ENST00000512024; ENST00000166345; ENST00000508456; ENST00000513435; ENST00000510412; ENST00000509210; ENST00000508430	TRIP13	protein_coding	protein_coding	thyroid hormone receptor interactor 13 [Source:HGNC Symbol;Acc:HGNC:12307]	0.4746	874	GO:0006354; GO:0030154; GO:0006302; GO:0051321; GO:0007283; GO:0007130; GO:0007131; GO:0048477; GO:0006366; GO:0007094; GO:0001556; GO:0007141; GO:0007144; GO:0007286; GO:0051598	GO:0005524; GO:0016887; GO:0000166; GO:0005515; GO:0042802; GO:0003712	GO:0005634; GO:0005694; GO:0001673	9319	TRUE	-0.222192	0.000364122	0.0077998	chr5	892884	919357	26474	+	3307.66	3248.97	3373.59	3408.12	3272.83	3541.08	4657.01	4736.22	4565.81	5371.3	5148.62	5747.49	101.694	100.112	103.57	104.77	101.915	108.691	144.535	149.045	142.232	166.177	157.668	176.77
ENSG00000108691	ENST00000580907; ENST00000225831; ENST00000624362	CCL2	protein_coding	protein_coding	C-C motif chemokine ligand 2 [Source:HGNC Symbol;Acc:HGNC:10618]	0.4371	1266	GO:0006955; GO:0007165; GO:0060326; GO:0006935; GO:0006954; GO:0007010; GO:0007186; GO:0071346; GO:0071347; GO:0071356; GO:0000165; GO:0008360; GO:0006468; GO:0043524; GO:0002548; GO:0030593; GO:0043547; GO:0048245; GO:0048247; GO:0070098; GO:0070374; GO:0007155; GO:0051770; GO:0071222; GO:0007166; GO:0034351; GO:0019079; GO:0007259; GO:0009887; GO:0019233; GO:0044344; GO:0001525; GO:0019221; GO:0050870; GO:2000134; GO:0031663; GO:2000427; GO:0007187; GO:0043491; GO:0071407; GO:1904783; GO:0006959; GO:0090280; GO:0009617; GO:0019725; GO:0035684; GO:0043615; GO:0048246; GO:0051968; GO:1905563; GO:2000353; GO:2000502	GO:0008009; GO:0005125; GO:0005515; GO:0048020; GO:0005102; GO:0004672; GO:0031727	GO:0005576; GO:0005615	6347	TRUE	-0.429433	0.000364593	0.0077998	chr17	34255274	34257208	1935	+	243.763	206.605	231.279	999.739	1031.59	947.825	284.052	337.958	282.818	409.377	397.431	425.805	5.17749	4.398	4.90519	21.2317	22.192	20.0985	6.09029	7.34725	6.08643	8.74967	8.40798	9.04727
ENSG00000075415	ENST00000401722; ENST00000188376; ENST00000551917; ENST00000546766; ENST00000551265; ENST00000550695; ENST00000547534; ENST00000228318; ENST00000552981; ENST00000549338; ENST00000551123; ENST00000548847; ENST00000547908; ENST00000547444; ENST00000548480; ENST00000547869	SLC25A3	protein_coding	protein_coding	solute carrier family 25 member 3 [Source:HGNC Symbol;Acc:HGNC:10989]	0.4672	2105	GO:1902600; GO:1990547; GO:0035435	GO:0015293; GO:0005515; GO:0005315; GO:0044877; GO:0015317	GO:0016020; GO:0016021; GO:0005739; GO:0005743; GO:0070062; GO:0005887; GO:0031305	5250	TRUE	0.185965	0.000366319	0.00782143	chr12	98593591	98606379	12789	+	10542	11109.3	12772.1	11840	11179.6	11966	9970.28	9750.23	9803.91	8568.72	8609.05	8739.87	134.665	142.227	162.916	151.228	144.643	152.604	128.567	127.485	126.893	110.145	109.538	111.685
ENSG00000158769	ENST00000368026; ENST00000621309; ENST00000537746; ENST00000472573; ENST00000335772; ENST00000602966	F11R	protein_coding	protein_coding	F11 receptor [Source:HGNC Symbol;Acc:HGNC:14685]	0.5054	2060	GO:0007155; GO:0046718; GO:0043547; GO:0006954; GO:0035633; GO:0072659; GO:2000249; GO:1901731; GO:0090557; GO:0008360; GO:0098609; GO:0050892; GO:0007159; GO:0035683; GO:1902396; GO:0034260; GO:0031032; GO:0051493; GO:0051497; GO:2000810; GO:0001817; GO:0030855; GO:0090559; GO:0032956; GO:0035025; GO:0071260; GO:1903142	GO:0005515; GO:0045296; GO:0042803; GO:0030165; GO:0001618; GO:0005178	GO:0016020; GO:0016021; GO:0005886; GO:0070161; GO:0005923; GO:0070062; GO:0070160; GO:0030054; GO:0005911; GO:0032991	50848	TRUE	0.183817	0.000366606	0.00782143	chr1	160995211	161021343	26133	-	5265.95	5309.49	5741.15	5242.09	5028.29	5255.93	3892.48	3737.04	3848.63	3400.16	3322.52	3365.05	68.7376	69.4597	74.8316	68.4178	66.478	68.4938	51.2901	49.9294	50.9014	44.6615	43.198	43.9405
ENSG00000263465	ENST00000587424; ENST00000638426	SRSF8	protein_coding	protein_coding	serine and arginine rich splicing factor 8 [Source:HGNC Symbol;Acc:HGNC:16988]	0.4289	2434	GO:0006397; GO:0008380; GO:0000398	GO:0003723; GO:0003676; GO:0005515	GO:0005634; GO:0016607; GO:0005654; GO:0005829; GO:0005737	10929	TRUE	0.248998	0.000373321	0.00795383	chr11	95066919	95071225	4307	+	1449.7	1550.77	1634.6	1528.89	1507.61	1443.74	2761.89	2540.6	2496.2	2136.36	2101.91	2300.21	16.0155	17.1702	18.032	16.8884	16.8691	15.9235	30.8007	28.7285	27.9414	23.7496	23.129	25.4207
ENSG00000156804	ENST00000517956; ENST00000524000; ENST00000287396; ENST00000443022; ENST00000521719; ENST00000520511	FBXO32	protein_coding	protein_coding	F-box protein 32 [Source:HGNC Symbol;Acc:HGNC:16731]	0.4992	1941	GO:0016567; GO:0014894; GO:0071549	GO:0005515	GO:0005634; GO:0005737; GO:0005654; GO:0005829; GO:0030018; GO:0019005	114907	TRUE	0.266362	0.000375635	0.00799223	chr8	123497889	123541206	43318	-	890.362	926.87	922.383	958.954	1020.76	1082.81	834.16	816.659	828.218	699.511	681.258	673.475	12.3346	12.8689	12.7596	13.2832	14.3226	14.976	11.6654	11.5801	11.6254	9.75149	9.40046	9.33332
ENSG00000051523	ENST00000696156; ENST00000261623; ENST00000696157; ENST00000696158; ENST00000696159; ENST00000696160; ENST00000696161; ENST00000696162; ENST00000696163; ENST00000566534; ENST00000565588; ENST00000566229; ENST00000567174; ENST00000569359; ENST00000563526; ENST00000568278; ENST00000562209	CYBA	protein_coding	protein_coding	cytochrome b-245 alpha chain [Source:HGNC Symbol;Acc:HGNC:2577]	0.6537	942	GO:0045087; GO:0022900; GO:0042554; GO:0032755; GO:0032760; GO:0050766; GO:0006954; GO:1903428; GO:0034137; GO:0006801; GO:0045730; GO:0001666; GO:0001938; GO:0003106; GO:0009410; GO:0014823; GO:0014895; GO:0017004; GO:0030307; GO:0031667; GO:0032930; GO:0033864; GO:0045777; GO:0048661; GO:0050665; GO:0051279; GO:0051649; GO:0070254; GO:0070257; GO:0070555; GO:0071230; GO:0071260; GO:0071310; GO:0071333; GO:0071356; GO:0071407; GO:0071480; GO:0072593; GO:1900426; GO:1904044; GO:1904385; GO:1904845	GO:0020037; GO:0005515; GO:0046872; GO:0016491; GO:0046982; GO:0009055; GO:0017124; GO:0016175	GO:0016020; GO:0005886; GO:0005789; GO:0035579; GO:0070821; GO:0030670; GO:0043020; GO:0030141; GO:0001725; GO:0005634; GO:0005737; GO:0005768; GO:0005794; GO:0005925; GO:0016324; GO:0030425; GO:0043025; GO:0097038; GO:0016021	1535	TRUE	-0.259371	0.000377789	0.00802711	chr16	88643275	88651083	7809	-	531.397	534.221	558.262	483.137	414.106	507.692	1323.91	1203.41	1238.14	1563.6	1488.52	1450.14	15.1608	15.2752	15.9041	13.7823	11.9661	14.4606	38.1286	35.1422	35.7915	44.8898	42.2997	41.3874
ENSG00000121966	ENST00000409817; ENST00000696136; ENST00000696137; ENST00000241393; ENST00000696152; ENST00000696228; ENST00000466288	CXCR4	protein_coding	protein_coding	C-X-C motif chemokine receptor 4 [Source:HGNC Symbol;Acc:HGNC:2561]	0.463	1758	GO:0007186; GO:0007165; GO:0071345; GO:0006935; GO:0030155; GO:0046718; GO:0006955; GO:0070098; GO:0001666; GO:0006954; GO:0007204; GO:0019722; GO:0060326; GO:0007420; GO:0002407; GO:0009615; GO:0120162; GO:0006915; GO:0022008; GO:2000448; GO:0050920; GO:0038160; GO:0043217; GO:0048714; GO:0001764; GO:0002064; GO:0008038; GO:0014070; GO:0014823; GO:0016477; GO:0022029; GO:0030335; GO:0035470; GO:0043067; GO:0043278; GO:0045446; GO:0050769; GO:0050792; GO:0050921; GO:0050965; GO:0050966; GO:0051924; GO:0060048; GO:0061154; GO:0071417; GO:0071466; GO:1901327; GO:1903861; GO:1905322; GO:1990478	GO:0004930; GO:0019955; GO:0031625; GO:0003779; GO:0005515; GO:0004950; GO:0043130; GO:0016493; GO:0019957; GO:0015026; GO:0001618; GO:0016494; GO:0032027; GO:0038147; GO:0036094	GO:0016021; GO:0016020; GO:0005769; GO:0031410; GO:0005886; GO:0005768; GO:0005770; GO:0070161; GO:0005764; GO:0009986; GO:0009897; GO:0031252; GO:0070062; GO:0005737; GO:0032991; GO:0005634; GO:0005829; GO:0031012	7852	TRUE	0.412883	0.000389636	0.0082676	chr2	136114349	136119177	4829	-	357.996	441.747	386.982	376.471	375.614	350.177	401.086	378.139	423.794	321.08	272.768	301.382	5.47577	6.77177	5.9105	5.75764	5.81898	5.34733	6.19289	5.9201	6.56789	4.94193	4.15564	4.61146
ENSG00000173621	ENST00000531590; ENST00000309602; ENST00000393952	LRFN4	protein_coding	protein_coding	leucine rich repeat and fibronectin type III domain containing 4 [Source:HGNC Symbol;Acc:HGNC:28456]	0.707	1564	GO:0099151; GO:0099560; GO:1905606	GO:0005515	GO:0016020; GO:0016021; GO:0009986; GO:0098978; GO:0098982; GO:0099061; GO:0005886	78999	TRUE	-0.256478	0.000394391	0.00835712	chr11	66856647	66860475	3829	+	1318.77	1486.18	1629.87	1638.7	1303.28	1375.28	1556.8	1417.84	1596.58	1853.09	1826.26	1776.03	22.6734	25.6085	27.9814	28.1704	22.6948	23.606	27.019	24.951	27.8128	32.0598	31.2745	30.5459
ENSG00000198208	ENST00000557413; ENST00000354625; ENST00000555834; ENST00000555910; ENST00000555009; ENST00000555647; ENST00000556848; ENST00000553646; ENST00000553315; ENST00000553971; ENST00000553789; ENST00000554834; ENST00000553894; ENST00000554900; ENST00000557383; ENST00000556776	RPS6KL1	protein_coding	protein_coding	ribosomal protein S6 kinase like 1 [Source:HGNC Symbol;Acc:HGNC:20222]	0.5913	2156	GO:0006468; GO:0016310	GO:0005524; GO:0004672; GO:0000166; GO:0004674; GO:0016301; GO:0016740; GO:0106310	GO:1990904; GO:0005840	83694	TRUE	-0.357258	0.000398057	0.00842338	chr14	74903951	74923302	19352	-	373.319	374.453	410.657	412.042	399.358	461.725	577.91	489.3	501.682	639.231	701.112	665.532	4.65604	4.68055	5.11426	5.13836	5.04473	5.74915	7.27589	6.2463	6.33972	8.02253	8.70968	8.30348
ENSG00000141338	ENST00000586539; ENST00000269080; ENST00000430352; ENST00000588458; ENST00000586292; ENST00000591459; ENST00000589980; ENST00000541225; ENST00000589533; ENST00000590359; ENST00000587206; ENST00000428549; ENST00000585850; ENST00000585531	ABCA8	protein_coding	protein_coding	ATP binding cassette subfamily A member 8 [Source:HGNC Symbol;Acc:HGNC:38]	0.4239	2378	GO:0055085; GO:0006869; GO:0010874; GO:0030301; GO:0042908; GO:0006686; GO:0010875; GO:0033344	GO:0005524; GO:0000166; GO:0140359; GO:0008559; GO:0042626; GO:0005319	GO:0110165; GO:0016020; GO:0016021; GO:0005783; GO:0005886; GO:0016323; GO:0043231	10351	TRUE	-0.289122	0.000399654	0.00844235	chr17	68867289	68955392	88104	-	229.591	219.162	190.31	189.281	177.546	158.46	572.989	559.999	553.573	714.403	672.338	677.593	2.59614	2.48371	2.14883	2.14007	2.03341	1.78886	6.54047	6.48143	6.34239	8.12893	7.5725	7.66473
ENSG00000145107	ENST00000446879; ENST00000440822; ENST00000273695; ENST00000454715	TM4SF19	protein_coding	protein_coding	transmembrane 4 L six family member 19 [Source:HGNC Symbol;Acc:HGNC:25167]	0.4993	1042		GO:0005515	GO:0016021; GO:0016020	116211	TRUE	0.493888	0.000400034	0.00844235	chr3	196319342	196338503	19162	-	20.5721	15.274	19.5097	23.8464	22.857	33.2736	189.848	196.766	204.31	147.008	137.642	127.728	0.530879	0.395033	0.502732	0.615299	0.597414	0.857236	4.94554	5.1973	5.3421	3.81747	3.5379	3.29731
ENSG00000171533	ENST00000304771; ENST00000526740; ENST00000526689; ENST00000434603	MAP6	protein_coding	protein_coding	microtubule associated protein 6 [Source:HGNC Symbol;Acc:HGNC:6868]	0.5529	2420	GO:0000226; GO:0030705; GO:0050772; GO:0070507; GO:0032418; GO:0048813	GO:0008017; GO:0005516; GO:0005515	GO:0005737; GO:0016020; GO:0005794; GO:0031410; GO:0042995; GO:0005856; GO:0030425; GO:0005874; GO:0048471; GO:0030424; GO:0030658; GO:0005801; GO:0005798	4135	TRUE	-0.247132	0.000402359	0.00847994	chr11	75586918	75669038	82121	-	624.198	530.782	588.212	607.582	563.962	614.277	1957.89	1860.56	2040.27	2442.5	2294.02	2215.67	6.93573	5.91083	6.52637	6.75028	6.34686	6.81424	21.9607	21.1604	22.97	27.31	25.389	24.628
ENSG00000148296	ENST00000372022; ENST00000468290	SURF6	protein_coding	protein_coding	surfeit 6 [Source:HGNC Symbol;Acc:HGNC:11478]	0.5878	2585	GO:0042254; GO:0042273; GO:0042274	GO:0003723; GO:0003677; GO:0005515	GO:0005634; GO:0005654; GO:0005730; GO:0005694; GO:0001652	6838	TRUE	-0.213306	0.000403265	0.00848759	chr9	133328776	133336188	7413	-	2087.72	2031.97	2295.96	2238.94	2019.01	2064.74	2551.41	2772.64	2654.15	3158.95	3023.73	3072.39	21.7169	21.1838	23.8483	23.287	21.2717	21.4424	26.7913	29.5208	27.974	33.0662	31.329	31.9709
ENSG00000166452	ENST00000299576; ENST00000309357; ENST00000529876; ENST00000309377; ENST00000525005; ENST00000524577; ENST00000534506; ENST00000530281; ENST00000396648; ENST00000534147; ENST00000529942	AKIP1	protein_coding	protein_coding	A-kinase interacting protein 1 [Source:HGNC Symbol;Acc:HGNC:1170]	0.536	957	GO:1901222; GO:0034446	GO:0005515	GO:0005634; GO:0005654	56672	TRUE	0.309069	0.00040464	0.00850506	chr11	8911139	8920084	8946	+	757.905	753.841	872.514	784.181	791.312	834.412	743.021	747.482	735.37	641.348	560.526	588.971	21.2822	21.215	24.4648	22.0173	22.5055	23.3919	21.0616	21.4839	20.9224	18.1222	15.6775	16.5444
ENSG00000129625	ENST00000379638; ENST00000497856; ENST00000513339; ENST00000511865; ENST00000261482; ENST00000474542; ENST00000504247	REEP5	protein_coding	protein_coding	receptor accessory protein 5 [Source:HGNC Symbol;Acc:HGNC:30077]	0.4974	1275	GO:0008150; GO:0007029; GO:0032386; GO:0090158	GO:0005515; GO:0003674	GO:0016020; GO:0016021; GO:0005783; GO:0005789; GO:0016529; GO:0033017; GO:0071782	7905	TRUE	-0.258263	0.000407646	0.00855674	chr5	112876385	112922289	45905	-	2815.05	2658.47	3006.62	3011.77	2943.21	2938.4	2758.83	2973.45	2832.5	3693.63	3210.4	3348.42	59.3691	56.1913	63.3172	63.5102	62.8688	61.8684	58.734	64.1869	60.527	78.3872	67.4392	70.6432
ENSG00000080546	ENST00000436639; ENST00000302071; ENST00000356644; ENST00000520364; ENST00000368971; ENST00000523632; ENST00000517548	SESN1	protein_coding	protein_coding	sestrin 1 [Source:HGNC Symbol;Acc:HGNC:21595]	0.4021	1957	GO:1901031; GO:0034198; GO:0072593; GO:1904262; GO:0042149; GO:0016239; GO:0071233; GO:0098869; GO:1990253	GO:0016491; GO:0005515; GO:0016684; GO:0070728	GO:0005634; GO:0005737; GO:0005654; GO:0001650; GO:0005829; GO:0061700	27244	TRUE	0.225598	0.000408675	0.00856681	chr6	108984309	109094846	110538	-	2937.4	2968.95	3026.66	3138.3	3102.33	3223.98	2290.7	2392.25	2278.97	1912.72	1960.51	2070.04	40.3605	40.8846	41.5265	43.1158	43.1739	44.2252	31.7725	33.6443	31.7277	26.4461	26.8314	28.453
ENSG00000100906	ENST00000697954; ENST00000697955; ENST00000697956; ENST00000697957; ENST00000553342; ENST00000216797; ENST00000554001; ENST00000697958; ENST00000557140; ENST00000697959; ENST00000557389; ENST00000697960; ENST00000697961; ENST00000557459; ENST00000697965; ENST00000555371; ENST00000697962; ENST00000697966; ENST00000557100; ENST00000556664; ENST00000555629	NFKBIA	protein_coding	protein_coding	NFKB inhibitor alpha [Source:HGNC Symbol;Acc:HGNC:7797]	0.5314	1521	GO:0045944; GO:0071356; GO:0042994; GO:0006915; GO:0007249; GO:0051247; GO:0010745; GO:0010888; GO:0010875; GO:0043392; GO:1901222; GO:0032088; GO:0006606; GO:0007219; GO:0007253; GO:0010468; GO:0031663; GO:0032495; GO:0032496; GO:0033209; GO:0034142; GO:0035994; GO:0042127; GO:0043330; GO:0045638; GO:0045746; GO:0045893; GO:0050729; GO:0070417; GO:0070427; GO:0070431	GO:0005515; GO:0031625; GO:0019899; GO:0042802; GO:0051059; GO:0008139	GO:0005634; GO:0005737; GO:0005829; GO:0005886; GO:0005654; GO:0033256	4792	TRUE	0.275189	0.00041067	0.0085971	chr14	35401079	35404749	3671	-	3911.44	3449.51	3908.06	4385.88	4166.39	4714.67	2239.5	2102.37	2459.74	1912.72	1819.87	1875.58	69.15	61.119	68.9898	77.5282	74.6028	83.2129	39.9665	38.0431	44.0605	34.027	32.046	33.17
ENSG00000184708	ENST00000441289; ENST00000344710; ENST00000495101; ENST00000397525; ENST00000330125; ENST00000397523; ENST00000445424; ENST00000475437; ENST00000487671; ENST00000418321; ENST00000423097; ENST00000397518; ENST00000397520	EIF4ENIF1	protein_coding	protein_coding	eukaryotic translation initiation factor 4E nuclear import factor 1 [Source:HGNC Symbol;Acc:HGNC:16687]	0.5045	1645	GO:0015031; GO:0006417; GO:0017148; GO:0031047; GO:0006606; GO:0060213; GO:0051168; GO:0035278; GO:0048255; GO:0033962; GO:0106289; GO:0006413; GO:0006412; GO:0019827; GO:0030182; GO:0045665	GO:0003723; GO:0005515; GO:0003729; GO:0005049; GO:0019900; GO:0003743	GO:0005634; GO:0005737; GO:0016607; GO:0016020; GO:0043231; GO:0036464; GO:0000932; GO:0016605; GO:0005829	56478	TRUE	-0.231981	0.000412967	0.00863027	chr22	31436977	31496108	59132	-	1673.7	1624.34	1601.66	1673.2	1642.09	1660.79	1477.35	1377.2	1425.34	1636.36	1719.73	1663.58	27.3588	26.6108	26.1431	27.3473	27.1867	27.103	24.3777	23.0424	23.6071	26.9163	27.9999	27.2031
ENSG00000137628	ENST00000679510; ENST00000393743; ENST00000680771; ENST00000511317; ENST00000507815; ENST00000505393; ENST00000680917; ENST00000513997; ENST00000679744; ENST00000680998; ENST00000681832; ENST00000514995	DDX60	protein_coding	protein_coding	DExD/H-box helicase 60 [Source:HGNC Symbol;Acc:HGNC:25942]	0.3852	3560	GO:0002376; GO:0009615; GO:0045087; GO:0051607; GO:1900245; GO:1900246	GO:0003676; GO:0000166; GO:0005524; GO:0003723; GO:0016787; GO:0005515; GO:0003724; GO:0004386; GO:0016887; GO:0003690; GO:0003727; GO:0003725	GO:0005737; GO:0005829; GO:0045111	55601	TRUE	0.326142	0.00041336	0.00863027	chr4	168216291	168318883	102593	-	748.311	773.452	678.857	701.547	733.407	743.881	827.803	860.05	816.692	695.474	599.393	696.27	5.65219	5.85505	5.12013	5.29832	5.61073	5.60947	6.31178	6.64921	6.25026	5.28607	4.50947	5.261
ENSG00000273802	ENST00000541790	H2BC8	protein_coding	protein_coding	H2B clustered histone 8 [Source:HGNC Symbol;Acc:HGNC:4746]	0.5153	489	GO:0006334; GO:0050830; GO:0042742; GO:0002227; GO:0019731; GO:0061844	GO:0003677; GO:0030527; GO:0046982; GO:0005515; GO:0042802	GO:0000786; GO:0005634; GO:0005654; GO:0005829; GO:0005694; GO:0005615; GO:0070062	8339	TRUE	0.697304	0.000415024	0.00865028	chr6	26216200	26216688	489	-	30.5979	33.1025	47.3484	26.1438	17.3194	27.3881	68.2699	78.211	71.7855	41.2817	38.358	44.2395	1.68255	1.82432	2.59986	1.43745	0.964601	1.50356	3.78961	4.40205	3.99961	2.28429	2.10092	2.43356	2
ENSG00000147408	ENST00000454498; ENST00000332246; ENST00000397998; ENST00000695892; ENST00000695893; ENST00000695894; ENST00000692225; ENST00000695895; ENST00000695896; ENST00000695897; ENST00000695898; ENST00000695899; ENST00000695900; ENST00000522854; ENST00000518542; ENST00000519222; ENST00000523262; ENST00000517494; ENST00000520003; ENST00000524213; ENST00000517651; ENST00000523227; ENST00000522732; ENST00000522573; ENST00000523919; ENST00000524112	CSGALNACT1	protein_coding	protein_coding	chondroitin sulfate N-acetylgalactosaminyltransferase 1 [Source:HGNC Symbol;Acc:HGNC:24290]	0.4867	2439	GO:0030166; GO:0030206; GO:0030210; GO:0050650; GO:0050651; GO:0015014; GO:0050653; GO:0019276; GO:0046398; GO:0001958; GO:0030198; GO:0030204; GO:0051216	GO:0008376; GO:0046872; GO:0016740; GO:0015020; GO:0047238; GO:0047237; GO:0008955; GO:0005515	GO:0032580; GO:0016020; GO:0016021; GO:0005794; GO:0030173; GO:0000139	55790	TRUE	0.403602	0.000415426	0.00865028	chr8	19404161	19758029	353869	-	227.445	206.605	254.953	195.556	180.771	179.979	280.394	295.624	293.196	219.022	212.034	219.362	2.50755	2.28285	2.80673	2.15571	2.01856	1.98098	3.12055	3.33598	3.27519	2.42984	2.3284	2.4193
ENSG00000159335	ENST00000540667; ENST00000309083; ENST00000389462; ENST00000538057	PTMS	protein_coding	protein_coding	parathymosin [Source:HGNC Symbol;Acc:HGNC:9629]	0.6296	932	GO:0002376; GO:0045944; GO:0043066; GO:0006260	GO:0042393	GO:0005634	5763	TRUE	-0.207537	0.000418882	0.00870487	chr12	6765516	6770952	5437	+	10963.2	10809.7	11695.1	11168.6	10538.8	11573.4	9437.1	9516.63	9290.6	11405.2	10527.1	10653.4	316.035	312.3	336.641	321.917	307.701	333.075	274.615	280.796	271.36	330.839	302.263	307.214
ENSG00000134107	ENST00000467610; ENST00000256495; ENST00000460806	BHLHE40	protein_coding	protein_coding	basic helix-loop-helix family member e40 [Source:HGNC Symbol;Acc:HGNC:1046]	0.527	1638	GO:0006355; GO:0007623; GO:0048511; GO:0006357; GO:0000122; GO:0009952; GO:0050767; GO:0045892; GO:0043433; GO:0009416; GO:0032922; GO:0042752; GO:0043153	GO:0003677; GO:0046983; GO:0003700; GO:0005515; GO:0000981; GO:0001227; GO:0000978; GO:1990837; GO:0019904; GO:0042803; GO:0046982; GO:0043425; GO:0061629; GO:0070888; GO:0043426	GO:0005634; GO:0005737; GO:0016604; GO:0000785	8553	TRUE	-0.172773	0.000419163	0.00870487	chr3	4979437	4985323	5887	+	5971.7	6033.79	5750.1	6384.32	6146.22	6286.55	4222.98	4169.58	4193.83	4761.16	4694.59	4718.88	98.0323	99.2713	94.2571	104.793	102.192	103.031	69.981	70.0607	69.7569	78.6504	76.7621	77.4935
ENSG00000090857	ENST00000288050; ENST00000561920; ENST00000398122; ENST00000568530; ENST00000565186; ENST00000562100; ENST00000569042; ENST00000563930; ENST00000567046; ENST00000564563; ENST00000567896	PDPR	protein_coding	protein_coding	pyruvate dehydrogenase phosphatase regulatory subunit [Source:HGNC Symbol;Acc:HGNC:30264]	0.5133	2920	GO:0006470; GO:1904184	GO:0016491	GO:0005737; GO:0005739; GO:0005759; GO:0045253	55066	TRUE	0.201826	0.000420388	0.00871432	chr16	70114332	70162537	48206	+	4324.63	4507.2	3387.67	4269.59	4809.9	4090.25	5139.9	5494.99	5322.19	4484.01	4732.27	4644.98	39.8246	41.598	31.151	39.3129	44.8618	37.6042	47.78	51.7941	49.659	41.5514	43.4061	42.7899
ENSG00000152413	ENST00000334082; ENST00000460741; ENST00000282260; ENST00000508576; ENST00000535690	HOMER1	protein_coding	protein_coding	homer scaffold protein 1 [Source:HGNC Symbol;Acc:HGNC:17512]	0.3906	1757	GO:0007216; GO:2001256; GO:0007268; GO:0051262; GO:0051592; GO:0099173; GO:0051966; GO:0007206; GO:0009967; GO:0003009; GO:0007623; GO:0035094; GO:0035418; GO:0042220; GO:0048148; GO:0048741; GO:0048875; GO:0051928; GO:0090279; GO:0098962; GO:1902950; GO:2001257	GO:0005515; GO:0035256; GO:0044325; GO:0035591; GO:0005102; GO:0031802; GO:0044877; GO:0060090; GO:0097110; GO:0099186	GO:0005737; GO:0042995; GO:0045202; GO:0014069; GO:0005886; GO:0043197; GO:0005829; GO:0030425; GO:0016020; GO:0030018; GO:0030424; GO:0043005; GO:0043025; GO:0043034; GO:0043198; GO:0044309; GO:0045177; GO:0060076; GO:0098794; GO:0098978; GO:0099524	9456	TRUE	-0.248247	0.000420733	0.00871432	chr5	79372636	79514134	141499	-	1420.77	1485.05	1274.76	1280	1291.38	1184.53	1582.39	1762.98	1667.49	2017.07	1925.36	2021.2	21.7438	22.7781	19.481	19.5872	20.0173	18.0986	24.4465	27.6166	25.8573	31.0635	29.3496	30.944
ENSG00000125355	ENST00000309720; ENST00000371369; ENST00000371352; ENST00000440464; ENST00000519908; ENST00000480821	TMEM255A	protein_coding	protein_coding	transmembrane protein 255A [Source:HGNC Symbol;Acc:HGNC:26086]	0.4631	2313	GO:0009617		GO:0016020; GO:0016021	55026	TRUE	0.295386	0.000421937	0.00872766	chrX	120258650	120311556	52907	-	948.536	975.954	870.481	1236.08	1289.21	1096.5	652.22	673.045	654.718	558.45	530.618	519.815	11.0271	11.3711	10.105	14.3682	15.18	12.7263	7.65408	8.00874	7.71203	6.53297	6.14427	6.04523
ENSG00000109686	ENST00000604922; ENST00000409598; ENST00000304527; ENST00000604030; ENST00000409252; ENST00000478503; ENST00000514152; ENST00000652233; ENST00000427414; ENST00000508492; ENST00000462257; ENST00000604440; ENST00000474743; ENST00000514013	SH3D19	protein_coding	protein_coding	SH3 domain containing 19 [Source:HGNC Symbol;Acc:HGNC:30418]	0.4248	2962	GO:0007010; GO:0022604; GO:0051044	GO:0005515; GO:0070064	GO:0005634; GO:0005737; GO:0005654; GO:0005829; GO:0005886	152503	TRUE	-0.19598	0.000426161	0.00880338	chr4	151102751	151325605	222855	-	3084.27	2965.53	2768.97	3008.63	3231.15	2884.56	3125.79	3169.34	3224.29	3498.63	3719.66	3679.25	27.9997	26.9815	25.1007	27.3096	29.7096	26.1434	28.645	29.4496	29.6579	31.9606	33.6342	33.4129
ENSG00000143321	ENST00000357325; ENST00000537739; ENST00000368209; ENST00000465180; ENST00000482651; ENST00000477306; ENST00000368206; ENST00000469145; ENST00000471377; ENST00000495212	HDGF	protein_coding	protein_coding	heparin binding growth factor [Source:HGNC Symbol;Acc:HGNC:4856]	0.5681	1340	GO:0006354; GO:0006357; GO:0000122; GO:0034504; GO:0043524; GO:0045944; GO:0098761; GO:0007165; GO:0051781	GO:0003723; GO:0000166; GO:0003677; GO:0008201; GO:0008083; GO:0000978; GO:0001227; GO:0003712; GO:0003714; GO:0003690; GO:0001222; GO:0003779; GO:0015631	GO:0005615; GO:0005634; GO:0005737; GO:0005654; GO:0005576; GO:0062023; GO:0017053	3068	TRUE	-0.187305	0.000429585	0.00886238	chr1	156742109	156766925	24817	-	13276.5	12854.1	14561.5	13716.1	12949.5	13537.6	8943.36	9049.51	9069.19	10448.9	10056.2	10281.1	266.417	258.514	291.778	275.205	263.191	271.209	181.163	185.873	184.397	210.992	200.998	206.383
ENSG00000196110	ENST00000591998; ENST00000308650; ENST00000588336	ZNF699	protein_coding	protein_coding	zinc finger protein 699 [Source:HGNC Symbol;Acc:HGNC:24750]	0.4884	3128	GO:0006355; GO:0006357	GO:0046872; GO:0003677; GO:0005515; GO:0000981; GO:0000978	GO:0005634	374879	TRUE	0.27333	0.00043193	0.00889047	chr19	9291140	9309838	18699	-	673.136	691.191	673.088	627.504	665.928	633.006	744.617	714.737	733.253	599.969	607.754	599.508	5.78657	5.95496	5.77774	5.39363	5.79808	5.43263	6.46161	6.28891	6.38671	5.18996	5.20384	5.15547
ENSG00000168924	ENST00000302787; ENST00000510940; ENST00000511977; ENST00000505551; ENST00000466175; ENST00000512669; ENST00000512189	LETM1	protein_coding	protein_coding	leucine zipper and EF-hand containing transmembrane protein 1 [Source:HGNC Symbol;Acc:HGNC:6556]	0.5951	1757	GO:0006811; GO:0006816; GO:0034214; GO:0051260; GO:0006851; GO:0006875; GO:0042407; GO:0051560; GO:0051562; GO:0099093; GO:1900069	GO:0005509; GO:0043022; GO:0046872; GO:0005515; GO:0015297; GO:0015369	GO:0016020; GO:0016021; GO:0005739; GO:0005743	3954	TRUE	-0.184319	0.000432085	0.00889047	chr4	1811479	1856156	44678	-	3158.45	3257.76	3432.28	3150.86	3238.53	3205.51	3236.65	3197.96	3276.34	3586.87	3698.93	3737.55	48.3379	49.9684	52.4522	48.2158	50.1996	48.9772	50.0032	50.0954	50.8051	55.2391	56.3856	57.221
ENSG00000167670	ENST00000301280; ENST00000587580; ENST00000585854; ENST00000587739; ENST00000585371; ENST00000587368; ENST00000589648	CHAF1A	protein_coding	protein_coding	chromatin assembly factor 1 subunit A [Source:HGNC Symbol;Acc:HGNC:1910]	0.5697	1035	GO:0006281; GO:0006974; GO:0007049; GO:0006260; GO:0006334; GO:0006335	GO:0005515; GO:0042802; GO:0051082; GO:0003682; GO:0070087	GO:0005634; GO:0032991; GO:0000785; GO:0033186	10036	TRUE	-0.181789	0.000434703	0.00893257	chr19	4402640	4445018	42379	+	6206.28	5723.31	6152.56	5763.14	5787.92	5907.04	5127.55	5350.64	5240.34	6021.4	5930.57	5869.11	161.241	149.024	159.613	149.71	152.302	153.214	134.476	142.286	137.946	157.42	153.469	152.536
ENSG00000156471	ENST00000517309; ENST00000337004; ENST00000517557; ENST00000518776; ENST00000522072; ENST00000517982	PTDSS1	protein_coding	protein_coding	phosphatidylserine synthase 1 [Source:HGNC Symbol;Acc:HGNC:9587]	0.4909	1868	GO:0006659; GO:0006629; GO:0008654	GO:0106245; GO:0016740; GO:0106258	GO:0016020; GO:0016021; GO:0005783; GO:0005789	9791	TRUE	-0.199973	0.000435988	0.0089472	chr8	96261902	96336995	75094	+	3432.08	3447.37	3420.42	3500.75	3416.88	3476.69	2925.64	2978.47	2903.56	3446.36	3220.31	3446.27	49.4044	49.7347	49.165	50.3868	49.817	49.964	42.5127	43.8846	42.349	49.9212	46.1727	49.6264
ENSG00000178951	ENST00000322357; ENST00000601588	ZBTB7A	protein_coding	protein_coding	zinc finger and BTB domain containing 7A [Source:HGNC Symbol;Acc:HGNC:18078]	0.6561	4260	GO:0000122; GO:0006325; GO:0030154; GO:0042981; GO:0006338; GO:0006357; GO:0045444; GO:0000381; GO:0043249; GO:0030512; GO:0045892; GO:0051090; GO:0051092; GO:0034504; GO:0006110; GO:0060766; GO:0045746; GO:0006351; GO:0030183; GO:0097680; GO:2000677	GO:0005515; GO:0046872; GO:0003677; GO:0003700; GO:0000981; GO:0000978; GO:1990837; GO:0001222; GO:0140297; GO:0050681; GO:0001227; GO:0035035; GO:0043565; GO:0046332	GO:0005634; GO:0005737; GO:0035861; GO:0016581; GO:0070418	51341	TRUE	-0.254237	0.000436708	0.00895023	chr19	4043303	4066899	23597	-	2008.24	1934.79	1828.38	1904.31	1904.05	2018.9	2399.2	2310.45	2309.25	2780.78	3006.84	2579.71	12.6763	12.2397	11.5242	12.0188	12.1729	12.7225	15.2873	14.9274	14.769	17.6628	18.9045	16.2893
ENSG00000291237	ENST00000538183; ENST00000367055; ENST00000546260; ENST00000367054; ENST00000546087; ENST00000444946; ENST00000337404; ENST00000535459; ENST00000541573; ENST00000540491; ENST00000545162; ENST00000535561; ENST00000537657; ENST00000401980; ENST00000452684	SOD2	protein_coding	protein_coding	superoxide dismutase 2 [Source:HGNC Symbol;Acc:HGNC:11180]	0.498	2036	GO:0006801; GO:0006357; GO:0072593; GO:0000302; GO:0000303; GO:0001666; GO:0001836; GO:0001889; GO:0003032; GO:0003069; GO:0006749; GO:0006979; GO:0007005; GO:0007507; GO:0007568; GO:0007626; GO:0008217; GO:0008630; GO:0008631; GO:0008637; GO:0009314; GO:0009409; GO:0009410; GO:0009791; GO:0010042; GO:0010043; GO:0010269; GO:0010332; GO:0010729; GO:0014823; GO:0019430; GO:0022904; GO:0030097; GO:0031667; GO:0032496; GO:0033591; GO:0034021; GO:0035900; GO:0035902; GO:0042311; GO:0042542; GO:0042554; GO:0042743; GO:0043066; GO:0045429; GO:0045599; GO:0046686; GO:0048147; GO:0048666; GO:0048678; GO:0048773; GO:0050665; GO:0050790; GO:0051602; GO:0051881; GO:0055072; GO:0055093; GO:0071000; GO:0071361; GO:1902631; GO:0030335; GO:1905461; GO:0051289; GO:0008285; GO:0043524; GO:0034599; GO:1902176; GO:0032364; GO:1904706; GO:1905932	GO:0046872; GO:0004784; GO:0016491; GO:0005515; GO:0030145; GO:0042802; GO:0003677; GO:0019825; GO:0019899	GO:0005739; GO:0005759; GO:0005737; GO:0042645; GO:0070062	6648	TRUE	0.219885	0.000441725	0.00904118	chr6	159669069	159762529	93461	-	5022.16	4941.86	5168.5	5476.48	5926.35	5492.18	5007.54	5571.55	5299.18	4567.3	4432.07	4625.8	66.3281	65.4124	68.1615	72.3196	79.2746	72.4162	66.7608	75.3172	70.9122	60.6993	58.3032	61.1152
ENSG00000142619	ENST00000375460	PADI3	protein_coding	protein_coding	peptidyl arginine deiminase 3 [Source:HGNC Symbol;Acc:HGNC:18337]	0.5604	3189		GO:0005509; GO:0004668; GO:0016787; GO:0005515; GO:0042802	GO:0005737; GO:0005634; GO:0005829	51702	TRUE	0.605529	0.00045025	0.00920361	chr1	17249098	17284233	35136	+	98.9333	111.864	86.5019	84.7059	88.7618	106.618	274.299	221.717	227.465	184.621	135.318	143.778	0.834206	0.945327	0.728323	0.714153	0.758046	0.897522	2.33477	1.91356	1.94334	1.56649	1.13649	1.21277	2
ENSG00000113742	ENST00000265085; ENST00000520867; ENST00000334035; ENST00000519835; ENST00000518141; ENST00000522344; ENST00000519152; ENST00000522336; ENST00000517880; ENST00000657000; ENST00000519467; ENST00000659882; ENST00000656232	CPEB4	protein_coding	protein_coding	cytoplasmic polyadenylation element binding protein 4 [Source:HGNC Symbol;Acc:HGNC:21747]	0.4272	2240	GO:0006412; GO:0006417; GO:2000766; GO:0071230; GO:0043524; GO:0002931; GO:0042149; GO:0035235; GO:0036294	GO:0003723; GO:0003676; GO:0046872; GO:0005515; GO:0003730; GO:0045182; GO:0000900; GO:0008135; GO:0043022	GO:0005634; GO:0005737; GO:0005783; GO:0042995; GO:0030425; GO:0045202; GO:0048471; GO:0030424; GO:0014069; GO:0030426; GO:0043197; GO:0043005; GO:1990124; GO:0098794	80315	TRUE	0.294306	0.000450916	0.00920516	chr5	173888349	173961980	73632	+	1824.66	1856.02	1398.6	1672.16	1935.44	1761.65	1683.58	1907.92	1658.85	1356.56	1444.82	1474.65	21.9038	22.3297	16.7648	20.0706	23.5319	21.1125	20.4015	23.4427	20.1766	16.3868	17.2754	17.7085
ENSG00000137285	ENST00000681707; ENST00000681757; ENST00000680070; ENST00000259818; ENST00000473006	TUBB2B	protein_coding	protein_coding	tubulin beta 2B class IIb [Source:HGNC Symbol;Acc:HGNC:30829]	0.5258	2840	GO:0007017; GO:0007010; GO:0007399; GO:0000226; GO:0050804; GO:1990403; GO:0000278; GO:0001764; GO:1902669	GO:0005525; GO:0000166; GO:0003924; GO:0005515; GO:0005200; GO:0046982	GO:0005874; GO:0005634; GO:0005737; GO:0045171; GO:0005856; GO:0015630; GO:0072686; GO:0098685	347733	TRUE	0.172887	0.000453179	0.00921908	chr6	3223324	3231730	8407	-	6668.96	6902.15	7446.21	7434.39	7129.15	8017.27	4501.27	4457.48	4509.67	3940.05	3978.54	4010.29	63.1429	65.4958	70.3996	70.3815	68.3665	75.7839	43.0221	43.1984	43.263	37.5393	37.5205	37.9837
ENSG00000152270	ENST00000282096; ENST00000455098; ENST00000534317; ENST00000532740; ENST00000525439	PDE3B	protein_coding	protein_coding	phosphodiesterase 3B [Source:HGNC Symbol;Acc:HGNC:8779]	0.4117	3332	GO:0007165; GO:0001525; GO:0016525; GO:0043951; GO:0007186; GO:0032869; GO:0033629; GO:0050995; GO:0007162	GO:0004114; GO:0008081; GO:0005515; GO:0046872; GO:0016787; GO:0004115; GO:0047555; GO:0043422; GO:0004119	GO:0016020; GO:0016021; GO:0005829; GO:0005783; GO:0005794; GO:0032045	5140	TRUE	-0.292348	0.000453276	0.00921908	chr11	14643804	14872044	228241	+	568.141	575.333	501.715	522.895	581.299	488.109	627.848	645.817	632.336	743.097	769.322	824.897	4.58496	4.65331	4.04301	4.21931	4.75137	3.9326	5.11474	5.33458	5.17051	6.03452	6.18396	6.6594
ENSG00000157657	ENST00000615615; ENST00000288466; ENST00000374126; ENST00000452710; ENST00000374124; ENST00000481558; ENST00000470105	ZNF618	protein_coding	protein_coding	zinc finger protein 618 [Source:HGNC Symbol;Acc:HGNC:29416]	0.5566	4845	GO:0006355; GO:0035563	GO:0046872; GO:0003677; GO:0005515; GO:0042802; GO:0003700; GO:0001221	GO:0005634; GO:0000785; GO:0005694; GO:0005721	114991	TRUE	-0.206481	0.000453369	0.00921908	chr9	113876282	114056593	180312	+	3177.1	3271.44	2549.78	2956.43	2932.21	2657.64	2776.09	2914.77	2760.81	3346.83	3122.99	3281.26	17.6328	18.1967	14.1306	16.4061	16.4826	14.7255	15.553	16.558	15.525	18.6914	17.264	18.2174
ENSG00000104313	ENST00000388742; ENST00000340726; ENST00000419131; ENST00000388740; ENST00000465115; ENST00000303824; ENST00000642391; ENST00000644424; ENST00000645793; ENST00000647540; ENST00000643681; ENST00000644229; ENST00000644712; ENST00000388741; ENST00000388743; ENST00000496494; ENST00000493349; ENST00000422295; ENST00000645451; ENST00000523987; ENST00000519927; ENST00000518177; ENST00000523327; ENST00000521794	EYA1	protein_coding	protein_coding	EYA transcriptional coactivator and phosphatase 1 [Source:HGNC Symbol;Acc:HGNC:3519]	0.4366	2601	GO:0006325; GO:0006281; GO:0006974; GO:0006302; GO:0016925; GO:0009887; GO:0035335; GO:0042471; GO:0010212; GO:0045739; GO:0030154; GO:0048856; GO:2001240; GO:0009653; GO:0007605; GO:0001656; GO:0001657; GO:0001658; GO:0003151; GO:0006470; GO:0007389; GO:0007501; GO:0014706; GO:0035909; GO:0042472; GO:0042473; GO:0042474; GO:0045165; GO:0045664; GO:0045893; GO:0045944; GO:0048665; GO:0048704; GO:0048752; GO:0050673; GO:0050679; GO:0060037; GO:0071599; GO:0071600; GO:0072513; GO:0090103; GO:0097192	GO:0046872; GO:0016787; GO:0004722; GO:0004721; GO:0017018; GO:0005515; GO:0004725; GO:0003723	GO:0005634; GO:0005737; GO:0005654; GO:0016604; GO:0032991; GO:0032993	2138	TRUE	-0.492233	0.000457678	0.00929461	chr8	71197433	71592025	394593	-	437.602	361.845	386.08	387.99	377.827	343.336	231.63	302.819	286.28	407.084	413.439	356.683	4.52402	3.74913	3.98556	4.01063	3.95618	3.54362	2.41729	3.20434	2.99876	4.23492	4.2573	3.68878
ENSG00000134851	ENST00000506198; ENST00000381334; ENST00000508404; ENST00000514070; ENST00000511710; ENST00000502797; ENST00000514904; ENST00000508561; ENST00000608091; ENST00000509575; ENST00000506103; ENST00000515591	TMEM165	protein_coding	protein_coding	transmembrane protein 165 [Source:HGNC Symbol;Acc:HGNC:30760]	0.443	1083	GO:0006487; GO:0006874; GO:0070588; GO:0032472; GO:0035751; GO:0032468; GO:0071421	GO:0005384; GO:0046873; GO:0015085	GO:0016020; GO:0016021; GO:0005765; GO:0005794; GO:0032588; GO:0043231; GO:0005768; GO:0000139; GO:0010008; GO:0005764; GO:0031902; GO:0031901	55858	TRUE	-0.266748	0.000461691	0.00936394	chr4	55395957	55453397	57441	+	1654.92	1501.41	1686.53	1660.67	1644.43	1734.72	1639.6	1825.35	1747.93	2158.23	1959.3	2164.46	41.0898	37.361	41.8137	41.2274	41.3533	43.0002	41.0945	46.3888	43.9731	53.9227	48.4547	53.7604
ENSG00000064666	ENST00000562015; ENST00000263097; ENST00000348419; ENST00000565096; ENST00000569352; ENST00000562958; ENST00000568865; ENST00000606983; ENST00000562075; ENST00000607102; ENST00000566695; ENST00000564572	CNN2	protein_coding	protein_coding	calponin 2 [Source:HGNC Symbol;Acc:HGNC:2156]	0.5981	1319	GO:0007010; GO:0031032; GO:0032970; GO:0071260; GO:0006909; GO:0010628; GO:0030097; GO:0042060; GO:0050765; GO:0051649; GO:0070663; GO:1905517; GO:1905522	GO:0005515; GO:0003779; GO:0005516; GO:0045296	GO:0005856; GO:0016020; GO:0005925; GO:0005576; GO:0035580; GO:1904724; GO:0005911; GO:0001725	1265	TRUE	0.226927	0.000463373	0.00938585	chr19	1026586	1039068	12483	+	2772.86	2746.7	2866.79	2595.29	2463.37	2748.96	1630.47	1529.12	1556.14	1365.89	1336.59	1315.65	56.5286	56.1195	58.3586	52.9022	50.8639	55.949	33.5538	31.9075	32.1435	28.0203	27.1404	26.8308
ENSG00000108561	ENST00000225698; ENST00000574444; ENST00000570805; ENST00000573204; ENST00000573421; ENST00000573406; ENST00000576122	C1QBP	protein_coding	protein_coding	complement C1q binding protein [Source:HGNC Symbol;Acc:HGNC:1243]	0.4779	735	GO:0006397; GO:0008380; GO:0006915; GO:0000122; GO:0002376; GO:0045087; GO:0002250; GO:0042254; GO:0006958; GO:0032695; GO:0043065; GO:0070131; GO:0006955; GO:0032689; GO:2000510; GO:0045785; GO:0014065; GO:0048025; GO:0042256; GO:0051897; GO:0039534; GO:0050687; GO:1900026; GO:1901165; GO:0090023; GO:0030449; GO:0039536	GO:0005515; GO:0003729; GO:0005540; GO:0003714; GO:0097177; GO:0008134; GO:0001849; GO:0005080; GO:0030984; GO:0031690	GO:0005759; GO:0005634; GO:0005737; GO:0016020; GO:0005886; GO:0005739; GO:0005576; GO:0005829; GO:0005730; GO:0009986; GO:0005615; GO:0048786; GO:0098793; GO:0098978; GO:0098982	708	TRUE	-0.211082	0.000469207	0.00949172	chr17	5432777	5448830	16054	-	4793.68	4842.11	5281.17	4933.86	4740.11	4937.69	4154.75	4414.29	4275.99	4971.01	4728.71	5163.12	175.232	177.395	192.771	180.334	175.497	180.198	153.313	165.164	158.375	182.854	172.173	188.804
ENSG00000135778	ENST00000494689; ENST00000366628; ENST00000490807; ENST00000496662; ENST00000366627; ENST00000479125; ENST00000487953; ENST00000490098	NTPCR	protein_coding	protein_coding	nucleoside-triphosphatase, cancer-related [Source:HGNC Symbol;Acc:HGNC:28204]	0.4801	2588		GO:0017111; GO:0003723; GO:0000166; GO:0005524; GO:0016787; GO:0016887; GO:0003924; GO:0043273	GO:0016020	84284	TRUE	0.258892	0.000470978	0.00950787	chr1	232950605	232983882	33278	+	2495.74	2600.37	2818.29	2657.43	2584.93	2531.48	2307.15	2315.3	2385.84	2096.51	1795.83	1957.92	25.931	27.0781	29.2398	27.6077	27.2025	26.259	24.1984	24.6229	25.117	21.9197	18.5851	20.3503
ENSG00000126709	ENST00000339145; ENST00000361157; ENST00000679644; ENST00000362020	IFI6	protein_coding	protein_coding	interferon alpha inducible protein 6 [Source:HGNC Symbol;Acc:HGNC:4054]	0.5624	843	GO:0043066; GO:0006915; GO:0002376; GO:0045087; GO:0051607; GO:0098586; GO:0072593; GO:0097190; GO:2001240; GO:0006955; GO:0097193; GO:0001836; GO:0042058; GO:0043154; GO:0051902	GO:0005515	GO:0016021; GO:0016020; GO:0005739; GO:0005743; GO:0031966; GO:0005886	2537	TRUE	0.367562	0.000471223	0.00950787	chr1	27666064	27672212	6149	-	442.65	416.635	532.67	442.353	305.254	402.997	571.757	518.059	487.795	426.577	383.58	401.533	14.1161	13.316	16.9621	14.1049	9.85952	12.8304	18.4058	16.91	15.7615	13.6889	12.184	12.8095
ENSG00000249156	ENST00000503184	TAF11L12	protein_coding	protein_coding	TATA-box binding protein associated factor 11 like 12 [Source:HGNC Symbol;Acc:HGNC:53855]	0.5129	1088	GO:0006367; GO:0045893; GO:0051123	GO:0046982; GO:0003713	GO:0005634; GO:0005669	112488739	TRUE	0.33589	0.000475482	0.00956812	chr5	17610496	17611583	1088	+	113.1	102.769	140.294	44.9851	42.6189	51.5453	3300.37	3320.62	3074.27	2931.71	2356.55	2386.58	2.79524	2.54555	3.46229	1.11166	1.06683	1.27183	82.3396	84.0015	76.9845	72.9112	58.0112	59.0049
ENSG00000121057	ENST00000575322; ENST00000337714; ENST00000571629; ENST00000570423; ENST00000575186; ENST00000621116; ENST00000573085; ENST00000572814; ENST00000574683; ENST00000572557; ENST00000481416; ENST00000539273; ENST00000576591; ENST00000314126; ENST00000572156; ENST00000576295; ENST00000573326; ENST00000575032; ENST00000572560	AKAP1	protein_coding	protein_coding	A-kinase anchoring protein 1 [Source:HGNC Symbol;Acc:HGNC:367]	0.5652	1679	GO:0006915; GO:0140374	GO:0003723; GO:0003676; GO:0005515; GO:0034237	GO:0016020; GO:0016021; GO:0005737; GO:0005739; GO:0005741; GO:0043229; GO:0005829	8165	TRUE	-0.193258	0.00047559	0.00956812	chr17	57085092	57121346	36255	+	4104.2	4202.87	3925.36	4540.66	4383.96	4311.67	2298.02	2253.05	2227.94	2538.82	2555.07	2647.92	65.7299	67.4596	62.7743	72.711	71.1116	68.9388	37.1516	36.9332	36.1529	40.9151	40.7582	42.4223
ENSG00000151470	ENST00000281146; ENST00000502887; ENST00000502360; ENST00000508673; ENST00000425929; ENST00000508622	C4orf33	protein_coding	protein_coding	chromosome 4 open reading frame 33 [Source:HGNC Symbol;Acc:HGNC:27025]	0.3991	2365		GO:0005515		132321	TRUE	0.272222	0.000476047	0.00956812	chr4	129093317	129116640	23324	+	735.37	683.738	714.778	714.249	750.146	704.266	952.121	924.181	931.481	779.767	727.737	807.472	8.36103	7.79124	8.11508	8.11989	8.63851	7.99419	10.9279	10.7553	10.7308	8.92145	8.24151	9.1841
ENSG00000196557	ENST00000348261; ENST00000358590; ENST00000638323; ENST00000639478; ENST00000640028; ENST00000565831; ENST00000564954; ENST00000637236; ENST00000562079; ENST00000564231; ENST00000569107; ENST00000569953	CACNA1H	protein_coding	protein_coding	calcium voltage-gated channel subunit alpha1 H [Source:HGNC Symbol;Acc:HGNC:1395]	0.6509	4951	GO:0055085; GO:0006811; GO:0034765; GO:0035725; GO:0006816; GO:0070588; GO:0098662; GO:2000344; GO:0006936; GO:0042391; GO:0007517; GO:0070509; GO:0007520; GO:0019228; GO:0045956; GO:0086010; GO:0032870; GO:0008016; GO:0032342; GO:0034651; GO:0035865; GO:0034220	GO:0005216; GO:0046872; GO:0005244; GO:0005262; GO:0005245; GO:0005515; GO:0097110; GO:0005248; GO:0008332	GO:0016020; GO:0016021; GO:0005886; GO:0005891; GO:0005887; GO:0043005; GO:0001518	8912	TRUE	0.188063	0.000479015	0.00961539	chr16	1153106	1221771	68666	+	2345.85	2350.28	2217.18	2313.21	2119.46	2117.69	3081.9	2998.57	3003.75	2729.18	2649.9	2582.48	12.7407	12.793	12.0244	12.5618	11.6589	11.4825	16.8966	16.6693	16.5295	14.9156	14.3351	14.0309
ENSG00000132718	ENST00000368324	SYT11	protein_coding	protein_coding	synaptotagmin 11 [Source:HGNC Symbol;Acc:HGNC:19239]	0.462	5182	GO:0006914; GO:0016192; GO:0006906; GO:0007613; GO:0032720; GO:0014059; GO:0017156; GO:0017158; GO:0071277; GO:0007612; GO:0050765; GO:0001818; GO:0032715; GO:1903979; GO:0045806; GO:0051650; GO:0001778; GO:0009611; GO:0033602; GO:0046929; GO:1900424; GO:1905162; GO:1905171; GO:1990927	GO:0046872; GO:0005515; GO:0005509; GO:0005544; GO:0000149; GO:0001786; GO:0030276; GO:0031625; GO:0042802; GO:0031369; GO:0048487	GO:0016020; GO:0016021; GO:0005765; GO:0005794; GO:0030659; GO:0031410; GO:0042995; GO:0005768; GO:0030425; GO:0005764; GO:0005802; GO:0045202; GO:0055037; GO:0043204; GO:0055038; GO:0030665; GO:0030424; GO:0031982; GO:0045335; GO:0014069; GO:0005886; GO:0070382; GO:0098793; GO:0043005; GO:0032009; GO:0043197; GO:0008021; GO:0001891; GO:0005737; GO:0005887; GO:0048787; GO:0060076; GO:0060077	23208	TRUE	-0.288682	0.000484082	0.00970464	chr1	155859567	155885199	25633	+	1285.34	1256.48	1173.39	1214.81	1194.35	1328.98	2459.28	2394.51	2546.56	3324.95	2983.51	2734.56	6.66968	6.5344	6.07994	6.30293	6.27712	6.88477	12.882	12.7179	13.389	17.3616	15.4203	14.1948
ENSG00000129003	ENST00000644861; ENST00000249837; ENST00000560637; ENST00000650094; ENST00000559119; ENST00000645819; ENST00000649766; ENST00000395898; ENST00000558919; ENST00000558338; ENST00000558088; ENST00000561258	VPS13C	protein_coding	protein_coding	vacuolar protein sorting 13 homolog C [Source:HGNC Symbol;Acc:HGNC:23594]	0.3764	6243	GO:0006869; GO:0006623; GO:0007005; GO:0045053; GO:0006895; GO:0032868; GO:1905090		GO:0016020; GO:0005765; GO:0005783; GO:0005789; GO:0005768; GO:0005770; GO:0005739; GO:0005741; GO:0005764; GO:0031902; GO:0005811; GO:0070062; GO:0005737; GO:0005829; GO:0019898; GO:0032127	54832	TRUE	-0.492442	0.000486322	0.00973704	chr15	61852389	62060473	208085	-	2794.06	2796.6	1904.55	2470.57	3030.88	2191.62	1752.71	2557.66	2093.01	3148.51	2748.86	3163.7	12.0345	12.0722	8.19127	10.6399	13.2221	9.42412	7.62063	11.2757	9.13417	13.6463	11.793	13.6315
ENSG00000182253	ENST00000560674; ENST00000328642; ENST00000594047; ENST00000336292	SYNM	protein_coding	protein_coding	synemin [Source:HGNC Symbol;Acc:HGNC:24466]	0.5088	5907	GO:0045104; GO:0031443	GO:0005200; GO:0008307; GO:0005515; GO:0017166; GO:0019215	GO:0005882; GO:0005737; GO:0005856; GO:0005912; GO:0070161; GO:0045111; GO:0042383; GO:0043034; GO:0060053; GO:0016020	23336	TRUE	-0.274716	0.000489558	0.00977642	chr15	99098217	99135593	37377	+	2437.64	2448.44	1950.39	2965.76	3370.78	2813.15	3462.27	3530.26	3415.43	3756.64	4510.26	4312.43	11.0965	11.1704	8.86557	13.499	15.5413	12.7848	15.9099	16.4489	15.7532	17.2082	20.4502	19.6379
ENSG00000143515	ENST00000368489; ENST00000368487; ENST00000368490; ENST00000672630; ENST00000426445; ENST00000696573; ENST00000514107; ENST00000505882	ATP8B2	protein_coding	protein_coding	ATPase phospholipid transporting 8B2 [Source:HGNC Symbol;Acc:HGNC:13534]	0.5516	2700	GO:0015914; GO:0034204; GO:0006869; GO:0034220; GO:0007030; GO:0045332	GO:0000166; GO:0005524; GO:0000287; GO:0016887; GO:0140326; GO:0046872; GO:0005515; GO:0090554; GO:0140345	GO:0016020; GO:0016021; GO:0005730; GO:0005829; GO:0005886; GO:0005794; GO:0005783; GO:0005789; GO:0005887; GO:0005802; GO:1990531	57198	TRUE	-0.171375	0.000489965	0.00977642	chr1	154325525	154351304	25780	+	5191.29	5240.95	4754.51	5286.94	5139.74	4971.88	3884.42	3784.05	3808.92	4333.64	4264.73	4312.02	51.7007	52.3112	47.282	52.6468	51.8444	49.4339	39.0514	38.5735	38.4351	43.4301	42.305	42.9593
ENSG00000197557	ENST00000355689	TTC30A	protein_coding	protein_coding	tetratricopeptide repeat domain 30A [Source:HGNC Symbol;Acc:HGNC:25853]	0.3884	5744	GO:0030030; GO:0042073	GO:0120170	GO:0005929; GO:0042995; GO:0030992; GO:0005879	92104	TRUE	0.382341	0.000490167	0.00977642	chr2	177612999	177618742	5744	-	250.026	266.762	265.582	244.901	268.62	261.727	366.056	334.989	351.567	250.969	275.281	271.322	1.17046	1.25157	1.24147	1.14632	1.27365	1.22321	1.72985	1.60514	1.66757	1.18224	1.28359	1.27061
ENSG00000197746	ENST00000394936; ENST00000495196; ENST00000493143; ENST00000633965	PSAP	protein_coding	protein_coding	prosaposin [Source:HGNC Symbol;Acc:HGNC:9498]	0.5472	1042	GO:0006629; GO:0006665; GO:0007193; GO:0019216; GO:0007041; GO:0010506; GO:0060736; GO:0060742; GO:1903771; GO:1905572	GO:0005515; GO:0008047; GO:0002020; GO:0097110; GO:0042803; GO:0005543; GO:1905573; GO:1905574; GO:1905575; GO:1905576; GO:1905577	GO:0005615; GO:0005737; GO:0043231; GO:0005770; GO:0005576; GO:0005764; GO:0005886; GO:0070062; GO:0062023; GO:0035577; GO:0043202; GO:0005765	5660	TRUE	0.239798	0.000495076	0.00986173	chr10	71816298	71851251	34954	-	29645.3	31259	34065.3	29700.4	27383	28934.6	46774.7	46690.5	46598.2	41079.9	37811.4	39586.1	765.02	808.454	877.805	766.35	715.71	745.449	1218.48	1233.27	1218.41	1066.75	971.893	1021.92
ENSG00000113360	ENST00000344624; ENST00000511367; ENST00000513349; ENST00000514927; ENST00000511778; ENST00000512166; ENST00000509067; ENST00000504133; ENST00000510178; ENST00000505601; ENST00000507174; ENST00000509608; ENST00000512124; ENST00000511803; ENST00000510375; ENST00000512885; ENST00000512076; ENST00000512302; ENST00000507438; ENST00000504361	DROSHA	protein_coding	protein_coding	drosha ribonuclease III [Source:HGNC Symbol;Acc:HGNC:17904]	0.4501	1309	GO:0006396; GO:0006364; GO:0090501; GO:0090502; GO:0090305; GO:0031047; GO:0042254; GO:0050830; GO:0010468; GO:0050829; GO:0031053; GO:0035196; GO:0010586; GO:0010628; GO:0031054; GO:0045589; GO:0050727; GO:2000628	GO:0003723; GO:0004525; GO:0046872; GO:0016787; GO:0005515; GO:0004519; GO:0004518; GO:0004521; GO:0042803; GO:0001530; GO:0070412; GO:0046332; GO:0003725; GO:0070878; GO:0017151	GO:0005634; GO:0005654; GO:0005829; GO:0005730; GO:0070877; GO:0014069	29102	TRUE	-0.192182	0.000498187	0.00991107	chr5	31400494	31532196	131703	-	4405.18	4441.44	4100.19	4278.18	4456.62	4087.68	7380.58	7577.14	7340.28	8188.68	8597.52	8664.81	90.4917	91.4392	84.1042	87.8721	92.7236	83.8311	153.047	159.317	152.779	169.269	175.913	178.057
ENSG00000143753	ENST00000415210; ENST00000323699; ENST00000391877; ENST00000465848; ENST00000498813	DEGS1	protein_coding	protein_coding	delta 4-desaturase, sphingolipid 1 [Source:HGNC Symbol;Acc:HGNC:13709]	0.4426	1065	GO:0006629; GO:0030148; GO:0008610; GO:0044249; GO:0006631; GO:0006633; GO:0022900; GO:0006636; GO:0043217; GO:0046513	GO:0042284; GO:0016853; GO:0016491; GO:0005515; GO:0009055; GO:0050251	GO:0016020; GO:0016021; GO:0005789; GO:0031966; GO:0005783; GO:0005739; GO:0005886; GO:0035579; GO:0005887	8560	TRUE	-0.189604	0.000498957	0.00991375	chr1	224175756	224193441	17686	+	5479.56	5394.36	5904.95	5638.72	5595.25	5716.32	5670.21	5835.21	5885.92	6798.13	6395.13	6628.15	138.351	136.502	148.874	142.352	143.085	144.09	144.519	150.801	150.576	172.72	160.829	167.411
ENSG00000125347	ENST00000679921; ENST00000679762; ENST00000681634; ENST00000443093; ENST00000680594; ENST00000679964; ENST00000679786; ENST00000679945; ENST00000681049; ENST00000680380; ENST00000245414; ENST00000472045; ENST00000405885; ENST00000680139; ENST00000681240; ENST00000681336; ENST00000680562; ENST00000681694; ENST00000680903; ENST00000681595; ENST00000679743; ENST00000681715; ENST00000679860; ENST00000681462; ENST00000613424; ENST00000681197; ENST00000681458; ENST00000679700; ENST00000459982; ENST00000681749; ENST00000680237; ENST00000437654; ENST00000458069; ENST00000679633; ENST00000439555; ENST00000679820; ENST00000679620; ENST00000476613; ENST00000681573; ENST00000679499; ENST00000680352; ENST00000493208; ENST00000679440; ENST00000681584; ENST00000680796; ENST00000463784; ENST00000680848; ENST00000679522; ENST00000681603; ENST00000679500	IRF1	protein_coding	protein_coding	interferon regulatory factor 1 [Source:HGNC Symbol;Acc:HGNC:6116]	0.5615	679	GO:0006355; GO:0006915; GO:0008285; GO:0050776; GO:0045893; GO:0002376; GO:0045087; GO:0051607; GO:0045088; GO:0045944; GO:0051726; GO:0006357; GO:0071260; GO:0045892; GO:0032728; GO:0032481; GO:0035458; GO:0060333; GO:0002819; GO:0006366; GO:0010468; GO:0032735; GO:0034124; GO:0043374; GO:0045590; GO:2000564	GO:0003700; GO:0000976; GO:0003677; GO:0005515; GO:0000981; GO:0000978; GO:0001228; GO:0000977; GO:0043565	GO:0005634; GO:0005737; GO:0000785; GO:0005654; GO:0005829	3659	TRUE	0.251147	0.000505296	0.010027	chr5	132440440	132508719	68280	-	1037.76	1047.14	1113.72	1279.5	1304.13	1349.87	870.264	853.129	872.594	722.994	720.11	731.206	41.0488	41.5119	43.9892	50.6048	52.2471	53.3065	34.7492	34.5406	34.9721	28.7777	28.3714	28.9334
ENSG00000204950	ENST00000378075	LRRC10B	protein_coding	protein_coding	leucine rich repeat containing 10B [Source:HGNC Symbol;Acc:HGNC:37215]	0.6771	2270		GO:0005515		390205	TRUE	0.665372	0.000506429	0.0100367	chr11	61508749	61511018	2270	+	56.0962	54.7904	61.0066	36.6013	43.2984	47.9292	158.484	132.743	139.246	105.498	72.454	82.0275	0.664497	0.650468	0.721612	0.433514	0.519482	0.566817	1.89511	1.60947	1.67128	1.25753	0.85487	0.972016	2
ENSG00000171227	ENST00000409826; ENST00000417645; ENST00000306406; ENST00000465296	TMEM37	protein_coding	protein_coding	transmembrane protein 37 [Source:HGNC Symbol;Acc:HGNC:18216]	0.583	955	GO:0034220; GO:0070588; GO:0006811; GO:0034765; GO:0006816	GO:0005262; GO:0005244	GO:0016021; GO:0016020	140738	TRUE	0.571784	0.000508582	0.0100601	chr2	119429901	119438504	8604	+	243.763	245.416	240.384	254.118	218.657	209.324	170.675	193.733	185.086	139.899	103.353	118.894	6.85782	6.91963	6.75293	7.14825	6.23046	5.87922	4.84705	5.57871	5.27589	3.9605	2.89615	3.34606	1
ENSG00000183508	ENST00000369448	TENT5C	protein_coding	protein_coding	terminal nucleotidyltransferase 5C [Source:HGNC Symbol;Acc:HGNC:24712]	0.4397	5654	GO:0048255; GO:0045596; GO:0001701	GO:1990817; GO:0003723; GO:0016740; GO:0005515; GO:0016779; GO:0004652	GO:0005634; GO:0005737; GO:0005654; GO:0005856; GO:0005815; GO:0005813	54855	TRUE	0.351349	0.000508897	0.0100601	chr1	117606048	117628389	22342	+	852.663	827.563	766.68	696.471	715.507	696.441	680.261	701.69	654.718	471.3	561.518	553.916	4.05515	3.94451	3.64092	3.31191	3.44653	3.30672	3.26583	3.41574	3.15492	2.2555	2.65994	2.63529
ENSG00000197747	ENST00000368811; ENST00000368809; ENST00000478574; ENST00000478348	S100A10	protein_coding	protein_coding	S100 calcium binding protein A10 [Source:HGNC Symbol;Acc:HGNC:10487]	0.4794	530	GO:0043547; GO:0051496; GO:0072659; GO:1900026; GO:0051894; GO:0001765; GO:0006900; GO:0010756; GO:0045921; GO:1905686; GO:0042789; GO:0045944; GO:0050767; GO:0051099	GO:0042803; GO:0005515; GO:0044325; GO:0005509; GO:0048306	GO:0045121; GO:0005737; GO:0005615; GO:0070062; GO:0062023; GO:0005886; GO:0090575; GO:0005576; GO:0016020; GO:0016363; GO:0098797; GO:1990665; GO:0019897	6281	TRUE	-0.199136	0.000513667	0.0101415	chr1	151982915	151993859	10945	-	4116.44	3943.77	4514.49	3703.01	3447.64	3721.85	3524.44	3599.86	3462.13	4137.35	3848.59	4159.43	208.652	200.343	228.495	187.673	176.995	188.34	180.334	186.765	177.807	211.027	194.303	210.906
ENSG00000148835	ENST00000690052; ENST00000692195; ENST00000369839; ENST00000687830; ENST00000684872; ENST00000690667; ENST00000687501; ENST00000692471; ENST00000686612; ENST00000693184	TAF5	protein_coding	protein_coding	TATA-box binding protein associated factor 5 [Source:HGNC Symbol;Acc:HGNC:11539]	0.457	2444	GO:0006367; GO:0051123; GO:0060261; GO:0006282; GO:0006352; GO:0006357; GO:0006468; GO:0035521; GO:0035522; GO:0042789; GO:0043966; GO:0045893	GO:0005515; GO:0042802; GO:0016251	GO:0005634; GO:0005654; GO:0015629; GO:0005669; GO:0033276; GO:0000785	6877	TRUE	-0.246617	0.000523174	0.0103088	chr10	103367966	103389065	21100	+	1627.81	1600.77	1720.02	1632.52	1609.25	1631.7	1019.51	1029.01	991.576	1198.34	1254.13	1156.23	17.9096	17.6513	18.8967	17.9593	17.9327	17.9229	11.3231	11.5882	11.0539	13.2672	13.7437	12.7258
ENSG00000168743	ENST00000504304; ENST00000453617; ENST00000427316; ENST00000514622; ENST00000305572; ENST00000379987; ENST00000506666; ENST00000503451; ENST00000514837; ENST00000513430; ENST00000506056; ENST00000511518; ENST00000505821; ENST00000514632; ENST00000504787; ENST00000505917	NPNT	protein_coding	protein_coding	nephronectin [Source:HGNC Symbol;Acc:HGNC:27405]	0.468	1574	GO:0007155; GO:0030154; GO:0045669; GO:0070374; GO:0001657; GO:0001658; GO:0010811; GO:0007160; GO:0071356; GO:0033631; GO:0030198; GO:0007179; GO:0010694; GO:0030511; GO:0045184; GO:0045944; GO:0045987; GO:0051145; GO:0097195	GO:0005509; GO:0005201; GO:0005178	GO:0016020; GO:0005576; GO:0070062; GO:0062023; GO:0005604; GO:0030485; GO:0031012	255743	TRUE	0.234972	0.000523462	0.0103088	chr4	105894775	106004027	109253	+	2721.18	2659.61	2529.5	2646.8	2670.43	2596.01	2154.16	2286.78	2334.32	1927.63	1997.81	1829.49	46.4876	45.5366	43.1502	45.2114	46.2063	44.2761	37.149	39.9866	40.406	33.1375	33.9949	31.2655
ENSG00000099783	ENST00000348943; ENST00000597813; ENST00000600092; ENST00000325495; ENST00000600806; ENST00000620401; ENST00000594907; ENST00000596984; ENST00000601645; ENST00000593293; ENST00000598367; ENST00000597270; ENST00000597081; ENST00000598603; ENST00000596295; ENST00000598999; ENST00000602219	HNRNPM	protein_coding	protein_coding	heterogeneous nuclear ribonucleoprotein M [Source:HGNC Symbol;Acc:HGNC:5046]	0.5316	1252	GO:0006397; GO:0008380; GO:0000398; GO:0000380; GO:2000815	GO:0003723; GO:0005515; GO:0003676; GO:0003729; GO:0019904	GO:0005634; GO:0005681; GO:0016020; GO:0005654; GO:1990904; GO:0005730; GO:0071013; GO:0005737; GO:0070062; GO:0062023; GO:0016363; GO:0071014; GO:0042382	4670	TRUE	-0.19004	0.000526296	0.0103324	chr19	8444767	8489114	44348	+	5121.07	4908.3	5396.81	5232.95	5330.04	4790.97	7843.73	8215.75	8122.14	9170.27	9022.65	9372.32	109.987	105.651	115.741	112.376	115.945	102.728	170.056	180.609	176.749	198.189	193.016	201.365
ENSG00000168385	ENST00000391973; ENST00000492978; ENST00000428282; ENST00000360051; ENST00000428524; ENST00000445030; ENST00000407017; ENST00000469434; ENST00000495463; ENST00000616972; ENST00000482304; ENST00000475474; ENST00000469175; ENST00000401990; ENST00000407971; ENST00000461048; ENST00000457335; ENST00000436795; ENST00000411484; ENST00000494824; ENST00000462147; ENST00000434955; ENST00000466211; ENST00000391971; ENST00000402092; ENST00000484740; ENST00000473479; ENST00000441533; ENST00000464128; ENST00000425899; ENST00000467971; ENST00000443492; ENST00000437066; ENST00000484648; ENST00000429791; ENST00000420786; ENST00000475823; ENST00000449239; ENST00000366210; ENST00000457874; ENST00000476841; ENST00000484167; ENST00000421717; ENST00000481500; ENST00000451310	SEPTIN2	protein_coding	protein_coding	septin 2 [Source:HGNC Symbol;Acc:HGNC:7729]	0.4662	1020	GO:0051301; GO:0030154; GO:0007049; GO:0007283; GO:0060271; GO:0007224; GO:0008104; GO:0061640; GO:0017157	GO:0005525; GO:0000166; GO:0005515; GO:0045296; GO:0003924; GO:0060090	GO:0005634; GO:0005737; GO:0016020; GO:0005654; GO:0005886; GO:0005929; GO:0031514; GO:0042995; GO:0045171; GO:0005856; GO:0005694; GO:0015629; GO:0005938; GO:0000775; GO:0000776; GO:0030496; GO:0060170; GO:0005819; GO:0032154; GO:0070062; GO:0097730; GO:0005940; GO:0015630; GO:0032153; GO:0031105; GO:0005930; GO:0008021; GO:0097227; GO:0032391	4735	TRUE	-0.192411	0.00052634	0.0103324	chr2	241315100	241354027	38928	+	10668.6	10622.5	10606.2	10745.1	10441	10048.5	8709.67	9123.93	8915.54	10311.5	9916.91	10312.9	281.249	280.655	279.199	283.232	278.783	264.466	231.78	246.194	238.143	273.541	260.399	271.971
ENSG00000163840	ENST00000296161; ENST00000383661	DTX3L	protein_coding	protein_coding	deltex E3 ubiquitin ligase 3L [Source:HGNC Symbol;Acc:HGNC:30323]	0.4644	3228	GO:0015031; GO:0016567; GO:0006325; GO:0006281; GO:0006974; GO:0045893; GO:0051865; GO:0002376; GO:0045087; GO:0051607; GO:0006511; GO:0006302; GO:0008333; GO:0007219; GO:0010390; GO:0070936; GO:0032092; GO:0000077; GO:0002230; GO:0033523; GO:0033522; GO:1902966; GO:1900182; GO:0035563; GO:0051444; GO:2000646	GO:0046872; GO:0016740; GO:0005515; GO:0004842; GO:0019899; GO:0061630; GO:0004857; GO:0042393; GO:0044389; GO:0097677; GO:0140768	GO:0005634; GO:0005737; GO:0016020; GO:0005765; GO:0005769; GO:0032991; GO:0005654; GO:0005829; GO:0005768; GO:0005764; GO:0031901	151636	TRUE	0.180849	0.000527021	0.0103324	chr3	122564338	122575203	10866	+	3252.32	3072.74	2797.45	3484.89	3537.78	3372.2	3196.37	3305.47	3203.66	2830.44	2855.23	2866.71	27.0922	25.6532	23.2692	29.026	29.8485	28.0445	26.8781	28.1835	27.0398	23.7258	23.6904	23.8886
ENSG00000140481	ENST00000560148; ENST00000558645; ENST00000561332; ENST00000559243; ENST00000635913; ENST00000398814; ENST00000558659; ENST00000563951; ENST00000560565; ENST00000321374; ENST00000558821; ENST00000268082	CCDC33	protein_coding	protein_coding	coiled-coil domain containing 33 [Source:HGNC Symbol;Acc:HGNC:26552]	0.5772	1529		GO:0005515	GO:0005777	80125	TRUE	-0.810366	0.000527305	0.0103324	chr15	74202705	74336472	133768	+	57.1161	44.5173	50.9905	54.3791	64.9477	50.8637	23.1631	23.6786	30.271	61.9226	49.013	47.0045	1.00447	0.784637	0.895437	0.956217	1.15686	0.893036	0.411209	0.42623	0.539398	1.09583	0.858553	0.826936	4
ENSG00000197429	ENST00000359942; ENST00000461718; ENST00000495072; ENST00000396478	IPP	protein_coding	protein_coding	intracisternal A particle-promoted polypeptide [Source:HGNC Symbol;Acc:HGNC:6108]	0.4118	1548		GO:0005515; GO:0003779	GO:0005737; GO:0005856; GO:0015629	3652	TRUE	0.263474	0.000529233	0.0103572	chr1	45694324	45750653	56330	-	828.291	899.837	877.544	856.44	858.197	920.56	1019.18	959.088	982.081	847.719	834.462	777.143	14.3879	15.6654	15.2213	14.875	15.0987	15.9643	17.8712	17.0523	17.2849	14.8178	14.4377	13.5042
ENSG00000181027	ENST00000596974; ENST00000601299; ENST00000595570; ENST00000593995; ENST00000600977; ENST00000598271; ENST00000597313; ENST00000593875; ENST00000391909; ENST00000318584; ENST00000600646; ENST00000600681; ENST00000600872; ENST00000602250; ENST00000595868; ENST00000600629; ENST00000602181; ENST00000593800; ENST00000600227; ENST00000600005; ENST00000594467; ENST00000597339; ENST00000596460; ENST00000597403; ENST00000600834; ENST00000593877; ENST00000593902	FKRP	protein_coding	protein_coding	fukutin related protein [Source:HGNC Symbol;Acc:HGNC:17997]	0.6134	738	GO:0006486; GO:0035269; GO:0051262; GO:0009101; GO:0016485	GO:0046872; GO:0016740; GO:0005515; GO:0042802; GO:0016780; GO:0002162	GO:0016020; GO:0016021; GO:0005737; GO:0005794; GO:0005783; GO:0005654; GO:0005829; GO:0005886; GO:0005791; GO:0005576; GO:0005615; GO:0000139; GO:0042383	79147	TRUE	-0.227103	0.000530477	0.0103685	chr19	46746046	46776988	30943	+	1105.22	1111.64	1085.04	1188.78	1045.66	1086.78	1273.09	1206.44	1193.78	1446.35	1414.36	1434.11	40.2586	40.5826	39.4663	43.2973	38.578	39.5219	46.8124	44.9807	44.0595	53.0153	51.3155	52.2576
ENSG00000170836	ENST00000693102; ENST00000305921; ENST00000685212; ENST00000693196; ENST00000392995; ENST00000685582; ENST00000688505; ENST00000629650; ENST00000687355; ENST00000686064; ENST00000689445; ENST00000590418; ENST00000692386	PPM1D	protein_coding	protein_coding	protein phosphatase, Mg2+/Mn2+ dependent 1D [Source:HGNC Symbol;Acc:HGNC:9277]	0.4567	3470	GO:0007049; GO:0000086; GO:0006306; GO:0009267; GO:0009617; GO:0030330; GO:0031507; GO:0006470; GO:0008285; GO:0009314; GO:0035970; GO:0045814; GO:0060260	GO:0046872; GO:0016787; GO:0004721; GO:0004722; GO:0043169; GO:0017018; GO:0005515; GO:0004674; GO:0051019	GO:0005634; GO:0005737; GO:0005654; GO:0005730; GO:0005829	8493	TRUE	0.202845	0.000531358	0.0103728	chr17	60600193	60666280	66088	+	2593.51	2358.33	2471.02	2543.51	2556.32	2473.87	2126.95	2172.56	2126.91	1810.98	1905.98	1857.86	20.0975	18.3157	19.1205	19.7077	20.0637	19.1389	16.638	17.2321	16.6997	14.1217	14.7113	14.402
ENSG00000100302	ENST00000216127	RASD2	protein_coding	protein_coding	RASD family member 2 [Source:HGNC Symbol;Acc:HGNC:18229]	0.6098	3447	GO:0007165; GO:0043949; GO:0051897; GO:0007626; GO:0033235; GO:0001963	GO:0005525; GO:0003924; GO:0000166; GO:0031681	GO:0016020; GO:0005886; GO:0045202	23551	TRUE	0.489607	0.000532316	0.0103785	chr22	35540831	35553999	13169	+	361.056	358.42	345.097	330.458	312.831	366.805	236.506	193.734	213.627	144.486	151.301	151.152	2.81655	2.8022	2.68815	2.57755	2.47168	2.85669	1.86241	1.54689	1.68851	1.13419	1.17561	1.17954
ENSG00000124253	ENST00000467047; ENST00000475833; ENST00000319441; ENST00000498194; ENST00000470051; ENST00000485958	PCK1	protein_coding	protein_coding	phosphoenolpyruvate carboxykinase 1 [Source:HGNC Symbol;Acc:HGNC:8724]	0.5232	2034	GO:0006094; GO:0016310; GO:0018105; GO:0032869; GO:0042594; GO:0042593; GO:0043382; GO:0070365; GO:0071333; GO:0006006; GO:0006107; GO:0006629; GO:0009617; GO:0019543; GO:0032868; GO:0033993; GO:0046327; GO:0046890; GO:0051365; GO:0061402; GO:0071549	GO:0005525; GO:0004611; GO:0004613; GO:0046872; GO:0000166; GO:0016301; GO:0016740; GO:0016829; GO:0016831; GO:0017076; GO:0030145; GO:0000287; GO:0031406; GO:0106264	GO:0005737; GO:0005783; GO:0005829; GO:0070062; GO:0005739	5105	TRUE	-0.790348	0.000533477	0.0103882	chr20	57561080	57568121	7042	+	1130.99	860.333	907.808	732.158	768.489	1008.1	668.193	646.256	862.386	1673.27	1209.49	921.031	14.9517	11.3989	11.9838	9.678	10.2899	13.3052	8.91713	8.74479	11.5516	22.2596	15.9263	12.1804	4
ENSG00000070047	ENST00000416188; ENST00000264555; ENST00000534320; ENST00000413872; ENST00000533464; ENST00000532550	PHRF1	protein_coding	protein_coding	PHD and ring finger domains 1 [Source:HGNC Symbol;Acc:HGNC:24351]	0.6327	4531	GO:0006366; GO:0006397	GO:0046872; GO:0070063; GO:0019904	GO:0016020	57661	TRUE	-0.195116	0.00053426	0.0103901	chr11	576470	612222	35753	+	2536.57	2568.29	2435.71	2334.12	2338.12	2350.49	2547.93	2697.92	2641.36	3025.04	2940.78	3064.51	15.0535	15.2756	14.4339	13.8504	14.0539	13.9262	15.264	16.3882	15.8827	18.065	17.3833	18.1931
ENSG00000197822	ENST00000355237; ENST00000681041; ENST00000680098; ENST00000680784; ENST00000396442; ENST00000681895; ENST00000681588; ENST00000681586; ENST00000680027; ENST00000680496; ENST00000538151; ENST00000514370; ENST00000510666; ENST00000681889	OCLN	protein_coding	protein_coding	occludin [Source:HGNC Symbol;Acc:HGNC:8104]	0.4126	3485	GO:0010629; GO:0070830; GO:0010628; GO:0065003; GO:0035633; GO:0090303; GO:0045216; GO:0001933; GO:1905605; GO:0031116; GO:0010592; GO:0010827; GO:0046326; GO:1902463; GO:0120193	GO:0005515; GO:0019904	GO:0016020; GO:0110165; GO:0016021; GO:0031410; GO:0005886; GO:0070161; GO:0030054; GO:0005923; GO:0016324; GO:0070160; GO:0005911; GO:0032991; GO:0005765; GO:0031252; GO:0016327; GO:0030139	100506658	TRUE	-0.309838	0.000534911	0.0103901	chr5	69492292	69558104	65813	+	1994.53	1979.16	1807.22	1845.34	1999.91	1727.02	1063.9	1267.57	1203.25	1492.36	1515.08	1395.34	15.3894	15.3047	13.9239	14.2365	15.629	13.3034	8.2865	10.0107	9.40686	11.5871	11.6438	10.77
ENSG00000011347	ENST00000539008; ENST00000263846; ENST00000540677; ENST00000539246; ENST00000539468; ENST00000542836; ENST00000542670; ENST00000535826; ENST00000540831; ENST00000545053	SYT7	protein_coding	protein_coding	synaptotagmin 7 [Source:HGNC Symbol;Acc:HGNC:11514]	0.6117	2442	GO:0006887; GO:0001778; GO:0016192; GO:0006909; GO:0050796; GO:0014059; GO:0017156; GO:0017158; GO:0071277; GO:0036465; GO:0045956; GO:0046850; GO:0048791; GO:0050764; GO:0070092; GO:0090119; GO:0090385; GO:1990926; GO:1990927	GO:0046872; GO:0005515; GO:0005544; GO:0005516; GO:0005509; GO:0000149; GO:0005546; GO:0001786; GO:0030276; GO:0019905	GO:0016020; GO:0016021; GO:0005765; GO:0031410; GO:0005886; GO:0042995; GO:0005777; GO:0005764; GO:0045202; GO:0005829; GO:0030670; GO:0008021; GO:0005778; GO:0030672; GO:0042734; GO:0030658; GO:0070062; GO:0070382; GO:0031045; GO:0032009; GO:0098686; GO:0099056	9066	TRUE	0.289777	0.000535571	0.0103901	chr11	61513714	61581148	67435	-	1298.37	1260.18	1150.02	1296.74	1318.44	1288.22	948.464	988.045	928.021	810.727	809.78	719.814	14.2968	13.907	12.6449	14.277	14.7041	14.1616	10.5426	11.1359	10.3539	8.9832	8.88147	7.92894
ENSG00000171956	ENST00000560857; ENST00000396057; ENST00000558693	FOXB1	protein_coding	protein_coding	forkhead box B1 [Source:HGNC Symbol;Acc:HGNC:3799]	0.5233	1346	GO:0006355; GO:0006357; GO:0030154; GO:0009653; GO:0043524; GO:0001756; GO:0007595; GO:0008542; GO:0030901; GO:0007412; GO:0061030; GO:0001655; GO:0021510; GO:0021767; GO:0021794; GO:0021855; GO:0022029; GO:0033504; GO:0061374; GO:0061377; GO:0061379; GO:0061381	GO:0003700; GO:0043565; GO:0003677; GO:0005515; GO:0000981; GO:0000978; GO:1990837	GO:0005634; GO:0000785	27023	TRUE	-0.538769	0.000539747	0.010448	chr15	60004234	60061730	57497	+	270.282	269.385	263.148	278.17	230.564	247.471	145.073	116.958	147.031	210.995	185.397	206.451	5.39954	5.39358	5.24937	5.55645	4.6652	4.9357	2.92561	2.39155	2.97614	4.24159	3.68911	4.12584	4
ENSG00000139508	ENST00000475385; ENST00000266943; ENST00000380814	SLC46A3	protein_coding	protein_coding	solute carrier family 46 member 3 [Source:HGNC Symbol;Acc:HGNC:27501]	0.422	2519	GO:0055085; GO:0034486	GO:0022857; GO:0005515	GO:0016020; GO:0016021; GO:0070062; GO:1905103	283537	TRUE	0.34626	0.000539894	0.010448	chr13	28700064	28718970	18907	-	353.916	325.318	305.033	322.092	304.172	292.467	537.626	505.86	532.769	446.072	402.758	384.331	3.77796	3.48039	3.25141	3.43782	3.28863	3.11686	5.7933	5.52711	5.76237	4.79158	4.28233	4.10409
ENSG00000183496	ENST00000329713; ENST00000558133	MEX3B	protein_coding	protein_coding	mex-3 RNA binding family member B [Source:HGNC Symbol;Acc:HGNC:25297]	0.5463	3869	GO:0006468; GO:0046777	GO:0003723; GO:0003676; GO:0046872; GO:0005509	GO:0005634; GO:0005737; GO:0005654; GO:0005829; GO:0000932	84206	TRUE	-0.267113	0.000542541	0.0104862	chr15	82041778	82046119	4342	-	758.829	828.704	797.638	747.712	770.712	748.283	731.463	676.633	717.855	845.128	836.417	874.652	5.27388	5.7723	5.53554	5.19598	5.42522	5.19201	5.13178	4.81338	5.05508	5.91052	5.79012	6.08103
ENSG00000149926	ENST00000279389; ENST00000380495; ENST00000564806; ENST00000569508; ENST00000561666; ENST00000567037; ENST00000571269	TLCD3B	protein_coding	protein_coding	TLC domain containing 3B [Source:HGNC Symbol;Acc:HGNC:25295]	0.5853	1376	GO:0006629; GO:0055088; GO:0046513; GO:0045599	GO:0016740; GO:0050291	GO:0016021; GO:0016020; GO:0005794; GO:0005783; GO:0005789; GO:0000139	83723	TRUE	0.434056	0.000546514	0.0105499	chr16	30024427	30052978	28552	-	136.673	146.11	139.326	127.594	100.702	119.341	353.539	356.636	390.1	302.367	263.411	243.366	2.67086	2.86159	2.71874	2.49313	1.99317	2.32831	6.97417	7.13349	7.7241	5.94591	5.12719	4.75753
ENSG00000163811	ENST00000407426; ENST00000434238; ENST00000440983; ENST00000296126; ENST00000466067; ENST00000446643	WDR43	protein_coding	protein_coding	WD repeat domain 43 [Source:HGNC Symbol;Acc:HGNC:28945]	0.4422	1071	GO:0006354; GO:0006364; GO:0042254; GO:2000036; GO:0000462; GO:2000234; GO:0045943; GO:0034243	GO:0005515; GO:0003723; GO:0000993; GO:0003711	GO:0005634; GO:0000785; GO:0005730; GO:0005654; GO:0001650	23160	TRUE	-0.251827	0.000550162	0.0106073	chr2	28894667	28948219	53553	+	2702.81	2553.46	2644.23	2850.72	2893.42	2765.22	2524.77	2642.67	2570.43	2909.21	2954.63	3343.77	67.8597	64.252	66.2922	71.5643	73.5777	69.312	63.9893	67.9125	65.3894	73.5001	73.8885	83.9821
ENSG00000250021	ENST00000398333; ENST00000559629	ARPIN-AP3S2	protein_coding	protein_coding	ARPIN-AP3S2 readthrough [Source:HGNC Symbol;Acc:HGNC:38824]	0.5113	1557	GO:0006886; GO:0016192; GO:0051126; GO:0015031; GO:0006896; GO:0022607		GO:0030117; GO:0016020; GO:0030659; GO:0031410; GO:0043231; GO:0012505; GO:0030027; GO:0030123; GO:0030119	100526783	TRUE	-0.25276	0.000557477	0.010735	chr15	89834308	89912882	78575	-	1859.68	1694.21	1914.72	1910.47	1728.01	1776.78	1598.6	1676.79	1618.52	2100.82	1856.71	1879.86	32.117	29.3242	33.0195	32.9902	30.226	30.6346	27.8693	29.6406	28.3217	36.5091	31.9389	32.4771
ENSG00000114942	ENST00000236957; ENST00000392221; ENST00000445505; ENST00000479587; ENST00000429769; ENST00000460760; ENST00000392222; ENST00000415904; ENST00000435123; ENST00000455150; ENST00000482103	EEF1B2	protein_coding	protein_coding	eukaryotic translation elongation factor 1 beta 2 [Source:HGNC Symbol;Acc:HGNC:3208]	0.4859	725	GO:0006414; GO:0006412; GO:0050790	GO:0003746; GO:0005515; GO:0005085	GO:0005853; GO:0005737; GO:0005783; GO:0005829	1933	TRUE	-0.220788	0.000558612	0.0107398	chr2	206159585	206162928	3344	+	9039.65	9170.54	10560.5	9885.49	9261.54	9978.08	4911.77	5355.66	5300.88	6236.98	5752.63	6152.06	335.042	340.647	390.841	366.347	347.672	369.214	183.77	203.176	199.068	232.615	212.37	228.099
ENSG00000116260	ENST00000367602; ENST00000392029; ENST00000367600; ENST00000443059	QSOX1	protein_coding	protein_coding	quiescin sulfhydryl oxidase 1 [Source:HGNC Symbol;Acc:HGNC:9756]	0.5852	3441	GO:0006457; GO:0085029; GO:0016242	GO:0016972; GO:0016491; GO:0003756; GO:0016971; GO:0071949	GO:0016020; GO:0016021; GO:0005794; GO:0043231; GO:0045171; GO:0005576; GO:0005615; GO:0000139; GO:0070062; GO:0030173; GO:0005788; GO:0031093; GO:0035580; GO:1904724	5768	TRUE	0.194787	0.000559098	0.0107398	chr1	180154869	180204030	49162	+	2518.79	2632.34	2977.52	2628.05	2398.88	2578.47	2812.21	2917.68	2862.04	2517.1	2413.5	2567.03	19.6831	20.616	23.234	20.5343	18.9867	20.1162	22.1839	23.3372	22.6611	19.7933	18.7857	20.0672
ENSG00000198001	ENST00000440781; ENST00000550616; ENST00000550615; ENST00000547521; ENST00000613694; ENST00000547101; ENST00000550386; ENST00000551736; ENST00000546780; ENST00000552309; ENST00000696790; ENST00000696791; ENST00000550361; ENST00000696794; ENST00000696795; ENST00000696796; ENST00000547928; ENST00000696792	IRAK4	protein_coding	protein_coding	interleukin 1 receptor associated kinase 4 [Source:HGNC Symbol;Acc:HGNC:17967]	0.4025	1812	GO:0006468; GO:0016310; GO:0007165; GO:0043123; GO:0002376; GO:0045087; GO:0019221; GO:0035556; GO:0070498; GO:0002755; GO:0002224; GO:1990266; GO:0034162; GO:0002446; GO:0007254; GO:0048661	GO:0005524; GO:0004672; GO:0000166; GO:0004674; GO:0016301; GO:0016740; GO:0000287; GO:0106310; GO:0005515; GO:0019901; GO:0005149	GO:0005737; GO:0005634; GO:0005886; GO:0005829; GO:0010008; GO:0005615	51135	TRUE	0.239277	0.00055985	0.010741	chr12	43758944	43798307	39364	+	1129.75	1084.12	1125.78	1083.58	1090.52	1121.47	1057.27	1027.94	1026.24	857.747	873.289	894.902	16.7652	16.1238	16.682	16.0781	16.3908	16.6148	15.8381	15.6137	15.4305	12.8086	12.9081	13.2849
ENSG00000177888	ENST00000367405; ENST00000467322	ZBTB41	protein_coding	protein_coding	zinc finger and BTB domain containing 41 [Source:HGNC Symbol;Acc:HGNC:24819]	0.3425	6187	GO:0006357	GO:0005515; GO:0046872; GO:0003677; GO:0000981; GO:0000978	GO:0005634	360023	TRUE	0.210681	0.000560849	0.010747	chr1	197153682	197201293	47612	-	2736.47	2765.77	2351.94	2524.44	2628.21	2316.25	2263.87	2126.05	2266	1863.41	1954.13	1918.89	11.8931	12.0471	10.207	10.9703	11.5692	10.0502	9.93223	9.45777	9.9786	8.1495	8.45935	8.34275
ENSG00000243279	ENST00000553851; ENST00000618882; ENST00000376386	PRAF2	protein_coding	protein_coding	PRA1 domain family member 2 [Source:HGNC Symbol;Acc:HGNC:28911]	0.6137	833	GO:0015031; GO:0015813	GO:0005515	GO:0016020; GO:0016021; GO:0005768; GO:0010008	11230	TRUE	-0.19781	0.000561782	0.0107516	chrX	49071161	49074002	2842	-	2459.05	2442.73	2432.98	2377	2254.77	2487.43	2593.04	2544.37	2645.68	3053.7	3027.09	2843.31	79.3508	78.9991	78.3953	76.6936	73.6927	80.1341	84.4661	84.0377	86.5021	99.1578	97.2942	91.7831
ENSG00000039560	ENST00000265109; ENST00000514527; ENST00000510319; ENST00000514931; ENST00000513974; ENST00000512629; ENST00000428746; ENST00000514873; ENST00000508777; ENST00000503673; ENST00000511652; ENST00000504052; ENST00000512305; ENST00000514036; ENST00000515799; ENST00000510386; ENST00000508315; ENST00000515448; ENST00000503222; ENST00000512625; ENST00000505185; ENST00000506376; ENST00000507502; ENST00000502736; ENST00000507276; ENST00000509247; ENST00000507883; ENST00000513772	RAI14	protein_coding	protein_coding	retinoic acid induced 14 [Source:HGNC Symbol;Acc:HGNC:14873]	0.4823	1273	GO:0030154; GO:0007283; GO:0097190; GO:1901222	GO:0005515; GO:0003779	GO:0005634; GO:0005737; GO:0005654; GO:0005829; GO:0001650; GO:0005856; GO:0070161; GO:0005938	26064	TRUE	-0.180573	0.000568761	0.0108719	chr5	34656328	34832612	176285	+	4770.22	4722.24	4435.33	4575.16	4618.87	4369.39	4884.96	5071.65	5026.75	5769.16	5505.48	5697.7	100.762	99.9695	93.5514	96.6296	98.8169	92.1427	104.161	109.652	107.584	122.627	115.832	120.396
ENSG00000107968	ENST00000542547; ENST00000415139; ENST00000263056; ENST00000375322; ENST00000413724; ENST00000375321; ENST00000430603	MAP3K8	protein_coding	protein_coding	mitogen-activated protein kinase kinase kinase 8 [Source:HGNC Symbol;Acc:HGNC:6860]	0.4517	1647	GO:0006468; GO:0016310; GO:0007165; GO:0007049; GO:0002376; GO:0000165; GO:0031295	GO:0005524; GO:0004672; GO:0046872; GO:0000166; GO:0004674; GO:0016301; GO:0016740; GO:0000287; GO:0106310; GO:0005515; GO:0004709	GO:0005737; GO:0005829	1326	TRUE	0.464935	0.000570181	0.0108857	chr10	30434021	30461833	27813	+	208.066	211.171	229.457	257.255	243.553	268.013	348.664	302.799	320.872	202.968	258.917	230.414	3.39698	3.45533	3.74078	4.19955	4.0274	4.36848	5.7463	5.06007	5.30797	3.33455	4.21046	3.76319
ENSG00000280128	ENST00000624252	ENSG00000280128	protein_coding	TEC	TEC	0.4169	3706					TRUE	-0.481997	0.000586589	0.0111853	chr6	30282349	30286054	3706	-	179.734	187.969	158.499	203.154	284.382	158.803	302.06	389.118	310.156	501.66	422.296	496.217	1.3041	1.36687	1.14835	1.47385	2.08988	1.15033	2.21239	2.88983	2.28016	3.66274	3.05193	3.60169
ENSG00000108830	ENST00000587250; ENST00000587117	RND2	protein_coding	protein_coding	Rho family GTPase 2 [Source:HGNC Symbol;Acc:HGNC:18315]	0.5696	2332	GO:0007264; GO:0016477; GO:0007015; GO:0008360; GO:0007165; GO:0007163; GO:0030865; GO:0032956; GO:0048668; GO:0048672	GO:0005525; GO:0003924; GO:0000166; GO:0005515; GO:0019901; GO:0047485	GO:0016020; GO:0031410; GO:0005886; GO:0002080; GO:0005856; GO:0005938; GO:0042995; GO:0005769	8153	TRUE	-0.311659	0.000588295	0.0112042	chr17	43025231	43032041	6811	+	662.897	563.936	693.723	633.273	593.606	671.34	458.811	439.774	466.984	597.566	542.94	558.771	7.64368	6.51702	7.9875	7.3012	6.93257	7.72828	5.34047	5.19035	5.45587	6.9336	6.23573	6.44533
ENSG00000147234	ENST00000683843; ENST00000683424; ENST00000684358; ENST00000276185; ENST00000439554; ENST00000477796	FRMPD3	protein_coding	protein_coding	FERM and PDZ domain containing 3 [Source:HGNC Symbol;Acc:HGNC:29382]	0.5524	6481		GO:0005515	GO:0005856; GO:0005886; GO:0070821; GO:0030667	84443	TRUE	0.382108	0.000592353	0.0112677	chrX	107449652	107605255	155604	+	393.702	437.182	291.423	419.347	411.335	415.774	388.903	370.308	364.995	263.748	280.26	307.833	1.63347	1.81789	1.20735	1.73965	1.72854	1.7222	1.62882	1.5726	1.53439	1.10115	1.1582	1.27765
ENSG00000091409	ENST00000412899; ENST00000409532; ENST00000684293; ENST00000409080; ENST00000442250; ENST00000264107; ENST00000458358; ENST00000497107; ENST00000416789; ENST00000469534; ENST00000470259; ENST00000475302	ITGA6	protein_coding	protein_coding	integrin subunit alpha 6 [Source:HGNC Symbol;Acc:HGNC:6142]	0.4226	2793	GO:0007155; GO:0007229; GO:0043547; GO:0007160; GO:0033627; GO:0045944; GO:0030335; GO:0098609; GO:0042327; GO:0010976; GO:0031589; GO:0043589; GO:2001237; GO:0043065; GO:0010668; GO:0050900; GO:0035878; GO:0007044	GO:0046872; GO:0005515; GO:0045296; GO:0005178; GO:0031994; GO:0038132	GO:0016020; GO:0008305; GO:0016021; GO:0005886; GO:0005925; GO:0009986; GO:0009897	3655	TRUE	-0.217617	0.000600226	0.0114017	chr2	172427354	172506459	79106	+	3812.5	3684.65	3470.1	3475.04	3613.25	3285.6	3929.17	4350.4	3891.12	4788.68	4690.32	4675.57	36.7049	35.5527	33.3598	33.4519	35.2332	31.5801	38.186	42.87	37.9571	46.3924	44.9775	45.0302
ENSG00000164744	ENST00000461953; ENST00000473723; ENST00000453071; ENST00000297325; ENST00000412371; ENST00000412142; ENST00000395572; ENST00000449896; ENST00000438771	SUN3	protein_coding	protein_coding	Sad1 and UNC84 domain containing 3 [Source:HGNC Symbol;Acc:HGNC:22429]	0.4045	1043	GO:0006998	GO:0043495	GO:0016020; GO:0016021; GO:0005639; GO:0005634; GO:0005635; GO:0005637; GO:0034993	256979	TRUE	0.755306	0.000601083	0.0114017	chr7	47987148	48029119	41972	-	49.9806	41.0957	40.9891	72.1758	86.6295	89.9895	42.6951	39.475	41.5144	20.6546	22.4289	18.4518	1.28855	1.06184	1.05521	1.86054	2.26207	2.3162	1.11114	1.04168	1.08444	0.535839	0.575954	0.475876	1
ENSG00000144136	ENST00000272542; ENST00000423633; ENST00000498224; ENST00000433924; ENST00000456264; ENST00000413135; ENST00000480984; ENST00000492076; ENST00000490674	SLC20A1	protein_coding	protein_coding	solute carrier family 20 member 1 [Source:HGNC Symbol;Acc:HGNC:10946]	0.4481	1223	GO:0006817; GO:0043123; GO:0035725; GO:0055085; GO:0006814; GO:0031214; GO:0006811; GO:0006796; GO:0035435	GO:0005315; GO:0015293; GO:0005316; GO:0038023; GO:0005436	GO:0016020; GO:0110165; GO:0016021; GO:0005886; GO:0005887	6574	TRUE	-0.213822	0.000601589	0.0114017	chr2	112645939	112663825	17887	+	5157.79	5253.02	5315.76	5369.94	5437.2	5088.32	4753.29	4985.41	4699.78	5248.51	5687.63	5795.37	113.402	115.753	116.706	118.052	121.08	111.691	105.497	112.194	104.699	116.121	124.557	127.466
ENSG00000092201	ENST00000216297; ENST00000557394; ENST00000552829; ENST00000556309; ENST00000556217; ENST00000557652; ENST00000555752; ENST00000555943	SUPT16H	protein_coding	protein_coding	SPT16 homolog, facilitates chromatin remodeling subunit [Source:HGNC Symbol;Acc:HGNC:11465]	0.4445	1464	GO:0006281; GO:0006974; GO:0006260; GO:0032968; GO:0006368; GO:0006366; GO:0006325; GO:0006334; GO:0032786; GO:0006337	GO:0003723; GO:0005515; GO:0031491	GO:0005634; GO:0005654; GO:0005694; GO:0035101	11198	TRUE	-0.18127	0.000602942	0.0114072	chr14	21351476	21384019	32544	-	12379.8	12129.2	11795.2	12662	13035	11625.3	8133.8	8424.42	8353.06	9460.47	9253.82	9509.32	227.383	223.274	216.331	232.537	242.49	213.173	150.809	158.378	155.452	174.853	169.295	174.722
ENSG00000176148	ENST00000532687; ENST00000530419; ENST00000334274; ENST00000527661; ENST00000530171; ENST00000528107; ENST00000602733; ENST00000432887; ENST00000528898; ENST00000531632; ENST00000528962	TCP11L1	protein_coding	protein_coding	t-complex 11 like 1 [Source:HGNC Symbol;Acc:HGNC:25655]	0.5097	1569	GO:0007165	GO:0005515	GO:0005874	55346	TRUE	0.203027	0.0006039	0.0114072	chr11	33039417	33105943	66527	+	3183.2	3222.36	2711.61	3158.17	3225.78	2958.89	2733.23	2771.82	2802.23	2295.34	2507.12	2402.77	54.554	55.3477	46.4042	54.1184	55.9933	50.6262	47.2854	48.6227	48.6599	39.5846	42.7973	41.1935
ENSG00000109906	ENST00000682278; ENST00000335953; ENST00000684612; ENST00000682810; ENST00000683233; ENST00000541602; ENST00000544220; ENST00000684295; ENST00000535700; ENST00000683318; ENST00000392996; ENST00000682971; ENST00000682697; ENST00000683554; ENST00000539918; ENST00000683006; ENST00000545851; ENST00000682218; ENST00000535379; ENST00000535509	ZBTB16	protein_coding	protein_coding	zinc finger and BTB domain containing 16 [Source:HGNC Symbol;Acc:HGNC:12930]	0.565	3509	GO:0016567; GO:0006915; GO:0000122; GO:0045944; GO:0045893; GO:0051216; GO:0006357; GO:0045892; GO:0032332; GO:0045638; GO:0030097; GO:0001823; GO:0045600; GO:0007417; GO:0045778; GO:0061036; GO:0030099; GO:0001501; GO:0006355; GO:0008283; GO:0008285; GO:0009880; GO:0009952; GO:0034504; GO:0035116; GO:0035136; GO:0035137; GO:0042733; GO:0043065; GO:0043931; GO:0048133; GO:0051138	GO:0005515; GO:0046872; GO:0003677; GO:0042803; GO:0042802; GO:0001227; GO:0000978; GO:0001228; GO:0001222; GO:0003690; GO:0003700; GO:0008022; GO:0019904	GO:0005634; GO:0016607; GO:0032991; GO:0016605; GO:0005829; GO:0016604; GO:0017053; GO:0001673; GO:0005886	7704	TRUE	0.318416	0.000604401	0.0114072	chr11	114059041	114256765	197725	+	794.843	791.159	645.816	604.601	612.979	559.5	560.954	558.773	552.087	479.427	425.207	430.383	6.09092	6.07615	4.94172	4.63252	4.75759	4.28041	4.33928	4.38277	4.28662	3.69693	3.24549	3.29923
ENSG00000157014	ENST00000287652; ENST00000448281; ENST00000426850; ENST00000496355	TATDN2	protein_coding	protein_coding	TatD DNase domain containing 2 [Source:HGNC Symbol;Acc:HGNC:28988]	0.5276	3106	GO:0090305	GO:0016788; GO:0046872; GO:0016787; GO:0004518	GO:0005634; GO:0005654	9797	TRUE	-0.203539	0.000604799	0.0114072	chr3	10248023	10281218	33196	+	2830.3	2916.44	2878.23	3054.64	3153.21	2741.75	2039.57	2026.31	2048.05	2288.85	2295.09	2449.77	24.5029	25.3046	24.8816	26.4418	27.6488	23.6971	17.8242	17.9556	17.965	19.9396	19.7907	21.216
ENSG00000085382	ENST00000262903; ENST00000369127; ENST00000517995; ENST00000416605; ENST00000369125; ENST00000518402; ENST00000518503; ENST00000518228; ENST00000517424; ENST00000519645; ENST00000524020; ENST00000521962	HACE1	protein_coding	protein_coding	HECT domain and ankyrin repeat containing E3 ubiquitin protein ligase 1 [Source:HGNC Symbol;Acc:HGNC:21033]	0.4048	2519	GO:0016567; GO:0007049; GO:0006511; GO:0030334; GO:0000209; GO:0070936; GO:0061025; GO:0007030; GO:0043161; GO:0016601	GO:0005515; GO:0004842; GO:0016740; GO:0061630; GO:0031267	GO:0005737; GO:0016020; GO:0005794; GO:0005783; GO:0000139; GO:0016604; GO:0005634; GO:0032580	57531	TRUE	0.217313	0.000625627	0.0117858	chr6	104728094	104859919	131826	-	1717.74	1735.05	1593.45	1835.29	1926.69	1787.19	2060.33	1953.92	1994.34	1692.57	1800.76	1662.67	18.3364	18.5623	16.9849	19.5889	20.8309	19.0463	22.2015	21.3488	21.5706	18.1811	19.1465	17.7549
ENSG00000176371	ENST00000540936; ENST00000448803; ENST00000546275; ENST00000546148; ENST00000442073; ENST00000334141; ENST00000358472; ENST00000502939; ENST00000379358; ENST00000327179; ENST00000541040; ENST00000538076; ENST00000540894; ENST00000485222; ENST00000303310	ZSCAN2	protein_coding	protein_coding	zinc finger and SCAN domain containing 2 [Source:HGNC Symbol;Acc:HGNC:20994]	0.553	1566	GO:0030154; GO:0007283; GO:0006357	GO:0046872; GO:0003677; GO:0000977; GO:0000981	GO:0005634	54993	TRUE	-0.327886	0.000627218	0.0118015	chr15	84600986	84627796	26811	+	778.525	732.82	692.2	696.507	722.246	740.311	576.515	585.04	573.327	800.958	723.434	663.387	13.368	12.6111	11.8684	11.9582	12.5608	12.6909	9.99294	10.2823	9.97473	13.8395	12.3729	11.395
ENSG00000140521	ENST00000635831; ENST00000631044; ENST00000672695; ENST00000636937; ENST00000268124; ENST00000442287; ENST00000530292; ENST00000637264; ENST00000635986; ENST00000672923; ENST00000666746; ENST00000672071; ENST00000637238; ENST00000526671; ENST00000636774; ENST00000637042; ENST00000636530; ENST00000530715; ENST00000670281; ENST00000636812; ENST00000528881; ENST00000532584; ENST00000526314; ENST00000526398; ENST00000526573; ENST00000533857; ENST00000532363; ENST00000650303; ENST00000637307; ENST00000637711	POLG	protein_coding	protein_coding	DNA polymerase gamma, catalytic subunit [Source:HGNC Symbol;Acc:HGNC:9179]	0.5798	1992	GO:0006260; GO:0071897; GO:0006281; GO:0090305; GO:0006261; GO:0006259; GO:0006264; GO:0006287	GO:0003677; GO:0003887; GO:0016740; GO:0016779; GO:0005515; GO:0003682; GO:0002020; GO:0008408	GO:0005760; GO:0005739; GO:0042645; GO:0032991; GO:0005759; GO:0005634; GO:0005576; GO:0005615; GO:0005730	5428	TRUE	-0.202329	0.000628742	0.011816	chr15	89305198	89334861	29664	-	5592.29	6016.67	5713.68	6065.36	5695.91	5908.01	5868.77	5324.81	5580.24	6269.08	6649.78	6349.29	75.4893	81.3981	77.0157	81.8652	77.875	79.6197	79.971	73.5717	76.3228	85.1563	89.4091	85.7386
ENSG00000131236	ENST00000372797; ENST00000372802; ENST00000449311; ENST00000421589; ENST00000414893; ENST00000372792; ENST00000372805; ENST00000414281; ENST00000420216; ENST00000372798; ENST00000340450; ENST00000435719; ENST00000427843; ENST00000417287; ENST00000424977; ENST00000446031; ENST00000479759; ENST00000461993; ENST00000494114	CAP1	protein_coding	protein_coding	cyclase associated actin cytoskeleton regulatory protein 1 [Source:HGNC Symbol;Acc:HGNC:20040]	0.5022	1294	GO:0007010; GO:0030036; GO:0007165; GO:0019933; GO:0000902; GO:0007190; GO:0007163; GO:0045761; GO:0001667; GO:0006898	GO:0003779; GO:0005515; GO:0008179	GO:0016020; GO:0005886; GO:0005925; GO:0005737; GO:0005576; GO:0070062; GO:0035578; GO:0030864	10487	TRUE	0.188468	0.000630973	0.0118436	chr1	40040233	40072649	32417	+	9025.37	9268.69	9110.92	9597.92	9327.56	9576.06	8867.78	9213.12	9002.59	7887.11	7693.97	8157.58	187.549	193.033	189.052	199.423	196.317	198.665	186.018	195.96	189.55	164.925	159.25	169.577
ENSG00000105290	ENST00000537454; ENST00000590561; ENST00000221891; ENST00000652533; ENST00000586861; ENST00000589743; ENST00000592316; ENST00000588808; ENST00000589298; ENST00000587274; ENST00000590926; ENST00000591165	APLP1	protein_coding	protein_coding	amyloid beta precursor like protein 1 [Source:HGNC Symbol;Acc:HGNC:597]	0.6041	1366	GO:0006915; GO:0007155; GO:0006897; GO:0007417; GO:0007399; GO:0009887; GO:0030900; GO:0007409; GO:0030198; GO:0006378; GO:0006417; GO:0071874; GO:0106072	GO:0008201; GO:0046914; GO:0046872; GO:0005515; GO:0042802; GO:0031694; GO:0031696; GO:0031695	GO:0016020; GO:0016021; GO:0005794; GO:0005654; GO:0005886; GO:0005737; GO:0048471; GO:0005604	333	TRUE	0.25368	0.000633388	0.0118607	chr19	35867899	35879792	11894	+	1539.31	1640.3	1828.37	1573.86	1449.42	1553.44	1652.04	1505.38	1573.28	1403.58	1286.74	1265.44	30.3012	32.3609	35.9391	30.9775	28.8981	30.5289	32.8279	30.3314	31.3795	27.8028	25.2292	24.919
ENSG00000178761	ENST00000566132; ENST00000563671; ENST00000563119; ENST00000357635; ENST00000569524; ENST00000564723; ENST00000566894; ENST00000563069; ENST00000563413; ENST00000565772; ENST00000570143; ENST00000563877; ENST00000566194; ENST00000564857; ENST00000567388; ENST00000569761; ENST00000563706; ENST00000562698; ENST00000564019	FAM219B	protein_coding	protein_coding	family with sequence similarity 219 member B [Source:HGNC Symbol;Acc:HGNC:24695]	0.5593	1340		GO:0005515		57184	TRUE	-0.375537	0.000633401	0.0118607	chr15	74899992	74906883	6892	-	1855.69	1995.28	2011.51	1812.29	1799.65	2206.7	2237.06	1739.14	2078.45	2435.62	2872.59	2517.55	37.238	40.1279	40.306	36.3626	36.577	44.2086	45.3155	35.7211	42.2596	49.1821	57.4158	50.5376
ENSG00000147883	ENST00000276925; ENST00000380142; ENST00000579591	CDKN2B	protein_coding	protein_coding	cyclin dependent kinase inhibitor 2B [Source:HGNC Symbol;Acc:HGNC:1788]	0.5303	2340	GO:0016310; GO:0007049; GO:0045736; GO:0008285; GO:0001889; GO:0007568; GO:0014070; GO:0030858; GO:0034097; GO:0048536; GO:0060253; GO:0071560; GO:1902807; GO:2000134; GO:0030511; GO:0000079; GO:0030219; GO:0090398; GO:0031668; GO:0042326; GO:2000045; GO:0031670; GO:0050680; GO:0070316	GO:0016301; GO:0005515; GO:0019901; GO:0004861	GO:0005737; GO:0005634; GO:0005829	1030	TRUE	0.282815	0.000636771	0.0119095	chr9	22002903	22009305	6403	-	1631.09	1557.22	1496.29	1441.38	1357.4	1438.27	1117.78	1014.71	993.735	869.209	885.593	803.797	18.7433	17.9343	17.1693	16.5614	15.7985	16.5003	12.9662	11.9349	11.5703	10.051	10.1364	9.23998
ENSG00000089250	ENST00000317775; ENST00000618760; ENST00000338101; ENST00000549189; ENST00000477584	NOS1	protein_coding	protein_coding	nitric oxide synthase 1 [Source:HGNC Symbol;Acc:HGNC:7872]	0.527	5951	GO:0006809; GO:0044249; GO:0032496; GO:0045944; GO:0045893; GO:0043267; GO:0055117; GO:0071363; GO:0033138; GO:1902514; GO:0006527; GO:0042136; GO:0009725; GO:0010523; GO:0006941; GO:0042178; GO:0006936; GO:0001666; GO:0051926; GO:0060314; GO:0002028; GO:0098735; GO:0007263; GO:0009408; GO:0031284; GO:0042311; GO:0045454; GO:0045776; GO:0007520; GO:0018119; GO:0033555; GO:0035066; GO:0051346; GO:0051612; GO:0098924; GO:1902307	GO:0005515; GO:0016491; GO:0010181; GO:0004517; GO:0046872; GO:0050660; GO:0050661; GO:0020037; GO:0005516; GO:0017080; GO:0044325; GO:0097110; GO:0048306; GO:0034617; GO:0034618; GO:0046870	GO:0005737; GO:0016020; GO:0005654; GO:0005886; GO:0042995; GO:0045202; GO:0042383; GO:0005634; GO:0043197; GO:0005829; GO:0014069; GO:0048471; GO:0016529; GO:0005739; GO:0005856; GO:0045121; GO:0032991; GO:0001917; GO:0071944; GO:0012506	4842	TRUE	0.617451	0.000638273	0.0119153	chr12	117208142	117452170	244029	-	70.6436	56.2717	47.0109	37.6801	55.23	57.9919	105.867	118.437	106.084	75.9701	72.5175	58.8238	0.319204	0.254829	0.21211	0.170237	0.25276	0.261605	0.482887	0.547763	0.485681	0.345426	0.326375	0.265891	2
ENSG00000067225	ENST00000564440; ENST00000335181; ENST00000698740; ENST00000319622; ENST00000389093; ENST00000698741; ENST00000565184; ENST00000565143; ENST00000567118; ENST00000565154; ENST00000568459; ENST00000561609; ENST00000563986; ENST00000569857; ENST00000570166; ENST00000564993; ENST00000563275; ENST00000568743; ENST00000562784; ENST00000564178; ENST00000562997; ENST00000567087; ENST00000564276; ENST00000566809; ENST00000569050	PKM	protein_coding	protein_coding	pyruvate kinase M1/2 [Source:HGNC Symbol;Acc:HGNC:9021]	0.5564	1460	GO:0006096; GO:0016310; GO:0018108; GO:0006417; GO:0012501; GO:0008152; GO:1903672; GO:0032869; GO:0061621; GO:2000767	GO:0000287; GO:0030955; GO:0004743; GO:0003723; GO:0046872; GO:0000166; GO:0005524; GO:0016301; GO:0016740; GO:0003824; GO:0005515; GO:0003729; GO:0004713; GO:0045296; GO:0023026	GO:0005634; GO:0005737; GO:0005829; GO:0005739; GO:0005791; GO:0031982; GO:0005576; GO:0070062; GO:0062023; GO:0034774; GO:1904813; GO:1903561; GO:0005929	5315	TRUE	-0.262397	0.000638604	0.0119153	chr15	72199029	72231819	32791	-	20278.2	21071.5	21974.2	21800.8	20813.6	21155.4	19867.8	20317	18678.9	22091.4	23120.3	25307.8	373.476	388.946	404.122	401.469	388.256	388.989	369.378	383.003	348.569	409.423	424.135	466.274
ENSG00000180198	ENST00000398958; ENST00000649185; ENST00000427469; ENST00000683442; ENST00000434290; ENST00000373833; ENST00000419074; ENST00000373832; ENST00000373831; ENST00000411533; ENST00000486790; ENST00000430407; ENST00000429051; ENST00000478232	RCC1	protein_coding	protein_coding	regulator of chromosome condensation 1 [Source:HGNC Symbol;Acc:HGNC:1913]	0.5603	1542	GO:0050790; GO:0051301; GO:0007049; GO:0007059; GO:0007052; GO:0000082; GO:0051225; GO:0007088; GO:0007084; GO:0016032	GO:0003677; GO:0005085; GO:0005515; GO:0003682; GO:0042393; GO:0046982; GO:0031492; GO:0043199; GO:0031267; GO:0031491	GO:0005634; GO:0005737; GO:0005654; GO:0031965; GO:0000785; GO:0005694; GO:0032991; GO:0000794	1104	TRUE	-0.171523	0.000641525	0.0119555	chr1	28505943	28539300	33358	+	4993.59	4686.86	5233.81	5103.27	4926.28	4991.48	4051.09	3929.92	4029.5	4568.51	4548.62	4397.23	87.079	81.9116	91.1354	88.9807	87.0079	86.8987	71.3119	70.1448	71.1962	80.1664	79.0058	76.707
ENSG00000127948	ENST00000453773; ENST00000439963; ENST00000448410; ENST00000461988; ENST00000421059; ENST00000471238; ENST00000394893; ENST00000412521; ENST00000414186; ENST00000432753; ENST00000449920; ENST00000418341; ENST00000412064; ENST00000454934; ENST00000447222; ENST00000426184; ENST00000439297; ENST00000475509; ENST00000460892; ENST00000439269; ENST00000496888; ENST00000487247; ENST00000495770; ENST00000493973	POR	protein_coding	protein_coding	cytochrome p450 oxidoreductase [Source:HGNC Symbol;Acc:HGNC:9208]	0.5908	1016	GO:0006805; GO:0009725; GO:0022900; GO:0032770; GO:0090346; GO:0003420; GO:0007584; GO:0009410; GO:0009437; GO:0009812; GO:0018393; GO:0019395; GO:0032332; GO:0043066; GO:0043154; GO:0043602; GO:0045542; GO:0045880; GO:0046210; GO:0060192; GO:0070988; GO:0071371; GO:0071372; GO:0071375; GO:0071548; GO:0090031; GO:0090181	GO:0010181; GO:0016491; GO:0005515; GO:0050660; GO:0003958; GO:0050661; GO:0004128; GO:0008941; GO:0009055; GO:0016787; GO:0019899; GO:0047726	GO:0005737; GO:0016020; GO:0016021; GO:0005783; GO:0005789; GO:0043231; GO:0005829; GO:0005739	5447	TRUE	0.217766	0.00064387	0.011966	chr7	75899200	75986855	87656	+	1848.12	2038.66	2120.66	1981.7	1788.24	2000.32	1739.66	1654.63	1693.46	1412.75	1443.75	1504.14	48.9128	54.0753	56.0442	52.4417	47.9353	52.8535	46.4777	44.8233	45.4122	37.6247	38.0593	39.8231
ENSG00000164308	ENST00000510373; ENST00000513084; ENST00000437043; ENST00000379904; ENST00000510309; ENST00000507346; ENST00000508077; ENST00000515095; ENST00000515387; ENST00000513368; ENST00000512869	ERAP2	protein_coding	protein_coding	endoplasmic reticulum aminopeptidase 2 [Source:HGNC Symbol;Acc:HGNC:29499]	0.4141	1786	GO:0006508; GO:0019885; GO:0002376; GO:0002250; GO:0007165; GO:0008217; GO:0043171; GO:0002474	GO:0008270; GO:0008237; GO:0046872; GO:0008233; GO:0016787; GO:0004177; GO:0070006; GO:0004175; GO:0042277	GO:0005783; GO:0016020; GO:0016021; GO:0005789; GO:0005737; GO:0005886; GO:0005788	64167	TRUE	0.192973	0.000644857	0.011966	chr5	96875986	96919703	43718	+	3414.7	3235.02	3109.41	3344.15	3532.17	3432.51	3815.63	3985.52	3795.92	3346.99	3275.72	3508.67	51.411	48.8139	46.7465	50.3427	53.8622	51.594	57.9909	61.4186	57.9063	50.7078	49.1235	52.8447
ENSG00000134697	ENST00000490029; ENST00000373062; ENST00000462812; ENST00000479255; ENST00000538069; ENST00000469191; ENST00000489146; ENST00000463351; ENST00000488496	GNL2	protein_coding	protein_coding	G protein nucleolar 2 [Source:HGNC Symbol;Acc:HGNC:29925]	0.434	967	GO:0042254; GO:0008150	GO:0005525; GO:0003723; GO:0000166; GO:0003924	GO:0005634; GO:0016020; GO:0005730; GO:0016021	29889	TRUE	-0.205675	0.00064491	0.011966	chr1	37566816	37595937	29122	-	4152.82	4068.21	4217.46	4052.33	3855.04	4097.55	2752.19	2901.23	2785.39	3229.58	3108.25	3392.8	115.395	113.295	117.021	112.589	108.496	113.672	77.1991	82.5158	78.4216	90.3041	86.0278	94.3101
ENSG00000065526	ENST00000673875; ENST00000375759; ENST00000438066; ENST00000471538; ENST00000442985; ENST00000704274; ENST00000487496	SPEN	protein_coding	protein_coding	spen family transcriptional repressor [Source:HGNC Symbol;Acc:HGNC:17575]	0.4986	5698	GO:0007219; GO:0006357; GO:0045892; GO:0000122; GO:0050769	GO:0003723; GO:0003676; GO:0005515; GO:0003677; GO:0003729; GO:0061629; GO:0003714	GO:0005654; GO:0005634; GO:0043231; GO:0070062; GO:0017053	23013	TRUE	0.583242	0.000645155	0.011966	chr1	15836095	15940456	104362	+	25265.3	25147.5	17261.5	25708.9	28877.8	23507.7	163853	262775	197938	141539	133040	142050	119.231	118.938	81.3408	121.309	138.027	110.753	780.559	1269.28	946.448	672.133	625.348	670.594	3
ENSG00000198794	ENST00000568423; ENST00000562327; ENST00000568018; ENST00000425597; ENST00000562212; ENST00000565923; ENST00000567920; ENST00000562765; ENST00000567535; ENST00000566872; ENST00000564491; ENST00000361900; ENST00000564141; ENST00000568119; ENST00000565989; ENST00000564779; ENST00000567529; ENST00000568081	SCAMP5	protein_coding	protein_coding	secretory carrier membrane protein 5 [Source:HGNC Symbol;Acc:HGNC:30386]	0.5868	1136	GO:0015031; GO:0006887; GO:0034976; GO:0001819; GO:0045806; GO:0045956	GO:0005515; GO:0044877	GO:0110165; GO:0016020; GO:0016021; GO:0005794; GO:0031410; GO:0032588; GO:0005886; GO:0005768; GO:0000139; GO:0045202; GO:0055038; GO:0030672	192683	TRUE	-0.297542	0.000648024	0.0119987	chr15	74957219	75021495	64277	+	551.785	626.665	621.903	633.726	535.818	631.884	491.3	477.876	527.58	606.612	615.864	621.197	13.061	14.8664	14.6993	14.9988	12.8459	14.9323	11.7393	11.578	12.6532	14.4489	14.5201	14.7093
ENSG00000162614	ENST00000401035; ENST00000330010; ENST00000334785; ENST00000440324; ENST00000342754; ENST00000464998; ENST00000480732; ENST00000470735	NEXN	protein_coding	protein_coding	nexilin F-actin binding protein [Source:HGNC Symbol;Acc:HGNC:29557]	0.383	1941	GO:0007155; GO:0007411; GO:0030334; GO:0051493; GO:0007156; GO:0070593	GO:0003779; GO:0005515; GO:0051015; GO:0008307; GO:0098632	GO:0005886; GO:0005737; GO:0005856; GO:0005925; GO:0005912; GO:0070161; GO:0015629; GO:0030018; GO:0030424; GO:0030055	91624	TRUE	-0.45233	0.000648452	0.0119987	chr1	77888513	77943895	55383	+	271.097	259.113	237.301	206.34	232.833	212.324	146.997	149.645	151.444	215.582	217.362	192.168	3.75564	3.59759	3.28267	2.85819	3.26696	2.93659	2.05569	2.12193	2.12577	3.00531	2.99931	2.66315
ENSG00000139547	ENST00000398138; ENST00000360752	RDH16	protein_coding	protein_coding	retinol dehydrogenase 16 [Source:HGNC Symbol;Acc:HGNC:29674]	0.5362	2448	GO:0006629; GO:0008202; GO:0042572; GO:0022900	GO:0016491; GO:0042802; GO:0004745; GO:0009055; GO:0016229; GO:0047023; GO:0047044	GO:0016020; GO:0016021; GO:0005783; GO:0005789; GO:0043231	8608	TRUE	0.654677	0.000651604	0.0120427	chr12	56951431	56959374	7944	-	54.5257	39.12	48.8874	38.9078	58.2551	40.8187	66.9258	78.7962	73.1638	45.9899	41.9385	42.0631	0.598929	0.43066	0.536214	0.427324	0.648107	0.447627	0.742091	0.88591	0.814283	0.508339	0.458844	0.4622	2
ENSG00000169857	ENST00000675287; ENST00000306730; ENST00000560649; ENST00000558136	AVEN	protein_coding	protein_coding	apoptosis and caspase activation inhibitor [Source:HGNC Symbol;Acc:HGNC:13509]	0.4897	1353	GO:0043066; GO:0006915; GO:0010972	GO:0005515	GO:0016020; GO:0012505; GO:0005829	57099	TRUE	-0.424758	0.000653788	0.0120688	chr15	33858782	34075155	216374	-	224.062	193.203	237.672	202.877	205.668	202.477	252.42	287.301	264.237	352.09	334.585	403.687	4.45302	3.84825	4.71664	4.0315	4.13992	4.01742	5.06409	5.84434	5.32091	7.04137	6.62327	8.02579
ENSG00000176533	ENST00000382159; ENST00000587867	GNG7	protein_coding	protein_coding	G protein subunit gamma 7 [Source:HGNC Symbol;Acc:HGNC:4410]	0.566	2458	GO:0007186; GO:0007165; GO:0008277	GO:0005515; GO:0031681	GO:0016020; GO:0005886; GO:0005834; GO:0070062	2788	TRUE	0.283775	0.000655881	0.012072	chr19	2511219	2702694	191476	-	935.755	900.137	923.842	862.494	883.081	872.027	1084.38	1023.48	1132.29	936.762	890.487	827	10.2368	9.86903	10.0918	9.43422	9.78459	9.52394	11.9749	11.4603	12.5506	10.3121	9.70307	9.05032
ENSG00000142871	ENST00000451137; ENST00000676007; ENST00000674818; ENST00000674743; ENST00000480413; ENST00000675083	CCN1	protein_coding	protein_coding	cellular communication network factor 1 [Source:HGNC Symbol;Acc:HGNC:2654]	0.5108	2030	GO:0007165; GO:0007155; GO:0006935; GO:0050793; GO:0045944; GO:0030335; GO:0030501; GO:0045669; GO:0045860; GO:0001649; GO:0001934; GO:0002041; GO:0003181; GO:0003278; GO:0003281; GO:0006915; GO:0010518; GO:0010811; GO:0030198; GO:0030513; GO:0033690; GO:0043065; GO:0043066; GO:0043280; GO:0044319; GO:0045597; GO:0060413; GO:0060548; GO:0060591; GO:0060710; GO:0060716; GO:0061036; GO:0070372; GO:0072593; GO:0098609; GO:2000304	GO:0005515; GO:0000166; GO:0019838; GO:0008201; GO:0005178; GO:0005201; GO:0050840	GO:0005576; GO:0031012; GO:0062023; GO:0005788	3491	TRUE	-0.368265	0.00065596	0.012072	chr1	85580761	85584589	3829	+	6377.63	6085.15	7078.58	6276.6	5978.44	6864.63	3615.87	3954.32	3496.72	4038.73	5269.95	4970.49	84.4789	80.7836	93.6275	83.1305	80.2077	90.7799	48.3494	53.6132	46.9305	53.8332	69.5303	65.8633
ENSG00000145220	ENST00000502917; ENST00000343470; ENST00000452476; ENST00000513174	LYAR	protein_coding	protein_coding	Ly1 antibody reactive [Source:HGNC Symbol;Acc:HGNC:26021]	0.4252	1132	GO:0000122; GO:0002376; GO:0045087; GO:0006364; GO:0050766; GO:0048821; GO:0045943; GO:0045824	GO:0003723; GO:0046872; GO:0003677; GO:0005515; GO:0042802; GO:0140297; GO:0140416	GO:0005634; GO:0005737; GO:0005654; GO:0005730; GO:0042995; GO:0001750	55646	TRUE	-0.264331	0.000656279	0.012072	chr4	4267701	4290154	22454	-	1286.14	1255.62	1340.33	1298.82	1226.43	1212.9	1314.19	1483.86	1374.3	1590.5	1741.03	1689.39	30.551	29.8922	31.792	30.8485	29.5067	28.7639	31.5128	36.0779	33.0769	38.0179	41.193	40.1443
ENSG00000140451	ENST00000559239; ENST00000268043; ENST00000333425; ENST00000559872; ENST00000559522; ENST00000558380; ENST00000558547; ENST00000560444; ENST00000560504	PIF1	protein_coding	protein_coding	PIF1 5'-to-3' DNA helicase [Source:HGNC Symbol;Acc:HGNC:26220]	0.61	1383	GO:0006281; GO:0000723; GO:0006974; GO:0006310; GO:0000002; GO:0006260; GO:0032508; GO:0032211; GO:0007004; GO:0032204; GO:0051974	GO:0005524; GO:0004386; GO:0003678; GO:0000166; GO:0003677; GO:0016787; GO:0016887; GO:0043139; GO:0051880; GO:0000287; GO:0042162; GO:0010521; GO:0017116; GO:0033678	GO:0005634; GO:0005739; GO:0005654; GO:0005657; GO:0000781	80119	TRUE	-0.61589	0.000662588	0.0121737	chr15	64815632	64825668	10037	-	118.675	129.48	125.677	121.791	116.044	124.09	177.605	133.924	140.116	206.454	278.361	216.1	2.30739	2.52307	2.43999	2.36769	2.2852	2.4087	3.48585	2.66521	2.76029	4.03927	5.39075	4.20312	4
ENSG00000101255	ENST00000615226; ENST00000217233; ENST00000449710; ENST00000422053	TRIB3	protein_coding	protein_coding	tribbles pseudokinase 3 [Source:HGNC Symbol;Acc:HGNC:16228]	0.6176	1459	GO:0045892; GO:0006468; GO:0006915; GO:0043405; GO:0034976; GO:0010506; GO:0045599; GO:0006469; GO:0032092; GO:0070059; GO:0032436; GO:0051443; GO:0032869; GO:0000122; GO:0045717; GO:0010827	GO:0003714; GO:0005524; GO:0004672; GO:0005515; GO:0004860; GO:0019901; GO:0031625; GO:0031434; GO:0055106; GO:0019899	GO:0005634; GO:0005654; GO:0005886; GO:0005829	57761	TRUE	0.230183	0.000664252	0.0121777	chr20	362835	397559	34725	+	967.914	1090.1	1194.64	1260.13	1055.4	1070.1	3014.84	2936.86	2999.42	2753.26	2474.09	2395.39	17.8388	20.1353	21.9854	23.2216	19.7009	19.6896	56.0898	55.4018	56.0109	51.0615	45.4175	44.1632
ENSG00000135318	ENST00000369651; ENST00000257770; ENST00000369646; ENST00000416334; ENST00000437581	NT5E	protein_coding	protein_coding	5'-nucleotidase ecto [Source:HGNC Symbol;Acc:HGNC:8021]	0.4512	1976	GO:0009166; GO:0006259; GO:0046034; GO:0010035; GO:0110148; GO:0006196; GO:0007159; GO:0033198; GO:0046032; GO:0046086; GO:0050728; GO:0055074	GO:0016787; GO:0046872; GO:0000166; GO:0016788; GO:0005515; GO:0008253; GO:0106411; GO:0008252	GO:0110165; GO:0016020; GO:0005654; GO:0005829; GO:0005886; GO:0031225; GO:0009986; GO:0070062; GO:0009897	4907	TRUE	0.344684	0.000664368	0.0121777	chr6	85449584	85495791	46208	+	264.162	211.171	234.921	278.17	342.058	275.838	569.323	524.516	496.444	387.59	434.724	418.432	3.59475	2.88001	3.19219	3.78491	4.71452	3.74745	7.82071	7.3058	6.845	5.30747	5.89237	5.69611
ENSG00000196700	ENST00000369888	ZNF512B	protein_coding	protein_coding	zinc finger protein 512B [Source:HGNC Symbol;Acc:HGNC:29212]	0.6262	5982	GO:0000122; GO:1902894	GO:0046872; GO:0003677; GO:0005515; GO:0001227; GO:0000977	GO:0005634; GO:0005654	57473	TRUE	-0.247446	0.000665592	0.0121859	chr20	63956704	63969930	13227	-	2827.25	2960.96	3037.58	3066.15	2713.73	2987.26	5684.69	4999.05	5453.96	6016.81	6780.84	6324.41	12.7088	13.3393	13.6344	13.7809	12.355	13.4059	25.795	23.0005	24.8403	27.2158	30.3599	28.439
ENSG00000158486	ENST00000698260; ENST00000261383; ENST00000685858; ENST00000572640; ENST00000572931; ENST00000396036; ENST00000575024; ENST00000575491	DNAH3	protein_coding	protein_coding	dynein axonemal heavy chain 3 [Source:HGNC Symbol;Acc:HGNC:2949]	0.4837	5953	GO:0007018; GO:0060285	GO:0005524; GO:0008569; GO:0000166; GO:0045505; GO:0051959; GO:0003777	GO:0030286; GO:0005737; GO:0005929; GO:0042995; GO:0005856; GO:0005874; GO:0005930; GO:0097729; GO:0005858	55567	TRUE	0.754252	0.000668092	0.0122173	chr16	20933111	21159441	226331	-	61.3265	97.0246	93.3702	62.8463	87.7678	62.6332	475.455	475.023	351.144	172.258	300.497	281.195	0.277011	0.439232	0.421139	0.283841	0.401535	0.282447	2.16794	2.19621	1.60709	0.782971	1.35197	1.27061	3
ENSG00000107949	ENST00000278100; ENST00000299130; ENST00000368759; ENST00000463330; ENST00000478798	BCCIP	protein_coding	protein_coding	BRCA2 and CDKN1A interacting protein [Source:HGNC Symbol;Acc:HGNC:978]	0.4056	1393	GO:0006281; GO:0006974; GO:0007049; GO:0000226; GO:0007052; GO:0090307; GO:0000079; GO:0034453; GO:0061101; GO:0000132	GO:0003723; GO:0005515; GO:0019207; GO:0015631	GO:0005634; GO:0005737; GO:0005654; GO:0005829; GO:0005814; GO:0005856; GO:0005815; GO:0000922; GO:0005813; GO:0097431; GO:0019908	56647	TRUE	-0.211364	0.000671815	0.0122616	chr10	125823546	125853695	30150	+	3032.25	2801.16	3124.99	3044.19	2931.3	2864.01	3584.18	3957.2	3924.85	4506.59	4307.82	4466.35	58.5328	54.1919	60.2353	58.756	57.3104	55.1941	69.8413	78.1866	76.7649	87.5385	82.8265	86.2465
ENSG00000125458	ENST00000582160; ENST00000245552; ENST00000580758; ENST00000583655; ENST00000578407; ENST00000582744; ENST00000580423; ENST00000577523; ENST00000584352; ENST00000582170; ENST00000579023; ENST00000578337; ENST00000578095; ENST00000579082	NT5C	protein_coding	protein_coding	5', 3'-nucleotidase, cytosolic [Source:HGNC Symbol;Acc:HGNC:17144]	0.6435	751	GO:0009264; GO:0016311; GO:0009117; GO:0000255; GO:0006204; GO:0006249; GO:0009223; GO:0046050; GO:0046055; GO:0046074; GO:0046079	GO:0008253; GO:0046872; GO:0000166; GO:0016787; GO:0042802; GO:0008252; GO:0016791; GO:0019103; GO:0050483	GO:0005634; GO:0005737; GO:0005829; GO:0070062	30833	TRUE	-0.252986	0.000672082	0.0122616	chr17	75130225	75131757	1533	-	996.473	1013.62	1166.41	994.511	975.297	1138.56	871.659	790.002	832.019	989.615	1009.03	969.584	35.6741	36.3686	41.6971	35.5995	35.3641	40.6938	31.5009	28.9485	30.1805	35.6509	35.9806	34.7238
ENSG00000186868	ENST00000680674; ENST00000703922; ENST00000703923; ENST00000703924; ENST00000703974; ENST00000535772; ENST00000262410; ENST00000351559; ENST00000344290; ENST00000420682; ENST00000571311; ENST00000703975; ENST00000570299; ENST00000703976; ENST00000703977; ENST00000680542; ENST00000703978; ENST00000334239; ENST00000446361; ENST00000703979; ENST00000415613; ENST00000431008; ENST00000571987; ENST00000574436; ENST00000576518; ENST00000572440; ENST00000577017; ENST00000703980; ENST00000703981; ENST00000703982	MAPT	protein_coding	protein_coding	microtubule associated protein tau [Source:HGNC Symbol;Acc:HGNC:6893]	0.5612	2410	GO:0010629; GO:0000226; GO:0045773; GO:0031175; GO:0048312; GO:0048699; GO:0051258; GO:0048167; GO:0006919; GO:0031113; GO:0034063; GO:1901216; GO:0031116; GO:0050848; GO:0010506; GO:0001774; GO:0006475; GO:0007267; GO:0007613; GO:0010288; GO:0010917; GO:0016072; GO:0019896; GO:0021954; GO:0031110; GO:0031122; GO:0032930; GO:0033044; GO:0033673; GO:0034605; GO:0034614; GO:0046785; GO:0048143; GO:0050808; GO:0061564; GO:0070507; GO:0072386; GO:0090140; GO:0090258; GO:0097435; GO:0098930; GO:1900034; GO:1900452; GO:1902474; GO:1902988; GO:1903748; GO:1903829; GO:1904428; GO:1905689; GO:1990000; GO:1990090; GO:1990416; GO:2001020; GO:0007611; GO:0007416; GO:0051260	GO:0015631; GO:0008017; GO:0042802; GO:0017124; GO:0005515; GO:0019899; GO:0051087; GO:0003779; GO:0034185; GO:0019901; GO:0030674; GO:0071813; GO:0003677; GO:0003680; GO:0003690; GO:0003697; GO:0003723; GO:0034452; GO:0035091; GO:0043565; GO:0051721; GO:0051879; GO:0099077; GO:0099609; GO:1902936	GO:0005737; GO:0016020; GO:0005886; GO:0042995; GO:0005856; GO:0005829; GO:0005874; GO:0030424; GO:0016607; GO:0005576; GO:1904115; GO:0030425; GO:0030426; GO:0043005; GO:0005634; GO:0044297; GO:0036464; GO:0045121; GO:0043025; GO:0034399; GO:0097386; GO:0005739; GO:0015630; GO:0030673; GO:0036477; GO:0043197; GO:0044304; GO:0045298; GO:0097418	4137	TRUE	0.282594	0.000676522	0.0123154	chr17	45894527	46028334	133808	+	1993.05	2016.77	1832.46	1971.26	1939.85	1922.31	1183.78	1232.06	1342.59	1079.12	1035.67	973.278	22.2375	22.5521	20.416	21.9917	21.9217	21.4129	13.333	14.0705	15.178	12.1159	11.5098	10.8633
ENSG00000159363	ENST00000341676; ENST00000326735; ENST00000452699; ENST00000466561; ENST00000502418; ENST00000503552; ENST00000463860; ENST00000502860; ENST00000509392; ENST00000506174; ENST00000510069; ENST00000511957; ENST00000508222; ENST00000509619	ATP13A2	protein_coding	protein_coding	ATPase cation transporting 13A2 [Source:HGNC Symbol;Acc:HGNC:30213]	0.625	1544	GO:0006812; GO:0006914; GO:0034220; GO:0055085; GO:0010628; GO:0006874; GO:1903146; GO:0010821; GO:0055088; GO:0050714; GO:0007041; GO:0016241; GO:0034599; GO:1901215; GO:0061462; GO:0055069; GO:0071287; GO:0061909; GO:0046777; GO:1905165; GO:1904714; GO:1900180; GO:1902047; GO:0006879; GO:0006882; GO:0016243; GO:0030003; GO:0033157; GO:0052548; GO:0071294; GO:0097734; GO:1903543; GO:1903710; GO:1905037; GO:1905166; GO:1990938; GO:2000152; GO:1905123; GO:0098655	GO:0019829; GO:0140358; GO:0046872; GO:0000166; GO:0005524; GO:0005515; GO:0016887; GO:0008289; GO:0080025; GO:0008270; GO:1903135; GO:0015417; GO:0030145; GO:0070300	GO:0016021; GO:0016020; GO:0005765; GO:0031410; GO:0005768; GO:0005764; GO:0031902; GO:0032585; GO:0000421; GO:0005776; GO:0043202; GO:0043005; GO:0031982; GO:0043025; GO:0030133; GO:0005770; GO:0005771; GO:1905103; GO:0012506	23400	TRUE	-0.16878	0.000676609	0.0123154	chr1	16985958	17011928	25971	-	2731.65	2820.59	2828.15	2808.69	2610.15	2701.97	3337.93	3254.98	3311.84	3699.51	3664.29	3757.64	47.5732	49.2311	49.1822	48.9089	46.0408	46.9789	58.6819	58.0226	58.4403	64.8335	63.5633	65.4649
ENSG00000107821	ENST00000370200; ENST00000477979; ENST00000470106; ENST00000477267; ENST00000465807; ENST00000608812	KAZALD1	protein_coding	protein_coding	Kazal type serine peptidase inhibitor domain 1 [Source:HGNC Symbol;Acc:HGNC:25460]	0.6054	1197	GO:0030154; GO:0001503; GO:0001558; GO:0009966; GO:0030198	GO:0005515; GO:0005520	GO:0005576; GO:0005614; GO:0031012	81621	TRUE	0.333505	0.000679585	0.0123418	chr10	101061989	101068131	6143	+	555.863	490.83	586.392	495.687	422.159	509.615	655.878	589.812	620.988	534.369	480.54	458.063	12.487	11.0506	13.1537	11.1338	9.6052	11.4292	14.8732	13.5617	14.1345	12.0795	10.7522	10.2937
ENSG00000063127	ENST00000335875; ENST00000454748; ENST00000598828; ENST00000598221; ENST00000594180; ENST00000597969; ENST00000594917	SLC6A16	protein_coding	protein_coding	solute carrier family 6 member 16 [Source:HGNC Symbol;Acc:HGNC:13622]	0.4926	1270	GO:0071702; GO:0071705; GO:0006836; GO:0035725; GO:0055085	GO:0015293; GO:0022857; GO:0005326	GO:0016021; GO:0016020; GO:0005887	28968	TRUE	0.414526	0.000679641	0.0123418	chr19	49289638	49325215	35578	-	317.215	242.019	289.286	264.695	278.238	252.362	304.777	281.365	259.123	203.013	214.186	207.409	6.71637	5.13562	6.11614	5.60369	5.96674	5.33445	6.51407	6.09765	5.55895	4.32536	4.51701	4.39303
ENSG00000140943	ENST00000562906; ENST00000343411; ENST00000570064; ENST00000562886; ENST00000564049; ENST00000561936; ENST00000568051; ENST00000564643; ENST00000569770; ENST00000563231; ENST00000565863; ENST00000562788; ENST00000570012; ENST00000569907; ENST00000567557; ENST00000564444; ENST00000692460	MBTPS1	protein_coding	protein_coding	membrane bound transcription factor peptidase, site 1 [Source:HGNC Symbol;Acc:HGNC:15456]	0.508	1223	GO:0006508; GO:0006629; GO:0008202; GO:0008203; GO:0016485; GO:0007040; GO:0030968; GO:0031293; GO:0034976; GO:0036500; GO:0045540; GO:0060627	GO:0008236; GO:0008233; GO:0016787; GO:0004252; GO:0005515	GO:0016020; GO:0016021; GO:0005794; GO:0005783; GO:0005789; GO:0000139; GO:0005788; GO:0005795	8720	TRUE	-0.177036	0.000689662	0.0125092	chr16	84053761	84116942	63182	-	5443.54	5746.65	5565.26	5709.8	5605.48	5110.82	4908.25	5052.31	5062.24	5725.79	5485.41	5762.2	119.685	126.63	122.183	125.524	124.828	112.184	108.937	113.7	112.773	126.681	120.128	126.737
ENSG00000168610	ENST00000264657; ENST00000678960; ENST00000678906; ENST00000678044; ENST00000679231; ENST00000677421; ENST00000678048; ENST00000678674; ENST00000678445; ENST00000678913; ENST00000678764; ENST00000678792; ENST00000679166; ENST00000677442; ENST00000677723; ENST00000678043; ENST00000679014; ENST00000677030; ENST00000676636; ENST00000678572; ENST00000677271; ENST00000678905; ENST00000677479; ENST00000677820; ENST00000679185; ENST00000678827; ENST00000462286; ENST00000677346; ENST00000491272; ENST00000677500; ENST00000677002; ENST00000677152; ENST00000677603; ENST00000585517; ENST00000677308; ENST00000678535; ENST00000389272; ENST00000588969; ENST00000677763; ENST00000404395; ENST00000462269; ENST00000677270; ENST00000678659; ENST00000471989; ENST00000498330; ENST00000678108; ENST00000478276; ENST00000678529; ENST00000585360; ENST00000590776	STAT3	protein_coding	protein_coding	signal transducer and activator of transcription 3 [Source:HGNC Symbol;Acc:HGNC:11364]	0.5035	3514	GO:0007165; GO:0006355; GO:0010628; GO:0016310; GO:0045893; GO:0006954; GO:0006606; GO:0019221; GO:0045944; GO:0006357; GO:0051726; GO:0006952; GO:0042127; GO:0007399; GO:0051092; GO:0032755; GO:0032757; GO:0032760; GO:1900017; GO:0060259; GO:0045747; GO:0097009; GO:0030335; GO:0007259; GO:0032355; GO:0032870; GO:0060396; GO:0010629; GO:1902895; GO:0000122; GO:0060019; GO:0042593; GO:0032731; GO:0070102; GO:0010507; GO:0060397; GO:0001659; GO:0045648; GO:0043434; GO:0032733; GO:2000635; GO:0072540; GO:0042755; GO:0019953; GO:0030522; GO:0044321; GO:0033210; GO:0072538; GO:0001754; GO:0006366; GO:0007179; GO:0008283; GO:0008285; GO:0035019; GO:0040014; GO:0042789; GO:0044320; GO:0045766; GO:0045820; GO:0048708; GO:0060221; GO:0097398; GO:1904685; GO:1905564; GO:2000637; GO:2000737; GO:2001223	GO:0003677; GO:0003700; GO:0031490; GO:0042803; GO:0005515; GO:0046983; GO:0042802; GO:0000981; GO:0000978; GO:0019901; GO:0001228; GO:0019903; GO:0005102; GO:0061629; GO:0000976; GO:0004879; GO:0140297; GO:0035591; GO:0043565; GO:0070878	GO:0005737; GO:0005634; GO:0005654; GO:0005829; GO:0005886; GO:0000785; GO:0090575; GO:0005667	6774	TRUE	0.16238	0.000693122	0.0125453	chr17	42313324	42388540	75217	-	5019.13	5330.58	4884.84	5630.61	5714.23	5296.74	5442.21	5416.23	5415.5	4856.57	4791.66	4873.46	38.4071	40.8809	37.3252	43.081	44.2874	40.4646	42.0386	42.422	41.9882	37.3964	36.5214	37.3057
ENSG00000176463	ENST00000318445; ENST00000553653; ENST00000424469; ENST00000555111; ENST00000553304; ENST00000555769; ENST00000556649; ENST00000555549; ENST00000555892; ENST00000555210; ENST00000555513; ENST00000564072; ENST00000566477	SLCO3A1	protein_coding	protein_coding	solute carrier organic anion transporter family member 3A1 [Source:HGNC Symbol;Acc:HGNC:10952]	0.5444	1593	GO:0055085; GO:0006811; GO:0043252; GO:0051092; GO:0150104; GO:0001934; GO:0015732	GO:0005515; GO:0008514; GO:0015347; GO:0015132	GO:0016020; GO:0016021; GO:0005886; GO:0005887	28232	TRUE	-0.261954	0.000693362	0.0125453	chr15	91853708	92172435	318728	+	328.697	307.183	306.012	321.046	348.552	340.432	629.577	655.9	633.961	794.696	763.991	749.027	5.54836	5.19672	5.15794	5.41855	5.95903	5.73699	10.7277	11.3323	10.8427	13.4985	12.8451	12.648
ENSG00000183793	ENST00000360151; ENST00000543801; ENST00000534094	NPIPA5	protein_coding	protein_coding	nuclear pore complex interacting protein family member A5 [Source:HGNC Symbol;Acc:HGNC:41980]	0.4664	912			GO:0005654	100288332	TRUE	-0.482717	0.000694691	0.0125453	chr16	15363628	15381047	17420	-	150.305	130.252	88.4484	77.0912	149.565	159.148	232.322	229.163	205.711	266.838	352.182	320.497	4.43017	3.84765	2.60319	2.27195	4.46494	4.68307	6.91238	6.91358	6.14342	7.9143	10.3393	9.44988
ENSG00000130204	ENST00000589253; ENST00000405636; ENST00000252487; ENST00000592434; ENST00000589649; ENST00000426677; ENST00000592041	TOMM40	protein_coding	protein_coding	translocase of outer mitochondrial membrane 40 [Source:HGNC Symbol;Acc:HGNC:18001]	0.6341	1463	GO:0055085; GO:0015031; GO:0006811; GO:0030150; GO:0006626; GO:0045040	GO:0008320; GO:0015288; GO:0005515	GO:0005741; GO:0016020; GO:0016021; GO:0005829; GO:0005739; GO:0046930; GO:0005742; GO:0044233; GO:0005743; GO:0031307	10452	TRUE	-0.190227	0.000694863	0.0125453	chr19	44890569	44903689	13121	+	2618.57	2707.41	3190.2	3041.37	2761.07	2974.51	3001.12	3030.73	2932.15	3441.27	3257.8	3519.96	48.1288	49.872	58.5499	55.8929	51.3993	54.5809	55.6817	57.0162	54.605	63.6468	59.6408	64.7193
ENSG00000073969	ENST00000398238; ENST00000706373; ENST00000706374; ENST00000706391; ENST00000706392; ENST00000465370; ENST00000706393; ENST00000571864; ENST00000706394; ENST00000706395; ENST00000706396; ENST00000706397; ENST00000706398; ENST00000706399; ENST00000706400; ENST00000486366; ENST00000706401; ENST00000576040; ENST00000571172; ENST00000575068; ENST00000706402; ENST00000706403; ENST00000706404; ENST00000706405; ENST00000576346; ENST00000706406	NSF	protein_coding	protein_coding	N-ethylmaleimide sensitive factor, vesicle fusing ATPase [Source:HGNC Symbol;Acc:HGNC:8016]	0.4305	3108	GO:0015031; GO:0006887; GO:0016192; GO:0045026; GO:0006813; GO:0035494; GO:0006891; GO:0017157; GO:0001921; GO:0043001; GO:0006886; GO:0045732	GO:0005524; GO:0016887; GO:0046872; GO:0000166; GO:0016787; GO:0005515; GO:0017075; GO:0019901; GO:0019905; GO:0044877; GO:0030165; GO:0000149; GO:0035255; GO:0140545	GO:0005737; GO:0005765; GO:0005794; GO:0005829; GO:0005886; GO:0005795; GO:0014069; GO:0043198	4905	TRUE	0.206518	0.0006992	0.012609	chr17	46590669	46757679	167011	+	5424.09	5944.9	5461.17	5644.29	5591.23	5277.95	3743.43	3947.32	3703.58	3181.49	3220.89	3458.44	46.9279	51.5479	47.18	48.827	48.9949	45.5883	32.6937	34.9557	32.4661	27.6982	27.7561	29.9322
ENSG00000149260	ENST00000531028; ENST00000527066; ENST00000648180; ENST00000529629; ENST00000456580; ENST00000533889; ENST00000648752; ENST00000527129	CAPN5	protein_coding	protein_coding	calpain 5 [Source:HGNC Symbol;Acc:HGNC:1482]	0.6051	2304	GO:0006508; GO:0007165	GO:0008233; GO:0008234; GO:0016787; GO:0004198	GO:0005925; GO:0009986; GO:0005737; GO:0070062; GO:0045202	726	TRUE	0.288185	0.000702199	0.0126266	chr11	77066961	77126155	59195	+	1057.18	1197.4	995.291	1128.37	1173.95	1171.84	896.043	944.341	903.838	690.56	799.304	751.334	12.3382	14.0057	11.599	13.1674	13.8769	13.6538	10.5565	11.2809	10.688	8.11	9.29165	8.77184
ENSG00000158373	ENST00000377777; ENST00000289316	H2BC5	protein_coding	protein_coding	H2B clustered histone 5 [Source:HGNC Symbol;Acc:HGNC:4747]	0.5113	637	GO:0006334	GO:0003677; GO:0030527; GO:0046982; GO:0005515; GO:0003674	GO:0000786; GO:0005634; GO:0005654; GO:0005829; GO:0005694; GO:0070062	3017	TRUE	0.368386	0.000702655	0.0126266	chr6	26158122	26171349	13228	+	268.866	238.566	251.527	177.778	236.112	235.734	330.378	343.096	318.561	253.425	264.891	243.317	11.3407	10.085	10.594	7.49772	10.087	9.92681	14.0671	14.8126	13.6145	10.7565	11.1289	10.2667
ENSG00000100395	ENST00000481902; ENST00000489136; ENST00000466589; ENST00000453659; ENST00000216237; ENST00000479978; ENST00000452106; ENST00000449635; ENST00000450939	L3MBTL2	protein_coding	protein_coding	L3MBTL histone methyl-lysine binding protein 2 [Source:HGNC Symbol;Acc:HGNC:18594]	0.5561	2325	GO:0006355; GO:0006325; GO:0045892	GO:0008270; GO:0046872; GO:0005515; GO:0035064; GO:0003682; GO:0042393	GO:0005634; GO:0005654	83746	TRUE	-0.251931	0.000703036	0.0126266	chr22	41205282	41231271	25990	+	2063.03	2216.88	2221.03	2258.33	2201.71	2226.26	860.821	863.114	876.369	978.602	1040.08	1078.46	23.8599	25.6961	25.6498	26.1154	25.7905	25.7052	10.05	10.2174	10.2696	11.389	11.9814	12.4774
ENSG00000116649	ENST00000475189; ENST00000376957; ENST00000490101; ENST00000465788; ENST00000459997; ENST00000487300	SRM	protein_coding	protein_coding	spermidine synthase [Source:HGNC Symbol;Acc:HGNC:11296]	0.633	668	GO:0006596; GO:0006595; GO:0008295; GO:1990830	GO:0003824; GO:0016740; GO:0042803; GO:0005515; GO:0042802; GO:0004766	GO:0005829	6723	TRUE	-0.311305	0.000703408	0.0126266	chr1	11054584	11060020	5437	-	1559.47	1585.49	1716.38	1727.58	1569.57	1718.6	1193.5	1209.76	1132.13	1364.59	1384.09	1634.1	62.7467	63.9353	68.9596	69.5023	63.9637	69.0356	48.476	49.8222	46.1547	55.2499	55.4697	65.7729
ENSG00000029534	ENST00000347528; ENST00000522543; ENST00000289734; ENST00000265709; ENST00000522231; ENST00000314214; ENST00000520299; ENST00000705521; ENST00000645531; ENST00000705522; ENST00000518715; ENST00000348036; ENST00000524227; ENST00000335651; ENST00000518061; ENST00000521407	ANK1	protein_coding	protein_coding	ankyrin 1 [Source:HGNC Symbol;Acc:HGNC:492]	0.5753	3487	GO:0007165; GO:0006887; GO:0007010; GO:0051179; GO:0045199; GO:0072659; GO:0006888	GO:0005515; GO:0019899; GO:0044325; GO:0005198; GO:0005200; GO:0008093; GO:0051117; GO:0019903; GO:0030507	GO:0005737; GO:0016020; GO:0005886; GO:0005856; GO:0016323; GO:0016529; GO:0043005; GO:0005829; GO:0031430; GO:0014731; GO:0009898	286	TRUE	0.255405	0.000706671	0.0126706	chr8	41653220	41896741	243522	-	610.503	665.762	487.983	558.708	572.064	525.586	760.628	800.611	786.922	655.586	651.449	656.639	4.70783	5.14535	3.75756	4.3079	4.46804	4.04632	5.92099	6.31925	6.14852	5.08721	5.00371	5.06541
ENSG00000126653	ENST00000540900; ENST00000584423; ENST00000612959; ENST00000247026; ENST00000584154; ENST00000577289; ENST00000394826; ENST00000479218; ENST00000475652; ENST00000584317; ENST00000583301; ENST00000585881; ENST00000467446; ENST00000580103; ENST00000581048; ENST00000588614; ENST00000589608	NSRP1	protein_coding	protein_coding	nuclear speckle splicing regulatory protein 1 [Source:HGNC Symbol;Acc:HGNC:25305]	0.4414	985	GO:0000381; GO:0006397; GO:0008380; GO:0032502; GO:0001701	GO:0003723; GO:0003729; GO:0005515	GO:0005654; GO:0005634; GO:0016607; GO:1990904	84081	TRUE	-0.217706	0.000712709	0.0127581	chr17	30115521	30186475	70955	+	1925.7	1728.41	1748.23	1771.5	1873.15	1761.65	1956.94	2143.33	2074.62	2342.37	2479.11	2366.21	52.5381	47.26	47.6266	48.3252	51.7601	47.9831	53.8955	59.8528	57.3493	64.3066	67.3687	64.5792
ENSG00000074657	ENST00000336078; ENST00000591083; ENST00000588601; ENST00000590285; ENST00000586085; ENST00000589288; ENST00000591230; ENST00000588543; ENST00000590287; ENST00000592452; ENST00000588456; ENST00000591808; ENST00000589481; ENST00000591049; ENST00000587755; ENST00000590157; ENST00000589156; ENST00000586997; ENST00000586158; ENST00000589403; ENST00000585662; ENST00000592249; ENST00000589131; ENST00000586723; ENST00000588956; ENST00000590442	ZNF532	protein_coding	protein_coding	zinc finger protein 532 [Source:HGNC Symbol;Acc:HGNC:30940]	0.4792	1772		GO:0046872; GO:0003677; GO:0005515	GO:0005634	55205	TRUE	-0.227359	0.000713904	0.0127581	chr18	58862600	58986480	123881	+	2880.48	2798.95	2277.1	2711.73	2765.74	2608.74	2955.55	3222.1	3205.72	3895.4	3549.27	3551.5	43.7105	42.5677	34.5041	41.1447	42.5081	39.5217	45.274	50.0462	49.2893	59.4826	53.6462	53.9124
ENSG00000005020	ENST00000345317; ENST00000489977; ENST00000468712; ENST00000495802; ENST00000432747; ENST00000490456; ENST00000497511; ENST00000481204; ENST00000487720	SKAP2	protein_coding	protein_coding	src kinase associated phosphoprotein 2 [Source:HGNC Symbol;Acc:HGNC:15687]	0.4228	977	GO:0042113; GO:0007165; GO:0008285	GO:0005515	GO:0005737; GO:0005654; GO:0005829; GO:0005886	8935	TRUE	0.237466	0.000714546	0.0127581	chr7	26667068	26995239	328172	-	4488.18	4553.62	4129.85	4281.69	4240.07	4045.67	2328.95	2432.09	2203.87	2004.94	1849.25	2043.24	123.489	125.567	113.464	117.793	118.16	111.13	64.6855	68.4934	61.4395	55.5104	50.6795	56.2383
ENSG00000172824	ENST00000540947; ENST00000648724; ENST00000567587; ENST00000538199; ENST00000540579; ENST00000535543; ENST00000535696; ENST00000543561; ENST00000544986; ENST00000535948; ENST00000397205; ENST00000544478	CES4A	protein_coding	protein_coding	carboxylesterase 4A [Source:HGNC Symbol;Acc:HGNC:26741]	0.5516	1869		GO:0016787; GO:0052689	GO:0005576	283848	TRUE	0.815791	0.00071482	0.0127581	chr16	66988589	67010417	21829	+	11.8588	9.15477	20.0325	5.22997	13.0767	11.742	64.6268	49.6986	41.5457	25.2486	26.722	23.1209	0.170615	0.132004	0.287792	0.0752353	0.190552	0.168656	0.938594	0.731865	0.60563	0.365535	0.382934	0.332764	2
ENSG00000272602	ENST00000608255; ENST00000609518; ENST00000509152; ENST00000610261; ENST00000502981	ZNF595	protein_coding	protein_coding	zinc finger protein 595 [Source:HGNC Symbol;Acc:HGNC:27196]	0.4318	1761	GO:0006355; GO:0006357	GO:0046872; GO:0003677; GO:0005515; GO:0000981; GO:0000978	GO:0005634	152687	TRUE	-0.194347	0.000718594	0.0128108	chr4	53286	88208	34923	+	1307.91	1147.13	1145.55	1259.48	1273.18	1297.05	2144.62	2219.14	2095.16	2531.11	2445.12	2415.19	19.9712	17.555	17.4665	19.2294	19.6905	19.7728	33.0572	34.6834	32.4152	38.8915	37.1882	36.892
ENSG00000174125	ENST00000510552; ENST00000505744; ENST00000308979; ENST00000502213; ENST00000505940; ENST00000515861; ENST00000506146; ENST00000508364; ENST00000509754; ENST00000508535	TLR1	protein_coding	protein_coding	toll like receptor 1 [Source:HGNC Symbol;Acc:HGNC:11847]	0.3945	1046	GO:0007165; GO:0002376; GO:0045087; GO:0006955; GO:0009605; GO:0006954; GO:0001817; GO:0002224; GO:0002755; GO:0032755; GO:0032760; GO:0034130; GO:0042116; GO:0042495; GO:0032757; GO:0071727; GO:0001775; GO:0006952; GO:0034137; GO:0071221; GO:0050896	GO:0005515; GO:0004888; GO:0035663; GO:0042802; GO:0050135; GO:0061809; GO:0038023; GO:0071723	GO:0016020; GO:0016021; GO:0005794; GO:0031410; GO:0005886; GO:0045121; GO:0030670; GO:0005887; GO:0043235; GO:0035354	7096	TRUE	-0.51336	0.000723586	0.0128851	chr4	38790677	38856817	66141	-	49.8077	55.9152	47.2417	41.1262	39.6989	50.8769	111.468	119.788	115.108	189.589	153.73	165.052	1.28041	1.44061	1.21268	1.05711	1.03364	1.30574	2.89262	3.15194	2.99823	4.90437	3.93633	4.24454	3
ENSG00000196458	ENST00000360187; ENST00000392321; ENST00000331711; ENST00000412621; ENST00000381215; ENST00000539809	ZNF605	protein_coding	protein_coding	zinc finger protein 605 [Source:HGNC Symbol;Acc:HGNC:28068]	0.4356	3095	GO:0006355; GO:0006357	GO:0046872; GO:0003677; GO:0000981; GO:0000978	GO:0005634	100289635	TRUE	-0.197858	0.000726193	0.0129168	chr12	132918306	132956306	38001	-	963.968	947.106	790.742	827.616	888.446	812.754	2118.79	2114.34	2104.52	2330.03	2525.12	2409.28	8.37504	8.24681	6.86005	7.18952	7.81798	7.04964	18.5824	18.8023	18.5261	20.3705	21.8517	20.9395
ENSG00000166965	ENST00000555155; ENST00000555737; ENST00000394258; ENST00000556774; ENST00000557266; ENST00000554302; ENST00000556618; ENST00000556333; ENST00000557750	RCCD1	protein_coding	protein_coding	RCC1 domain containing 1 [Source:HGNC Symbol;Acc:HGNC:30457]	0.5969	1658	GO:0006325	GO:0005515	GO:0005829; GO:0005886; GO:0005694	91433	TRUE	-0.352498	0.000729789	0.012966	chr15	90954881	90963125	8245	+	2053.76	2038.31	2100.99	2037.12	1957.75	2272.07	2467.95	2019.69	2277.16	2812.04	3211.57	2592.29	33.3081	33.131	34.0245	33.0343	32.1587	36.7879	40.4041	33.5272	37.4196	45.8923	51.8796	42.0571
ENSG00000115194	ENST00000497341; ENST00000233535; ENST00000482990; ENST00000445870; ENST00000432351; ENST00000426924; ENST00000424577; ENST00000486309; ENST00000450118; ENST00000426569	SLC30A3	protein_coding	protein_coding	solute carrier family 30 member 3 [Source:HGNC Symbol;Acc:HGNC:11014]	0.6129	1510	GO:0055085; GO:0006812; GO:0006811; GO:0006829; GO:0071577; GO:0061088; GO:0010043; GO:0051050; GO:0099180; GO:0098655	GO:0008324; GO:0005515; GO:0005385	GO:0016021; GO:0005737; GO:0016020; GO:0005765; GO:0031410; GO:0005768; GO:0005764; GO:0043005; GO:0045202; GO:0031902; GO:0008021; GO:0030672; GO:0005886; GO:0005770; GO:0030285; GO:0097457; GO:0098686; GO:0098978	7781	TRUE	0.407311	0.000732609	0.012991	chr2	27253684	27275817	22134	-	671.321	704.553	730.258	710.501	654.896	698.936	715.988	610.134	626.177	433.913	552.487	470.242	11.9547	12.5743	12.9853	12.6508	11.8119	12.4259	12.8707	11.121	11.2982	7.77549	9.79961	8.37693
ENSG00000182580	ENST00000330394; ENST00000482987; ENST00000473079	EPHB3	protein_coding	protein_coding	EPH receptor B3 [Source:HGNC Symbol;Acc:HGNC:3394]	0.6235	1734	GO:0006468; GO:0007169; GO:0016310; GO:0018108; GO:0007399; GO:0001525; GO:0046777; GO:0048546; GO:0016477; GO:0043087; GO:0048538; GO:0060997; GO:0060021; GO:0007411; GO:0033674; GO:0048013; GO:0050770; GO:0051965; GO:0034446; GO:0060996; GO:0022407; GO:0001655; GO:0007413; GO:0022038; GO:0021952; GO:0031290	GO:0005515; GO:0005524; GO:0004672; GO:0005003; GO:0000166; GO:0016301; GO:0016740; GO:0004713; GO:0004714; GO:0005005; GO:0008046	GO:0016021; GO:0016020; GO:0005886; GO:0042995; GO:0005887; GO:0030425; GO:0005576; GO:0043005; GO:0005829; GO:0043235	2049	TRUE	0.212719	0.000732857	0.012991	chr3	184561785	184582408	20624	+	1138.62	1229.36	1215.25	1322.11	1252.41	1345.93	1329.54	1344.66	1338.84	1157.45	1155.55	1144.08	17.657	19.1063	18.8178	20.4999	19.6708	20.8373	20.8126	21.3432	21.0364	18.0615	17.8485	17.7478
ENSG00000066697	ENST00000395067; ENST00000398977; ENST00000374885; ENST00000622639; ENST00000374886; ENST00000613183; ENST00000489377	MSANTD3	protein_coding	protein_coding	Myb/SANT DNA binding domain containing 3 [Source:HGNC Symbol;Acc:HGNC:23370]	0.4954	1379		GO:0005515		91283	TRUE	-0.239539	0.000734459	0.0130046	chr9	100427143	100451734	24592	+	1589.05	1517.01	1612.58	1610.46	1526.27	1685.35	1292.25	1251.38	1348.36	1592.79	1454.41	1547.46	30.9855	29.6464	31.3985	31.3991	30.1433	32.8091	25.4365	24.9758	26.6398	31.2533	28.2478	30.1853
ENSG00000138617	ENST00000559805; ENST00000261888; ENST00000444347; ENST00000649807; ENST00000560149; ENST00000558873	PARP16	protein_coding	protein_coding	poly(ADP-ribose) polymerase family member 16 [Source:HGNC Symbol;Acc:HGNC:26040]	0.5194	1693	GO:0006986; GO:0006471; GO:0060548; GO:0071902; GO:0036498; GO:0030968; GO:0070213; GO:0019082; GO:0034356; GO:0140289; GO:1990830	GO:0003950; GO:0016740; GO:0016757; GO:0005515; GO:0016779; GO:0043539; GO:0019900; GO:1990404	GO:0016020; GO:0016021; GO:0005783; GO:0005789; GO:0005635; GO:0005829; GO:0071782	54956	TRUE	-0.262179	0.000736863	0.0130061	chr15	65234460	65300618	66159	-	1411.51	1419.87	1363.95	1382.43	1366.07	1458.4	1294.55	1340.85	1477.92	1679.88	1686.64	1575.95	22.4188	22.6015	21.6319	21.9542	21.9755	23.1253	20.7556	21.7981	23.784	26.8487	26.6827	25.0395
ENSG00000090273	ENST00000435827; ENST00000321265; ENST00000452707; ENST00000484772	NUDC	protein_coding	protein_coding	nuclear distribution C, dynein complex regulator [Source:HGNC Symbol;Acc:HGNC:8045]	0.5438	1009	GO:0051301; GO:0007049; GO:0007080; GO:0006457; GO:0007052; GO:0007097; GO:0043434	GO:0005515; GO:0045296; GO:0051082	GO:0016020; GO:0016021; GO:0005829; GO:0005737; GO:0005634; GO:0005856; GO:0005874; GO:0030496; GO:0005819; GO:0072686; GO:0005654; GO:0005794	10726	TRUE	-0.178629	0.000737275	0.0130061	chr1	26900238	26946871	46634	+	4687.62	4548.13	5211.96	4748.77	4320.03	4772.48	6248.48	6556.39	6508.68	7433.66	7219.49	7192.73	124.924	121.476	138.696	126.538	116.606	126.976	168.096	178.842	175.749	199.349	191.637	191.753
ENSG00000178297	ENST00000649857; ENST00000696167; ENST00000648592; ENST00000395264; ENST00000592650; ENST00000587863	TMPRSS9	protein_coding	protein_coding	transmembrane serine protease 9 [Source:HGNC Symbol;Acc:HGNC:30079]	0.6312	2214	GO:0006508	GO:0005515; GO:0004252; GO:0008233; GO:0016787; GO:0008236	GO:0016020; GO:0016021; GO:0005886; GO:0005887	360200	TRUE	0.717598	0.00073768	0.0130061	chr19	2360238	2426261	66024	+	29.578	42.2342	69.2015	56.4707	68.195	58.6889	143.854	109.782	115.03	53.8956	83.109	72.8109	0.359233	0.514085	0.839249	0.685768	0.838879	0.711618	1.76368	1.36474	1.41554	0.658685	1.00539	0.884625	2
ENSG00000227500	ENST00000409472; ENST00000452128; ENST00000414057; ENST00000460767; ENST00000489554; ENST00000316097; ENST00000588555; ENST00000411971; ENST00000588907; ENST00000590266; ENST00000621748; ENST00000585335; ENST00000472442	SCAMP4	protein_coding	protein_coding	secretory carrier membrane protein 4 [Source:HGNC Symbol;Acc:HGNC:30385]	0.6107	1283	GO:0015031	GO:0005515	GO:0016021; GO:0110165; GO:0016020; GO:0032588; GO:0055038	113178	TRUE	-0.171957	0.000738576	0.0130061	chr19	1905214	1926013	20800	+	3111.15	3068.38	3105.69	3165.9	2989.47	3201.66	3446.36	3309.54	3420.63	3768.78	3897.7	3784.18	65.2048	64.451	64.9958	66.3441	63.4588	66.9912	72.9136	70.9965	72.639	79.4833	81.3664	79.3388
ENSG00000130508	ENST00000252804; ENST00000493654; ENST00000478155; ENST00000453308; ENST00000477093; ENST00000493779; ENST00000465809; ENST00000433670; ENST00000425171; ENST00000467191; ENST00000483018; ENST00000477810; ENST00000447941; ENST00000485177	PXDN	protein_coding	protein_coding	peroxidasin [Source:HGNC Symbol;Acc:HGNC:14966]	0.5492	1729	GO:0007155; GO:0006955; GO:0001960; GO:0098869; GO:0001525; GO:0006979; GO:0042744; GO:0030198; GO:0051260; GO:0071711; GO:0070831; GO:0070207; GO:0001654; GO:0030199	GO:0005515; GO:0046872; GO:0016491; GO:0020037; GO:0004601; GO:0005201; GO:0043237; GO:0016684; GO:0005152	GO:0005783; GO:0005576; GO:0005615; GO:0005604; GO:0009986; GO:0070062; GO:0062023; GO:0031012	7837	TRUE	0.262248	0.000739054	0.0130061	chr2	1631887	1744852	112966	-	3435.13	3690.36	3002.07	3610.98	3496.35	3282.67	792.418	767.76	752.45	658.215	613.728	647.924	53.4236	57.5204	46.6207	56.1516	55.0737	50.9684	12.4404	12.2215	11.857	10.3009	9.50702	10.0802
ENSG00000187720	ENST00000355327; ENST00000261862; ENST00000620694; ENST00000567745; ENST00000357769; ENST00000567838; ENST00000567776	THSD4	protein_coding	protein_coding	thrombospondin type 1 domain containing 4 [Source:HGNC Symbol;Acc:HGNC:25835]	0.5432	4549	GO:0048251	GO:0016787; GO:0005201	GO:0005576; GO:0070062; GO:0062023; GO:0001527; GO:0031012	79875	TRUE	-0.222129	0.000739543	0.0130061	chr15	71096952	71783383	686432	+	2570.23	2539.76	2025.05	2367.58	2460.45	2193.99	3509.8	3950.74	3736.3	4432.05	4175.69	4458.98	15.1929	15.0461	11.9529	13.9933	14.7307	12.9475	20.9431	23.9034	22.3777	26.3628	24.5853	26.3669
ENSG00000129255	ENST00000582151; ENST00000572936; ENST00000571822; ENST00000396501; ENST00000571391; ENST00000578267; ENST00000585188; ENST00000359822; ENST00000580708; ENST00000580834; ENST00000572836; ENST00000577088; ENST00000250124; ENST00000584378; ENST00000423172; ENST00000576066; ENST00000584479; ENST00000572719; ENST00000579445; ENST00000581886; ENST00000575256; ENST00000570458; ENST00000585217; ENST00000576272; ENST00000581380; ENST00000574558; ENST00000571877	MPDU1	protein_coding	protein_coding	mannose-P-dolichol utilization defect 1 [Source:HGNC Symbol;Acc:HGNC:7207]	0.5497	830	GO:0006457; GO:0006488; GO:0009312	GO:0005515	GO:0016020; GO:0016021; GO:0005789	9526	TRUE	-0.274688	0.000743179	0.0130554	chr17	7583529	7592789	9261	+	892.44	900.627	909.179	811.504	742.573	888.158	772.956	795.668	759.369	1014.85	897.439	911.528	28.8881	29.2179	29.3872	26.265	24.3455	28.7022	25.2572	26.3623	24.9057	33.0567	28.9351	29.5166
ENSG00000170454	ENST00000252245	KRT75	protein_coding	protein_coding	keratin 75 [Source:HGNC Symbol;Acc:HGNC:24431]	0.5806	2170	GO:0045109; GO:0031424; GO:0002244	GO:0005515; GO:0005198; GO:0030280	GO:0005829; GO:0005882; GO:0045095; GO:0070062; GO:0001533	9119	TRUE	-0.868339	0.000745909	0.0130886	chr12	52424070	52434371	10302	-	134.631	92.4587	108.355	103.529	116.906	98.7929	40.2305	35.1591	58.8122	112.378	79.9125	77.4192	1.66828	1.14825	1.34073	1.28273	1.46724	1.22218	0.503234	0.445937	0.73841	1.40128	0.986321	0.959686	4
ENSG00000189348	ENST00000593323	FAM90A27P	protein_coding	protein_coding	family with sequence similarity 90 member A27, pseudogene [Source:HGNC Symbol;Acc:HGNC:43617]	0.572	1827				646508	TRUE	0.348856	0.000747844	0.0131078	chr19	53277462	53284947	7486	+	17.3388	19.4049	18.2109	9.41177	11.9071	3.91259	462.041	450.61	442.821	362.362	375.056	320.737	0.255192	0.286234	0.267637	0.138505	0.177497	0.0574903	6.86462	6.78826	6.60359	5.36668	5.4982	4.72226
ENSG00000174282	ENST00000311403; ENST00000380599	ZBTB4	protein_coding	protein_coding	zinc finger and BTB domain containing 4 [Source:HGNC Symbol;Acc:HGNC:23847]	0.5765	5908	GO:0006974; GO:0000122; GO:0006355; GO:0045892	GO:0005515; GO:0046872; GO:0003677; GO:0042803; GO:0043565; GO:0000981; GO:0000978; GO:0001227; GO:0019901; GO:0000977; GO:0008327; GO:0010428	GO:0005634; GO:0005654; GO:0005829; GO:0005694; GO:0016604	57659	TRUE	-0.186367	0.000749317	0.0131111	chr17	7459366	7484263	24898	-	4253.11	4227.99	3705.92	4036.6	4188.04	4432.96	3406.18	3312.13	3461.27	3911.44	3972.18	3692.16	19.3576	19.286	16.8426	18.3699	19.3061	20.1429	15.6496	15.4299	15.9619	17.9142	18.0074	16.8105
ENSG00000165182	ENST00000379211; ENST00000648352; ENST00000435707	CXorf58	protein_coding	protein_coding	chromosome X open reading frame 58 [Source:HGNC Symbol;Acc:HGNC:26356]	0.3867	1230				254158	TRUE	0.861945	0.000749732	0.0131111	chrX	23908006	23939509	31504	+	7.13952	5.70733	10.016	3.13726	5.4123	9.78147	17.0675	23.6786	25.0816	6.88029	9.5895	7.37325	0.156081	0.125048	0.218646	0.0685767	0.11984	0.213485	0.376651	0.529842	0.555573	0.151357	0.208811	0.161248	2
ENSG00000131323	ENST00000392745; ENST00000560371; ENST00000539721; ENST00000351691; ENST00000560463; ENST00000699893; ENST00000699894; ENST00000699895; ENST00000699896; ENST00000558700; ENST00000558880; ENST00000559734; ENST00000699897	TRAF3	protein_coding	protein_coding	TNF receptor associated factor 3 [Source:HGNC Symbol;Acc:HGNC:12033]	0.5279	4741	GO:0006915; GO:0007165; GO:0042981; GO:0045087; GO:0002376; GO:0033209; GO:0001817; GO:0043122; GO:0030162; GO:0008063; GO:0032088; GO:0050688; GO:0051607; GO:0060337; GO:0070534; GO:0046330; GO:0002224; GO:0032648; GO:0035666	GO:0005515; GO:0008270; GO:0046872; GO:0016740; GO:0005164; GO:0031625; GO:0031996; GO:0042802; GO:0019903; GO:0004842; GO:0019901	GO:0005737; GO:0005768; GO:0005739; GO:0005829; GO:1902554; GO:0009898; GO:0035631; GO:0000151	7187	TRUE	-0.198726	0.000750548	0.0131111	chr14	102777449	102911500	134052	+	2715.06	2675.67	2611.45	2933.45	2798.17	2562.77	2345.56	2404.6	2365.47	2867.98	2630.79	2669.16	15.3991	15.2093	14.7899	16.6357	16.0741	14.5114	13.4292	13.9595	13.5937	16.3685	14.8621	15.1442
ENSG00000181026	ENST00000557787; ENST00000332810; ENST00000559528; ENST00000560174; ENST00000558327; ENST00000557927	AEN	protein_coding	protein_coding	apoptosis enhancing nuclease [Source:HGNC Symbol;Acc:HGNC:25722]	0.6024	1932	GO:0006915; GO:0006974; GO:0090305; GO:0010212; GO:0042771	GO:0003676; GO:0016787; GO:0005515; GO:0004527; GO:0004518	GO:0005634; GO:0005654; GO:0005730; GO:0031965	64782	TRUE	-0.193478	0.000755498	0.0131828	chr15	88621337	88632281	10945	+	5951.3	6227.84	6720.74	7233.47	6870.37	7007.45	5322.61	5524.28	5357.1	5890.67	6180.97	6441.46	82.8304	86.8716	93.4035	100.663	96.8495	97.3692	74.7811	78.6982	75.5463	82.5011	85.6866	89.6845
ENSG00000121897	ENST00000640489; ENST00000640689; ENST00000509519; ENST00000638422; ENST00000640888; ENST00000424936; ENST00000640381; ENST00000381846; ENST00000513731; ENST00000261434; ENST00000639422; ENST00000638837; ENST00000340169; ENST00000638451; ENST00000640349; ENST00000515061; ENST00000638430; ENST00000638816; ENST00000640672; ENST00000640816; ENST00000639475; ENST00000639614	LIAS	protein_coding	protein_coding	lipoic acid synthetase [Source:HGNC Symbol;Acc:HGNC:16429]	0.4278	1610	GO:0009107; GO:0009249; GO:0006954; GO:0001843; GO:0006979; GO:0032496	GO:0046872; GO:0016740; GO:0003824; GO:0051536; GO:0051539; GO:0016783; GO:0016992	GO:0005739; GO:0005759	11019	TRUE	0.312664	0.000762192	0.0132848	chr4	39459004	39485109	26106	+	359.979	286.229	330.54	274.917	314.904	266.149	468.39	478.941	469.97	366.1	371.915	395.334	6.01224	4.7911	5.51253	4.591	5.32692	4.43779	7.89689	8.18752	7.95306	6.15283	6.18702	6.60509
ENSG00000146411	ENST00000275230	SLC2A12	protein_coding	protein_coding	solute carrier family 2 member 12 [Source:HGNC Symbol;Acc:HGNC:18067]	0.3955	5572	GO:0055085; GO:0008643; GO:0008645; GO:0072359; GO:1904659	GO:0022857; GO:0015293; GO:0005355; GO:0055056	GO:0016021; GO:0005737; GO:0016020; GO:0005886; GO:0012505; GO:0048471	154091	TRUE	0.269822	0.000764655	0.0133066	chr6	133987581	134052624	65044	-	1450.98	1447.65	1261.11	1368.89	1350.91	1413.57	1021.99	1006.34	899.169	804.113	818.309	796.473	7.00224	7.00166	6.07706	6.60525	6.60298	6.81043	4.97865	4.97083	4.39664	3.90488	3.93341	3.84503
ENSG00000184060	ENST00000583688; ENST00000585130; ENST00000581548; ENST00000580525; ENST00000581285; ENST00000330889; ENST00000580526; ENST00000584828; ENST00000584989; ENST00000480980; ENST00000470962	ADAP2	protein_coding	protein_coding	ArfGAP with dual PH domains 2 [Source:HGNC Symbol;Acc:HGNC:16487]	0.5564	1098	GO:0050790; GO:0043547; GO:0007507; GO:0043087; GO:0048017	GO:0005096; GO:1902936; GO:0046872; GO:0005515; GO:0005546; GO:0005547; GO:0043325; GO:0030674; GO:0043533	GO:0005737; GO:0016020; GO:0005886; GO:0043231; GO:0005740	55803	TRUE	-0.255988	0.000765587	0.0133066	chr17	30906344	30959322	52979	+	790.526	745.601	750.998	801.294	845.878	853.424	673.051	702.945	691.076	816.388	802.687	854.753	19.3597	18.3	18.3649	19.621	20.9812	20.8656	16.6387	17.6204	17.148	20.1185	19.5798	20.9401
ENSG00000140470	ENST00000268070; ENST00000557896; ENST00000568565; ENST00000378898; ENST00000559976; ENST00000560486; ENST00000558960; ENST00000561355; ENST00000558930	ADAMTS17	protein_coding	protein_coding	ADAM metallopeptidase with thrombospondin type 1 motif 17 [Source:HGNC Symbol;Acc:HGNC:17109]	0.5894	1833	GO:0006508; GO:0030198	GO:0004222; GO:0046872; GO:0008233; GO:0016787; GO:0008237	GO:0005576; GO:0031012	170691	TRUE	-0.47488	0.000766001	0.0133066	chr15	99971437	100342005	370569	-	144.868	156.037	122.171	187.161	179.575	165.375	142.805	175.206	162.427	244.155	216.046	222.636	2.12517	2.29411	1.78961	2.74526	2.66814	2.42201	2.11473	2.63077	2.41428	3.60417	3.1568	3.26718
ENSG00000139278	ENST00000536703; ENST00000266659; ENST00000456650; ENST00000550491	GLIPR1	protein_coding	protein_coding	GLI pathogenesis related 1 [Source:HGNC Symbol;Acc:HGNC:17001]	0.415	2107		GO:0005515	GO:0005576; GO:0016020; GO:0016021; GO:0005615; GO:0005886; GO:0035577	11010	TRUE	-0.48082	0.000768516	0.0133355	chr12	75480753	75503863	23111	+	74.4549	68.4879	73.7542	94.1177	100.669	81.1863	229.192	244.678	230.059	311.907	391.039	293.087	0.950197	0.875986	0.939886	1.20099	1.30123	1.0344	2.95263	3.19615	2.97486	4.00555	4.97071	3.74173
ENSG00000106628	ENST00000436844; ENST00000436400; ENST00000418438; ENST00000433715; ENST00000610533; ENST00000698945; ENST00000698946; ENST00000406581; ENST00000698947; ENST00000489883; ENST00000698948; ENST00000698949; ENST00000698950; ENST00000698951; ENST00000223361; ENST00000698952; ENST00000698953; ENST00000698954; ENST00000698955; ENST00000698956; ENST00000698957; ENST00000698958; ENST00000698959; ENST00000698960; ENST00000698961; ENST00000698962; ENST00000698963; ENST00000698964; ENST00000698965; ENST00000698966; ENST00000698967; ENST00000698968; ENST00000698969; ENST00000698970; ENST00000698971; ENST00000698972; ENST00000698973; ENST00000698974; ENST00000698975; ENST00000698976; ENST00000698977; ENST00000698978; ENST00000698979; ENST00000698980; ENST00000698981; ENST00000698982; ENST00000698983; ENST00000698984; ENST00000698985; ENST00000698986; ENST00000698987; ENST00000470867; ENST00000698988; ENST00000698989; ENST00000698990; ENST00000698991; ENST00000452185; ENST00000698992; ENST00000698993; ENST00000481104; ENST00000463464; ENST00000464871; ENST00000461116; ENST00000467469; ENST00000456038; ENST00000496539; ENST00000698994; ENST00000481763	POLD2	protein_coding	protein_coding	DNA polymerase delta 2, accessory subunit [Source:HGNC Symbol;Acc:HGNC:9176]	0.5888	1834	GO:0006260; GO:0006281; GO:0006974; GO:0006259; GO:0071897; GO:0006261; GO:0042276; GO:0006271	GO:0003677; GO:0005515	GO:0005654; GO:0005634; GO:0043625; GO:0016035; GO:0042575	5425	TRUE	-0.172997	0.00076995	0.0133455	chr7	44114631	44124358	9728	-	5384.3	5416.55	5808.5	5784.19	5488.3	5872.84	4895.43	4993.8	4979.03	5450.34	5759.51	5541.81	78.9432	79.5923	85.0389	84.7959	81.501	85.9641	72.4546	74.9425	73.9666	80.4129	84.1104	81.2817
ENSG00000204209	ENST00000374542; ENST00000706094; ENST00000266000; ENST00000414083; ENST00000620164; ENST00000468536; ENST00000477162; ENST00000490173; ENST00000446403; ENST00000498030; ENST00000446511	DAXX	protein_coding	protein_coding	death domain associated protein [Source:HGNC Symbol;Acc:HGNC:2681]	0.5599	1487	GO:0006915; GO:0006325; GO:0006355; GO:0045893; GO:0006334; GO:0010468; GO:0010629; GO:0006338; GO:0045892; GO:0032147; GO:0042981; GO:0008625; GO:0030521; GO:1903936; GO:0007254; GO:0034605; GO:0071276; GO:1901216; GO:0071280; GO:0031396; GO:0001934; GO:0034620; GO:0072738; GO:0045860	GO:0031625; GO:0005515; GO:0042393; GO:0003713; GO:0019899; GO:0003714; GO:0061629; GO:0047485; GO:0002039; GO:0140416; GO:0050681; GO:0019901; GO:0031072; GO:0140693; GO:0140037; GO:0030295	GO:0005634; GO:0005737; GO:0005654; GO:0005829; GO:0005694; GO:0016604; GO:0005730; GO:0000775; GO:0016605	1616	TRUE	-0.207433	0.000770864	0.0133465	chr6	33318558	33323016	4459	-	3587.1	3475.76	3716.84	3544.05	3442.22	3732.61	2579.18	2690.74	2742.26	3189.01	3151.75	2917.04	64.866	62.9923	67.1145	64.0798	63.0452	67.3861	47.081	49.8032	50.2444	58.0293	56.7681	52.7681
ENSG00000086619	ENST00000693072; ENST00000691874; ENST00000688164; ENST00000685201; ENST00000354619; ENST00000687487; ENST00000264181; ENST00000689343; ENST00000691519; ENST00000686625; ENST00000366589; ENST00000687604	ERO1B	protein_coding	protein_coding	endoplasmic reticulum oxidoreductase 1 beta [Source:HGNC Symbol;Acc:HGNC:14355]	0.4094	3342	GO:0034975; GO:0006457	GO:0071949; GO:0015035; GO:0016972; GO:0016491; GO:0005515; GO:0051082	GO:0005783; GO:0016020; GO:0005789	56605	TRUE	0.221016	0.000780782	0.0134683	chr1	236214681	236282019	67339	-	3286.39	3163.21	3153.76	3269.32	3150.38	3145.23	3008.55	2889.28	2816.62	2668.54	2438.15	2359.36	26.4422	25.5076	25.3381	26.3017	25.6733	25.2648	24.4358	23.7946	22.9622	21.6057	19.5397	18.9902
ENSG00000105329	ENST00000598758; ENST00000221930; ENST00000600196; ENST00000677934; ENST00000597453	TGFB1	protein_coding	protein_coding	transforming growth factor beta 1 [Source:HGNC Symbol;Acc:HGNC:11766]	0.6076	1213	GO:0071902; GO:0051781; GO:0000122; GO:0000902; GO:0001570; GO:0001657; GO:0001666; GO:0001763; GO:0001775; GO:0001837; GO:0001843; GO:0002028; GO:0002069; GO:0002460; GO:0002513; GO:0003179; GO:0003180; GO:0006468; GO:0006874; GO:0006954; GO:0007179; GO:0007219; GO:0007406; GO:0007492; GO:0007507; GO:0007565; GO:0007568; GO:0008283; GO:0008354; GO:0009314; GO:0009410; GO:0009749; GO:0010033; GO:0010467; GO:0010468; GO:0010628; GO:0010629; GO:0010718; GO:0010763; GO:0014003; GO:0014008; GO:0014070; GO:0016202; GO:0021915; GO:0030217; GO:0030279; GO:0030308; GO:0030316; GO:0030879; GO:0031065; GO:0031100; GO:0031536; GO:0032355; GO:0032667; GO:0032700; GO:0032740; GO:0032943; GO:0032967; GO:0033280; GO:0034616; GO:0035066; GO:0035902; GO:0042060; GO:0042098; GO:0042110; GO:0042127; GO:0042130; GO:0042306; GO:0042475; GO:0042482; GO:0042552; GO:0043029; GO:0043065; GO:0043129; GO:0045066; GO:0045589; GO:0045591; GO:0045893; GO:0045944; GO:0046716; GO:0048146; GO:0048286; GO:0048535; GO:0048565; GO:0048839; GO:0050673; GO:0050679; GO:0050680; GO:0050765; GO:0050777; GO:0050832; GO:0050868; GO:0051092; GO:0051098; GO:0051101; GO:0051152; GO:0051280; GO:0051726; GO:0055010; GO:0055091; GO:0060325; GO:0060364; GO:0060389; GO:0060435; GO:0060744; GO:0060751; GO:0060762; GO:0061035; GO:0061448; GO:0061520; GO:0070166; GO:0070168; GO:0070306; GO:0071260; GO:0071363; GO:0071479; GO:0071549; GO:0071560; GO:0071677; GO:0072089; GO:0085029; GO:0090190; GO:0097421; GO:0098586; GO:1900182; GO:1902074; GO:1903911; GO:1905313; GO:1990314; GO:1990402; GO:2000249; GO:2000648; GO:0007165	GO:0008083; GO:0005160; GO:0042802; GO:0043539; GO:0044877; GO:0047485	GO:0005615; GO:0005576; GO:0005737; GO:0009986; GO:0030141; GO:0030424; GO:0031012; GO:0043025; GO:0062023	7040	TRUE	-0.185342	0.000781324	0.0134683	chr19	41301587	41353922	52336	-	2561.04	2628.79	2714.34	3171.77	2870.69	3082.14	3552.47	3488.65	3315.96	3795.63	3961.53	4003.68	56.7729	58.4041	60.0836	70.3028	64.4539	68.212	79.4959	79.1575	74.48	84.669	87.4713	88.7848
ENSG00000127666	ENST00000248244	TICAM1	protein_coding	protein_coding	TIR domain containing adaptor molecule 1 [Source:HGNC Symbol;Acc:HGNC:18348]	0.63	2684	GO:0007165; GO:0006915; GO:0043123; GO:0050896; GO:0045087; GO:0002376; GO:0051607; GO:0006954; GO:0051092; GO:0010628; GO:0140052; GO:1900017; GO:0043330; GO:0032816; GO:0002735; GO:0031663; GO:0035666; GO:0010508; GO:0002281; GO:0002756; GO:0006809; GO:0007249; GO:0030890; GO:0031398; GO:0032092; GO:0032481; GO:0032496; GO:0032722; GO:0032728; GO:0032755; GO:0032760; GO:0042100; GO:0042113; GO:0043254; GO:0045429; GO:0050871; GO:0060907; GO:0071222; GO:0097190	GO:0005515; GO:0019901	GO:0005737; GO:0031410; GO:0005739; GO:0005829; GO:0005776; GO:0010008; GO:0097342	148022	TRUE	-0.264171	0.000781422	0.0134683	chr19	4815932	4831712	15781	-	664.995	647.211	662.877	630.589	615.92	628.949	780.228	743.363	735.152	896.731	956.819	859.906	6.66225	6.49847	6.63138	6.31678	6.2498	6.29074	7.89066	7.6228	7.46251	9.04027	9.54796	8.61804
ENSG00000120738	ENST00000239938	EGR1	protein_coding	protein_coding	early growth response 1 [Source:HGNC Symbol;Acc:HGNC:3238]	0.5531	3137	GO:0010628; GO:0045893; GO:0048511; GO:0032922; GO:0045944; GO:0006357; GO:0032731; GO:0001666; GO:0032722; GO:0002931; GO:0070498; GO:1901216; GO:0045475; GO:0071504; GO:1902949; GO:1902895; GO:0071506; GO:0000122; GO:0006355; GO:0009749; GO:0030217; GO:0030509; GO:0032868; GO:0033233; GO:0035914; GO:0042981; GO:0044849; GO:0046886; GO:0060086; GO:0061418; GO:0071310; GO:0071480; GO:0072110; GO:0072303; GO:0090090; GO:0098759; GO:1901875; GO:2000182	GO:0005515; GO:0046872; GO:0003677; GO:0008270; GO:0003700; GO:0043565; GO:0000977; GO:0000981; GO:0000978; GO:0000976; GO:0010385; GO:1990837; GO:0001228; GO:1990841; GO:0035035; GO:0044729	GO:0005737; GO:0005634; GO:0005654; GO:0000785	1958	TRUE	-0.683892	0.000782508	0.0134683	chr5	138465479	138469303	3825	+	976.074	844.685	865.019	916.079	924.422	857.835	889.947	998.805	832.019	1024.02	1511.94	1839.63	8.36669	7.25651	7.40396	7.85146	8.02564	7.34105	7.70059	8.76319	7.22619	8.83271	12.9088	15.7745	4
ENSG00000087088	ENST00000502487; ENST00000345358; ENST00000513545; ENST00000515540; ENST00000539787; ENST00000356483; ENST00000415969; ENST00000354470; ENST00000506183; ENST00000293288; ENST00000503726; ENST00000513217	BAX	protein_coding	protein_coding	BCL2 associated X, apoptosis regulator [Source:HGNC Symbol;Acc:HGNC:959]	0.6046	701	GO:0042981; GO:0006915; GO:0098586; GO:0043065; GO:0032469; GO:0008630; GO:0097192; GO:0001836; GO:0043653; GO:0090200; GO:2001244; GO:0031334; GO:0032091; GO:0070059; GO:0097191; GO:1903896; GO:0034620; GO:0008053; GO:1900103; GO:0010917; GO:0008625; GO:0097435; GO:0097193; GO:0009636; GO:0051881; GO:0043525; GO:0001541; GO:0001764; GO:0001776; GO:0001777; GO:0001782; GO:0001783; GO:0001822; GO:0001844; GO:0001974; GO:0002262; GO:0002352; GO:0002358; GO:0002904; GO:0006687; GO:0006808; GO:0006919; GO:0006974; GO:0007281; GO:0007283; GO:0007399; GO:0007548; GO:0008283; GO:0008285; GO:0008584; GO:0008635; GO:0008637; GO:0009566; GO:0009611; GO:0009651; GO:0009791; GO:0010212; GO:0010248; GO:0010332; GO:0010524; GO:0018105; GO:0021854; GO:0021987; GO:0032471; GO:0032976; GO:0033137; GO:0033599; GO:0034644; GO:0035108; GO:0035234; GO:0042475; GO:0043281; GO:0043523; GO:0043524; GO:0045136; GO:0046666; GO:0048087; GO:0048147; GO:0048515; GO:0048597; GO:0048678; GO:0048872; GO:0048873; GO:0050673; GO:0051094; GO:0051209; GO:0051281; GO:0051402; GO:0051649; GO:0051726; GO:0060011; GO:0060041; GO:0060057; GO:0060058; GO:0060068; GO:0060402; GO:0070242; GO:0070584; GO:0071310; GO:0072332; GO:0097049; GO:0097190; GO:0097296; GO:1902108; GO:1902110; GO:1902262; GO:1902263; GO:1902445; GO:1902512; GO:1904019; GO:1904037; GO:1990117; GO:2000243; GO:2000673; GO:2001234	GO:0005515; GO:0042802; GO:0042803; GO:0051434; GO:0015267; GO:0046982; GO:0008289; GO:0030544; GO:0051087	GO:0005634; GO:0005737; GO:0016020; GO:0016021; GO:0005739; GO:0005741; GO:0005829; GO:0070062; GO:0005783; GO:0005789; GO:0046930; GO:0071944; GO:0005635; GO:0005757; GO:0031966; GO:0097136; GO:0097144; GO:0097145	581	TRUE	0.207206	0.00078372	0.0134683	chr19	48954815	48961798	6984	+	2887.88	3149.3	3457.79	3360.38	3106.66	3240.6	3613.1	3540.64	3375.64	2919.82	2969.38	3209.63	110.65	120.934	132.293	128.738	120.56	123.96	139.746	138.856	131.049	112.576	113.323	123.022
ENSG00000122550	ENST00000479288; ENST00000521082; ENST00000322275; ENST00000339077; ENST00000459661; ENST00000491352; ENST00000409689; ENST00000410047; ENST00000479700; ENST00000477076; ENST00000414163; ENST00000469576; ENST00000469845	KLHL7	protein_coding	protein_coding	kelch like family member 7 [Source:HGNC Symbol;Acc:HGNC:15646]	0.4266	1399	GO:0016567	GO:0005515; GO:0042803; GO:0042802	GO:0005634; GO:0005737; GO:0005654; GO:0005829; GO:0005886; GO:0048471; GO:0031463; GO:0005730	55975	TRUE	0.223946	0.00078383	0.0134683	chr7	23105758	23177914	72157	+	1626.84	1630.12	1729.69	1660.66	1667.13	1615.76	1400.64	1458.62	1443.77	1265.03	1180.22	1234.34	31.2688	31.4015	33.1973	31.9149	32.4546	31.0046	27.1759	28.6959	28.1171	24.4672	22.5948	23.7332
ENSG00000007516	ENST00000565665; ENST00000397488; ENST00000562208; ENST00000568887; ENST00000426824; ENST00000567825; ENST00000324385; ENST00000628027; ENST00000421665; ENST00000568198; ENST00000566162; ENST00000561602; ENST00000561793; ENST00000564213; ENST00000567203; ENST00000566389	BAIAP3	protein_coding	protein_coding	BAI1 associated protein 3 [Source:HGNC Symbol;Acc:HGNC:948]	0.6486	2263	GO:0006887; GO:0035774; GO:0001956; GO:0042147; GO:0007186; GO:0032228; GO:1905413; GO:1990502	GO:0046872; GO:0005509; GO:0005515; GO:0005543; GO:0000149; GO:0019905	GO:0005737; GO:0016020; GO:0005794; GO:0032588; GO:0005886; GO:0005768; GO:0098793; GO:0005829; GO:0031902; GO:0055038; GO:0099503	8938	TRUE	0.715912	0.000783933	0.0134683	chr16	1333638	1349441	15804	+	338.617	301.348	343.276	498.824	493.602	609.386	777.79	490.074	563.041	338.281	451.772	302.304	4.02355	3.58865	4.07297	5.92645	5.94041	7.22898	9.32936	5.96037	6.77868	4.04478	5.34685	3.59335	1
ENSG00000197471	ENST00000395389; ENST00000436527; ENST00000360121; ENST00000652691; ENST00000563039; ENST00000561857	SPN	protein_coding	protein_coding	sialophorin [Source:HGNC Symbol;Acc:HGNC:11249]	0.5447	3535	GO:0050863; GO:2000404; GO:0007166; GO:0042742; GO:0006935; GO:0006955; GO:0007165; GO:0050776; GO:0006968; GO:0042130; GO:2000406; GO:0050901; GO:0032760; GO:0007163; GO:0002296; GO:0007162	GO:0005515; GO:0004888; GO:0031072; GO:0030544	GO:0005634; GO:0016020; GO:0016021; GO:0042995; GO:0016605; GO:0009986; GO:0009897; GO:0005886; GO:0005902; GO:0070062; GO:0005887; GO:0005615; GO:0001931	6693	TRUE	-0.409324	0.000791997	0.0135919	chr16	29662979	29670876	7898	+	56.1278	40.1455	38.8122	45.6351	50.2133	52.4385	196.581	199.228	201.679	290.87	259.476	252.53	0.426947	0.306052	0.294803	0.347089	0.38686	0.398226	1.50948	1.55116	1.55439	2.22644	1.96594	1.9216
ENSG00000091490	ENST00000399878; ENST00000264868; ENST00000513416; ENST00000512286; ENST00000502949; ENST00000510448; ENST00000507618; ENST00000509290; ENST00000514321; ENST00000513364; ENST00000510880; ENST00000513691; ENST00000514872	SEL1L3	protein_coding	protein_coding	SEL1L family member 3 [Source:HGNC Symbol;Acc:HGNC:29108]	0.4608	1580			GO:0016020; GO:0016021; GO:0005654	23231	TRUE	0.179537	0.000793851	0.0136087	chr4	25747433	25863760	116328	-	2959.84	2962.1	2778.07	2979.35	2857.69	2789.68	4157.15	4373.36	4262.16	3771.55	3659.99	3852.52	50.3727	50.5232	47.2106	50.6986	49.2587	47.3986	71.4189	76.1823	73.4958	64.5899	62.0421	65.5886
ENSG00000197696	ENST00000394588; ENST00000360476	NMB	protein_coding	protein_coding	neuromedin B [Source:HGNC Symbol;Acc:HGNC:7842]	0.6175	836	GO:0007218; GO:0002376; GO:0045087; GO:0007165; GO:0007267; GO:0032727; GO:0140374; GO:1903942; GO:0032715; GO:0046887; GO:0090290; GO:0160023; GO:0160024; GO:0160025; GO:2000845; GO:0007204; GO:0008284; GO:0042593; GO:0046888; GO:0050482	GO:0005515; GO:0005184; GO:0005179; GO:0031710	GO:0042995; GO:0005576; GO:0005615; GO:0043005	4828	TRUE	-0.428132	0.000796157	0.0136333	chr15	84655129	84658563	3435	-	302.92	312.761	420.672	354.51	297.677	367.783	286.49	272.662	281.088	412.817	322.846	401.842	9.74331	10.0822	13.5111	11.4013	9.69759	11.8101	9.30202	8.97667	9.16063	13.3614	10.3432	12.9297
ENSG00000197852	ENST00000527570; ENST00000357260; ENST00000534365; ENST00000444059; ENST00000527621	INKA2	protein_coding	protein_coding	inka box actin regulator 2 [Source:HGNC Symbol;Acc:HGNC:28045]	0.5692	1930	GO:0043086	GO:0019901; GO:0030291	GO:0005634; GO:0005654	55924	TRUE	0.36952	0.000801085	0.0137027	chr1	111680630	111755824	75195	-	711.375	788.957	735.203	807.56	759.778	775.767	1164.48	973.315	1057.96	721.455	906.002	826.127	9.91121	11.0165	10.2283	11.2499	10.7215	10.7905	16.3776	13.8801	14.9349	10.1147	12.5729	11.5141
ENSG00000169021	ENST00000304863	UQCRFS1	protein_coding	protein_coding	ubiquinol-cytochrome c reductase, Rieske iron-sulfur polypeptide 1 [Source:HGNC Symbol;Acc:HGNC:12587]	0.4339	3086	GO:1902600; GO:0006122; GO:0034551; GO:0006091; GO:0022904	GO:0008121; GO:0051537; GO:0046872; GO:0005515; GO:0051536; GO:0016491	GO:0016020; GO:0016021; GO:0005739; GO:0005743; GO:0070469; GO:0005751; GO:0005750	7386	TRUE	0.179545	0.000807297	0.0137938	chr19	29205320	29213151	7832	-	2545.75	2619.66	3124.99	2728.37	2442.03	2729.03	2684.47	2640.52	2598.98	2370.26	2265.25	2348.38	22.1822	22.8769	27.1898	23.7705	21.5516	23.74	23.6122	23.5499	22.9455	20.7827	19.66	20.4698
ENSG00000165821	ENST00000537235; ENST00000614342; ENST00000613414; ENST00000611430; ENST00000546363; ENST00000450879; ENST00000541965	SALL2	protein_coding	protein_coding	spalt like transcription factor 2 [Source:HGNC Symbol;Acc:HGNC:10526]	0.5529	2809	GO:0000122; GO:0021915; GO:0045892; GO:0006357; GO:0001654; GO:0045944	GO:0044877; GO:0046872; GO:0003677; GO:0005515; GO:0000981; GO:0000978; GO:0001228; GO:0000977	GO:0005634	6297	TRUE	-0.185463	0.000808221	0.0137945	chr14	21521080	21537216	16137	-	3776.81	3805.65	3328.96	3494.91	3561.3	3553.61	2896.6	3026.55	3084.18	3507.81	3371.24	3365.9	36.1542	36.5111	31.8207	33.4515	34.5288	33.9615	27.9905	29.6546	29.9142	33.7898	32.1442	32.2321
ENSG00000138615	ENST00000261883	CILP	protein_coding	protein_coding	cartilage intermediate layer protein [Source:HGNC Symbol;Acc:HGNC:1980]	0.5271	5678	GO:0010629; GO:0071560; GO:0043569; GO:0060392	GO:0005201	GO:0005615; GO:0110165; GO:0005576; GO:0070062; GO:0062023	8483	TRUE	-0.664138	0.000813597	0.0138711	chr15	65194760	65211473	16714	-	25.4983	42.2342	25.4953	30.3268	24.8966	26.41	47.5451	38.0292	48.4336	71.0963	73.5195	82.0275	0.120754	0.200455	0.120564	0.143603	0.119418	0.124865	0.227292	0.184339	0.232403	0.338808	0.346793	0.388601	4
ENSG00000103995	ENST00000561245; ENST00000380950; ENST00000399334; ENST00000325747; ENST00000559398; ENST00000560322; ENST00000558337; ENST00000559444; ENST00000558591; ENST00000559630	CEP152	protein_coding	protein_coding	centrosomal protein 152 [Source:HGNC Symbol;Acc:HGNC:29298]	0.4322	2062	GO:0007099; GO:0098535; GO:0030030; GO:0051298	GO:0005515; GO:0019901	GO:0005815; GO:0098536; GO:0005737; GO:0005654; GO:0005814; GO:0005856; GO:0005813; GO:0005829; GO:0120098; GO:0120099; GO:0000242	22995	TRUE	-0.470827	0.000821856	0.0139966	chr15	48712928	48811146	98219	-	1164.77	1170.83	1037.13	1211.48	1335.95	1136.87	918.14	801.958	885.65	961.103	1397.01	1245.15	15.1892	15.3021	13.505	15.7965	17.6452	14.801	12.0863	10.7043	11.7021	12.612	18.1457	16.2432
ENSG00000103021	ENST00000569374; ENST00000219299; ENST00000443128; ENST00000561517; ENST00000566498	CCDC113	protein_coding	protein_coding	coiled-coil domain containing 113 [Source:HGNC Symbol;Acc:HGNC:25002]	0.5006	2398	GO:0030030; GO:0060271	GO:0005515	GO:0005737; GO:0032991; GO:0005856; GO:0005815; GO:0036064; GO:0034451; GO:0005930	29070	TRUE	0.255747	0.000827565	0.0140785	chr16	58231157	58283836	52680	+	980.689	954.577	797.188	920.546	885.453	880.567	892.751	894.709	923.031	791.965	716.243	756.171	10.9968	10.7278	8.92615	10.3212	10.0564	9.85785	10.1055	10.269	10.4872	8.93632	7.99972	8.48224
ENSG00000136813	ENST00000684092; ENST00000338205; ENST00000259335; ENST00000374383; ENST00000465499; ENST00000602447; ENST00000602978	ECPAS	protein_coding	protein_coding	Ecm29 proteasome adaptor and scaffold [Source:HGNC Symbol;Acc:HGNC:29020]	0.444	3827	GO:0043248; GO:0030433	GO:0060090; GO:0005515; GO:0070628	GO:0005737; GO:0005634; GO:0016020; GO:0005769; GO:0031410; GO:0005783; GO:0005654; GO:0005768; GO:0005770; GO:0005856; GO:0000502; GO:0005793; GO:0005815; GO:0005771; GO:0030134; GO:0005813; GO:0030139	23392	TRUE	-0.186198	0.000829436	0.014095	chr9	111360685	111484745	124061	-	5834.01	6089.73	5446.26	5816.47	6006.57	5567.62	5837.08	6275.54	5911.68	6988.08	6720.1	6790.77	40.9915	42.8832	38.2114	40.8633	42.7457	39.0553	41.4011	45.1324	42.0865	49.4084	47.0307	47.731
ENSG00000165288	ENST00000373275; ENST00000473691; ENST00000497335; ENST00000487313; ENST00000478415	BRWD3	protein_coding	protein_coding	bromodomain and WD repeat domain containing 3 [Source:HGNC Symbol;Acc:HGNC:17342]	0.396	3685	GO:0007010; GO:0006357; GO:0008360	GO:0005515	GO:0005634	254065	TRUE	0.213682	0.000832829	0.0141274	chrX	80669503	80809877	140375	-	5597.34	5590.33	4834.62	5415.33	5821.44	5152.93	5461.55	6162.91	5870.66	5094.28	5110.69	4877.05	40.8441	40.8835	35.2272	39.5111	43.0246	37.5392	40.2303	46.0304	43.405	37.4065	37.1455	35.6008
ENSG00000182324	ENST00000342291; ENST00000391884	KCNJ14	protein_coding	protein_coding	potassium inwardly rectifying channel subfamily J member 14 [Source:HGNC Symbol;Acc:HGNC:6260]	0.5456	3922	GO:0006811; GO:0006813; GO:0034765; GO:1990573	GO:0005244; GO:0005242	GO:0016020; GO:0016021; GO:0005886; GO:0008076; GO:0030425; GO:0043025	3770	TRUE	0.470975	0.000833154	0.0141274	chr19	48455574	48466980	11407	+	203.892	240.846	229.056	260.942	268.359	270.754	250.563	224.42	227.495	149.07	186.343	160.914	1.39791	1.65493	1.56815	1.78883	1.86351	1.85326	1.73414	1.57489	1.58035	1.02846	1.27253	1.10364
ENSG00000141568	ENST00000473637; ENST00000335255; ENST00000527313; ENST00000570585; ENST00000531030; ENST00000526383; ENST00000571160; ENST00000575578; ENST00000571989; ENST00000529652; ENST00000624186; ENST00000574694	FOXK2	protein_coding	protein_coding	forkhead box K2 [Source:HGNC Symbol;Acc:HGNC:6036]	0.5701	1720	GO:0006355; GO:0045893; GO:0006357; GO:0000122; GO:0045944; GO:0045892; GO:0001678; GO:0042594; GO:0010507; GO:0010906; GO:0061621	GO:0046872; GO:0003677; GO:0003700; GO:0043565; GO:0005515; GO:1990837; GO:0000287; GO:0000981; GO:0000978; GO:0000976; GO:0001228; GO:0001227	GO:0005634; GO:0005737; GO:0043231; GO:0005654; GO:0005739; GO:0000785	3607	TRUE	-0.194877	0.000834924	0.0141421	chr17	82519713	82644662	124950	+	10126.4	9559.96	9314.9	9948.3	9705.59	9970.34	8030.09	8278.29	8149.19	9807.53	9247.02	8921.74	158.311	149.787	145.413	155.508	153.68	155.615	126.726	132.467	129.085	154.288	143.992	139.528
ENSG00000134824	ENST00000574708; ENST00000257261; ENST00000522639; ENST00000522056; ENST00000517839; ENST00000518606; ENST00000517312; ENST00000521849; ENST00000278840; ENST00000521571; ENST00000520145; ENST00000355484; ENST00000543584; ENST00000523235; ENST00000522359	FADS2	protein_coding	protein_coding	fatty acid desaturase 2 [Source:HGNC Symbol;Acc:HGNC:3575]	0.5607	1478	GO:0006629; GO:0006631; GO:0006633; GO:0006636; GO:0008610; GO:0044249; GO:0036109; GO:0043651; GO:0009423; GO:0006099	GO:0016491; GO:0016717; GO:0016213; GO:0005515; GO:0004768	GO:0016020; GO:0016021; GO:0005783; GO:0005789; GO:0005887	9415	TRUE	-0.199685	0.000839157	0.0141984	chr11	61792980	61867354	74375	+	3482.05	3486.08	3469.31	3413.37	3279.9	3372.67	3096.58	3236.88	2960.52	3648.86	3418.79	3601.89	63.3498	63.5639	63.0263	62.0927	60.4381	61.2588	56.87	60.2766	54.5738	66.8013	61.9528	65.5535
ENSG00000175938	ENST00000318663; ENST00000563161; ENST00000566237; ENST00000562699	ORAI3	protein_coding	protein_coding	ORAI calcium release-activated calcium modulator 3 [Source:HGNC Symbol;Acc:HGNC:28185]	0.6195	1300	GO:0002115; GO:0070588	GO:0005515; GO:0015279	GO:0016020; GO:0016021; GO:0005886	93129	TRUE	0.337103	0.000841493	0.0142225	chr16	30949068	30956461	7394	+	439.591	505.669	514.458	497.778	455.716	510.593	588.056	498.685	533.634	442.631	424.265	404.607	9.09264	10.4826	10.6258	10.2949	9.54718	10.5439	12.2786	10.5579	11.1838	9.21299	8.74092	8.37202
ENSG00000100580	ENST00000216468	TMED8	protein_coding	protein_coding	transmembrane p24 trafficking protein family member 8 [Source:HGNC Symbol;Acc:HGNC:18633]	0.4301	7761		GO:0005515		283578	TRUE	0.171867	0.000846483	0.0142914	chr14	77335029	77377094	42066	-	5323.02	5480.9	4544.73	5431.7	5610.39	5079.52	4007.29	4208.81	4146.3	3640.82	3619.48	3703.32	18.4427	19.0319	15.7233	18.817	19.6879	17.5701	14.0155	14.9258	14.5557	12.6936	12.4909	12.8355
ENSG00000197226	ENST00000518085; ENST00000519746; ENST00000356834; ENST00000355235; ENST00000522472; ENST00000521469; ENST00000520794; ENST00000524222; ENST00000522180; ENST00000519757; ENST00000522921; ENST00000520912; ENST00000521669; ENST00000518459; ENST00000518115; ENST00000522029; ENST00000518120; ENST00000517782; ENST00000522224; ENST00000630103	TBC1D9B	protein_coding	protein_coding	TBC1 domain family member 9B [Source:HGNC Symbol;Acc:HGNC:29097]	0.5942	1637	GO:0090630	GO:0005509; GO:0005096; GO:0005515	GO:0016020; GO:0016021	23061	TRUE	-0.167087	0.000854045	0.0144035	chr5	179862066	179907897	45832	-	6001.29	6302.09	5953.55	6192.99	6064.07	5984.32	4445.06	4487.51	4616.1	5004.3	5145.42	5051.66	98.5783	103.749	97.6518	101.715	100.888	98.1374	73.7061	75.4488	76.8275	82.7174	84.1852	83.0091
ENSG00000137312	ENST00000487376; ENST00000376389; ENST00000413165; ENST00000476729; ENST00000438162; ENST00000470643; ENST00000418160; ENST00000445853; ENST00000484168; ENST00000416018; ENST00000454845; ENST00000484693	FLOT1	protein_coding	protein_coding	flotillin 1 [Source:HGNC Symbol;Acc:HGNC:3757]	0.562	931	GO:0001934; GO:0050821; GO:0034976; GO:0022617; GO:0001819; GO:0051092; GO:0032092; GO:0045807; GO:0032728; GO:1901741; GO:0072659; GO:0071360; GO:0044857; GO:0002090; GO:0007409; GO:0032226; GO:0033227; GO:0034116; GO:0034141; GO:0035023; GO:0044854; GO:0048643; GO:0051580; GO:0070528; GO:1901890; GO:2000049	GO:0005515; GO:0002020; GO:0035255	GO:0016020; GO:0005765; GO:0005769; GO:0031410; GO:0005886; GO:0005768; GO:0005901; GO:0016600; GO:0005925; GO:0005912; GO:0045121; GO:0042470; GO:0016323; GO:0008180; GO:0030027; GO:0070062; GO:0030864; GO:0005911; GO:0001931; GO:0098691; GO:0005815; GO:0009897; GO:0034451; GO:0042383; GO:0044291; GO:0044853; GO:0045202; GO:0048786; GO:0098793; GO:0098978; GO:0098982	10211	TRUE	-0.235977	0.000857167	0.0144405	chr6	30727709	30742732	15024	-	7874.89	7305.39	8444.4	7173.86	6850.9	7519.99	5967.52	6044.49	6100.9	7787.34	6901.24	6635.93	227.3	211.33	243.384	207.04	200.282	216.699	173.876	178.577	178.424	226.184	198.409	191.608
ENSG00000213977	ENST00000225525; ENST00000611779	TAX1BP3	protein_coding	protein_coding	Tax1 binding protein 3 [Source:HGNC Symbol;Acc:HGNC:30684]	0.5794	1291	GO:0016055; GO:0090630; GO:0007266; GO:2000009; GO:0030178; GO:0008285	GO:0005515; GO:0008022; GO:0008013	GO:0005634; GO:0005737; GO:0016020; GO:0043231; GO:0005886; GO:0001650; GO:0015629; GO:0005829; GO:0070062	30851	TRUE	0.229417	0.000859249	0.01446	chr17	3662895	3668679	5785	-	1169.86	1201.96	1455.97	1127.32	1125.76	1226.6	954.56	980.153	993.752	832.515	830.024	830.413	24.3665	25.0907	30.2816	23.4775	23.7489	25.5061	20.0702	20.896	20.9721	17.4489	17.2198	17.3025
ENSG00000240849	ENST00000371652; ENST00000371650; ENST00000371656; ENST00000453505; ENST00000371658	PEDS1	protein_coding	protein_coding	plasmanylethanolamine desaturase 1 [Source:HGNC Symbol;Acc:HGNC:16735]	0.5628	2948	GO:0006629; GO:0006631; GO:0008611	GO:0016491; GO:0005515; GO:0050207	GO:0016020; GO:0016021; GO:0005783; GO:0005789	387521	TRUE	-0.162868	0.000866155	0.0145605	chr20	50118254	50153734	35481	-	3094.33	2859.55	3129.89	2912.22	2873.12	3002.97	4201.22	4298.34	4244.24	4827.57	4748.77	4681.73	28.2243	26.1408	28.5072	26.56	26.543	27.3459	38.6832	40.13	39.225	44.3101	43.1436	42.7188
ENSG00000196715	ENST00000360768; ENST00000648187; ENST00000648179; ENST00000434382	VKORC1L1	protein_coding	protein_coding	vitamin K epoxide reductase complex subunit 1 like 1 [Source:HGNC Symbol;Acc:HGNC:21492]	0.432	4881	GO:0042373; GO:0017187; GO:0034599	GO:0016491; GO:0005515; GO:0016900; GO:0047057; GO:0048038	GO:0016020; GO:0016021; GO:0005783; GO:0005789	154807	TRUE	-0.184511	0.000870278	0.0146102	chr7	65873074	65959563	86490	+	2627.65	2615.48	2697.31	2806.78	2709.92	2641.62	2271.85	2360.75	2396.54	2716.7	2617.3	2657.51	14.4759	14.4408	14.838	15.4608	15.1207	14.5288	12.6341	13.3118	13.3773	15.0603	14.3618	14.6455
ENSG00000124151	ENST00000371998; ENST00000372004; ENST00000371997; ENST00000490248; ENST00000497292	NCOA3	protein_coding	protein_coding	nuclear receptor coactivator 3 [Source:HGNC Symbol;Acc:HGNC:7670]	0.4243	4740	GO:0006355; GO:0045944; GO:0016573; GO:1902459; GO:0032870; GO:0045618; GO:2000035; GO:0043697; GO:0071392; GO:0035624	GO:0046983; GO:0003713; GO:0016922; GO:0016740; GO:0016746; GO:0005515; GO:0004402; GO:0000993; GO:0061629; GO:0030374; GO:0047485; GO:0060090; GO:0046966; GO:0097718	GO:0005634; GO:0005737; GO:0032991; GO:0005654; GO:0005829; GO:0000785; GO:0070062	8202	TRUE	0.199968	0.000871672	0.0146102	chr20	47501887	47656877	154991	+	3450.44	3521.42	2606.03	3087.03	3475.44	3078.3	3962.54	4237.1	3820.87	3402.54	3495.97	3553.51	19.5741	20.0211	14.7623	17.5104	19.969	17.4341	22.6919	24.6029	21.9621	19.4235	19.7539	20.166
ENSG00000104081	ENST00000354670; ENST00000397573; ENST00000561360; ENST00000561282; ENST00000558774; ENST00000431415; ENST00000559701; ENST00000557870; ENST00000560430; ENST00000558057	BMF	protein_coding	protein_coding	Bcl2 modifying factor [Source:HGNC Symbol;Acc:HGNC:24132]	0.6008	1396	GO:0006915; GO:0010507; GO:0031334; GO:0043065; GO:0090200; GO:0034644; GO:0043276	GO:0005515	GO:0016459; GO:0005886; GO:0005829; GO:0005741; GO:0001669	90427	TRUE	-0.301701	0.000871913	0.0146102	chr15	40087890	40108892	21003	-	1421.79	1469.07	1270.21	1362.61	1251.32	1449.62	942.369	843.101	984.239	1224.69	1086.81	1102.3	27.3864	28.3599	24.4311	26.2434	24.4123	27.8764	18.3236	16.6223	19.209	23.738	20.8512	21.24
ENSG00000119655	ENST00000434013; ENST00000541064; ENST00000555619; ENST00000554482; ENST00000238633; ENST00000553490; ENST00000556009; ENST00000557510; ENST00000555592	NPC2	protein_coding	protein_coding	NPC intracellular cholesterol transporter 2 [Source:HGNC Symbol;Acc:HGNC:14537]	0.4974	826	GO:0032367; GO:0006629; GO:0008202; GO:0008203; GO:0006869; GO:0009615; GO:0120009; GO:0030301; GO:0015918; GO:0033344; GO:0042632; GO:0015914; GO:0019747; GO:0032366; GO:0046836	GO:0005515; GO:0019899; GO:0015485; GO:0032934; GO:0120020	GO:0005576; GO:0005783; GO:0005615; GO:0005764; GO:0070062; GO:0043202; GO:0035578	10577	TRUE	0.208533	0.000873816	0.0146263	chr14	74476192	74494177	17986	-	2993.5	3063.69	3300.73	3092.29	2875.01	3195.61	2217.55	2215.74	2342.11	2037.72	1946.67	1873.73	97.4152	99.9207	107.257	100.618	94.7602	103.821	72.8467	73.8035	77.2252	66.7279	63.0984	60.9972
ENSG00000173267	ENST00000372017; ENST00000465679; ENST00000348795; ENST00000483064	SNCG	protein_coding	protein_coding	synuclein gamma [Source:HGNC Symbol;Acc:HGNC:11141]	0.6186	718	GO:0007268; GO:0048488; GO:0050808; GO:0008344; GO:0009306; GO:0014059; GO:0046928; GO:1901214	GO:0005515; GO:1903136	GO:0005737; GO:0005856; GO:0048471; GO:0045202; GO:0005815; GO:0005819; GO:0070062; GO:0043025; GO:0043679; GO:0030424	6623	TRUE	-0.325774	0.000875304	0.0146356	chr10	86958599	86963258	4660	+	343.717	324.177	371.503	268.758	230.564	290.51	323.063	345.85	328.656	432.311	401.693	424.883	12.8581	12.1541	13.8774	10.0528	8.73589	10.8498	12.1998	13.2427	12.4573	16.2738	14.9675	15.9002
ENSG00000143643	ENST00000366662; ENST00000366661; ENST00000471302; ENST00000486879; ENST00000481976; ENST00000522821; ENST00000519379; ENST00000522399; ENST00000466507	TTC13	protein_coding	protein_coding	tetratricopeptide repeat domain 13 [Source:HGNC Symbol;Acc:HGNC:26204]	0.4753	1223		GO:0005515		79573	TRUE	-0.26476	0.00088106	0.0146983	chr1	230906243	230978875	72633	-	1315.71	1383.46	1345.79	1437.91	1359.57	1407.55	924.082	882.568	931.481	1012.55	1126.23	1147.46	28.9281	30.4852	29.5463	31.6109	30.2761	30.8963	20.5097	19.8618	20.7509	22.4022	24.6641	25.2378
ENSG00000140931	ENST00000563672; ENST00000424011; ENST00000562357; ENST00000562707; ENST00000361909; ENST00000460097; ENST00000565666; ENST00000567572; ENST00000564060; ENST00000565922; ENST00000566756; ENST00000565003; ENST00000568477; ENST00000566121; ENST00000564247	CMTM3	protein_coding	protein_coding	CKLF like MARVEL transmembrane domain containing 3 [Source:HGNC Symbol;Acc:HGNC:19174]	0.5942	1156	GO:0007165; GO:0006935; GO:0001835; GO:0050861	GO:0005515; GO:0005125	GO:0016020; GO:0016021; GO:0005615; GO:0005829; GO:0031410; GO:0005737; GO:0031965	123920	TRUE	-0.243619	0.000881111	0.0146983	chr16	66603874	66613892	10019	+	1070.93	1059.28	1084.46	1281.04	1091.12	1224.64	1124.02	1100.7	1195.28	1420.78	1329.74	1302.3	24.9108	24.6945	25.1889	29.7946	25.7063	28.4393	26.393	26.2063	28.1709	33.256	30.8087	30.3035
ENSG00000175868	ENST00000523376; ENST00000533448; ENST00000324229	CALCB	protein_coding	protein_coding	calcitonin related polypeptide beta [Source:HGNC Symbol;Acc:HGNC:1438]	0.4651	1800	GO:0007165; GO:0007189; GO:0051480; GO:0006874	GO:0005179; GO:0005515; GO:0005184; GO:0031716	GO:0005576; GO:0005615	797	TRUE	-0.461495	0.000881879	0.0146983	chr11	14904997	15082342	177346	+	1392.21	1336.66	1587.08	1315.56	1171.22	1319.52	174.332	190.863	187.68	294.705	236.541	244.239	20.7978	20.0122	23.6744	19.6503	17.7211	19.6794	2.62893	2.91841	2.84077	4.43014	3.51963	3.64991
ENSG00000198223	ENST00000498153; ENST00000381524; ENST00000493312; ENST00000696230; ENST00000381529; ENST00000412290; ENST00000432318; ENST00000381509; ENST00000494969; ENST00000481245; ENST00000355432; ENST00000355805; ENST00000486791; ENST00000381500; ENST00000477940; ENST00000478256; ENST00000475259; ENST00000491683	CSF2RA	protein_coding	protein_coding	colony stimulating factor 2 receptor subunit alpha [Source:HGNC Symbol;Acc:HGNC:2435]	0.4899	1215	GO:0019221; GO:0006468; GO:0007259; GO:0038157; GO:0070665	GO:0005515; GO:0004896; GO:0038023; GO:0019955	GO:0016020; GO:0016021; GO:0005886; GO:0005576; GO:0009897; GO:0005887; GO:0043235; GO:0030526	1438	TRUE	0.352326	0.000887123	0.0147699	chrX	1268800	1310381	41582	+	287.843	243.216	278.499	236.638	221.826	243.79	399.139	422.739	424.74	347.827	297.575	326.042	6.37036	5.39466	6.15461	5.23648	4.97232	5.38651	8.91708	9.57618	9.52439	7.74621	6.55969	7.21834
ENSG00000150527	ENST00000557148; ENST00000553728; ENST00000555143; ENST00000640607; ENST00000280082; ENST00000554392; ENST00000555716; ENST00000341749; ENST00000557038; ENST00000396165; ENST00000556990; ENST00000396158; ENST00000280083; ENST00000341502; ENST00000556148; ENST00000348007; ENST00000553352; ENST00000556593; ENST00000553383	MIA2	protein_coding	protein_coding	MIA SH3 domain ER export factor 2 [Source:HGNC Symbol;Acc:HGNC:18432]	0.3997	2392	GO:0006888; GO:0009306; GO:0035459; GO:0050790; GO:0070973; GO:0032527	GO:0005515; GO:0008047	GO:0016020; GO:0016021; GO:0005783; GO:0005789; GO:0070971	4253	TRUE	0.26202	0.000898399	0.0149388	chr14	39230231	39388513	158283	+	1172.5	1208.87	1226.5	1244.43	1168.59	1154.23	783.885	839.27	798.395	694.968	643.549	677.422	13.1806	13.6197	13.7676	13.9875	13.3053	12.9539	8.89541	9.65688	9.09383	7.8615	7.20583	7.61795
ENSG00000176946	ENST00000402136; ENST00000407315; ENST00000321679; ENST00000402545; ENST00000497486	THAP4	protein_coding	protein_coding	THAP domain containing 4 [Source:HGNC Symbol;Acc:HGNC:23187]	0.5794	968	GO:0042126; GO:0006570	GO:0046872; GO:0016853; GO:0003677; GO:0042802; GO:0005515; GO:0020037; GO:0062213; GO:0070026	GO:0005634; GO:0005737; GO:0005575	51078	TRUE	-0.232294	0.000899178	0.0149388	chr2	241584405	241637158	52754	-	2343.8	2374.25	2391.09	2443.92	2277.5	2450.26	1746.97	1745.04	1795.5	2231.5	1950.93	2031.33	65.0806	66.0724	66.297	67.8523	64.0513	67.9245	48.9673	49.596	50.5151	62.3511	53.9573	56.4242
ENSG00000071626	ENST00000336761; ENST00000233078; ENST00000592522; ENST00000586579; ENST00000587079; ENST00000592453; ENST00000590419; ENST00000587833; ENST00000589484; ENST00000585485; ENST00000589874	DAZAP1	protein_coding	protein_coding	DAZ associated protein 1 [Source:HGNC Symbol;Acc:HGNC:2683]	0.5719	2039	GO:0030154; GO:0007283; GO:0048026; GO:0001893; GO:0048144	GO:0003723; GO:0003676; GO:0005515; GO:0003729; GO:0003730; GO:0034046; GO:0008266; GO:0035613	GO:0005634; GO:0005737; GO:0032991; GO:0005654; GO:0005829; GO:1990904; GO:0001673	26528	TRUE	-0.174544	0.000903208	0.0149898	chr19	1407569	1435687	28119	+	6066.55	5854.58	6337.4	6007.85	5875.6	6268.94	8210.68	7889.99	7814.23	8766.63	9104.7	9083.86	80.0036	77.3796	83.4539	79.2198	78.48	82.5364	109.304	106.501	104.414	116.337	119.595	119.838
ENSG00000169252	ENST00000305988	ADRB2	protein_coding	protein_coding	adrenoceptor beta 2 [Source:HGNC Symbol;Acc:HGNC:286]	0.5057	2013	GO:0007186; GO:0007165; GO:0006940; GO:0071875; GO:0002025; GO:0007189; GO:0071880; GO:1904646; GO:0007166; GO:0120162; GO:0007188; GO:0010739; GO:0097746; GO:0001993; GO:0002024; GO:0002028; GO:0002032; GO:0006366; GO:0006898; GO:0006939; GO:0007171; GO:0007190; GO:0008333; GO:0009409; GO:0030501; GO:0031649; GO:0040015; GO:0043410; GO:0045453; GO:0045944; GO:0045986; GO:0050873; GO:0061885; GO:0071902; GO:1901098; GO:1904504; GO:1990911; GO:2000481; GO:2000969	GO:0004930; GO:0005515; GO:0042802; GO:0051380; GO:0004935; GO:0001540; GO:0044877; GO:0015459; GO:0004941; GO:0008179; GO:0019899; GO:0042803	GO:0016021; GO:0016020; GO:0005769; GO:0005794; GO:0005886; GO:0005768; GO:0005887; GO:0010008; GO:0005764; GO:0030669; GO:0043235; GO:0005634; GO:0016324	154	TRUE	0.573089	0.000904648	0.0149978	chr5	148826611	148828623	2013	+	159.109	159.805	156.614	173.595	176.441	158.46	152.388	140.636	124.543	95.1773	76.716	97.6956	2.12538	2.13941	2.08901	2.3186	2.38715	2.11322	2.05486	1.92287	1.68565	1.27936	1.02072	1.30548	1
ENSG00000115365	ENST00000448951; ENST00000443314; ENST00000441020; ENST00000450366; ENST00000233714; ENST00000431941; ENST00000412863; ENST00000453956	LANCL1	protein_coding	protein_coding	LanC like 1 [Source:HGNC Symbol;Acc:HGNC:6508]	0.4308	3325	GO:0005975; GO:0007186; GO:0043523; GO:1903203	GO:0046872; GO:0016740; GO:0008270; GO:0017124; GO:0005515; GO:0004364; GO:0043295; GO:0004930; GO:0050750	GO:0005737; GO:0016020; GO:0005886; GO:0005887	10314	TRUE	0.163931	0.000906	0.0150042	chr2	210427131	210477652	50522	-	5019.48	5381.26	4598.18	4885.76	4896.17	4709	4324.95	4252.03	4406.2	3900.89	3881.93	3791.87	40.5931	43.6154	37.1319	39.5069	40.1041	38.0195	35.3073	35.1966	36.1047	31.7449	31.2694	30.6762
ENSG00000132334	ENST00000254667; ENST00000442830; ENST00000471218; ENST00000455661; ENST00000467366; ENST00000306042; ENST00000487428; ENST00000495530; ENST00000479896; ENST00000492479; ENST00000463727	PTPRE	protein_coding	protein_coding	protein tyrosine phosphatase receptor type E [Source:HGNC Symbol;Acc:HGNC:9669]	0.5321	2368	GO:0006470; GO:0016311; GO:0046627	GO:0016791; GO:0004725; GO:0016787; GO:0004721; GO:0005515; GO:0005001	GO:0005634; GO:0005737; GO:0016020; GO:0016021; GO:0005886	5791	TRUE	-0.229193	0.000915605	0.0151472	chr10	127907103	128085855	178753	+	576.298	502.266	480.769	523.921	582.371	494.947	881.413	938.544	908.129	1058.44	1067.63	1077.43	6.54411	5.7161	5.45139	5.94862	6.69795	5.61106	10.1035	10.9086	10.4486	12.0944	12.0755	12.239
ENSG00000144589	ENST00000456909; ENST00000475843; ENST00000456857; ENST00000475396; ENST00000468584; ENST00000459692; ENST00000465230; ENST00000466648; ENST00000473899; ENST00000483319; ENST00000413891; ENST00000495941; ENST00000447191; ENST00000494777	STK11IP	protein_coding	protein_coding	serine/threonine kinase 11 interacting protein [Source:HGNC Symbol;Acc:HGNC:19184]	0.5956	976	GO:0008104	GO:0005515; GO:0019901	GO:0005737; GO:0005765; GO:0043231; GO:0005576; GO:0035578	114790	TRUE	0.331325	0.000922168	0.0152397	chr2	219597857	219616451	18595	+	497.727	494.255	531.759	470.588	445.974	530.156	440.098	393.208	420.334	317.64	337.764	330.875	13.7002	13.6348	14.6156	12.9516	12.4332	14.5687	12.2285	11.0782	11.7229	8.79805	9.26033	9.11074
ENSG00000274070	ENST00000616305; ENST00000622472	CASTOR2	protein_coding	protein_coding	cytosolic arginine sensor for mTORC1 subunit 2 [Source:HGNC Symbol;Acc:HGNC:37073]	0.5785	4454	GO:1904262; GO:1902531; GO:1903577	GO:0042802; GO:0005515	GO:0005737; GO:0005829; GO:0061700	729438	TRUE	0.204169	0.000924509	0.0152622	chr7	74964705	75031528	66824	+	2000.28	2007.59	1881.17	1790.13	1895.67	1898	1786.22	1813.11	1707.69	1536.85	1498.27	1562.6	12.0761	12.1471	11.3404	10.8061	11.5914	11.4397	10.8858	11.2039	10.446	9.33648	9.00955	9.43706
ENSG00000279057	ENST00000624558	ENSG00000279057	protein_coding	TEC	tec	0.534	1573					TRUE	1.30138	0.000927661	0.0152879	chr16	2620222	2621794	1573	-	0	0	0	9.41177	5.30899	6.24055	7.7267	26.8333	16.5059	4.25324	0	0	0	0	0	0.16087	0.0919195	0.106503	0.133334	0.469507	0.285891	0.0731633	0	0	1
ENSG00000100368	ENST00000403662; ENST00000406230; ENST00000421539	CSF2RB	protein_coding	protein_coding	colony stimulating factor 2 receptor subunit beta [Source:HGNC Symbol;Acc:HGNC:2436]	0.6078	2906	GO:0007165; GO:0019221; GO:0006468; GO:0007585; GO:0007259; GO:0038157; GO:0070665; GO:0016064; GO:0036016; GO:0038156; GO:0032496; GO:0038043	GO:0005515; GO:0004896; GO:0038023; GO:0004912; GO:0004914	GO:0016020; GO:0016021; GO:0009897; GO:0005886; GO:0005887; GO:0030526	1439	TRUE	-0.411994	0.00092802	0.0152879	chr22	36913628	36940439	26812	+	35.6976	36.5269	31.8691	51.2418	45.4634	44.9948	188.961	180.101	194.599	268.331	256.786	234.101	0.330315	0.338739	0.294461	0.47409	0.426079	0.415657	1.76503	1.70575	1.82446	2.49849	2.36667	2.16694
ENSG00000161547	ENST00000359995; ENST00000392485; ENST00000585202; ENST00000582449; ENST00000586778; ENST00000452355; ENST00000589919; ENST00000508921; ENST00000592676; ENST00000583836; ENST00000358156	SRSF2	protein_coding	protein_coding	serine and arginine rich splicing factor 2 [Source:HGNC Symbol;Acc:HGNC:10783]	0.5158	1244	GO:0006397; GO:0008380; GO:0000381; GO:0045892; GO:0000278; GO:0033197; GO:0000398	GO:0003723; GO:0003676; GO:0005515; GO:0005080; GO:0036002; GO:0003714	GO:0005634; GO:0016607; GO:0005654; GO:0005829; GO:0005681; GO:0005726; GO:0035061; GO:0005737	6427	TRUE	-0.22436	0.000930013	0.0152912	chr17	76734115	76737333	3219	-	5848.29	5818.05	6361.99	6396.87	5925.39	6041.04	7364.62	6581.2	6959.73	7688.72	8113.78	8576.02	126.413	126.039	137.317	138.254	129.724	130.365	160.696	145.607	152.427	167.238	174.689	185.441
ENSG00000118257	ENST00000464003; ENST00000360409; ENST00000450507; ENST00000357785; ENST00000417189; ENST00000478013; ENST00000357118; ENST00000272849; ENST00000412873; ENST00000483917; ENST00000477199; ENST00000478054; ENST00000460987; ENST00000468256; ENST00000485684; ENST00000472299; ENST00000467850	NRP2	protein_coding	protein_coding	neuropilin 2 [Source:HGNC Symbol;Acc:HGNC:8005]	0.5291	2131	GO:0007155; GO:0030154; GO:0007399; GO:0001525; GO:0007411; GO:0038084; GO:0001938; GO:0010595; GO:0003148; GO:0021675; GO:0048846; GO:0061549; GO:0097490; GO:0097491; GO:1902285; GO:0001764; GO:0007507; GO:0021612; GO:0021649; GO:0021828; GO:0036484; GO:0036486; GO:0050919; GO:0061551; GO:0097374; GO:0099175; GO:1901166; GO:1903375; GO:1904835; GO:1990830	GO:0046872; GO:0005515; GO:0008201; GO:0017154; GO:0005021; GO:0038023; GO:0019838; GO:0019955; GO:0042802	GO:0016020; GO:0016021; GO:0005576; GO:0005886; GO:0005887; GO:0030424; GO:0098978; GO:0002116; GO:0099055	8828	TRUE	0.259997	0.000930184	0.0152912	chr2	205681990	205798133	116144	+	2050.06	2045.51	1671.76	2080.77	2206.06	1892.83	1388.56	1568.55	1605.32	1286.63	1258.91	1264.52	25.8683	25.8682	21.0641	26.2525	28.194	23.845	17.6871	20.2586	20.5243	16.337	15.8224	15.9618
ENSG00000115902	ENST00000493121; ENST00000471551; ENST00000531327; ENST00000234256; ENST00000480594	SLC1A4	protein_coding	protein_coding	solute carrier family 1 member 4 [Source:HGNC Symbol;Acc:HGNC:10942]	0.5298	2559	GO:1902476; GO:0015813; GO:0050890; GO:0150104; GO:0015811; GO:0006865; GO:1904273; GO:0006868; GO:0015808; GO:0015824; GO:0015825; GO:0015826; GO:0034589; GO:0035249; GO:0035524; GO:0140009; GO:1903812; GO:0098718	GO:0015293; GO:0008514; GO:0015179; GO:0005254; GO:0015175; GO:0015184; GO:0015171; GO:0015183; GO:0015180; GO:0015186; GO:0015193; GO:0015194; GO:0015195; GO:0034590	GO:0016021; GO:0016020; GO:0005813; GO:0045202; GO:0042470; GO:0005882; GO:0009986; GO:0005886; GO:0005887; GO:0070062; GO:0030425; GO:0043025	6509	TRUE	0.185309	0.000931368	0.0152946	chr2	64988477	65023865	35389	+	1733.6	1887.22	1776.51	1920.26	1953.69	1843.52	3444.33	3360.56	3616.97	3138.85	3022.88	2992.62	18.2165	19.8747	18.6402	20.1754	20.7927	19.3396	36.535	36.1441	38.5093	33.1896	31.6384	31.4573
ENSG00000182022	ENST00000346248; ENST00000435907; ENST00000628426; ENST00000476765; ENST00000462406	CHST15	protein_coding	protein_coding	carbohydrate sulfotransferase 15 [Source:HGNC Symbol;Acc:HGNC:18137]	0.5121	2887	GO:0030206; GO:0019319	GO:0016740; GO:0005515; GO:0050656; GO:0050659	GO:0016020; GO:0016021; GO:0005794; GO:0000139	51363	TRUE	0.20083	0.000932778	0.0153017	chr10	124007668	124093598	85931	-	1761.43	1848.03	1569.78	1843.66	1855.34	1843.81	2444.31	2272.42	2273.78	1989.55	1981.83	2091.24	16.406	17.2509	14.5997	17.1698	17.5025	17.145	22.9818	21.664	21.4581	18.647	18.3858	19.4849
ENSG00000166401	ENST00000353706; ENST00000542677; ENST00000397985; ENST00000636430; ENST00000397988; ENST00000448851; ENST00000441827; ENST00000295211; ENST00000493661	SERPINB8	protein_coding	protein_coding	serpin family B member 8 [Source:HGNC Symbol;Acc:HGNC:8952]	0.4511	1760	GO:0010951; GO:0010466; GO:0090136	GO:0004867; GO:0005515; GO:0030414	GO:0005737; GO:0005615; GO:0005829; GO:0070062; GO:0062023	5271	TRUE	0.430209	0.000933832	0.0153029	chr18	63970029	64019779	49751	+	21140.1	19407.2	19465.7	17132.6	20199.8	21248.3	398.647	415.451	416.875	249.984	329.24	324.423	322.983	297.165	296.968	261.723	312.578	324.101	6.14824	6.49686	6.45332	3.84327	5.01029	4.95837
ENSG00000155366	ENST00000369633; ENST00000339083; ENST00000369642; ENST00000285735; ENST00000468093; ENST00000369638; ENST00000369637; ENST00000369636; ENST00000473074; ENST00000484280; ENST00000369632; ENST00000425265; ENST00000534717; ENST00000436685; ENST00000528831; ENST00000484054; ENST00000414971; ENST00000478447; ENST00000527563	RHOC	protein_coding	protein_coding	ras homolog family member C [Source:HGNC Symbol;Acc:HGNC:669]	0.5992	893	GO:0007264; GO:0043123; GO:0044319; GO:1902766; GO:0016477; GO:0007015; GO:0008360; GO:0030335; GO:0007163; GO:0030865; GO:0032956; GO:0000281; GO:0031334; GO:0051496; GO:0043297; GO:0060193	GO:0005525; GO:0003924; GO:0000166; GO:0005515; GO:0019901	GO:0016020; GO:0005886; GO:0032154; GO:0043005; GO:0005856; GO:0031410; GO:0005789; GO:0005829; GO:0070062; GO:0032420; GO:0005938; GO:0042995; GO:0005634	389	TRUE	0.187624	0.000938606	0.015365	chr1	112701127	112707434	6308	-	6834.56	6693.55	7674.08	6940.66	6691.07	7486.74	6236.95	6220.29	6591.29	5813.84	5425.52	5469.12	205.638	201.843	230.562	208.805	203.905	224.89	189.433	191.564	200.941	176.025	162.597	164.614
ENSG00000159176	ENST00000340006; ENST00000367306; ENST00000533402; ENST00000527662; ENST00000532313; ENST00000531916; ENST00000532460; ENST00000526256; ENST00000533432; ENST00000530120; ENST00000526317; ENST00000526723; ENST00000524951; ENST00000458271; ENST00000527573; ENST00000529975; ENST00000533188; ENST00000471596; ENST00000481851	CSRP1	protein_coding	protein_coding	cysteine and glycine rich protein 1 [Source:HGNC Symbol;Acc:HGNC:2469]	0.5574	1715	GO:0030036; GO:0070527; GO:0045214; GO:0060537	GO:0003723; GO:0046872; GO:0005515; GO:0008307; GO:0008270; GO:0042805	GO:0005634; GO:0005925; GO:0005737; GO:0070062; GO:0030018	1465	TRUE	-0.166185	0.000940521	0.0153778	chr1	201483530	201509456	25927	-	2150.22	1943.17	2175.56	2298.79	2146.13	2528.82	2796.64	2764.8	2837.07	3101.48	3172.51	3141.9	33.7136	30.5347	34.0612	36.0385	34.0814	39.5843	44.2635	44.3707	45.0709	48.9335	49.5453	49.2797
ENSG00000116793	ENST00000474926; ENST00000369604; ENST00000393357; ENST00000369598; ENST00000369600; ENST00000481652; ENST00000357783; ENST00000412670; ENST00000472612; ENST00000486855; ENST00000446739; ENST00000493212	PHTF1	protein_coding	protein_coding	putative homeodomain transcription factor 1 [Source:HGNC Symbol;Acc:HGNC:8939]	0.4511	2096			GO:0016020; GO:0016021; GO:0005794; GO:0005783; GO:0005789; GO:0005801	10745	TRUE	-0.22064	0.000941358	0.0153778	chr1	113696831	113759489	62659	-	1436.27	1461.08	1350.35	1496.48	1459.17	1399.73	1717.72	1875.77	1789.46	2061.8	2028.72	2186.23	18.426	18.7858	17.2985	19.196	18.96	17.9276	22.2451	24.6312	23.2606	26.6169	25.9235	28.0572
ENSG00000165868	ENST00000369209; ENST00000635765; ENST00000674245; ENST00000674291; ENST00000674389; ENST00000674473; ENST00000674223; ENST00000674375; ENST00000674372; ENST00000674491; ENST00000674344; ENST00000674459; ENST00000674394; ENST00000674347; ENST00000674205; ENST00000674505; ENST00000674167; ENST00000674401; ENST00000674197; ENST00000674431; ENST00000674468; ENST00000480802; ENST00000481291; ENST00000468935; ENST00000674267; ENST00000453491; ENST00000674455; ENST00000434227; ENST00000674326; ENST00000674400	HSPA12A	protein_coding	protein_coding	heat shock protein family A (Hsp70) member 12A [Source:HGNC Symbol;Acc:HGNC:19022]	0.4831	4381	GO:0008150	GO:0000166; GO:0005524; GO:0005515; GO:0003674	GO:0005634; GO:0005737; GO:0070062	259217	TRUE	0.204433	0.000942901	0.0153869	chr10	116671192	116850251	179060	-	1306.96	1399.94	1239.74	1254.43	1410.35	1285.06	1683.11	1668.37	1627.1	1387.07	1458.19	1463.9	8.02185	8.61161	7.5982	7.69849	8.76755	7.87444	10.4283	10.4813	10.1188	8.56696	8.91463	8.9883
ENSG00000119318	ENST00000419616; ENST00000358015; ENST00000416373; ENST00000442587; ENST00000457811	RAD23B	protein_coding	protein_coding	RAD23 homolog B, nucleotide excision repair protein [Source:HGNC Symbol;Acc:HGNC:9813]	0.4416	1986	GO:0006289; GO:0043161; GO:0006281; GO:0006974; GO:0033554; GO:0032434; GO:0007283; GO:0048568; GO:0098761	GO:0005515; GO:0003684; GO:0031593; GO:0043130; GO:0070628; GO:0003697; GO:0000976; GO:0000978; GO:0061629; GO:0140612	GO:0005634; GO:0005737; GO:0005654; GO:0005829; GO:0000502; GO:0071942	5887	TRUE	-0.191795	0.000945252	0.0153951	chr9	107283137	107332192	49056	+	11572.1	11681.7	11673.2	12365	11816.8	11474.6	10251.5	10646.9	10410.6	12331.4	11373.7	12026.2	156.682	158.517	157.821	167.396	162.048	155.106	140.114	147.55	142.819	168.01	153.386	162.888
ENSG00000073578	ENST00000504309; ENST00000502379; ENST00000505555; ENST00000510361; ENST00000264932; ENST00000509632; ENST00000504824; ENST00000509420; ENST00000514027; ENST00000514233; ENST00000512962; ENST00000515752; ENST00000511810; ENST00000515815; ENST00000509082; ENST00000503674; ENST00000507266; ENST00000509564; ENST00000507522	SDHA	protein_coding	protein_coding	succinate dehydrogenase complex flavoprotein subunit A [Source:HGNC Symbol;Acc:HGNC:10680]	0.5139	1379	GO:0006099; GO:0022900; GO:0007399; GO:0042776; GO:0006121; GO:0006105; GO:0022904	GO:0016491; GO:0050660; GO:0008177; GO:0016627; GO:0005515; GO:0009055; GO:0000104	GO:0016020; GO:0005730; GO:0005739; GO:0005743; GO:0005749	6389	TRUE	0.179554	0.000945376	0.0153951	chr5	218303	257082	38780	+	11244.4	11047.3	12158.9	10906.4	10514.2	11438.8	14951.6	14558.4	14448	12593.9	13212.8	12952.6	219.258	215.893	236.746	212.642	207.652	222.682	294.304	290.567	285.452	247.114	256.622	252.658
ENSG00000156587	ENST00000340573; ENST00000287156; ENST00000528275; ENST00000527022; ENST00000526659	UBE2L6	protein_coding	protein_coding	ubiquitin conjugating enzyme E2 L6 [Source:HGNC Symbol;Acc:HGNC:12490]	0.5489	938	GO:0016567; GO:0032446; GO:0000209; GO:0006511; GO:0036211; GO:0032020; GO:0019941	GO:0016740; GO:0019787; GO:0005515; GO:0031625; GO:0061631; GO:0004842; GO:0042296; GO:0043130; GO:0000166; GO:0005524	GO:0005634; GO:0000151; GO:0005654; GO:0005829	9246	TRUE	0.317878	0.000950694	0.0154656	chr11	57551656	57568284	16629	-	985.254	907.465	1058.97	1025.88	956.895	1009.45	753.407	708.922	702.287	642.16	544.47	542.856	28.2262	26.0554	30.2939	29.3866	27.7657	28.8717	21.7883	20.7881	20.3856	18.5125	15.5366	15.5577
ENSG00000137124	ENST00000377698; ENST00000635162	ALDH1B1	protein_coding	protein_coding	aldehyde dehydrogenase 1 family member B1 [Source:HGNC Symbol;Acc:HGNC:407]	0.5731	1806	GO:0005975; GO:0006068	GO:0016491; GO:0016620; GO:0004029; GO:0043878; GO:0051287	GO:0005654; GO:0005829; GO:0005739; GO:0005759	219	TRUE	-0.264545	0.000957513	0.015513	chr9	38392702	38398661	5960	+	2201.15	2279.32	2391.31	2481.96	2436.42	2317.16	702.431	711.826	745.054	835.094	841.217	919.151	32.7731	34.0122	35.5526	36.9496	36.7417	34.4435	10.5575	10.8481	11.2398	12.5118	12.4754	13.6902
ENSG00000154265	ENST00000392676; ENST00000588877; ENST00000591234; ENST00000586995; ENST00000586601; ENST00000586811; ENST00000588106; ENST00000593153; ENST00000589975; ENST00000593253; ENST00000587607; ENST00000592568; ENST00000588665; ENST00000589609	ABCA5	protein_coding	protein_coding	ATP binding cassette subfamily A member 5 [Source:HGNC Symbol;Acc:HGNC:35]	0.3842	2534	GO:0055085; GO:0008203; GO:0006869; GO:0030301; GO:0010874; GO:0033344; GO:0042632; GO:0034375; GO:0043691; GO:0010745; GO:1903064	GO:0005524; GO:0000166; GO:0140359; GO:0042626; GO:0005319	GO:0110165; GO:0016020; GO:0016021; GO:0005765; GO:0005794; GO:0005886; GO:0005768; GO:0000139; GO:0005764; GO:0031902; GO:0043231; GO:0005770	23461	TRUE	0.223073	0.000957927	0.015513	chr17	69244311	69327244	82934	-	1777.74	1714.25	1735.39	1763.01	2089.15	1806.82	1540.75	1567.85	1467.51	1251.6	1349.99	1310.55	18.8646	18.2312	18.3884	18.706	22.4537	19.1415	16.5044	17.0292	15.7785	13.3648	14.2688	13.9119
ENSG00000129566	ENST00000553365; ENST00000262715; ENST00000555008; ENST00000555727; ENST00000556935; ENST00000553984; ENST00000557314; ENST00000556488; ENST00000471684; ENST00000557627; ENST00000556549	TEP1	protein_coding	protein_coding	telomerase associated protein 1 [Source:HGNC Symbol;Acc:HGNC:11726]	0.5401	3878	GO:0006278; GO:0000722	GO:0005515; GO:0003723; GO:0000166; GO:0005524; GO:0019899; GO:0003720; GO:0070034; GO:0002039	GO:0005634; GO:1990904; GO:0005694; GO:0000781; GO:0005737; GO:0005697; GO:0016363	7011	TRUE	0.247726	0.000958293	0.015513	chr14	20365667	20413501	47835	-	1260.02	1401.01	1104.59	1219.21	1358.81	1099.56	992.772	1056.46	1006.31	836.102	901.738	832.561	8.73686	9.73599	7.64796	8.45285	9.54276	7.61169	6.9489	7.49794	7.06992	5.83382	6.22782	5.77495
ENSG00000028203	ENST00000549589; ENST00000550803; ENST00000547611; ENST00000547997; ENST00000549002; ENST00000546557; ENST00000551746; ENST00000548838; ENST00000436874; ENST00000547484; ENST00000551472; ENST00000551792; ENST00000553063; ENST00000548455; ENST00000546398; ENST00000552031; ENST00000548822; ENST00000549624; ENST00000548245; ENST00000552626; ENST00000552660; ENST00000551039; ENST00000551994; ENST00000549192; ENST00000552821; ENST00000548371; ENST00000550106; ENST00000547894; ENST00000551695; ENST00000551356; ENST00000551311; ENST00000546365; ENST00000551902; ENST00000546445; ENST00000546409; ENST00000397792; ENST00000356859; ENST00000552827; ENST00000552306; ENST00000546951	VEZT	protein_coding	protein_coding	vezatin, adherens junctions transmembrane protein [Source:HGNC Symbol;Acc:HGNC:18258]	0.4313	1242	GO:0098609	GO:0017022	GO:0005634; GO:0016020; GO:0016021; GO:0031410; GO:0005654; GO:0005829; GO:0005886; GO:0042995; GO:0005912; GO:0070161; GO:0060171; GO:0001669; GO:0002142	55591	TRUE	-0.18737	0.000959497	0.015513	chr12	95217746	95302799	85054	+	2349.04	2215.87	2134.38	2216.31	2117.71	2073.75	2657.07	2730.61	2556.51	2949.49	2974.15	3116.96	50.8574	48.0807	46.1427	47.9778	46.4376	44.8232	58.0706	60.5109	56.081	64.2581	64.1365	67.5072
ENSG00000112031	ENST00000461949; ENST00000414771; ENST00000464135; ENST00000367231; ENST00000367230; ENST00000485512; ENST00000367233; ENST00000485283; ENST00000463251; ENST00000448966; ENST00000482526	MTRF1L	protein_coding	protein_coding	mitochondrial translation release factor 1 like [Source:HGNC Symbol;Acc:HGNC:21051]	0.4129	2429	GO:0006415; GO:0006412; GO:0070126	GO:0003747	GO:0005739; GO:0005759	54516	TRUE	-0.185045	0.000960032	0.015513	chr6	152987362	153002709	15348	-	1811.4	1885.7	1937.64	1971.24	1978.74	1944.56	2411.39	2428.13	2444.16	2637.45	2809.72	2826.72	20.0526	20.9215	21.419	21.8195	22.1863	21.4913	26.9473	27.5131	27.4153	29.3804	30.9813	31.3037
ENSG00000168016	ENST00000645898; ENST00000429976; ENST00000646897; ENST00000646436; ENST00000643881; ENST00000463984; ENST00000463764	TRANK1	protein_coding	protein_coding	tetratricopeptide repeat and ankyrin repeat containing 1 [Source:HGNC Symbol;Acc:HGNC:29011]	0.4868	7457	GO:0006457	GO:0005524; GO:0030544; GO:0051879		9881	TRUE	0.48649	0.000960482	0.015513	chr3	36826819	36945057	118239	-	157.069	147.249	101.071	147.451	152.627	130.18	232.849	287.042	220.566	175.454	174.742	172.399	0.566385	0.532153	0.363927	0.531637	0.557431	0.468651	0.847587	1.05944	0.805869	0.636649	0.62762	0.621886
ENSG00000221963	ENST00000409652	APOL6	protein_coding	protein_coding	apolipoprotein L6 [Source:HGNC Symbol;Acc:HGNC:14870]	0.4029	10060	GO:0006869; GO:0042157	GO:0008289; GO:0005515	GO:0005576; GO:0005737; GO:0016020; GO:0016021	80830	TRUE	0.426819	0.000960562	0.015513	chr22	35648446	35668404	19959	+	159.769	186.543	131.833	245.359	284.359	281.592	267.649	322.478	294.62	230.242	224.5	199.721	0.427051	0.499722	0.351869	0.655745	0.769828	0.751434	0.722173	0.882262	0.797912	0.619282	0.597697	0.534031
ENSG00000093000	ENST00000347635; ENST00000407019; ENST00000424634; ENST00000417702; ENST00000497960; ENST00000461437; ENST00000434760; ENST00000430547; ENST00000484186; ENST00000445721; ENST00000493456; ENST00000396096; ENST00000461194; ENST00000432340; ENST00000419387; ENST00000422489; ENST00000486184; ENST00000491860; ENST00000469163	NUP50	protein_coding	protein_coding	nucleoporin 50 [Source:HGNC Symbol;Acc:HGNC:8065]	0.5044	1154	GO:0046907; GO:0051028; GO:0015031; GO:0006606; GO:0006913	GO:0005515	GO:0005643; GO:0005634; GO:0016020; GO:0005654; GO:0031965; GO:0043229; GO:0005635; GO:0016021	10762	TRUE	-0.175055	0.000964893	0.0155551	chr22	45163925	45188017	24093	+	7724.67	7773.43	7493.84	8402.62	8123.92	7451.55	3835.42	3965.16	3827.08	4340.39	4253.59	4524.16	179.995	181.533	174.362	195.768	191.727	173.344	90.2155	94.5694	90.3551	101.771	98.7219	105.456
ENSG00000180448	ENST00000539243; ENST00000587186; ENST00000313093; ENST00000587602; ENST00000591293; ENST00000590214; ENST00000586866; ENST00000543365; ENST00000592335; ENST00000586033; ENST00000590577; ENST00000586937; ENST00000590512; ENST00000586378; ENST00000592297; ENST00000591169	ARHGAP45	protein_coding	protein_coding	Rho GTPase activating protein 45 [Source:HGNC Symbol;Acc:HGNC:17102]	0.6651	2169	GO:0007165; GO:0051056; GO:0090630	GO:0046872; GO:0005096; GO:0005515	GO:0005737; GO:0016020; GO:0005829; GO:0005886; GO:0042995; GO:0005576; GO:0032587; GO:0034774; GO:0035578	23526	TRUE	0.369781	0.000965159	0.0155551	chr19	1065923	1086628	20706	+	552.917	490.843	611.005	588.064	474.217	580.732	566.89	515.929	545.78	473.805	402.813	377.278	6.85466	6.09861	7.56376	7.28948	5.95445	7.18762	7.09436	6.54676	6.85564	5.91074	4.97401	4.67888
ENSG00000141510	ENST00000413465; ENST00000635293; ENST00000359597; ENST00000504290; ENST00000504937; ENST00000510385; ENST00000610623; ENST00000618944; ENST00000619186; ENST00000610292; ENST00000620739; ENST00000420246; ENST00000455263; ENST00000610538; ENST00000622645; ENST00000445888; ENST00000619485; ENST00000269305; ENST00000576024; ENST00000509690; ENST00000514944; ENST00000574684; ENST00000505014; ENST00000508793; ENST00000604348; ENST00000503591; ENST00000571370	TP53	protein_coding	protein_coding	tumor protein p53 [Source:HGNC Symbol;Acc:HGNC:11998]	0.538	1740	GO:0006355; GO:0006915; GO:0012501; GO:0007049; GO:0048511; GO:0051262; GO:0010628; GO:0006974; GO:0045893; GO:0006289; GO:0045944; GO:0006357; GO:0043066; GO:0000122; GO:0048512; GO:0043065; GO:0045892; GO:0050731; GO:0008104; GO:0042981; GO:0071466; GO:0065003; GO:0090200; GO:2001244; GO:0030308; GO:0090399; GO:1902895; GO:0033209; GO:0008285; GO:0009299; GO:0090398; GO:0071456; GO:0042771; GO:0043153; GO:0042149; GO:0072332; GO:2000774; GO:1990440; GO:0030330; GO:0046677; GO:0097252; GO:0060218; GO:0045815; GO:0002244; GO:1903800; GO:2000379; GO:0048147; GO:0051726; GO:0007265; GO:0071480; GO:1902749; GO:0006983; GO:0006914; GO:0006977; GO:0006978; GO:0008340; GO:0010332; GO:0016032; GO:0031571; GO:0034644; GO:0036003; GO:0045899; GO:0048539; GO:0051097; GO:0051974; GO:0070245; GO:0071479; GO:0072331; GO:0072717; GO:0090403; GO:0097193; GO:1900119; GO:1903451; GO:1905856; GO:1990248; GO:0000423; GO:0001701; GO:0001756; GO:0001836; GO:0002309; GO:0002326; GO:0002360; GO:0002931; GO:0006302; GO:0006606; GO:0006979; GO:0007179; GO:0007346; GO:0007369; GO:0007405; GO:0007406; GO:0007417; GO:0007507; GO:0007623; GO:0008156; GO:0008283; GO:0009303; GO:0009410; GO:0009411; GO:0009651; GO:0009792; GO:0010165; GO:0010629; GO:0010659; GO:0010666; GO:0014009; GO:0019661; GO:0021549; GO:0030512; GO:0031065; GO:0033077; GO:0034103; GO:0035264; GO:0035794; GO:0042127; GO:0043504; GO:0043516; GO:0043523; GO:0043525; GO:0045861; GO:0045930; GO:0048144; GO:0048568; GO:0050821; GO:0051276; GO:0051402; GO:0060253; GO:0060333; GO:0060411; GO:0061419; GO:0062100; GO:0070059; GO:0070242; GO:0070243; GO:0070266; GO:0071494; GO:0072089; GO:0072593; GO:1901525; GO:1902108; GO:1902253; GO:1903799; GO:1904024; GO:1990144; GO:2000269; GO:2000378; GO:2000647; GO:2000772	GO:0005515; GO:0003677; GO:0003700; GO:0000976; GO:0046872; GO:0008270; GO:0031625; GO:0042802; GO:0000981; GO:0019899; GO:0000978; GO:0061629; GO:0003682; GO:0019901; GO:0001228; GO:0001227; GO:0005507; GO:0047485; GO:0019903; GO:0002020; GO:0046982; GO:0051087; GO:0140677; GO:0002039; GO:1990841; GO:0051721; GO:0000987; GO:0003730; GO:0097718; GO:0035035; GO:0001046; GO:0001094; GO:0030971; GO:0036310; GO:0042826; GO:0043621; GO:0071889; GO:0140296; GO:0000977; GO:0035033; GO:0097371	GO:0005634; GO:0005737; GO:0005783; GO:0005654; GO:0005829; GO:0005759; GO:0016605; GO:0005815; GO:0016020; GO:0016021; GO:0005739; GO:0005856; GO:0005730; GO:0005813; GO:0016363; GO:0000785; GO:0017053; GO:0032991; GO:0016604; GO:0005667; GO:0005657; GO:0035861; GO:0043073	7157	TRUE	0.175921	0.000969129	0.015603	chr17	7661779	7687538	25760	-	3907.69	4323.21	4125.49	4482.08	4309.02	4358.79	3424.16	3244.41	3424.25	2941.07	2934.14	3039.63	60.3888	66.9584	63.6619	69.2568	67.4456	67.249	53.417	51.3196	53.6176	45.7361	45.1643	46.9906
ENSG00000143252	ENST00000515731; ENST00000342751; ENST00000367975; ENST00000432287; ENST00000392169; ENST00000513009; ENST00000504963; ENST00000470743	SDHC	protein_coding	protein_coding	succinate dehydrogenase complex subunit C [Source:HGNC Symbol;Acc:HGNC:10682]	0.5059	710	GO:0006099; GO:0042776; GO:0006121; GO:0009060; GO:0022900	GO:0009055; GO:0016627; GO:0000104; GO:0046872; GO:0005515; GO:0020037	GO:0016020; GO:0016021; GO:0005739; GO:0005743; GO:0045281; GO:0005749	6391	TRUE	0.178849	0.000971566	0.0156261	chr1	161314381	161363206	48826	+	2523.31	2617.38	2913.75	2684.45	2673.68	2632.2	2878.3	2697.2	2829.03	2481.49	2426.14	2499.54	95.4438	99.2216	110.052	101.526	102.43	99.3982	109.901	104.424	108.423	94.4509	91.4052	94.5782
ENSG00000163191	ENST00000271638; ENST00000478109	S100A11	protein_coding	protein_coding	S100 calcium binding protein A11 [Source:HGNC Symbol;Acc:HGNC:10488]	0.5124	560	GO:0007165; GO:0042127; GO:0098609; GO:0008285; GO:0008156; GO:0014911	GO:0005509; GO:0046872; GO:0042803; GO:0005515; GO:0048306; GO:0098641; GO:0044548	GO:0005634; GO:0005737; GO:0005615; GO:0001726; GO:0005576; GO:0070062; GO:0005912; GO:0034774	6282	TRUE	0.233605	0.00097272	0.0156286	chr1	152032506	152047907	15402	-	3804.34	3957.46	4338.75	4195.56	4122.01	4093.55	4082.78	4044.73	4039.02	3297.95	3245.51	3779.71	182.674	190.448	208.032	201.434	200.468	196.237	197.899	198.791	196.507	159.352	155.224	181.556
ENSG00000140563	ENST00000543482; ENST00000357742; ENST00000561608; ENST00000556363; ENST00000456504; ENST00000451018; ENST00000557742; ENST00000557505; ENST00000449432	MCTP2	protein_coding	protein_coding	multiple C2 and transmembrane domain containing 2 [Source:HGNC Symbol;Acc:HGNC:25636]	0.4434	2740	GO:0046928; GO:0019722	GO:0046872; GO:0005509	GO:0005654; GO:0005829; GO:0016020; GO:0016021; GO:0030672	55784	TRUE	-0.343802	0.00097698	0.0156801	chr15	94231538	94483952	252415	+	287.621	334.573	257.68	233.434	229.924	260.051	314.802	299.531	328.447	408.971	374.184	417.106	2.82264	3.2907	2.52513	2.29058	2.28537	2.54787	3.11861	3.00875	3.26591	4.03872	3.65762	4.09483
ENSG00000025434	ENST00000495866; ENST00000527464; ENST00000616973; ENST00000529540; ENST00000395397; ENST00000405576; ENST00000481020; ENST00000481889; ENST00000436778; ENST00000487913; ENST00000531660; ENST00000532630; ENST00000407404; ENST00000444396; ENST00000457932; ENST00000412937; ENST00000449369; ENST00000486991; ENST00000419652; ENST00000461778; ENST00000437276; ENST00000525441; ENST00000436029; ENST00000467728; ENST00000420369; ENST00000441012; ENST00000405853; ENST00000476086; ENST00000530310; ENST00000498548; ENST00000473222; ENST00000483882; ENST00000527949; ENST00000462051; ENST00000494018	NR1H3	protein_coding	protein_coding	nuclear receptor subfamily 1 group H member 3 [Source:HGNC Symbol;Acc:HGNC:7966]	0.593	978	GO:0006355; GO:0006629; GO:0030522; GO:0045893; GO:0045944; GO:0000122; GO:0030154; GO:0071222; GO:0120163; GO:0042789; GO:0050728; GO:0043277; GO:0042632; GO:0051247; GO:1903573; GO:0010875; GO:0010745; GO:0010887; GO:0010867; GO:0009755; GO:0070328; GO:0045723; GO:0051006; GO:0032369; GO:0055088; GO:0036151; GO:0032570; GO:0032376; GO:0043031; GO:0032411; GO:0060336; GO:0048550; GO:0042752; GO:0055092; GO:0090188; GO:0090341; GO:0044255; GO:0045861; GO:0045892	GO:0008270; GO:0003700; GO:0043565; GO:0046872; GO:0003677; GO:0004879; GO:0005515; GO:0000978; GO:0000981; GO:0000976; GO:0015485; GO:0032810; GO:0001228; GO:0031490	GO:0005634; GO:0005654; GO:0005829; GO:0005737; GO:0000785; GO:0090575; GO:0043235	10062	TRUE	0.395882	0.000978717	0.0156801	chr11	47248300	47269033	20734	+	282.521	256.83	269.521	215.425	222.987	262.143	388.894	346.568	392.658	288.972	306.864	253.455	7.76222	7.07202	7.39429	5.91804	6.20517	7.19048	10.7859	9.74619	10.9309	7.9893	8.39769	6.96614
ENSG00000182272	ENST00000329962; ENST00000530717; ENST00000524443; ENST00000526584; ENST00000534778	B4GALNT4	protein_coding	protein_coding	beta-1,4-N-acetyl-galactosaminyltransferase 4 [Source:HGNC Symbol;Acc:HGNC:26315]	0.6596	1175		GO:0008376; GO:0016740; GO:0033842	GO:0032580; GO:0016020; GO:0016021; GO:0005794	338707	TRUE	-0.296151	0.000978942	0.0156801	chr11	369499	382117	12619	+	546.683	573.016	603.692	606.537	476.283	562.435	913.11	754.126	876.993	1041.22	1056.98	1017.51	12.5107	13.1425	13.7953	13.8788	11.0395	12.85	21.094	17.6645	20.3352	23.9776	24.093	23.2938
ENSG00000106211	ENST00000676398; ENST00000675488; ENST00000675624; ENST00000674560; ENST00000675733; ENST00000248553; ENST00000674965; ENST00000674638; ENST00000674547; ENST00000675226; ENST00000675538; ENST00000676231; ENST00000675134; ENST00000675906; ENST00000447574; ENST00000674650; ENST00000675417; ENST00000676195; ENST00000429938	HSPB1	protein_coding	protein_coding	heat shock protein family B (small) member 1 [Source:HGNC Symbol;Acc:HGNC:5246]	0.6556	693	GO:0043066; GO:0006986; GO:0009615; GO:0001895; GO:0070527; GO:0099641; GO:0032760; GO:0045766; GO:0009408; GO:0042026; GO:0061077; GO:0006469; GO:0035924; GO:0001932; GO:0043536; GO:0006446; GO:0035556; GO:1902176; GO:0043122; GO:0010506; GO:0032731; GO:0038033; GO:2001028; GO:2001234	GO:0003723; GO:0042802; GO:0042803; GO:0005515; GO:0044183; GO:0019901; GO:0051082; GO:0061629; GO:0043130; GO:0005080; GO:0008426	GO:0005634; GO:0005737; GO:0005856; GO:0005925; GO:0005615; GO:1904115; GO:0005819; GO:0005829; GO:0070062; GO:0000502; GO:0001533; GO:0005886; GO:0030018; GO:0043292	3315	TRUE	-0.203961	0.000993595	0.0158985	chr7	76302673	76304295	1623	+	5858.45	6036.07	6872.8	5857.26	5194.73	5894.32	8767.81	8916.09	9513.73	10915.6	10141.4	10249.7	227.22	234.628	266.174	227.146	204.064	228.234	343.277	353.956	373.87	426.017	391.779	397.679
ENSG00000174255	ENST00000482457; ENST00000308095	ZNF80	protein_coding	protein_coding	zinc finger protein 80 [Source:HGNC Symbol;Acc:HGNC:13155]	0.426	2752	GO:0006357	GO:0046872; GO:0003677; GO:0005515; GO:0000977; GO:0000981	GO:0005634	7634	TRUE	0.591514	0.000996406	0.0159272	chr3	114234631	114237578	2948	-	67.0851	68.6234	79.4024	62.4908	49.2079	56.9814	262.665	215.9	192.212	127.314	171.604	132.888	0.655485	0.672004	0.774709	0.610519	0.48698	0.555845	2.59076	2.15923	1.90293	1.25178	1.6701	1.29891	3
ENSG00000140876	ENST00000613075; ENST00000564085; ENST00000268533; ENST00000568787; ENST00000437314; ENST00000563839; ENST00000564031	NUDT7	protein_coding	protein_coding	nudix hydrolase 7 [Source:HGNC Symbol;Acc:HGNC:8054]	0.449	816	GO:0009132; GO:0008150; GO:0015938; GO:0036114; GO:0044580; GO:1901289; GO:1902858; GO:2001294; GO:0046356; GO:1902859; GO:0050873	GO:0010945; GO:0000287; GO:0016818; GO:0030145; GO:0003723; GO:0046872; GO:0016787; GO:0003674; GO:0003986; GO:0030515	GO:0005777; GO:0005829; GO:0005782	283927	TRUE	0.519197	0.00100014	0.0159706	chr16	77722492	77742260	19769	+	209.086	198.615	254.042	189.281	211.185	187.167	213.343	182.253	188.661	144.486	111.098	141.086	6.8841	6.55386	8.3521	6.23127	7.04246	6.15228	7.09074	6.14197	6.29374	4.78702	3.64339	4.64689	1
ENSG00000162804	ENST00000310397; ENST00000401884; ENST00000405547; ENST00000493358; ENST00000401644; ENST00000431690; ENST00000420591; ENST00000469006; ENST00000483962; ENST00000342631; ENST00000466618; ENST00000491761	SNED1	protein_coding	protein_coding	sushi, nidogen and EGF like domains 1 [Source:HGNC Symbol;Acc:HGNC:24696]	0.6092	2836	GO:0007160	GO:0005515; GO:0005509; GO:0005112	GO:0110165; GO:0005576; GO:0031012	25992	TRUE	0.325717	0.00100545	0.016039	chr2	240998618	241095568	96951	+	419.192	437.182	317.78	363.922	391.851	359.959	498.614	571.873	570.824	423.137	430.462	452.533	3.97459	4.15436	3.00867	3.45011	3.76304	3.40734	4.77235	5.54995	5.48386	4.03717	4.0653	4.29224
ENSG00000203852	ENST00000403683	H3C15	protein_coding	protein_coding	H3 clustered histone 15 [Source:HGNC Symbol;Acc:HGNC:20505]	0.6525	518	GO:0006334	GO:0003677; GO:0030527; GO:0046982; GO:0005515	GO:0000786; GO:0005634; GO:0000785; GO:0005694; GO:0005576; GO:0005654; GO:0070062	333932	TRUE	2.03107	0.00100789	0.0160507	chr1	149852608	149853125	518	+	38.6656	0	55.321	61.3075	29.8957	17.0983	75.9378	64.449	59.2156	28.3229	0	0	2.00715	0	2.86757	3.18212	1.57182	0.886119	3.97927	3.42439	3.11456	1.47948	0	0	1
ENSG00000175792	ENST00000585057; ENST00000472125; ENST00000464873; ENST00000322623; ENST00000582176; ENST00000478892; ENST00000480616; ENST00000478243	RUVBL1	protein_coding	protein_coding	RuvB like AAA ATPase 1 [Source:HGNC Symbol;Acc:HGNC:10474]	0.524	1493	GO:0006281; GO:0006974; GO:0006310; GO:0051276; GO:0042981; GO:0006325; GO:0051301; GO:0007049; GO:0032508; GO:0006357; GO:0006338; GO:0000723; GO:0006282; GO:0045739; GO:0045995; GO:1904507; GO:0016573; GO:0043968; GO:0050821; GO:0090263; GO:0043967; GO:0045893; GO:0007283; GO:0006355; GO:0006275; GO:1904874; GO:0051726; GO:1905168; GO:2000779; GO:0033044; GO:0060382; GO:0000492	GO:0000166; GO:0005524; GO:0008094; GO:0016787; GO:0004386; GO:0005515; GO:0003713; GO:0016887; GO:0003678; GO:0001094; GO:0043531; GO:0051117; GO:0045296; GO:0017025	GO:0005634; GO:0031011; GO:0035267; GO:0097255; GO:0005654; GO:0005829; GO:0120293; GO:0005737; GO:0016020; GO:0005856; GO:0005815; GO:0000812; GO:0016363; GO:1990904; GO:0070062; GO:1990062; GO:0071339; GO:0101031; GO:0000786	8607	TRUE	-0.179745	0.00100824	0.0160507	chr3	128064778	128153914	89137	-	2535.56	2632.22	2793.56	2607.08	2486.14	2638.97	2697.06	2829.66	2738.03	3225.74	3051.03	3086.71	45.6667	47.5127	50.2402	46.949	45.3514	47.4508	49.0348	52.164	49.9652	58.4616	54.7331	55.6131
ENSG00000146872	ENST00000582809; ENST00000684213; ENST00000583843; ENST00000579450; ENST00000577616; ENST00000582195; ENST00000682085; ENST00000580705; ENST00000346027; ENST00000326270; ENST00000682203; ENST00000343388; ENST00000683536; ENST00000684440; ENST00000684772; ENST00000682827; ENST00000682274; ENST00000583690; ENST00000682075; ENST00000683104; ENST00000684012; ENST00000581041; ENST00000684553; ENST00000683737; ENST00000581286; ENST00000684133; ENST00000584367; ENST00000582660; ENST00000578931; ENST00000583310; ENST00000682149; ENST00000580203	TLK2	protein_coding	protein_coding	tousled like kinase 2 [Source:HGNC Symbol;Acc:HGNC:11842]	0.4384	3147	GO:0006468; GO:0016310; GO:0006325; GO:0006974; GO:0007049; GO:0018105; GO:0035556; GO:0007059; GO:0032435; GO:0051179; GO:0071480; GO:0010507; GO:1902275	GO:0005524; GO:0004672; GO:0000166; GO:0004674; GO:0016301; GO:0016740; GO:0106310; GO:0005515; GO:0042802	GO:0005634; GO:0005737; GO:0005856; GO:0048471; GO:0005882	11011	TRUE	-0.167768	0.00101564	0.016152	chr17	62458658	62615481	156824	+	5015.03	4873.64	4676.49	4913.9	5149.52	4950.63	4546.35	4776.28	4636.96	5336.53	5170.95	5167.43	42.8511	41.7354	39.9003	41.9819	44.5651	42.2311	39.2139	41.7723	40.1445	45.8843	44.0086	44.169
ENSG00000187134	ENST00000477661; ENST00000380872; ENST00000442997; ENST00000380859; ENST00000476100	AKR1C1	protein_coding	protein_coding	aldo-keto reductase family 1 member C1 [Source:HGNC Symbol;Acc:HGNC:384]	0.438	2299	GO:0006629; GO:0007586; GO:2000379; GO:0030855; GO:0008202; GO:0008206; GO:0042632; GO:0006805; GO:0015721; GO:0044597; GO:0044598; GO:0001523; GO:0046683; GO:0042448; GO:0006693; GO:0030299; GO:0071395; GO:0042574	GO:0016491; GO:0005515; GO:0004303; GO:0044594; GO:0004032; GO:0047045; GO:0016229; GO:0047023; GO:0047024; GO:0047044; GO:0004033; GO:0047718; GO:0016655; GO:0032052; GO:0030283; GO:0035410; GO:0047086; GO:0018636; GO:0031406; GO:0047115; GO:0033703; GO:0047006; GO:0047042	GO:0005737; GO:0005829; GO:0070062	1645	TRUE	0.662802	0.00102592	0.0162928	chr10	4963253	4983283	20031	+	86.3822	92.73	86.0073	53.943	53.2884	79.8061	123.893	107.239	133.822	67.5942	60.5692	89.1665	1.01035	1.087	1.0045	0.630853	0.631273	0.931893	1.46279	1.28383	1.58591	0.795559	0.705629	1.04328	2
ENSG00000167088	ENST00000579618; ENST00000300413; ENST00000582475; ENST00000577906	SNRPD1	protein_coding	protein_coding	small nuclear ribonucleoprotein D1 polypeptide [Source:HGNC Symbol;Acc:HGNC:11158]	0.4055	1662	GO:0006396; GO:0006397; GO:0008380; GO:0000398; GO:0000387; GO:0000245; GO:1903241; GO:0036261	GO:0003723; GO:0005515; GO:1990446	GO:0005634; GO:1990904; GO:0005681; GO:0005737; GO:0005829; GO:0043229; GO:0071013; GO:0005685; GO:0005654; GO:0046540; GO:0005687; GO:0005682; GO:0034709; GO:0034719; GO:0071005; GO:0071007; GO:0005686; GO:0005689; GO:0071011; GO:0030532; GO:0000243; GO:0034715; GO:0097526	6632	TRUE	-0.194816	0.00102711	0.0162928	chr18	21612314	21633524	21211	+	3755.76	3561.07	4259.53	3766.92	3622.24	3758.34	3214.36	3411.8	3389.04	3955.52	3628.17	3881.19	60.7648	57.7427	68.8151	60.9378	59.3569	60.7063	52.4975	56.5001	55.5567	64.3982	58.4682	62.8165
ENSG00000105612	ENST00000222219; ENST00000698691; ENST00000698692; ENST00000698693; ENST00000592506; ENST00000588777; ENST00000586547	DNASE2	protein_coding	protein_coding	deoxyribonuclease 2, lysosomal [Source:HGNC Symbol;Acc:HGNC:2960]	0.5517	1645	GO:0006259; GO:0006915; GO:0090305; GO:0000737; GO:0006308; GO:0043353; GO:0050776; GO:0006309	GO:0004531; GO:0016787; GO:0004519; GO:0004518; GO:0004520; GO:0003677	GO:0005764; GO:0070062	1777	TRUE	0.211538	0.00102763	0.0162928	chr19	12875209	12881595	6387	-	2490.78	2565.87	2851.9	2484.75	2320.9	2557.16	1968.17	1955.19	1987.33	1782.92	1599.36	1713.74	40.715	42.0355	46.5502	40.6114	38.4251	41.7312	32.4766	32.7129	32.9151	29.3271	26.0401	28.0233
ENSG00000184508	ENST00000394272; ENST00000643068; ENST00000646620; ENST00000330334; ENST00000494993; ENST00000559898; ENST00000559834; ENST00000561036; ENST00000448987; ENST00000438890	HDDC3	protein_coding	protein_coding	HD domain containing 3 [Source:HGNC Symbol;Acc:HGNC:30522]	0.5926	1289		GO:0046872; GO:0016787; GO:0005515; GO:0008893		374659	TRUE	-0.235619	0.00103393	0.0163761	chr15	90929968	90935196	5229	-	970.791	1025.04	1211.14	983.083	846.137	982.06	861.337	878.259	870.939	1048.1	972.397	1056.25	20.2515	21.4306	25.2287	20.5054	17.8777	20.4528	18.1382	18.7528	18.4088	22.0014	20.2048	22.0421
ENSG00000106080	ENST00000222803; ENST00000419018; ENST00000412494; ENST00000479939	FKBP14	protein_coding	protein_coding	FKBP prolyl isomerase 14 [Source:HGNC Symbol;Acc:HGNC:18625]	0.3961	1879		GO:0005509; GO:0003755; GO:0046872; GO:0016853; GO:0005515	GO:0005783; GO:0005788	55033	TRUE	0.184985	0.00103756	0.0164169	chr7	30010587	30026702	16116	-	2883.72	2849.93	2596.09	2699.14	2735.82	2673.37	2345.91	2261.08	2298.56	2011.65	2087.54	1964.15	41.2679	40.8748	37.0976	38.6217	39.6538	38.1945	33.889	33.1196	33.3287	28.9685	29.7558	28.1182
ENSG00000118523	ENST00000367976	CCN2	protein_coding	protein_coding	cellular communication network factor 2 [Source:HGNC Symbol;Acc:HGNC:2500]	0.5145	2338	GO:0007165; GO:0007155; GO:0050793; GO:0071897; GO:0009611; GO:0046330; GO:0070374; GO:0060548; GO:0051496; GO:0008544; GO:0045597; GO:0001502; GO:0001503; GO:0001525; GO:0001894; GO:0001934; GO:0002062; GO:0007160; GO:0007229; GO:0007568; GO:0008284; GO:0008543; GO:0009749; GO:0010628; GO:0010629; GO:0010942; GO:0014070; GO:0016477; GO:0030324; GO:0032330; GO:0032355; GO:0032967; GO:0034059; GO:0035556; GO:0035988; GO:0043200; GO:0043280; GO:0043434; GO:0050867; GO:0051385; GO:0060452; GO:0061448; GO:0070278; GO:0070318; GO:0070542; GO:0072593; GO:0097553	GO:0005515; GO:0008201; GO:0008022; GO:0005178; GO:0005520; GO:0001968; GO:0008083	GO:0005576; GO:0031012; GO:0062023; GO:0005886; GO:0005615; GO:0005801; GO:0005829; GO:0005938; GO:0048471	1490	TRUE	-0.385227	0.00104755	0.0165368	chr6	131948176	131951372	3197	-	5670.41	5356.9	6127.06	4129.68	3962.89	4781.18	1171.56	1247.97	1037	1289.19	1549.24	1674.92	65.2161	61.7471	70.3657	47.4901	46.1627	54.8984	13.6017	14.6911	12.0844	14.9202	17.7475	19.2703
ENSG00000168569	ENST00000527073; ENST00000528367; ENST00000525631; ENST00000307366	TMEM223	protein_coding	protein_coding	transmembrane protein 223 [Source:HGNC Symbol;Acc:HGNC:28464]	0.5972	857	GO:0033617; GO:0007399	GO:0097177	GO:0016020; GO:0016021; GO:0005739; GO:0005743; GO:0031305	79064	TRUE	-0.26647	0.00104759	0.0165368	chr11	62771629	62792006	20378	-	671.115	656.343	731.168	756.078	619.168	791.321	563.227	525.951	556.121	675.415	636.103	668.201	21.0523	20.6346	22.9028	23.7146	19.6721	24.7822	17.8351	16.8873	17.6757	21.3201	19.8751	20.9684
ENSG00000160145	ENST00000682506; ENST00000683571; ENST00000682861; ENST00000483658; ENST00000683592; ENST00000477496; ENST00000448253; ENST00000488825; ENST00000460856; ENST00000240874; ENST00000360013; ENST00000682890; ENST00000684186; ENST00000684276; ENST00000682625; ENST00000684441; ENST00000683280; ENST00000683428; ENST00000354186; ENST00000683124; ENST00000498499; ENST00000439170; ENST00000682636; ENST00000682540; ENST00000522553; ENST00000684410; ENST00000682695; ENST00000683512; ENST00000682674; ENST00000684382; ENST00000683827; ENST00000484224; ENST00000684374; ENST00000393501; ENST00000682277; ENST00000682575; ENST00000683146; ENST00000683356; ENST00000683922; ENST00000494648; ENST00000684360; ENST00000473056; ENST00000393496; ENST00000471431; ENST00000682290; ENST00000291478; ENST00000682363; ENST00000454902; ENST00000459915; ENST00000484542; ENST00000462213; ENST00000684480	KALRN	protein_coding	protein_coding	kalirin RhoGEF kinase [Source:HGNC Symbol;Acc:HGNC:4814]	0.4959	3577	GO:0006468; GO:0016310; GO:0007417; GO:0007411; GO:0009966; GO:0007528; GO:0007595; GO:0007613; GO:0008344; GO:0035176; GO:0042711; GO:0043547; GO:0046959; GO:0060125; GO:0060137; GO:0061003; GO:0050790; GO:0051056; GO:0035556; GO:0007165; GO:0007399; GO:0016192; GO:0048013	GO:0005515; GO:0005524; GO:0005085; GO:0004672; GO:0000166; GO:0004674; GO:0016301; GO:0016740; GO:0046872; GO:0106310	GO:0005737; GO:0005829; GO:0005654; GO:0005856; GO:0070062; GO:0014069; GO:0015629; GO:0019898	8997	TRUE	0.332854	0.00105037	0.0165368	chr3	124033369	124726325	692957	+	753.439	751.275	632.951	721.164	759.36	736.711	516.949	557.795	486.087	388.824	437.923	406.473	5.66388	5.66015	4.75121	5.42059	5.78167	5.529	3.92286	4.29192	3.70241	2.94128	3.27901	3.0567
ENSG00000188807	ENST00000340381; ENST00000340305; ENST00000416541; ENST00000510900; ENST00000508400	TMEM201	protein_coding	protein_coding	transmembrane protein 201 [Source:HGNC Symbol;Acc:HGNC:33719]	0.6274	2512	GO:0007097; GO:0010761; GO:0030473; GO:0006998; GO:0051642; GO:0090435	GO:0051015; GO:0005521; GO:0005515	GO:0005639; GO:0005634; GO:0005737; GO:0016020; GO:0016021; GO:0005856; GO:0005637; GO:0000922; GO:0031965; GO:0005635; GO:0032541; GO:0031616	199953	TRUE	-0.210107	0.00105076	0.0165368	chr1	9588911	9614877	25967	+	1499.3	1571.8	1507.86	1673.2	1547.92	1679.47	1764.05	1785.22	1824.91	1984.96	2191.73	2039.62	16.0492	16.8626	16.1174	17.9085	16.7824	17.9483	19.0618	19.56	19.793	21.3813	23.3685	21.8409
ENSG00000120833	ENST00000340600; ENST00000549206; ENST00000536696; ENST00000548091; ENST00000549122; ENST00000622746; ENST00000548537; ENST00000549887; ENST00000547229; ENST00000551556; ENST00000551883; ENST00000549510	SOCS2	protein_coding	protein_coding	suppressor of cytokine signaling 2 [Source:HGNC Symbol;Acc:HGNC:19382]	0.4912	1732	GO:0016567; GO:0035556; GO:0009968; GO:0043551; GO:0001558; GO:0046426; GO:0046854; GO:0009966; GO:0043066; GO:0007259; GO:0032355; GO:0032870; GO:0060396; GO:0007595; GO:0040014; GO:0040015; GO:0045666; GO:0060749	GO:0005515; GO:0005159; GO:0008269; GO:0046935; GO:0005131	GO:0005737; GO:0005942; GO:0005829	8835	TRUE	-0.374069	0.00105294	0.0165368	chr12	93569814	93583487	13674	+	383.494	388.098	398.819	426.667	416.747	381.477	303.558	266.204	295.791	356.628	359.074	407.372	5.95382	6.03867	6.18274	6.62328	6.55314	5.91275	4.75738	4.23022	4.65293	5.57146	5.55264	6.3268
ENSG00000126778	ENST00000645694; ENST00000554986; ENST00000555955; ENST00000553535; ENST00000555627	SIX1	protein_coding	protein_coding	SIX homeobox 1 [Source:HGNC Symbol;Acc:HGNC:10887]	0.4409	2165	GO:0006355; GO:0006915; GO:0045892; GO:0045893; GO:0001822; GO:0045944; GO:0006357; GO:0007389; GO:0043524; GO:0030855; GO:0030878; GO:0048538; GO:0048699; GO:0034504; GO:0051451; GO:0090336; GO:0042472; GO:0048701; GO:0001657; GO:0007519; GO:0048839; GO:0090190; GO:0001658; GO:0048704; GO:0072075; GO:0072107; GO:0045664; GO:0000122; GO:0001759; GO:0003151; GO:0007219; GO:0007382; GO:0007605; GO:0008582; GO:0010467; GO:0010468; GO:0014033; GO:0014842; GO:0014857; GO:0021610; GO:0022008; GO:0030910; GO:0032880; GO:0035909; GO:0042474; GO:0043066; GO:0043586; GO:0048665; GO:0048705; GO:0048741; GO:0048856; GO:0050678; GO:0051450; GO:0060037; GO:0061055; GO:0061197; GO:0061551; GO:0071599; GO:0072095; GO:0072172; GO:0072193; GO:0072198; GO:0072513; GO:0086100; GO:0090103; GO:1905243; GO:2000288; GO:2000729; GO:2001014	GO:0003677; GO:0000981; GO:0003700; GO:0043565; GO:0005515; GO:0000976; GO:0000978; GO:1990837; GO:0001228; GO:0001223; GO:0003682	GO:0005634; GO:0005737; GO:0005654; GO:0005730; GO:0005667; GO:0000785	6495	TRUE	-0.239599	0.00105358	0.0165368	chr14	60643421	60658259	14839	-	1076.03	1017.05	1028.92	998.693	956.895	928.262	681.48	701.747	688.448	842.835	809.78	799.076	13.3644	12.6599	12.7607	12.4024	12.0373	11.5102	8.54417	8.9211	8.66371	10.5338	10.0178	9.92819
ENSG00000126602	ENST00000575707; ENST00000246957; ENST00000574494; ENST00000575671; ENST00000538171; ENST00000573872; ENST00000576335; ENST00000574175; ENST00000570514; ENST00000575854; ENST00000576788; ENST00000571804; ENST00000574941; ENST00000576106; ENST00000571538; ENST00000571011; ENST00000570403	TRAP1	protein_coding	protein_coding	TNF receptor associated protein 1 [Source:HGNC Symbol;Acc:HGNC:16264]	0.574	871	GO:0006457; GO:1903751; GO:1903427; GO:0009386; GO:0061077; GO:1901856	GO:0005524; GO:0016887; GO:0140662; GO:0051082; GO:0003723; GO:0000166; GO:0005164; GO:0005515; GO:0019899; GO:0019901	GO:0016020; GO:0005654; GO:0005739; GO:0005743; GO:0005759; GO:0005758; GO:0071944	10131	TRUE	-0.175708	0.00105419	0.0165368	chr16	3651639	3717553	65915	-	7077.31	6585.64	7676.82	6791.13	6515.51	7000.6	5702.95	5984.28	5875.38	6570.09	6434.7	6819.57	218.467	203.741	236.628	209.607	203.706	215.743	177.708	189.077	183.763	204.082	197.844	210.586
ENSG00000260691	ENST00000652170; ENST00000697278; ENST00000697279; ENST00000697280; ENST00000562196; ENST00000642071; ENST00000619063; ENST00000622129; ENST00000616155; ENST00000697265	ANKRD20A1	protein_coding	protein_coding	ankyrin repeat domain 20 family member A1 [Source:HGNC Symbol;Acc:HGNC:23665]	0.4099	1643		GO:0005515	GO:0005886	84210	TRUE	0.219188	0.00105438	0.0165368	chr9	67832765	67920552	87788	+	988.43	1015.48	825.371	934.089	1188.31	902.924	1825.04	1895.34	1829.23	1489.91	1620.03	1647.93	16.1768	16.6565	13.4885	15.2856	19.6978	14.7531	30.1515	31.7502	30.3334	24.5372	26.4088	26.98
ENSG00000156232	ENST00000286760; ENST00000560964	WHAMM	protein_coding	protein_coding	WASP homolog associated with actin, golgi membranes and microtubules [Source:HGNC Symbol;Acc:HGNC:30493]	0.4501	2889	GO:0006888; GO:0007015; GO:0034314; GO:0097320; GO:0030032; GO:0048041; GO:0051127; GO:0090527	GO:0003779; GO:0008017; GO:0031267; GO:0071933	GO:0005737; GO:0016020; GO:0005794; GO:0030659; GO:0031410; GO:0005829; GO:0000139; GO:0005874; GO:0005793; GO:0033116	123720	TRUE	-0.258386	0.00105466	0.0165368	chr15	82809628	82836108	26481	+	1389.85	1313.98	1242.53	1354.29	1327.45	1315.96	1192.14	1100.6	1120.99	1304.75	1472.84	1301.82	12.9361	12.2571	11.5482	12.6037	12.5139	12.2283	11.2009	10.4852	10.5717	12.2203	13.6544	12.1212
ENSG00000237289	ENST00000453782; ENST00000300283; ENST00000437924; ENST00000475589; ENST00000481666; ENST00000449946; ENST00000417289; ENST00000495545; ENST00000498538; ENST00000453733; ENST00000437534; ENST00000441322; ENST00000428981; ENST00000627381; ENST00000411560	CKMT1B	protein_coding	protein_coding	creatine kinase, mitochondrial 1B [Source:HGNC Symbol;Acc:HGNC:1995]	0.5782	929	GO:0016310; GO:0046314	GO:0016772; GO:0016301; GO:0000166; GO:0005524; GO:0016740; GO:0003824; GO:0004111; GO:0005515	GO:0016020; GO:0005739; GO:0005743	1159	TRUE	-0.572738	0.00106125	0.0166234	chr15	43593054	43604901	11848	+	1870.74	1772.1	2193.62	2293.9	2289.23	2181.79	197.279	198.668	196.808	225.075	350.522	318.423	54.0958	51.357	63.3399	66.324	67.0467	62.9861	5.75864	5.88014	5.76629	6.54927	10.0958	9.21103	5
ENSG00000160447	ENST00000291906; ENST00000483521; ENST00000485301	PKN3	protein_coding	protein_coding	protein kinase N3 [Source:HGNC Symbol;Acc:HGNC:17999]	0.6272	1581	GO:0007165; GO:0006468; GO:0016310; GO:0018105; GO:0035556; GO:0010631	GO:0005524; GO:0004672; GO:0004674; GO:0000166; GO:0016301; GO:0016740; GO:0106310; GO:0005515; GO:0004697; GO:0004698; GO:0031267	GO:0005634; GO:0005737; GO:0048471; GO:0005829; GO:0005794	29941	TRUE	-0.25425	0.00106298	0.0166339	chr9	128702503	128720916	18414	+	2654.88	2710.99	2792.65	2728.37	2502.65	2832.72	2711.29	2274.58	2384.49	2807.16	3063.31	2892.16	45.1542	46.2108	47.4283	46.3984	43.1114	48.0995	46.5498	39.5973	41.0916	48.0438	51.8947	49.2073
ENSG00000182197	ENST00000378204; ENST00000684189; ENST00000684443; ENST00000437196; ENST00000436216	EXT1	protein_coding	protein_coding	exostosin glycosyltransferase 1 [Source:HGNC Symbol;Acc:HGNC:3512]	0.4523	3005	GO:0006486; GO:0015012; GO:0007165; GO:0001501; GO:0001503; GO:0000902; GO:0001958; GO:0001974; GO:0002062; GO:0002067; GO:0002244; GO:0002524; GO:0003128; GO:0003415; GO:0003416; GO:0006024; GO:0007033; GO:0007155; GO:0007166; GO:0007224; GO:0007369; GO:0007411; GO:0007420; GO:0007492; GO:0007498; GO:0008217; GO:0008283; GO:0008543; GO:0009615; GO:0009642; GO:0010467; GO:0014033; GO:0015014; GO:0016043; GO:0017145; GO:0019882; GO:0021554; GO:0021772; GO:0022405; GO:0030163; GO:0030166; GO:0030199; GO:0030202; GO:0030204; GO:0030210; GO:0030509; GO:0031069; GO:0031175; GO:0032836; GO:0033627; GO:0033692; GO:0035176; GO:0035249; GO:0035264; GO:0035988; GO:0036022; GO:0036336; GO:0036339; GO:0042044; GO:0042060; GO:0042311; GO:0042596; GO:0043931; GO:0044344; GO:0045165; GO:0045453; GO:0048598; GO:0048733; GO:0050891; GO:0050901; GO:0051923; GO:0055078; GO:0060047; GO:0060070; GO:0060218; GO:0060349; GO:0060350; GO:0060351; GO:0060429; GO:0060441; GO:0060485; GO:0060506; GO:0060560; GO:0060792; GO:0061484; GO:0061744; GO:0061974; GO:0062094; GO:0065003; GO:0070593; GO:0070848; GO:0071503; GO:0071625; GO:0071711; GO:0071773; GO:0071847; GO:0072112; GO:0072498; GO:0097021; GO:0097241; GO:0098586; GO:0098868; GO:0120193; GO:1901706; GO:1904888; GO:1990823	GO:0016757; GO:0046872; GO:0016740; GO:0015020; GO:0005515; GO:0008375; GO:0042803; GO:0046982; GO:0042328; GO:0050508; GO:0050509	GO:0016021; GO:0016020; GO:0005794; GO:0005783; GO:0005789; GO:0000139; GO:0045202; GO:0030176	2131	TRUE	-0.186584	0.00106483	0.0166461	chr8	117794490	118111826	317337	-	2751.78	2650.49	2600.54	2911.49	2940.94	2844.46	2568.93	2761.1	2650.51	2948.2	3040.94	3094	24.6237	23.77	23.2366	26.0497	26.6542	25.4111	23.205	25.2891	24.0312	26.547	27.1036	27.6959
ENSG00000151067	ENST00000682544; ENST00000683781; ENST00000682462; ENST00000683840; ENST00000683956; ENST00000683824; ENST00000541871; ENST00000682867; ENST00000399634; ENST00000406454; ENST00000327702; ENST00000347598; ENST00000399603; ENST00000399641; ENST00000399655; ENST00000335762; ENST00000682835; ENST00000673589; ENST00000399617; ENST00000672806; ENST00000683482; ENST00000480911; ENST00000682336; ENST00000344100; ENST00000399591; ENST00000399595; ENST00000399597; ENST00000399601; ENST00000399606; ENST00000399621; ENST00000399629; ENST00000399637; ENST00000399638; ENST00000399644; ENST00000399649; ENST00000402845; ENST00000682686; ENST00000682152; ENST00000682343; ENST00000491104; ENST00000465278; ENST00000496818; ENST00000483136; ENST00000684467; ENST00000616390; ENST00000682320; ENST00000684317; ENST00000492150; ENST00000465934; ENST00000684752; ENST00000684233	CACNA1C	protein_coding	protein_coding	calcium voltage-gated channel subunit alpha1 C [Source:HGNC Symbol;Acc:HGNC:1390]	0.5543	5647	GO:0055085; GO:0006811; GO:0034765; GO:0006816; GO:0070588; GO:0098703; GO:0007204; GO:0035115; GO:0007507; GO:0010881; GO:0086002; GO:0086045; GO:0086091; GO:0086012; GO:0086064; GO:0043010; GO:0098911; GO:0045762; GO:0060402; GO:0061577; GO:0061337; GO:0098912; GO:0002520; GO:0035585; GO:0034220	GO:0005216; GO:0046872; GO:0005244; GO:0005262; GO:0005245; GO:0005516; GO:0005515; GO:0008331; GO:0086056; GO:0051393; GO:0086007	GO:0016020; GO:0016021; GO:0005886; GO:0042995; GO:0070161; GO:0030425; GO:0045202; GO:0043204; GO:0045211; GO:0005891; GO:0042383; GO:0030315; GO:0098839; GO:0005737; GO:0014069; GO:0005887; GO:0030018; GO:1990454	775	TRUE	0.385499	0.00106764	0.0166734	chr12	1970772	2697950	727179	+	589.521	587.855	493.516	667.19	684.119	565.37	757.247	946.682	891.808	739.634	647.824	604.607	2.80716	2.80543	2.34658	3.17661	3.29943	2.68772	3.63994	4.61405	4.30273	3.54406	3.07258	2.88002
ENSG00000180801	ENST00000315366; ENST00000509829; ENST00000636527; ENST00000503013	ARSJ	protein_coding	protein_coding	arylsulfatase family member J [Source:HGNC Symbol;Acc:HGNC:26286]	0.5046	2244		GO:0008484; GO:0046872; GO:0016787; GO:0004065	GO:0005576; GO:0015629; GO:0005788; GO:0016020; GO:0016021	79642	TRUE	-0.338118	0.00106912	0.0166798	chr4	113900284	113979727	79444	-	680.294	767.065	687.577	680.869	700.447	670.428	860.753	815.736	748.85	892.554	1087.35	1080.34	8.1519	9.21207	8.22718	8.1578	8.50113	8.02044	10.4119	10.0051	9.09206	10.7625	12.978	12.9503
ENSG00000133706	ENST00000674181; ENST00000674471; ENST00000506231; ENST00000674158; ENST00000674191; ENST00000674383; ENST00000674447; ENST00000674270; ENST00000674290; ENST00000674479; ENST00000674309; ENST00000674218; ENST00000674467; ENST00000674170; ENST00000674174; ENST00000394434; ENST00000674277; ENST00000674398; ENST00000274562; ENST00000504323; ENST00000510191; ENST00000674310; ENST00000508709; ENST00000512412; ENST00000508667; ENST00000507095; ENST00000674417; ENST00000674412; ENST00000674450; ENST00000618084; ENST00000511505; ENST00000505223	LARS1	protein_coding	protein_coding	leucyl-tRNA synthetase 1 [Source:HGNC Symbol;Acc:HGNC:6512]	0.4058	5105	GO:0006429; GO:0006418; GO:0006412; GO:0006399; GO:0044260; GO:0106074; GO:0034198; GO:0008361; GO:0071230; GO:0071233; GO:1990253; GO:0006425; GO:1904263; GO:0032008; GO:0043547	GO:0005524; GO:0000166; GO:0004823; GO:0004812; GO:0016874; GO:0002161; GO:0005515; GO:0004819; GO:0005096	GO:0005829; GO:0016604; GO:0005737; GO:0017101; GO:0005783; GO:0005764; GO:0012505	51520	TRUE	-0.165883	0.0010711	0.016694	chr5	146110566	146182696	72131	-	7328.36	7536.99	7256.35	7522.07	7750.1	7459.98	5057.12	5191.97	4956.32	5564.46	5678.64	5798.65	38.6008	39.7878	38.1659	39.6162	41.3462	39.2293	26.8895	27.9919	26.4517	29.4937	29.7928	30.5542
ENSG00000130176	ENST00000592923; ENST00000535659; ENST00000252456; ENST00000588468; ENST00000586059; ENST00000585869; ENST00000587087; ENST00000592338; ENST00000586577; ENST00000588935	CNN1	protein_coding	protein_coding	calponin 1 [Source:HGNC Symbol;Acc:HGNC:2155]	0.5879	899	GO:0031032; GO:0006940; GO:1904706	GO:0005515; GO:0003779; GO:0005516	GO:0005925; GO:0005856	1264	TRUE	-0.460807	0.00107882	0.0167975	chr19	11538767	11550323	11557	+	276.53	256.023	280.586	545.904	659.67	707.428	295.856	393.44	349.654	514.817	518.035	421.98	8.27118	7.67481	8.3803	16.3263	19.9844	21.1247	8.93295	12.0452	10.5967	15.4951	15.4334	12.6262
ENSG00000161999	ENST00000609261; ENST00000567120; ENST00000565302; ENST00000568689; ENST00000568313; ENST00000569441; ENST00000562824; ENST00000563088; ENST00000564436; ENST00000570037; ENST00000562111; ENST00000565258; ENST00000569396; ENST00000566199; ENST00000567901	JMJD8	protein_coding	protein_coding	jumonji domain containing 8 [Source:HGNC Symbol;Acc:HGNC:14148]	0.6449	1176	GO:0043123; GO:1903672; GO:0006110; GO:1903302	GO:0005515	GO:0005634; GO:0005737; GO:0005783; GO:0005788	339123	TRUE	-0.159433	0.00108059	0.0168039	chr16	681670	684528	2859	-	2452.93	2421.05	2666.99	2547.46	2331.62	2521.66	3294.03	3295.63	3362.67	3723.39	3656.8	3727.18	56.0871	55.4811	60.893	58.2414	53.9977	57.5637	76.0316	77.1306	77.9054	85.6708	83.2831	85.2538
ENSG00000143858	ENST00000367267; ENST00000367268	SYT2	protein_coding	protein_coding	synaptotagmin 2 [Source:HGNC Symbol;Acc:HGNC:11510]	0.5187	7624	GO:0030154; GO:0007269; GO:0016192; GO:0014059; GO:0017156; GO:0017158; GO:0048488; GO:0048791; GO:0071277; GO:1903861	GO:0046872; GO:0005515; GO:0005544; GO:0005509; GO:0000149; GO:0019905; GO:0001786; GO:0030276; GO:0043533	GO:0016020; GO:0016021; GO:0031410; GO:0008021; GO:0045202; GO:0030672; GO:0042584; GO:0005886; GO:0030424; GO:0070382; GO:0031045; GO:0030669	127833	TRUE	0.58546	0.00108188	0.0168039	chr1	202590596	202710454	119859	-	405.489	517.022	469.831	493.984	420.25	439.54	163.614	194.362	179.381	90.4608	134.159	123.673	1.43015	1.82757	1.65467	1.74206	1.50123	1.54769	0.582521	0.701655	0.641037	0.321055	0.471303	0.436346	5
ENSG00000093009	ENST00000407835; ENST00000455750; ENST00000491520; ENST00000437685; ENST00000483431; ENST00000438587; ENST00000672837; ENST00000263201; ENST00000404724; ENST00000487669; ENST00000428937; ENST00000471470; ENST00000671972; ENST00000493724	CDC45	protein_coding	protein_coding	cell division cycle 45 [Source:HGNC Symbol;Acc:HGNC:1739]	0.5174	1197	GO:0006270; GO:0007049; GO:0006260; GO:0000727; GO:0000076; GO:0006268; GO:1902977	GO:0005515; GO:0003682; GO:0003697; GO:0003688	GO:0005634; GO:0005737; GO:0005654; GO:0005813; GO:0036064; GO:0071162; GO:0031261	8318	TRUE	-0.209497	0.00108309	0.0168039	chr22	19479457	19520612	41156	+	2226.51	2240.69	2351.03	2170.98	2116.21	2249.74	1337.36	1362.59	1361.33	1557.23	1509.82	1628.56	50.0168	50.4471	52.7372	48.7633	48.1493	50.4554	30.3269	31.3305	30.9856	35.2015	33.7826	36.5975
ENSG00000156453	ENST00000287008; ENST00000503492; ENST00000394536; ENST00000511044; ENST00000515351; ENST00000357517; ENST00000505937; ENST00000514773	PCDH1	protein_coding	protein_coding	protocadherin 1 [Source:HGNC Symbol;Acc:HGNC:8655]	0.593	2608	GO:0007156; GO:0007155; GO:0007399; GO:0007267	GO:0005509	GO:0016020; GO:0005886; GO:0016021; GO:0043231; GO:0005654; GO:0005730; GO:0070161; GO:0030054; GO:0005887; GO:0005911	5097	TRUE	0.316363	0.00108353	0.0168039	chr5	141853090	141879246	26157	-	330.458	392.664	335.081	354.51	377.779	350.176	441.315	441.282	407.361	344.015	330.304	353.917	3.40717	4.05753	3.44981	3.65471	3.94507	3.60452	4.59321	4.65698	4.25562	3.5692	3.39211	3.65034
ENSG00000177576	ENST00000318240; ENST00000613385; ENST00000582392	C18orf32	protein_coding	protein_coding	chromosome 18 open reading frame 32 [Source:HGNC Symbol;Acc:HGNC:31690]	0.3957	3886	GO:0043123	GO:0005515	GO:0005783; GO:0005811	497661	TRUE	0.555526	0.00108491	0.0168086	chr18	49477243	49487252	10010	-	141.429	143.649	160.162	138.685	121.016	149.176	239.057	228.088	198.28	138.011	179.12	125.939	0.978632	0.996204	1.10665	0.959528	0.848136	1.03054	1.66983	1.61546	1.39016	0.960977	1.23454	0.871759	2
ENSG00000135776	ENST00000344517; ENST00000498158; ENST00000486755	ABCB10	protein_coding	protein_coding	ATP binding cassette subfamily B member 10 [Source:HGNC Symbol;Acc:HGNC:41]	0.4221	1786	GO:0055085; GO:0006783; GO:0070455; GO:0006839; GO:0045648; GO:0048821; GO:0034514; GO:0046985	GO:0005524; GO:0140359; GO:0000166; GO:0042803; GO:0005515; GO:0016887; GO:0042802	GO:0016021; GO:0016020; GO:0005739; GO:0005743; GO:0032592	23456	TRUE	-0.173463	0.0010902	0.016859	chr1	229516582	229558707	42126	-	2135.74	2201.89	2283.65	2263.01	2332.7	2283.97	2229.74	2187.04	2173.46	2512.45	2414.42	2498.61	32.1552	33.2247	34.3322	34.0672	35.5715	34.3303	33.8881	33.7031	33.1558	38.0643	36.2073	37.632
ENSG00000165476	ENST00000373758; ENST00000634963	REEP3	protein_coding	protein_coding	receptor accessory protein 3 [Source:HGNC Symbol;Acc:HGNC:23711]	0.383	2866	GO:0051301; GO:0007049; GO:0006998; GO:0007084; GO:0071786	GO:0005515; GO:0008017	GO:0016020; GO:0016021; GO:0005783; GO:0005789; GO:0005874; GO:0005881; GO:0071782	221035	TRUE	-0.199866	0.00109033	0.016859	chr10	63521401	63625128	103728	+	4363.03	3967.48	3893.25	3997.79	4145.81	4024.33	4955.92	5254.53	5293.69	6294.17	5743.97	5768.99	40.9353	37.3067	36.4744	37.5038	39.3964	37.6952	46.9378	50.4607	50.3237	59.4243	53.6784	54.1457
ENSG00000114861	ENST00000318789; ENST00000649528; ENST00000615603; ENST00000493089; ENST00000649596; ENST00000475937; ENST00000648710; ENST00000647829; ENST00000614176; ENST00000460805; ENST00000497355; ENST00000648426; ENST00000327590; ENST00000648748; ENST00000648113; ENST00000647741; ENST00000649695; ENST00000498215; ENST00000650402; ENST00000650387; ENST00000484350; ENST00000648321; ENST00000649610; ENST00000491238; ENST00000649631; ENST00000648718; ENST00000648384; ENST00000650188; ENST00000648380; ENST00000650580; ENST00000648794; ENST00000649592; ENST00000468577; ENST00000650068; ENST00000649513; ENST00000649081; ENST00000614183; ENST00000648155; ENST00000649431; ENST00000648654; ENST00000649417; ENST00000485326; ENST00000647614; ENST00000472382; ENST00000497553; ENST00000647776; ENST00000649760; ENST00000650555; ENST00000650295; ENST00000648895; ENST00000649659; ENST00000648826; ENST00000622151; ENST00000318779; ENST00000648662; ENST00000648107; ENST00000648783; ENST00000471386; ENST00000650156; ENST00000620572; ENST00000649439; ENST00000470112; ENST00000649133; ENST00000493010; ENST00000649145; ENST00000648192; ENST00000649328; ENST00000649175; ENST00000647649; ENST00000650073; ENST00000650231	FOXP1	protein_coding	protein_coding	forkhead box P1 [Source:HGNC Symbol;Acc:HGNC:3823]	0.4889	1815	GO:0006355; GO:0010629; GO:0010468; GO:0006357; GO:0000122; GO:0032496; GO:0045892; GO:0042116; GO:0050727; GO:0010595; GO:0042118; GO:0030316; GO:0048661; GO:0032651; GO:0060766; GO:0032680; GO:1901509; GO:0032745; GO:0061470; GO:0036035; GO:0042117; GO:0002903; GO:0006974; GO:2000341; GO:0032655; GO:0045655; GO:0050861; GO:1900424; GO:1901256; GO:0021756; GO:0030900; GO:0033574; GO:0061052; GO:0071356; GO:1905206	GO:0003700; GO:0043565; GO:0046872; GO:0003677; GO:0005515; GO:0042802; GO:0000981; GO:0001227; GO:0000978; GO:1990837; GO:0043621; GO:0050681; GO:0001046	GO:0005634; GO:0000785; GO:0005654; GO:0005737	27086	TRUE	-0.256534	0.00109276	0.0168799	chr3	70954693	71583978	629286	-	1433.35	1366.52	1340.06	1341.71	1412.2	1338.49	1026.67	1009.44	987.652	1303.8	1190.75	1121.31	21.2353	20.2902	19.8245	19.8753	21.1907	19.7974	15.3542	15.3074	14.8258	19.4373	17.5715	16.6184
ENSG00000157570	ENST00000533786; ENST00000533202; ENST00000520358; ENST00000533080; ENST00000520999; ENST00000340160; ENST00000520837; ENST00000518429; ENST00000519051; ENST00000520245; ENST00000517621; ENST00000521990; ENST00000520278	TSPAN18	protein_coding	protein_coding	tetraspanin 18 [Source:HGNC Symbol;Acc:HGNC:20660]	0.5688	1350			GO:0016021; GO:0016020; GO:0005887	90139	TRUE	0.198422	0.00109386	0.0168802	chr11	44726465	44932423	205959	+	3027.16	3129.89	2806.3	2691.77	2666.1	2715.34	1816.46	1765.84	1814.53	1611.13	1581.2	1503.22	60.2957	62.4804	55.8154	53.6088	53.7857	53.9956	36.5231	36.001	36.6201	32.2923	31.3702	29.9523
ENSG00000157873	ENST00000426449; ENST00000434817; ENST00000435221; ENST00000451778; ENST00000409119; ENST00000355716; ENST00000475523; ENST00000442392; ENST00000482074; ENST00000496064; ENST00000463471; ENST00000466750; ENST00000471768; ENST00000463835; ENST00000482602; ENST00000480305	TNFRSF14	protein_coding	protein_coding	TNF receptor superfamily member 14 [Source:HGNC Symbol;Acc:HGNC:11912]	0.6375	1266	GO:0002376; GO:0045087; GO:0002250; GO:0046718; GO:0050830; GO:0033209; GO:0006955; GO:0050829; GO:0007166; GO:0050731; GO:0031295; GO:1905675; GO:2000406; GO:0002720; GO:0046642	GO:0005515; GO:0031625; GO:0019955; GO:0001618; GO:0005031	GO:0016020; GO:0016021; GO:0005886; GO:0009897	8764	TRUE	0.690364	0.00109541	0.0168875	chr1	2555639	2565382	9744	+	340.658	385.816	410.657	392.157	429.737	567.326	1009.42	587.659	753.315	387.589	549.798	486.635	7.23551	8.21286	8.7096	8.32834	9.2447	12.03	21.6428	12.7758	16.2119	8.284	11.6314	10.3397	2
ENSG00000203811	ENST00000369158	H3C14	protein_coding	protein_coding	H3 clustered histone 14 [Source:HGNC Symbol;Acc:HGNC:20503]	0.6533	522	GO:0006334	GO:0003677; GO:0030527; GO:0046982; GO:0005515	GO:0000786; GO:0005634; GO:0000785; GO:0005694; GO:0005576; GO:0005654; GO:0070062	126961	TRUE	-2.02548	0.00109663	0.0168897	chr1	149840687	149841208	522	-	6.21107e-06	40.904	0	0	0	37.4153	0	0	0	0	45.6033	40.2905	3.19949e-07	2.11175	0	0	0	1.92419	0	0	0	0	2.33986	2.07622	4
ENSG00000065609	ENST00000521485; ENST00000369694; ENST00000195649; ENST00000439399; ENST00000521743; ENST00000520302; ENST00000518312; ENST00000520213; ENST00000523448; ENST00000521616; ENST00000519133; ENST00000521931; ENST00000369691; ENST00000523780; ENST00000522248; ENST00000519779; ENST00000518309; ENST00000369690; ENST00000523484; ENST00000519825; ENST00000523585; ENST00000523199	SNAP91	protein_coding	protein_coding	synaptosome associated protein 91 [Source:HGNC Symbol;Acc:HGNC:14986]	0.4863	2018	GO:0048268; GO:0072583; GO:2000369; GO:0015031; GO:0006900; GO:0016185	GO:0005543; GO:0030276; GO:0005545; GO:0005515; GO:0005546; GO:0000149; GO:0019901; GO:0032050	GO:0016020; GO:0030136; GO:0005905; GO:0005886; GO:0008021; GO:0098894	9892	TRUE	0.301697	0.00109844	0.0169008	chr6	83552880	83709691	156812	-	667.035	615.25	662.878	584.575	636.487	624.058	660.755	655.108	677.205	591.704	518.898	502.303	8.88817	8.21634	8.81993	7.78845	8.58998	8.30181	8.88779	8.93485	9.14301	7.93388	6.88691	6.69553
ENSG00000110076	ENST00000464307; ENST00000301894; ENST00000704782; ENST00000377559; ENST00000265459; ENST00000409571; ENST00000688050; ENST00000688454; ENST00000693456; ENST00000704781; ENST00000689935; ENST00000423049; ENST00000467055; ENST00000487484; ENST00000486057; ENST00000496291; ENST00000442300; ENST00000417749; ENST00000437746; ENST00000466324	NRXN2	protein_coding	protein_coding	neurexin 2 [Source:HGNC Symbol;Acc:HGNC:8009]	0.6325	3244	GO:0007155; GO:0098609; GO:0007165; GO:0007158; GO:0007269; GO:0007268; GO:0007416; GO:0035176; GO:0030534; GO:0071625; GO:0097104; GO:0097116; GO:0097118; GO:0097119; GO:0042297	GO:0050839; GO:0004888; GO:0097109; GO:0046872; GO:0005246	GO:0016020; GO:0016021; GO:0005886; GO:0098793; GO:0045202; GO:0032991	9379	TRUE	0.243512	0.00110003	0.0169087	chr11	64606174	64723197	117024	-	1040.34	1110.66	1041.68	1094.94	1008.9	1034.44	1037.53	963.789	1054.47	888.758	852.437	831.518	8.62341	9.22673	8.62195	9.0749	8.47016	8.56042	8.68146	8.17705	8.85616	7.41318	7.03793	6.89495
ENSG00000011007	ENST00000609199; ENST00000418390; ENST00000613537; ENST00000487554	ELOA	protein_coding	protein_coding	elongin A [Source:HGNC Symbol;Acc:HGNC:11620]	0.485	3812	GO:0006368; GO:0006366; GO:0006367; GO:0006357; GO:0006414	GO:0005515; GO:0003746	GO:0005634; GO:0005615; GO:0070449; GO:0005654; GO:0090734	6924	TRUE	-0.187054	0.00110177	0.0169187	chr1	23743448	23762059	18612	+	2909.86	2852.52	2895.54	3001.31	3029.8	2892.39	2630.83	2789.05	2756.39	3034.21	3050.53	3222.11	20.526	20.1662	20.3952	21.1685	21.6464	20.3691	18.7333	20.1372	19.7005	21.5375	21.4331	22.7367
ENSG00000104140	ENST00000220507	RHOV	protein_coding	protein_coding	ras homolog family member V [Source:HGNC Symbol;Acc:HGNC:18313]	0.6055	1650	GO:0007264; GO:0030036; GO:0007163; GO:0006897; GO:0032488	GO:0005525; GO:0003924; GO:0046872; GO:0000166; GO:0005515	GO:0016020; GO:0005886; GO:0005768; GO:0010008	171177	TRUE	-0.539763	0.0011051	0.0169531	chr15	40872214	40874234	2021	-	182.568	181.493	209.426	194.51	190.513	196.608	110.939	140.636	121.084	163.98	212.034	182.488	2.97526	2.96431	3.40799	3.16949	3.1446	3.19879	1.82504	2.3459	1.99937	2.68911	3.4418	2.97503	4
ENSG00000158164	ENST00000289373	TMSB15A	protein_coding	protein_coding	thymosin beta 15A [Source:HGNC Symbol;Acc:HGNC:30744]	0.4006	634	GO:0007015; GO:0030334; GO:0042989	GO:0003785; GO:0003779	GO:0005737; GO:0005856	11013	TRUE	0.29804	0.00111185	0.017025	chrX	102513682	102516739	3058	-	585.918	572.657	711.566	629.918	627.9	748.62	1176.8	1096.8	1282.53	1042.27	910.185	932.532	24.8504	24.3418	30.1355	26.7133	26.9728	31.6987	50.3835	47.6139	55.1148	44.4828	38.4507	39.5653
ENSG00000108679	ENST00000591778; ENST00000262776; ENST00000587311; ENST00000586720; ENST00000587251; ENST00000588508; ENST00000588198; ENST00000589527; ENST00000588587; ENST00000592255; ENST00000585407; ENST00000589775; ENST00000589906; ENST00000587310; ENST00000588205; ENST00000588990; ENST00000588899; ENST00000591274; ENST00000586300	LGALS3BP	protein_coding	protein_coding	galectin 3 binding protein [Source:HGNC Symbol;Acc:HGNC:6564]	0.625	1059	GO:0006897; GO:0007155; GO:0007165; GO:0006968	GO:0005044; GO:0005515	GO:0016020; GO:0005576; GO:0005615; GO:0070062; GO:0072562; GO:0062023; GO:0031089	3959	TRUE	-0.164404	0.00111287	0.017025	chr17	78971238	78979947	8710	-	7569.93	7869.27	8061.97	7685.23	7371.56	7683.34	9852.81	9640.75	9782.7	11084.1	10774.3	10916.1	192.212	200.256	204.408	195.116	189.578	194.77	252.545	250.56	251.683	283.21	272.495	277.276
ENSG00000102007	ENST00000376327; ENST00000376322	PLP2	protein_coding	protein_coding	proteolipid protein 2 [Source:HGNC Symbol;Acc:HGNC:9087]	0.522	861	GO:0034220; GO:0006935; GO:0019221; GO:0006811	GO:0005515; GO:0015075; GO:0019956	GO:0016020; GO:0016021; GO:0005886; GO:0005783; GO:0005789	5355	TRUE	-0.175789	0.00111315	0.017025	chrX	49171898	49175235	3338	+	3878.8	3634.43	4162.1	3777.26	3748.56	4205.05	7401.19	7290.86	7565.15	8678.34	8368.44	8073.72	121.067	113.692	129.721	117.884	118.504	131.034	233.196	232.927	239.25	272.573	260.167	252.092
ENSG00000171246	ENST00000306773; ENST00000535681; ENST00000695485; ENST00000571100; ENST00000575212	NPTX1	protein_coding	protein_coding	neuronal pentraxin 1 [Source:HGNC Symbol;Acc:HGNC:7952]	0.5799	3770	GO:0007417; GO:0007268; GO:0098962; GO:0006839; GO:0035865; GO:0043653; GO:0060385; GO:0071333; GO:0099151; GO:0099645	GO:0046872	GO:0031410; GO:0005886; GO:0043005; GO:0030133; GO:0098978; GO:0005737; GO:0005739; GO:0043083	4884	TRUE	0.193257	0.00111414	0.017025	chr17	80466834	80477843	11010	-	2796.65	2750.93	2530.4	2627.98	2448.53	2515.79	3238.78	2947.62	3142.99	2812.89	2691.45	2637.78	19.9472	19.6647	18.0219	18.7418	17.6884	17.9144	23.3193	21.5192	22.7139	20.1889	19.1209	18.8208
ENSG00000157045	ENST00000566542; ENST00000622833; ENST00000624579; ENST00000287706; ENST00000565187; ENST00000568738; ENST00000568320; ENST00000566419; ENST00000570292; ENST00000563940; ENST00000567030; ENST00000567420	NTAN1	protein_coding	protein_coding	N-terminal asparagine amidase [Source:HGNC Symbol;Acc:HGNC:29909]	0.5056	865	GO:0006511; GO:0007613; GO:0008344	GO:0008418; GO:0016787; GO:0005515	GO:0005737; GO:0005634	123803	TRUE	-0.211193	0.0011233	0.0171481	chr16	15037854	15056079	18226	-	1785.89	1622.18	1760.22	1744.37	1728.95	1805.12	1636.89	1728.99	1630.12	2026.96	1865.57	1896.56	55.4912	50.516	54.6137	54.1944	54.4115	55.9962	51.3424	54.9885	51.3209	63.3767	57.7376	58.9509
ENSG00000151632	ENST00000380753; ENST00000421196; ENST00000460124; ENST00000604507; ENST00000455190; ENST00000604184; ENST00000604428; ENST00000604711; ENST00000603073; ENST00000604439	AKR1C2	protein_coding	protein_coding	aldo-keto reductase family 1 member C2 [Source:HGNC Symbol;Acc:HGNC:385]	0.4566	1195	GO:0007186; GO:0006629; GO:0008202; GO:0006693; GO:0008284; GO:0007586; GO:0030855; GO:0051897; GO:0044597; GO:0044598; GO:0042448; GO:0071395; GO:0071799; GO:0006119	GO:0016491; GO:0004303; GO:0044594; GO:0004032; GO:0016229; GO:0047023; GO:0047044; GO:0047718; GO:0016655; GO:0032052; GO:0047086; GO:0018636; GO:0031406; GO:0047115	GO:0005737; GO:0005829	1646	TRUE	0.589534	0.00112521	0.0171594	chr10	4987775	5018031	30257	-	57.1082	66.9572	109.844	49.7922	58.568	60.0454	123.495	111.888	94.6191	70.8576	63.0469	73.5299	1.28504	1.51	2.4681	1.12028	1.3348	1.3489	2.80514	2.57699	2.15725	1.60443	1.41306	1.65515	2
ENSG00000164610	ENST00000683432; ENST00000297157; ENST00000474370; ENST00000682645; ENST00000492391; ENST00000448915; ENST00000684207	RP9	protein_coding	protein_coding	RP9 pre-mRNA splicing factor [Source:HGNC Symbol;Acc:HGNC:10288]	0.4777	2024	GO:0008380; GO:0050890	GO:0003723; GO:0046872; GO:0005515	GO:0005634; GO:0005785	6100	TRUE	-0.216471	0.00112623	0.0171594	chr7	33094797	33109405	14609	-	1029.98	972.544	1061.82	952.683	933.147	1080	1105.75	1093.79	1072.73	1268.37	1313.36	1220.51	13.6837	12.9493	14.0861	12.6552	12.5564	14.3245	14.8294	14.8737	14.4401	16.9565	17.3794	16.2207
ENSG00000108312	ENST00000343638; ENST00000302904; ENST00000436088; ENST00000527034; ENST00000533177; ENST00000393606; ENST00000704740; ENST00000704746; ENST00000704742; ENST00000704741; ENST00000526094; ENST00000529383; ENST00000529947; ENST00000531368; ENST00000529373; ENST00000529042; ENST00000530828; ENST00000537550	UBTF	protein_coding	protein_coding	upstream binding transcription factor [Source:HGNC Symbol;Acc:HGNC:12511]	0.5607	2362	GO:0045943; GO:0001188; GO:0006360; GO:0006361	GO:0003723; GO:0003677; GO:0005515; GO:0003682; GO:0001164; GO:0001181; GO:0001165; GO:0097110	GO:0005634; GO:0001650; GO:0005730; GO:0005654	7343	TRUE	-0.165672	0.0011274	0.0171604	chr17	44205033	44221626	16594	-	5397.47	5388.86	5650.86	5321.83	5048.59	5103.97	7334.14	7552.74	7636.07	8522.37	8331.15	8391.69	61.4463	61.4844	64.2373	60.5777	58.2123	58.0092	84.2838	88.0077	88.0806	97.6298	94.4689	95.5674
ENSG00000087510	ENST00000201031; ENST00000416606	TFAP2C	protein_coding	protein_coding	transcription factor AP-2 gamma [Source:HGNC Symbol;Acc:HGNC:11744]	0.6204	1672	GO:0006355; GO:0000122; GO:0006357; GO:0008584; GO:0042127; GO:0045944; GO:0048856; GO:0007267; GO:0040029	GO:0003677; GO:0003700; GO:0005515; GO:0000977; GO:0000981; GO:0000978; GO:1990837; GO:0001228; GO:0001227	GO:0005634; GO:0005654; GO:0005739; GO:0000785; GO:0005829	7022	TRUE	0.248271	0.00113067	0.0171875	chr20	56629306	56639283	9978	+	957.716	851.533	958.802	889.936	791.279	948.803	960.655	944.987	909.86	807.287	738.391	815.666	15.4023	13.725	15.3973	14.3105	12.8889	15.2338	15.5957	15.5556	14.8262	13.0645	11.8281	13.1225
ENSG00000132356	ENST00000397128; ENST00000354209; ENST00000513152; ENST00000505783; ENST00000506652; ENST00000509874; ENST00000296800; ENST00000511248; ENST00000397006	PRKAA1	protein_coding	protein_coding	protein kinase AMP-activated catalytic subunit alpha 1 [Source:HGNC Symbol;Acc:HGNC:9376]	0.4163	1392	GO:0006468; GO:0010629; GO:0006914; GO:0016310; GO:0043066; GO:0006629; GO:0006325; GO:0006631; GO:0006633; GO:0006694; GO:0006695; GO:0008202; GO:0008203; GO:0016126; GO:0016055; GO:0048511; GO:0008610; GO:0010508; GO:0010628; GO:0001666; GO:0035556; GO:0007165; GO:0010332; GO:0032007; GO:0097009; GO:0042752; GO:0045821; GO:0042593; GO:0042149; GO:0031669; GO:1905691; GO:0034599; GO:0070050; GO:0070507; GO:1904428; GO:0061744; GO:0071277; GO:0055089; GO:0031331; GO:0071333; GO:1903829; GO:1990044; GO:2000758; GO:0045542; GO:0006006; GO:0008284; GO:0009410; GO:0009411; GO:0009631; GO:0010468; GO:0014823; GO:0015721; GO:0019395; GO:0031000; GO:0033135; GO:0038183; GO:0042542; GO:0046318; GO:0046627; GO:0048643; GO:0050995; GO:0060627; GO:0061762; GO:0062028; GO:0070301; GO:0071361; GO:0071380; GO:0071417; GO:0071456; GO:0071466; GO:0120188; GO:1901563; GO:1903109; GO:1903944; GO:1903955; GO:1904486	GO:0005524; GO:0004672; GO:0046872; GO:0000166; GO:0004674; GO:0016301; GO:0016740; GO:0050321; GO:0106310; GO:0005515; GO:0004679; GO:0004691; GO:0003682; GO:0048156; GO:0035174; GO:0047322; GO:0050405; GO:0008022; GO:0044877	GO:0005634; GO:0005737; GO:0016607; GO:0005829; GO:0005654; GO:0043025; GO:0030424; GO:0030425; GO:0031588; GO:0016324; GO:0032991	5562	TRUE	-0.16184	0.00113138	0.0171875	chr5	40759389	40798374	38986	-	2851.42	2724.33	2524.49	2568.96	2775.34	2596.11	3658.55	3636.23	3508.01	3948.53	4074.13	4049.79	55.0816	52.7435	48.6954	49.6192	54.3002	50.0671	71.3418	71.8966	68.6612	76.7534	78.3898	78.2589
ENSG00000130826	ENST00000620277; ENST00000413910; ENST00000426673; ENST00000475423; ENST00000696575; ENST00000696576; ENST00000696577; ENST00000696578; ENST00000696579; ENST00000369550; ENST00000696580; ENST00000696581; ENST00000696582; ENST00000696583; ENST00000473552; ENST00000696627; ENST00000696628; ENST00000696584; ENST00000696585; ENST00000696586; ENST00000696587; ENST00000696588; ENST00000437719; ENST00000412124; ENST00000484317; ENST00000696589; ENST00000696590; ENST00000475966; ENST00000696591; ENST00000696592; ENST00000481062; ENST00000492372	DKC1	protein_coding	protein_coding	dyskerin pseudouridine synthase 1 [Source:HGNC Symbol;Acc:HGNC:2890]	0.468	2191	GO:0006396; GO:0001522; GO:0009451; GO:0007004; GO:0006364; GO:0042254; GO:0051973; GO:0000455; GO:0000495; GO:0031118; GO:0031120; GO:0032212; GO:0033979; GO:0090666; GO:0090669; GO:1904851; GO:1904871; GO:1904872; GO:1904874; GO:1990481	GO:0003723; GO:0009982; GO:0016853; GO:0005515; GO:0003720; GO:0070034	GO:0005654; GO:0001650; GO:0005697; GO:0090661; GO:0005634; GO:0005737; GO:1990904; GO:0005730; GO:0015030; GO:0031429; GO:0072589	1736	TRUE	-0.168027	0.00113753	0.0172474	chrX	154762742	154777689	14948	+	4758.28	4805.25	5262.48	5106.01	4922.89	4997.23	4784.66	4772.1	4696.47	5130.48	5491.61	5374.89	58.3973	59.1047	64.4913	62.6572	61.193	61.2288	59.2766	59.9464	58.4008	63.3603	67.1306	65.9884
ENSG00000205302	ENST00000512394; ENST00000379516; ENST00000506874; ENST00000505934; ENST00000505854; ENST00000514949; ENST00000510372; ENST00000511365; ENST00000509281; ENST00000506847; ENST00000514030; ENST00000507321; ENST00000507852	SNX2	protein_coding	protein_coding	sorting nexin 2 [Source:HGNC Symbol;Acc:HGNC:11173]	0.4033	1264	GO:0006886; GO:0006897; GO:0015031; GO:0051641; GO:0042147; GO:0034498; GO:0072673	GO:0035091; GO:0042802; GO:0005515; GO:0008289; GO:0045296; GO:0042803; GO:0046982; GO:0005154; GO:0005158; GO:1990459; GO:1990460	GO:0030904; GO:0016020; GO:0031410; GO:0032991; GO:0042995; GO:0005768; GO:0010008; GO:0005829; GO:0031901; GO:0030027; GO:0005764; GO:0005737; GO:0030905	6643	TRUE	0.194423	0.00113753	0.0172474	chr5	122775079	122834543	59465	+	3988.08	3791.71	3999.56	3746.97	3772.99	3855.41	2655.2	2904	2797.47	2459.29	2368.03	2471.71	84.8402	80.8418	84.9608	79.7013	81.2947	81.8828	57.0198	63.2333	60.2987	52.6459	50.1768	52.6006
ENSG00000128607	ENST00000335420; ENST00000463413; ENST00000468226; ENST00000495724	KLHDC10	protein_coding	protein_coding	kelch domain containing 10 [Source:HGNC Symbol;Acc:HGNC:22194]	0.5084	2011	GO:0016567; GO:0140627; GO:0032874	GO:0005515; GO:1990756	GO:0005634; GO:0005737; GO:0005654; GO:0031462	23008	TRUE	0.156368	0.00114332	0.0172947	chr7	130070534	130135705	65172	+	3764.63	3827.35	3193.33	3740.66	3781.02	3580.02	3523.33	3467.85	3491.55	3150.02	3144.46	3097.75	50.3379	51.2902	42.6368	50.0113	51.206	47.7905	47.5572	47.4618	47.3038	42.3842	41.8791	41.4357
ENSG00000151779	ENST00000433283; ENST00000442506; ENST00000281513; ENST00000485694; ENST00000700061; ENST00000700062; ENST00000700063; ENST00000700064; ENST00000423602; ENST00000700065; ENST00000429842; ENST00000700066; ENST00000700067; ENST00000700068; ENST00000700069; ENST00000427792; ENST00000700070; ENST00000700071; ENST00000700072; ENST00000700073	NBAS	protein_coding	protein_coding	NBAS subunit of NRZ tethering complex [Source:HGNC Symbol;Acc:HGNC:15625]	0.4422	2981	GO:0006890; GO:0015031; GO:0000956; GO:2000623	GO:0005515; GO:0000149	GO:0005783; GO:0005737; GO:0016020; GO:0005789; GO:0005829; GO:0070939; GO:0016021	51594	TRUE	0.23237	0.00114385	0.0172947	chr2	15166916	15561340	394425	-	3006.79	3057.13	2527.73	2835.22	3091.52	2766.64	2316.48	2553.76	2324.65	2158.25	1929.63	2035.04	27.1222	27.6375	22.7678	25.5716	28.2446	24.9149	21.0931	23.5784	21.2464	19.5903	17.3371	18.3633
ENSG00000164176	ENST00000296591; ENST00000380138; ENST00000510271; ENST00000507663	EDIL3	protein_coding	protein_coding	EGF like repeats and discoidin domains 3 [Source:HGNC Symbol;Acc:HGNC:3173]	0.3837	2742	GO:0007155; GO:0010811	GO:0005509; GO:0046872; GO:0005201; GO:0005178	GO:0005576; GO:0070062; GO:0062023; GO:1903561	10085	TRUE	0.216895	0.00114461	0.0172947	chr5	83940554	84384880	444327	-	2831.33	2861.66	2622.37	2573.6	2772.18	2558.83	1405.63	1471.66	1440.03	1272.85	1181.64	1255.3	27.7657	28.1253	25.6791	25.2351	27.5345	25.052	13.9148	14.7719	14.3085	12.5607	11.542	12.3146
ENSG00000165934	ENST00000298875; ENST00000553427; ENST00000554290; ENST00000556622; ENST00000555244	CPSF2	protein_coding	protein_coding	cleavage and polyadenylation specific factor 2 [Source:HGNC Symbol;Acc:HGNC:2325]	0.4355	3110	GO:0006397; GO:0006378; GO:0006379; GO:0098789; GO:0006398	GO:0003723; GO:0005515	GO:0005634; GO:0016020; GO:0005847; GO:0005654	53981	TRUE	-0.187263	0.00114508	0.0172947	chr14	92121969	92172145	50177	+	4370.7	4550.66	4111.6	4496.48	4464.53	3931.73	2903.43	3147.48	3041.95	3517.45	3342.34	3498.01	37.7899	39.4331	35.498	38.8726	39.0967	33.9385	25.3411	27.8547	26.649	30.6034	28.7842	30.2553
ENSG00000144445	ENST00000281772; ENST00000418791; ENST00000634716; ENST00000457374; ENST00000452086; ENST00000428655; ENST00000460256; ENST00000438563; ENST00000415553; ENST00000453904; ENST00000429908	KANSL1L	protein_coding	protein_coding	KAT8 regulatory NSL complex subunit 1 like [Source:HGNC Symbol;Acc:HGNC:26310]	0.4018	1925		GO:0035035	GO:0000123; GO:0044545	151050	TRUE	0.293156	0.00115194	0.0173693	chr2	210021421	210171409	149989	-	747.946	738.937	622.045	649.088	716.138	652.492	938.416	844.344	899.481	661.501	781.329	733.033	10.4478	10.3449	8.67649	9.06576	10.1319	9.0994	13.2324	12.0721	12.7307	9.29826	10.8709	10.2431
ENSG00000143507	ENST00000366899; ENST00000468085; ENST00000477026; ENST00000494642	DUSP10	protein_coding	protein_coding	dual specificity phosphatase 10 [Source:HGNC Symbol;Acc:HGNC:3065]	0.4626	1506	GO:0006470; GO:0016311; GO:0070373; GO:0043409; GO:0030336; GO:0045591; GO:0046329; GO:0043508; GO:1990264; GO:1903753; GO:0050680; GO:0010633; GO:0002819; GO:0010033; GO:0032496; GO:0032873; GO:0035970; GO:0044387; GO:0045088; GO:0048709; GO:0048715; GO:0051403; GO:0060266; GO:0090335; GO:1905042	GO:0016791; GO:0008138; GO:0016787; GO:0004722; GO:0004721; GO:0017018; GO:0005515; GO:0004725; GO:0017017; GO:0048273; GO:0008432; GO:0008330; GO:0033549	GO:0005737; GO:0005634; GO:0016607; GO:0005794; GO:0005654; GO:0005829	11221	TRUE	0.289069	0.00115224	0.0173693	chr1	221701424	221742089	40666	-	342.697	333.308	332.349	296.994	299.841	353.112	594.923	612.055	620.123	528.636	462.427	499.538	6.11887	5.96442	5.92547	5.30218	5.42239	6.29442	10.7228	11.1857	11.2187	9.49802	8.22397	8.92245
ENSG00000103485	ENST00000449759; ENST00000219771; ENST00000395384; ENST00000562473; ENST00000564967	QPRT	protein_coding	protein_coding	quinolinate phosphoribosyltransferase [Source:HGNC Symbol;Acc:HGNC:9755]	0.5946	1426	GO:0009435; GO:0019363; GO:0019674; GO:0034213	GO:0016763; GO:0004514; GO:0016740; GO:0042802; GO:0016757; GO:0005515	GO:1902494; GO:0005737; GO:0005829; GO:0070062	23475	TRUE	0.194281	0.00115397	0.0173785	chr16	29663279	29698699	35421	+	2721.08	2723.96	3089.63	2604.05	2339.51	2610.32	2812.55	2689.65	2644.26	2487.32	2261.94	2355.36	51.3105	51.4789	58.1755	49.0978	44.6818	49.1409	53.5371	51.9125	50.5214	47.1969	42.484	44.4301
ENSG00000102996	ENST00000219271; ENST00000570065	MMP15	protein_coding	protein_coding	matrix metallopeptidase 15 [Source:HGNC Symbol;Acc:HGNC:7161]	0.6113	2206	GO:0006508; GO:0050790; GO:0032355; GO:0030198; GO:0036211; GO:0022617; GO:0030574; GO:0035987	GO:0008270; GO:0004222; GO:0046872; GO:0008233; GO:0016787; GO:0005515; GO:0008237; GO:0008047; GO:0070006	GO:0031012; GO:0016020; GO:0016021; GO:0005887; GO:0005886	4324	TRUE	0.263825	0.00115664	0.017402	chr16	58025754	58046901	21148	+	1324.89	1343.51	1405.88	1515.3	1267.56	1332.24	665.632	668.74	698.827	580.238	535.946	571.427	16.1495	16.4128	17.1118	18.4682	15.649	16.2123	8.19036	8.34349	8.63087	7.11709	6.50698	6.9678
ENSG00000164543	ENST00000462448; ENST00000648544; ENST00000319357; ENST00000474211	STK17A	protein_coding	protein_coding	serine/threonine kinase 17a [Source:HGNC Symbol;Acc:HGNC:11395]	0.4211	2187	GO:0006468; GO:0016310; GO:0006915; GO:0035556; GO:0043065; GO:2000271; GO:2000377	GO:0000166; GO:0004672; GO:0004674; GO:0005524; GO:0016301; GO:0016740; GO:0106310	GO:0005634; GO:0016607; GO:0005886	9263	TRUE	0.202441	0.00115935	0.017426	chr7	43582758	43650713	67956	+	1881.78	1810.37	1989.55	1895.95	1828.28	1939.67	1494.62	1521.17	1455.6	1272.85	1283.93	1320.73	23.1368	22.3082	24.4263	23.3082	22.7676	23.8093	18.5506	19.1436	18.1336	15.7482	15.7237	16.2445
ENSG00000130881	ENST00000592484; ENST00000253193; ENST00000590275; ENST00000590278	LRP3	protein_coding	protein_coding	LDL receptor related protein 3 [Source:HGNC Symbol;Acc:HGNC:6695]	0.6627	2247	GO:0010629; GO:0006897; GO:0010628; GO:0150104; GO:0006898; GO:0045599; GO:0045669	GO:0005515	GO:0016020; GO:0016021; GO:0005905; GO:0005886	4037	TRUE	-0.209434	0.00116625	0.0175129	chr19	33177603	33208864	31262	+	1796.1	1934.78	2063.3	2006.79	1687.55	1985.64	1696.99	1648.89	1762.64	2061.79	1885.93	1957.6	21.4937	23.2047	24.6554	24.0122	20.454	23.7228	20.4999	20.1968	21.3723	24.8281	22.4795	23.4348
ENSG00000157502	ENST00000337685; ENST00000357175; ENST00000372552	PWWP3B	protein_coding	protein_coding	PWWP domain containing 3B [Source:HGNC Symbol;Acc:HGNC:26583]	0.3875	4146			GO:0070062	139221	TRUE	0.266328	0.00117036	0.0175462	chrX	106168305	106208956	40652	+	676.215	713.416	719.331	651.504	661.383	622.102	577.856	569.721	552.662	460.979	476.279	469.124	4.38572	4.63726	4.65857	4.22493	4.34458	4.02811	3.78325	3.78207	3.63179	3.00853	3.07677	3.04367
ENSG00000119421	ENST00000373768	NDUFA8	protein_coding	protein_coding	NADH:ubiquinone oxidoreductase subunit A8 [Source:HGNC Symbol;Acc:HGNC:7692]	0.5062	804	GO:0006120; GO:0032981; GO:0009060; GO:0042776	GO:0005515; GO:0008137; GO:0044877	GO:0016020; GO:0005739; GO:0005743; GO:0005758; GO:0070469; GO:0005747	4702	TRUE	0.194784	0.0011712	0.0175462	chr9	122144058	122159779	15722	-	1961.33	2128.83	2397.47	2071.64	2151.93	2167.57	2302.89	2451.09	2305.78	2093.9	1981.83	2086.63	65.5963	71.3565	80.0663	69.277	72.8948	72.3747	77.7484	83.9072	78.1363	70.4696	66.0197	69.812
ENSG00000198502	ENST00000374975	HLA-DRB5	protein_coding	protein_coding	major histocompatibility complex, class II, DR beta 5 [Source:HGNC Symbol;Acc:HGNC:4953]	0.5408	1250	GO:0006955; GO:0019882; GO:0002376; GO:0002250; GO:0002504; GO:0002503; GO:0019886; GO:0050870	GO:0023026; GO:0042605	GO:0016020; GO:0042613; GO:0016021; GO:0005765; GO:0005794; GO:0005783; GO:0005789; GO:0005886; GO:0005768; GO:0010008; GO:0005764; GO:0031902; GO:0070062; GO:0032588; GO:0000139; GO:0030666; GO:0012507; GO:0030669; GO:0071556; GO:0030658	3127	TRUE	-0.60428	0.00117218	0.0175462	chr6	32517353	32530287	12935	-	250.075	235.579	299.488	236.085	249.039	246.695	75.9803	90.7944	105.88	167.788	133.056	132.297	5.37954	5.07896	6.43312	5.07797	5.42601	5.29808	1.64993	1.99915	2.30778	3.63207	2.85095	2.84696	4
ENSG00000179918	ENST00000478753	SEPHS2	protein_coding	protein_coding	selenophosphate synthetase 2 [Source:HGNC Symbol;Acc:HGNC:19686]	0.512	2244	GO:0016310; GO:0016260; GO:0001887; GO:0016259	GO:0046872; GO:0000166; GO:0005524; GO:0016301; GO:0016740; GO:0004756	GO:0005737; GO:0005829; GO:0005575	22928	TRUE	0.226342	0.00117297	0.0175462	chr16	30443631	30445874	2244	-	5991.08	6248.38	6568.68	6720	6163.53	6034.19	3446.41	3054.53	3085.91	2643.18	2637.11	2883.86	71.7905	75.04	78.5974	80.5153	74.8051	72.188	41.6887	37.4643	37.4671	31.8717	31.4752	34.5694
ENSG00000095739	ENST00000497699; ENST00000375533	BAMBI	protein_coding	protein_coding	BMP and activin membrane bound inhibitor [Source:HGNC Symbol;Acc:HGNC:30251]	0.5108	1788	GO:0090263; GO:0030512; GO:0008284; GO:0007179; GO:0045893; GO:0032092; GO:0016477; GO:0010718; GO:0045668; GO:0008360; GO:0030514	GO:0005515; GO:0005109; GO:0005114	GO:0005737; GO:0016020; GO:0016021; GO:0005886	25805	TRUE	0.277528	0.00117948	0.0176008	chr10	28677510	28682932	5423	+	766.988	670.04	776.696	844.968	755.557	841.207	727.806	678.786	678.935	549.276	550.863	608.293	11.5347	10.0991	11.6637	12.7059	11.5086	12.63	11.049	10.4487	10.3455	8.31238	8.25163	9.15136
ENSG00000123064	ENST00000306014; ENST00000314045; ENST00000549271; ENST00000551912; ENST00000546898; ENST00000550016; ENST00000548786; ENST00000551344; ENST00000552375; ENST00000546869	DDX54	protein_coding	protein_coding	DEAD-box helicase 54 [Source:HGNC Symbol;Acc:HGNC:20084]	0.6126	1361	GO:0045892; GO:0006396; GO:0016070; GO:0030520; GO:0006364	GO:0003723; GO:0005524; GO:0003676; GO:0003724; GO:0000166; GO:0016787; GO:0004386; GO:0005102; GO:0016887; GO:0030331; GO:0003714	GO:0005634; GO:0016020; GO:0005794; GO:0005654; GO:0005730	79039	TRUE	-0.16609	0.0011835	0.0176008	chr12	113157173	113185479	28307	-	4910.97	4981.36	5372.22	5276.86	4672.98	4972.9	4689.9	4771.58	4931.58	5410.2	5475.6	5255.29	97.0273	98.6364	105.986	104.244	93.5104	98.0891	93.5362	96.494	98.723	107.562	107.755	103.867
ENSG00000167196	ENST00000569749; ENST00000453211; ENST00000569022; ENST00000308275; ENST00000565131; ENST00000565036; ENST00000569054; ENST00000561885; ENST00000564220	FBXO22	protein_coding	protein_coding	F-box protein 22 [Source:HGNC Symbol;Acc:HGNC:13593]	0.4553	2097	GO:0000209; GO:0036211; GO:0032436; GO:0006511; GO:0048742; GO:0006913; GO:0009267; GO:0010830; GO:0043161; GO:2000060	GO:0005515; GO:0004842	GO:0005737; GO:0030018; GO:0005829; GO:0005634	26263	TRUE	-0.22816	0.00118384	0.0176008	chr15	75903876	75942511	38636	+	4387.79	4522.67	4819.88	4770.02	4984.2	4707.74	3242.93	3371.79	3194.99	3487.39	3959.16	4032.94	56.2642	58.1224	61.715	61.158	64.7323	60.2675	41.9772	44.2546	41.5108	44.9991	50.5671	51.7325
ENSG00000129514	ENST00000250448; ENST00000545425; ENST00000553751; ENST00000554607; ENST00000557418	FOXA1	protein_coding	protein_coding	forkhead box A1 [Source:HGNC Symbol;Acc:HGNC:5021]	0.5694	1401	GO:0006355; GO:0006325; GO:0006338; GO:0045944; GO:0006357; GO:0030154; GO:0009653; GO:0043065; GO:0051091; GO:0033148; GO:0045931; GO:0010719; GO:0071542; GO:2000049; GO:0000122; GO:0007219; GO:0007224; GO:0010468; GO:0021904; GO:0030182; GO:0030324; GO:0032355; GO:0035239; GO:0042445; GO:0042593; GO:0045880; GO:0048646; GO:0048665; GO:0051726; GO:0060425; GO:0060441; GO:0060487; GO:0060528; GO:0060738; GO:0060740; GO:0060741; GO:0060743; GO:0061144; GO:0061448; GO:1902691; GO:1904340	GO:0003700; GO:0043565; GO:0008134; GO:0019904; GO:0003677; GO:0005515; GO:0000981; GO:0000978; GO:0000976; GO:1990837; GO:0001228; GO:0003682	GO:0005634; GO:0005654; GO:0001650; GO:0000785; GO:0005902	3169	TRUE	-0.343885	0.00118386	0.0176008	chr14	37589552	37596059	6508	-	461.009	399.137	412.477	440.262	409.17	422.559	253.574	265.487	275.898	355.482	338.829	324.423	8.84823	7.67772	7.90524	8.44899	7.95408	8.09689	4.91293	5.21556	5.36539	6.86564	6.47748	6.22893
ENSG00000130021	ENST00000438499; ENST00000655425; ENST00000381077; ENST00000412827; ENST00000424830; ENST00000486446; ENST00000498474	PUDP	protein_coding	protein_coding	pseudouridine 5'-phosphatase [Source:HGNC Symbol;Acc:HGNC:16818]	0.4798	1089	GO:0009117; GO:0008150	GO:0046872; GO:0016787; GO:0005515; GO:0016791; GO:0003674; GO:1990738	GO:0005829	8226	TRUE	0.291517	0.00118445	0.0176008	chrX	6667865	7148158	480294	-	448.77	472.567	517.19	466.406	425.407	419.625	518.12	519.494	486.931	432.311	402.759	404.608	11.0811	11.6945	12.7519	11.5151	10.639	10.3443	12.9145	13.1295	12.1823	10.7416	9.9056	9.99416
ENSG00000100413	ENST00000355209; ENST00000396504; ENST00000337566; ENST00000431534; ENST00000432789; ENST00000407461; ENST00000442616; ENST00000420561; ENST00000483837	POLR3H	protein_coding	protein_coding	RNA polymerase III subunit H [Source:HGNC Symbol;Acc:HGNC:30349]	0.5902	1860	GO:0006351; GO:0006352; GO:0002376; GO:0045087; GO:0051607; GO:0006383; GO:0006139; GO:0006384	GO:0003677; GO:0005515; GO:0003899	GO:0005634; GO:0043231; GO:0005654; GO:0005813; GO:0000428; GO:0005666; GO:0005829	171568	TRUE	-0.208657	0.00118471	0.0176008	chr22	41525799	41544606	18808	-	1731.14	1891.64	1867.53	1902.22	1716.82	1728.39	1904.24	2004.17	1972.81	2396.29	2152.31	2252.53	25.0267	27.4077	26.9592	27.4967	25.1383	24.9458	27.7897	29.6564	28.8977	34.86	30.9924	32.576
ENSG00000179041	ENST00000320270	RRS1	protein_coding	protein_coding	ribosome biogenesis regulator 1 homolog [Source:HGNC Symbol;Acc:HGNC:17083]	0.5628	1720	GO:0042254; GO:0007080; GO:0042273; GO:0000055; GO:0000447; GO:0000027; GO:1901796; GO:1902570; GO:0002244	GO:0003723; GO:0005515; GO:0008097	GO:0005634; GO:0005654; GO:0005730; GO:0030687; GO:0000794; GO:0005783	23212	TRUE	-0.272713	0.00118527	0.0176008	chr8	66429014	66430733	1720	+	661.935	712.275	734.811	772.811	699.27	669.053	469.356	510.883	505.093	597.438	599.876	605.529	10.3484	11.1601	11.471	12.0803	11.0724	10.4424	7.4071	8.17502	8.00079	9.39867	9.34107	9.46992
ENSG00000051128	ENST00000433218; ENST00000221222; ENST00000539827; ENST00000392351; ENST00000594794; ENST00000594439; ENST00000542541; ENST00000595756; ENST00000596482; ENST00000600077; ENST00000599808; ENST00000599097	HOMER3	protein_coding	protein_coding	homer scaffold protein 3 [Source:HGNC Symbol;Acc:HGNC:17514]	0.6399	1106	GO:0007216; GO:2001256; GO:0006605; GO:0032703; GO:0070885; GO:0098962	GO:0005515; GO:0042802; GO:0035256; GO:0008022; GO:0019904	GO:0005737; GO:0045202; GO:0014069; GO:0005886; GO:0005829; GO:0005575; GO:0030425; GO:0045178; GO:0098978; GO:0070161	9454	TRUE	0.222331	0.00118563	0.0176008	chr19	18929201	18941261	12061	-	859.813	776.209	913.293	787.45	739.33	857.84	1294.44	1267.12	1266.2	1153.61	1051.66	1069.15	20.9042	18.9135	22.1721	19.1426	18.2057	20.8219	31.7689	31.5325	31.1916	28.2231	25.4673	26.0029
ENSG00000221923	ENST00000424032; ENST00000422689; ENST00000600321; ENST00000344085; ENST00000597976; ENST00000595099	ZNF880	protein_coding	protein_coding	zinc finger protein 880 [Source:HGNC Symbol;Acc:HGNC:37249]	0.4806	884	GO:0006355; GO:0006357	GO:0046872; GO:0000981; GO:0000978	GO:0005634	400713	TRUE	0.319791	0.00119148	0.0176708	chr19	52369917	52385795	15879	+	225.587	221.444	246.758	201.807	203.57	264.837	487.642	423.983	457.039	350.895	365.467	369.002	6.85807	6.74706	7.49078	6.13437	6.26816	8.03803	14.965	13.1931	14.0782	10.7345	11.0666	11.222
ENSG00000172183	ENST00000379224; ENST00000560741; ENST00000558992; ENST00000559876; ENST00000558942; ENST00000306072; ENST00000560573; ENST00000557824; ENST00000558236; ENST00000560746; ENST00000546338	ISG20	protein_coding	protein_coding	interferon stimulated exonuclease gene 20 [Source:HGNC Symbol;Acc:HGNC:6130]	0.5494	1527	GO:0090305; GO:0002376; GO:0009615; GO:0045087; GO:0051607; GO:0006401; GO:0090503; GO:0006364; GO:0045071; GO:0000738	GO:0003676; GO:0003723; GO:0046872; GO:0016787; GO:0004527; GO:0004518; GO:0000175; GO:0030619; GO:0034511; GO:0008310; GO:0008859; GO:0030620	GO:0005634; GO:0005737; GO:0005730; GO:0015030; GO:0016605; GO:0005654	3669	TRUE	-0.429817	0.00119657	0.0177295	chr15	88635670	88656483	20814	+	141.771	133.553	129.321	348.993	293.418	334.601	198.714	180.22	191.657	258.739	286.663	231.467	2.4965	2.35702	2.27396	6.14483	5.23326	5.88243	3.53235	3.24833	3.4196	4.58485	5.02802	4.07746
ENSG00000183696	ENST00000416681; ENST00000331803; ENST00000432131; ENST00000457596; ENST00000421046; ENST00000436673; ENST00000395560; ENST00000395564; ENST00000444999; ENST00000482015; ENST00000417464; ENST00000495446	UPP1	protein_coding	protein_coding	uridine phosphorylase 1 [Source:HGNC Symbol;Acc:HGNC:12576]	0.5827	1191	GO:0009116; GO:0009164; GO:0044206; GO:0009166; GO:0006139; GO:0006218; GO:0006220; GO:0006248; GO:0006249; GO:0042149; GO:0046050; GO:0046074; GO:0046079; GO:0046108	GO:0003824; GO:0016763; GO:0016740; GO:0016757; GO:0042802; GO:0004850; GO:0009032; GO:0047847	GO:0005654; GO:0005737; GO:0005829	7378	TRUE	0.212369	0.0012005	0.0177698	chr7	48088628	48108736	20109	+	1863.48	2019.25	2426.61	2131.24	2002.55	2145.67	3662.09	3177.29	3326.66	2866.85	2885.83	2991.99	42.0724	45.6906	54.7067	48.112	45.7927	48.3638	83.4625	73.4245	76.1003	65.132	64.8968	67.5755
ENSG00000010803	ENST00000326197; ENST00000372595; ENST00000337495; ENST00000372596; ENST00000372597; ENST00000695335; ENST00000472037; ENST00000695336; ENST00000456518; ENST00000460215; ENST00000498793; ENST00000695337; ENST00000489421; ENST00000482530; ENST00000488592	SCMH1	protein_coding	protein_coding	Scm polycomb group protein homolog 1 [Source:HGNC Symbol;Acc:HGNC:19003]	0.5292	1948	GO:0006355; GO:0045892; GO:0031507; GO:0007283; GO:0006338; GO:0009952	GO:0005515; GO:0003682; GO:0042393	GO:0005634; GO:0005654; GO:0001673; GO:0010369	22955	TRUE	-0.173175	0.00120157	0.0177698	chr1	41027202	41242306	215105	-	2471.29	2382.24	2239.03	2317.39	2448.53	2454.17	2073.7	2056.45	2118.1	2340.45	2383.52	2317.97	34.1131	32.9567	30.862	31.9846	34.2326	33.8209	28.8955	29.0553	29.6243	32.5096	32.7713	32.008
ENSG00000100418	ENST00000263256; ENST00000468151; ENST00000463886; ENST00000482612	DESI1	protein_coding	protein_coding	desumoylating isopeptidase 1 [Source:HGNC Symbol;Acc:HGNC:24577]	0.5158	1429	GO:0006508; GO:0032434; GO:0006611; GO:0016926; GO:0070646	GO:0008233; GO:0016787; GO:0005515; GO:0061676; GO:0016929; GO:0042802	GO:0005634; GO:0005737; GO:0032991; GO:0005829	27351	TRUE	-0.190586	0.00120554	0.0178038	chr22	41598028	41621043	23016	-	3785.6	3922.77	3948.9	4217.89	3909.66	3982.14	2190.29	2108.03	2280.83	2576.51	2437.62	2489.37	71.234	73.9791	74.1988	79.3587	74.5128	74.8088	41.6049	40.6014	43.4862	48.7867	45.6875	46.8595
ENSG00000167994	ENST00000394836; ENST00000531922; ENST00000301773; ENST00000526200; ENST00000533136; ENST00000530888	RAB3IL1	protein_coding	protein_coding	RAB3A interacting protein like 1 [Source:HGNC Symbol;Acc:HGNC:9780]	0.6354	1436	GO:0015031; GO:0050790; GO:0006887	GO:0005085; GO:0005515; GO:0042802	GO:0005829; GO:0070319	5866	TRUE	0.259514	0.00120615	0.0178038	chr11	61897301	61920269	22969	-	999.533	870.939	1063.52	1065.62	980.71	1119	736.34	714.662	764.559	622.667	637.168	585.252	18.7166	16.3448	19.8858	19.9517	18.5999	20.9192	13.9187	13.6975	14.506	11.7328	11.884	10.963
ENSG00000111206	ENST00000359843; ENST00000536066; ENST00000627656; ENST00000342628; ENST00000361953; ENST00000535350; ENST00000366362; ENST00000538564; ENST00000537018; ENST00000545049	FOXM1	protein_coding	protein_coding	forkhead box M1 [Source:HGNC Symbol;Acc:HGNC:3818]	0.5392	2013	GO:0006355; GO:0006281; GO:0006974; GO:0007049; GO:0045893; GO:0045944; GO:0006357; GO:2000781; GO:0000086; GO:0008284; GO:0042127; GO:0000122; GO:0045892; GO:0051726; GO:0006978; GO:0032873; GO:0046578; GO:2000377	GO:0003700; GO:0043565; GO:0003677; GO:0005515; GO:0000977; GO:0000981; GO:0019901	GO:0005634; GO:0000785; GO:0005654	2305	TRUE	-0.171027	0.0012148	0.0179119	chr12	2857680	2877174	19495	-	10760.7	10759	10086	11071.9	11189.5	10894.5	10758.7	10945	10970.5	12221.7	12566.6	11965.2	143.741	144.037	134.533	147.88	151.387	145.289	145.075	149.647	148.482	164.282	167.2	159.888
ENSG00000198856	ENST00000613215; ENST00000361564; ENST00000510556; ENST00000505745; ENST00000512478	OSTC	protein_coding	protein_coding	oligosaccharyltransferase complex non-catalytic subunit [Source:HGNC Symbol;Acc:HGNC:24448]	0.4321	712	GO:0006486; GO:0006487; GO:0018279	GO:0005515; GO:0004579	GO:0016020; GO:0016021; GO:0008250; GO:0005783; GO:0005789	58505	TRUE	0.171342	0.00121577	0.0179119	chr4	108650585	108667820	17236	+	2666.1	2645.92	3153.22	2814.12	2731.05	2702.64	3540.26	3287.09	3318.61	2989.51	2978.07	3020.3	100.689	100.148	118.913	106.266	104.466	101.901	134.967	127.065	126.989	113.611	112.026	114.106
ENSG00000166147	ENST00000316623; ENST00000682767; ENST00000682170; ENST00000559133; ENST00000682158; ENST00000674301; ENST00000561429; ENST00000537463; ENST00000560820; ENST00000684448; ENST00000683268; ENST00000560355; ENST00000558230	FBN1	protein_coding	protein_coding	fibrillin 1 [Source:HGNC Symbol;Acc:HGNC:3603]	0.4662	3728	GO:0007165; GO:0007507; GO:0009653; GO:0001501; GO:0045671; GO:0035582; GO:2001205; GO:0033627; GO:0043010; GO:0001656; GO:0001822; GO:0035583; GO:0048048; GO:0048050; GO:0071560; GO:1990314	GO:0005509; GO:0005515; GO:0008201; GO:0005201; GO:0005179; GO:0042802; GO:0005178; GO:0044877; GO:0030023	GO:0005615; GO:0005576; GO:0005604; GO:0062023; GO:0001527; GO:0031012; GO:0005788	2200	TRUE	-0.50798	0.0012224	0.017987	chr15	48408313	48645721	237409	-	587.491	636.998	508.845	580.412	807.625	553.632	1008.73	1556.47	1149.64	1794.78	1629.68	1903.81	4.23751	4.60479	3.6649	4.18593	5.90008	3.9867	7.34469	11.4911	8.40185	13.0268	11.7082	13.7369	3
ENSG00000290263	ENST00000672739	ENSG00000290263	protein_coding	protein_coding	novel protein, HAUS3-POLN readthrough	0.4489	5738	GO:0051301; GO:0007049; GO:0051225; GO:0007098	GO:0005515; GO:0003674	GO:0005737; GO:0005856; GO:0005874; GO:0005815; GO:0005819; GO:0070652; GO:0005813; GO:0005829; GO:0072686; GO:1990498		TRUE	0.621656	0.00122317	0.017987	chr4	2078998	2242276	163279	-	189.264	234.677	178.225	259.631	250.567	200.827	267.84	185.772	280.338	158.429	135.585	168.765	0.886935	1.1022	0.83399	1.21654	1.18929	0.939574	1.26704	0.891078	1.3311	0.747095	0.632869	0.791154	1
ENSG00000106244	ENST00000496335; ENST00000350498; ENST00000426447; ENST00000488214; ENST00000626285	PDAP1	protein_coding	protein_coding	PDGFA associated protein 1 [Source:HGNC Symbol;Acc:HGNC:14634]	0.5618	813	GO:0007165	GO:0003723; GO:0005515	GO:0005829; GO:0005886; GO:0005576; GO:1904813	11333	TRUE	-0.172888	0.00122993	0.0180694	chr7	99392048	99408597	16550	-	5892.36	5628.72	6044.2	5752.68	5288.91	5799.44	6456.46	6803.74	6818.09	7694.52	7376.91	7550.9	194.791	186.489	199.521	190.151	177.087	191.404	215.459	230.218	228.375	255.964	242.904	249.709
ENSG00000113460	ENST00000510960; ENST00000515798; ENST00000336767; ENST00000510834; ENST00000506023	BRIX1	protein_coding	protein_coding	biogenesis of ribosomes BRX1 [Source:HGNC Symbol;Acc:HGNC:24170]	0.3855	1614	GO:0006364; GO:0042254; GO:0000027	GO:0019843; GO:0003723; GO:0005515	GO:0005634; GO:0005730; GO:0005694	55299	TRUE	-0.188372	0.00123589	0.01814	chr5	34915677	34925996	10320	+	2550.52	2435.15	2775.12	2567.12	2447.64	2539.36	2855.6	3067.28	2903	3330.75	3247.02	3478.17	42.4923	40.6603	46.1669	42.7636	41.3018	42.2367	48.0251	52.3054	49.0043	55.8393	53.8821	57.9679
ENSG00000186104	ENST00000334636; ENST00000532805; ENST00000530609; ENST00000534686; ENST00000525015; ENST00000532378; ENST00000526489; ENST00000526276; ENST00000532641; ENST00000529043	CYP2R1	protein_coding	protein_coding	cytochrome P450 family 2 subfamily R member 1 [Source:HGNC Symbol;Acc:HGNC:20580]	0.4172	1300	GO:0006629; GO:0006082; GO:0006805; GO:0006766; GO:0036378; GO:0042359; GO:0042368	GO:0004497; GO:0020037; GO:0005506; GO:0016705; GO:0046872; GO:0016491; GO:0042803; GO:0008395; GO:0016712; GO:0030343; GO:1902271	GO:0016020; GO:0005783; GO:0005789; GO:0043231; GO:0005737	120227	TRUE	0.210164	0.00123874	0.0181646	chr11	14877440	14892231	14792	-	1081.13	1112.93	1045.31	940.131	947.154	1042.7	1308.1	1280.08	1296.46	1159.33	1081.48	1109.67	22.3624	23.0713	21.59	19.4436	19.8427	21.5321	27.3132	27.1012	27.1711	24.1304	22.2813	22.9611
ENSG00000140848	ENST00000290776; ENST00000535318; ENST00000566259; ENST00000565874; ENST00000567487; ENST00000565766; ENST00000566042; ENST00000565951; ENST00000566910; ENST00000567011	CPNE2	protein_coding	protein_coding	copine 2 [Source:HGNC Symbol;Acc:HGNC:2315]	0.5657	1665	GO:0071277	GO:0046872; GO:0005515; GO:0005544	GO:0005634; GO:0005737; GO:0016020; GO:0005886; GO:0070062	221184	TRUE	-0.233055	0.00124368	0.01822	chr16	57092583	57148369	55787	+	1081.22	1046.82	1067.17	1154.65	1113.06	1125.94	1277.79	1279.57	1189.65	1540.33	1483.59	1382.36	17.4616	16.9437	17.2096	18.6453	18.2066	18.1538	20.8314	21.1518	19.4668	25.0323	23.8651	22.3329
ENSG00000120896	ENST00000522037; ENST00000523941; ENST00000517500; ENST00000240123; ENST00000517535; ENST00000523402; ENST00000520563; ENST00000524057; ENST00000518512; ENST00000520574; ENST00000521787; ENST00000523740; ENST00000522315; ENST00000519453; ENST00000523900; ENST00000523965; ENST00000521554; ENST00000522721; ENST00000523348; ENST00000517962; ENST00000520207; ENST00000519127	SORBS3	protein_coding	protein_coding	sorbin and SH3 domain containing 3 [Source:HGNC Symbol;Acc:HGNC:30907]	0.6279	970	GO:0007015; GO:0007155; GO:0051496; GO:0000122; GO:0000165; GO:0031589; GO:0043410; GO:0051495	GO:0005515; GO:0005200; GO:0017166	GO:0005634; GO:0005737; GO:0005856; GO:0005925; GO:0070161; GO:0005829; GO:0030055	10174	TRUE	-0.184851	0.00124534	0.018227	chr8	22544986	22575788	30803	+	3411.67	3492.88	3618.51	3547.2	3308	3629.91	4185.19	4161.69	4429.94	4998.53	4905.56	4613.81	94.5564	97.0221	100.143	98.3005	92.86	100.439	117.092	118.06	124.402	139.406	135.423	127.92
ENSG00000074047	ENST00000482119; ENST00000472722; ENST00000361492; ENST00000341310; ENST00000438299; ENST00000445186; ENST00000452692; ENST00000418323; ENST00000437950; ENST00000452319; ENST00000360874; ENST00000433812	GLI2	protein_coding	protein_coding	GLI family zinc finger 2 [Source:HGNC Symbol;Acc:HGNC:4318]	0.6238	2868	GO:0006357; GO:0000122; GO:0001501; GO:0001649; GO:0001701; GO:0001822; GO:0002009; GO:0002062; GO:0002076; GO:0007224; GO:0007389; GO:0007411; GO:0007418; GO:0007442; GO:0007507; GO:0008283; GO:0008284; GO:0009952; GO:0009953; GO:0009954; GO:0010467; GO:0021508; GO:0021513; GO:0021517; GO:0021522; GO:0021696; GO:0021775; GO:0021776; GO:0021904; GO:0021915; GO:0021938; GO:0021965; GO:0021983; GO:0030154; GO:0030182; GO:0030324; GO:0030879; GO:0030902; GO:0032331; GO:0035295; GO:0042475; GO:0042733; GO:0043066; GO:0045666; GO:0045879; GO:0045893; GO:0045944; GO:0048566; GO:0048589; GO:0048646; GO:0048666; GO:0048754; GO:0048856; GO:0050673; GO:0050679; GO:0060032; GO:0060322; GO:0060513; GO:0060603; GO:0060831; GO:0071407; GO:0072089; GO:0090103; GO:1901620; GO:2000648; GO:0031069; GO:0045740; GO:0033089	GO:0046872; GO:0003677; GO:0000977; GO:0043565; GO:0000976; GO:0000978; GO:0001228; GO:0003682; GO:0003700; GO:1990841; GO:0008270; GO:0005515; GO:0000981; GO:1990837	GO:0005634; GO:0005737; GO:0005929; GO:0005930; GO:0016020; GO:0016607; GO:0031514; GO:0097542; GO:0005654; GO:0005730; GO:0042995; GO:0005829; GO:0097546	2736	TRUE	-0.271714	0.00124649	0.018227	chr2	120735623	120992653	257031	+	762.91	730.538	569.091	721.569	720.974	642.644	518.119	533.127	557.851	666.243	616.926	665.438	7.15286	6.86454	5.32789	6.76442	6.84644	6.01534	4.90372	5.1162	5.29943	6.28573	5.76126	6.24121
ENSG00000130958	ENST00000650065; ENST00000375259; ENST00000253270; ENST00000490599; ENST00000482643; ENST00000375257	SLC35D2	protein_coding	protein_coding	solute carrier family 35 member D2 [Source:HGNC Symbol;Acc:HGNC:20799]	0.4833	1360	GO:0055085; GO:0008643; GO:0015787; GO:0015789; GO:1990569; GO:0008150; GO:0015012; GO:0018146; GO:0015931; GO:1901264	GO:0005461; GO:0005462; GO:0005463; GO:0015297; GO:0005338	GO:0016020; GO:0016021; GO:0005794; GO:0000139	11046	TRUE	-0.307187	0.00124771	0.0182277	chr9	96313444	96383711	70268	-	196.881	154.346	163.92	183.783	165.535	186.162	463.117	515.976	518.353	666.176	612.18	587.28	3.8927	3.05847	3.23628	3.63327	3.31493	3.67468	9.24329	10.4421	10.3843	13.2541	12.056	11.6157
ENSG00000105204	ENST00000593685; ENST00000323039; ENST00000348817; ENST00000597639; ENST00000430012; ENST00000601696; ENST00000600611; ENST00000601972	DYRK1B	protein_coding	protein_coding	dual specificity tyrosine phosphorylation regulated kinase 1B [Source:HGNC Symbol;Acc:HGNC:3092]	0.621	1670	GO:0006468; GO:0016310; GO:0018108; GO:0006281; GO:0006974; GO:0046777; GO:0045893; GO:0060612; GO:0018105; GO:0018107; GO:0007520	GO:0005524; GO:0004672; GO:0000166; GO:0004674; GO:0016301; GO:0016740; GO:0004713; GO:0004712; GO:0106310; GO:0005515; GO:0003713	GO:0005634; GO:0005654; GO:0005694; GO:0005730	9149	TRUE	-0.197851	0.00124913	0.0182315	chr19	39825350	39834201	8852	-	1468.7	1488.47	1480.55	1356.34	1289.21	1343	1834.75	1730.69	1849.99	2148.94	2048.96	2009.22	23.6484	24.02	23.8045	21.8366	21.0248	21.5887	29.8219	28.5232	30.1817	34.8185	32.8609	32.3631
ENSG00000169764	ENST00000466642; ENST00000484142; ENST00000482668; ENST00000467648; ENST00000394417; ENST00000497510; ENST00000483461; ENST00000480679; ENST00000613823; ENST00000483108; ENST00000487469; ENST00000493222; ENST00000676870; ENST00000678298; ENST00000627474; ENST00000677841; ENST00000467400; ENST00000676780; ENST00000487640; ENST00000678951; ENST00000678974; ENST00000475550; ENST00000484056; ENST00000640075; ENST00000337130; ENST00000488245; ENST00000626380; ENST00000497883; ENST00000445915; ENST00000496334; ENST00000467999; ENST00000475462; ENST00000487042; ENST00000491621; ENST00000472047; ENST00000465515; ENST00000494536; ENST00000679256; ENST00000495020	UGP2	protein_coding	protein_coding	UDP-glucose pyrophosphorylase 2 [Source:HGNC Symbol;Acc:HGNC:12527]	0.4399	1148	GO:0005978; GO:0006011; GO:0007420; GO:0005977; GO:0019255	GO:0070569; GO:0046872; GO:0016740; GO:0005515; GO:0016779; GO:0042802; GO:0003983; GO:0005536; GO:0032557	GO:0005634; GO:0005737; GO:0005829; GO:0070062	7360	TRUE	0.188253	0.00125298	0.0182705	chr2	63840952	63891562	50611	+	2499.49	2523.78	2780.81	2728.37	2564.35	2653.72	2042	2133.41	2130.21	1827.86	1807.09	1892.16	58.5456	59.2457	65.0402	63.8988	60.8359	62.0556	48.2824	51.1479	50.5557	43.0828	42.16	44.3359
ENSG00000141026	ENST00000580462; ENST00000268711; ENST00000585041; ENST00000581315; ENST00000624097	MED9	protein_coding	protein_coding	mediator complex subunit 9 [Source:HGNC Symbol;Acc:HGNC:25487]	0.5737	1474	GO:0032968; GO:0051123; GO:0060261; GO:0006357; GO:0006354	GO:0003712; GO:0005515	GO:0005634; GO:0016592; GO:0070847	55090	TRUE	0.279948	0.00126295	0.0183988	chr17	17476994	17493221	16228	+	1410.66	1474.21	1519.32	1394.75	1352.62	1467.05	2286.79	1985.09	1946.45	1579.09	1827.14	1691.24	25.7342	26.9531	27.6762	25.4408	24.9922	26.7188	42.1118	37.0663	35.9779	28.9875	33.1999	30.8637
ENSG00000101230	ENST00000262487	ISM1	protein_coding	protein_coding	isthmin 1 [Source:HGNC Symbol;Acc:HGNC:16213]	0.5498	3090	GO:0016525		GO:0005576	140862	TRUE	0.814624	0.00126564	0.0184208	chr20	13221274	13300651	79378	+	48.9567	50.2245	44.6168	50.1961	38.9686	62.6014	62.1744	50.9448	54.4878	36.6949	18.1135	27.6497	0.426029	0.438031	0.387697	0.436761	0.343463	0.543869	0.54617	0.453772	0.480431	0.321328	0.157003	0.240698	1
ENSG00000163346	ENST00000368465; ENST00000368463; ENST00000368460; ENST00000498553; ENST00000490230; ENST00000493133	PBXIP1	protein_coding	protein_coding	PBX homeobox interacting protein 1 [Source:HGNC Symbol;Acc:HGNC:21199]	0.6004	1644	GO:0030154; GO:0045892; GO:0030097; GO:2001106; GO:0002532; GO:0007155; GO:0010467; GO:0016477; GO:0022617; GO:0030177; GO:0045893; GO:0061975; GO:0097043; GO:1901148; GO:1902732	GO:0005515; GO:0003714; GO:0140297; GO:0003713	GO:0005634; GO:0005737; GO:0005856; GO:0005829; GO:0005874; GO:0016020; GO:0000785; GO:0005667	57326	TRUE	0.221984	0.00127515	0.0185308	chr1	154944076	154956123	12048	-	1323.87	1277.3	1339.41	1271.63	1144.16	1202.15	1148.4	1079.89	1071.6	912.785	951.491	952.993	21.6535	20.9382	21.8758	20.7965	18.9544	19.6302	18.9612	18.0789	17.759	15.0234	15.5012	15.5929
ENSG00000176986	ENST00000345254; ENST00000465076; ENST00000339365; ENST00000635550; ENST00000477008; ENST00000634508; ENST00000496827	SEC24C	protein_coding	protein_coding	SEC24 homolog C, COPII coat complex component [Source:HGNC Symbol;Acc:HGNC:10705]	0.5362	2744	GO:0006886; GO:0006888; GO:0015031; GO:0016192; GO:0090110	GO:0008270; GO:0046872; GO:0005515; GO:0000149	GO:0030127; GO:0005737; GO:0016020; GO:0031410; GO:0005783; GO:0005789; GO:0005829; GO:0012507; GO:0070971	9632	TRUE	0.162266	0.00127586	0.0185308	chr10	73744372	73772161	27790	+	6822.32	7336.2	7043.98	6941.71	7002.44	7164.93	9098.19	8822.75	8775.12	7826.33	8111.65	7883.85	66.8549	72.0502	68.9266	68.0164	69.5008	70.0965	90.0005	88.4944	87.1283	77.1749	79.1751	77.2849
ENSG00000138193	ENST00000371380; ENST00000692396; ENST00000675487; ENST00000689699; ENST00000692286; ENST00000686954; ENST00000685253; ENST00000689233; ENST00000675718; ENST00000676102; ENST00000371385; ENST00000675218; ENST00000371375; ENST00000688810; ENST00000689982; ENST00000432707; ENST00000674738; ENST00000674827; ENST00000685889; ENST00000687948; ENST00000690340; ENST00000686807; ENST00000685132	PLCE1	protein_coding	protein_coding	phospholipase C epsilon 1 [Source:HGNC Symbol;Acc:HGNC:17175]	0.4492	5938	GO:0007165; GO:0035556; GO:0006629; GO:0007264; GO:0016042; GO:0007010; GO:0007507; GO:0007265; GO:0043410; GO:0019722; GO:0008277; GO:0001558; GO:0048015; GO:0007173; GO:0007204; GO:0045859; GO:0010592; GO:0006940; GO:0007200; GO:0006651; GO:0046578; GO:0048016; GO:0032835; GO:0050790	GO:0005085; GO:0004435; GO:0046872; GO:0016787; GO:0008081; GO:0019899; GO:0005515; GO:0031267; GO:0004629	GO:0005737; GO:0016020; GO:0005794; GO:0005829; GO:0005886; GO:0042995; GO:0000139; GO:0030027	51196	TRUE	0.208996	0.00127676	0.0185308	chr10	93993931	94332823	338893	+	2701.16	2909.71	2099.67	2476.02	2840.49	2345.2	1917.19	2125.83	2039.01	1736.31	1789.6	1735.08	12.2319	13.2056	9.49432	11.211	13.028	10.6025	8.76394	9.85334	9.35555	7.91205	8.07197	7.85996
ENSG00000143590	ENST00000368408; ENST00000470294; ENST00000498667	EFNA3	protein_coding	protein_coding	ephrin A3 [Source:HGNC Symbol;Acc:HGNC:3223]	0.6208	1119	GO:0048013; GO:0007267; GO:0007411; GO:0016525; GO:1902961; GO:0045664	GO:0005515; GO:0046875; GO:0005005	GO:0016020; GO:0005886; GO:0031225; GO:0031226	1944	TRUE	0.317656	0.00127872	0.0185421	chr1	155078837	155087538	8702	+	533.769	557.774	609.553	548.471	421.497	472.197	485.291	432.521	461.959	380.759	343.683	372.663	12.8265	13.4331	14.6263	13.1782	10.2586	11.3282	11.7719	10.6383	11.2477	9.20709	8.22606	8.95832
ENSG00000137806	ENST00000560978; ENST00000676906; ENST00000260361; ENST00000676533; ENST00000679094; ENST00000678745; ENST00000559127; ENST00000678029; ENST00000558719; ENST00000679240; ENST00000677477	NDUFAF1	protein_coding	protein_coding	NADH:ubiquinone oxidoreductase complex assembly factor 1 [Source:HGNC Symbol;Acc:HGNC:18828]	0.4703	1628	GO:0032981; GO:0051131; GO:0006120; GO:0065003; GO:0010257	GO:0005515; GO:0051082	GO:0005829; GO:0005739; GO:0005759; GO:0005747; GO:0005743	51103	TRUE	-0.365684	0.00128012	0.0185451	chr15	41387218	41409403	22186	-	322.059	302.514	342.601	297.426	299.766	313.07	351.482	371.631	307.95	439.824	417.737	476.764	5.31945	5.0077	5.6505	4.91197	5.01478	5.16245	5.86034	6.2828	5.15366	7.31015	6.87246	7.87752
ENSG00000008735	ENST00000329492; ENST00000008876	MAPK8IP2	protein_coding	protein_coding	mitogen-activated protein kinase 8 interacting protein 2 [Source:HGNC Symbol;Acc:HGNC:6883]	0.6312	5648	GO:0048813; GO:0060079; GO:0046328; GO:0010469; GO:0007172; GO:2001234; GO:0001662; GO:0035176; GO:0051966; GO:2000310; GO:2000311; GO:0007254; GO:0007617; GO:0032874; GO:0046958	GO:0005515; GO:0019901; GO:0001540; GO:0005198; GO:0019894; GO:0005078; GO:0044877	GO:0005737; GO:0014069; GO:0032991; GO:0043025	23542	TRUE	-0.261458	0.0012939	0.0187274	chr22	50600793	50613981	13189	+	1056.01	1087.6	1168.69	1146.89	1030.16	1090.35	594.293	543.555	595.094	710.504	677.302	688.113	5.0276	5.18947	5.55596	5.45956	4.96745	5.18251	2.85615	2.64877	2.87065	3.40387	3.21182	3.27722
ENSG00000149599	ENST00000447647; ENST00000278979; ENST00000398083; ENST00000486996; ENST00000398084; ENST00000375966; ENST00000339738; ENST00000459848; ENST00000493115; ENST00000428829	DUSP15	protein_coding	protein_coding	dual specificity phosphatase 15 [Source:HGNC Symbol;Acc:HGNC:16236]	0.6232	1128	GO:0006470; GO:0016311; GO:0007165; GO:0048713	GO:0016791; GO:0008138; GO:0016787; GO:0004722; GO:0004721; GO:0017018; GO:0005515; GO:0004725	GO:0005829; GO:0005886; GO:0005737; GO:0016020	128853	TRUE	0.377476	0.00131314	0.0189882	chr20	31847637	31870664	23028	-	281.501	293.357	352.382	395.295	313.914	402.019	291.366	285.578	297.521	219.023	242.934	204.608	6.71052	7.00865	8.38798	9.42202	7.57923	9.56767	7.01139	6.96805	7.18618	5.2539	5.76823	4.87925
ENSG00000161021	ENST00000292599; ENST00000507385; ENST00000511027	MAML1	protein_coding	protein_coding	mastermind like transcriptional coactivator 1 [Source:HGNC Symbol;Acc:HGNC:13632]	0.5564	2343	GO:0007219; GO:0045944; GO:0006468; GO:0007221; GO:0010831; GO:0060928; GO:0003162; GO:0045445; GO:0051149	GO:0003713; GO:0005515; GO:0042605; GO:0019901	GO:0016607; GO:0005634; GO:0043231; GO:0005654; GO:0002193	9794	TRUE	-0.173297	0.00131606	0.0190129	chr5	179732822	179777283	44462	+	4167.44	4235.98	3526.54	4292.81	4104.69	3939	2363.85	2315.48	2436.38	2678.73	2729.81	2611.06	47.828	48.7225	40.4138	49.2608	47.7125	45.1317	27.3856	27.1997	28.3311	30.9356	31.205	29.9767
ENSG00000137878	ENST00000380569; ENST00000587652; ENST00000649429; ENST00000488175; ENST00000380568; ENST00000460962	GCOM1	protein_coding	protein_coding	GCOM1, MYZAP-POLR2M combined locus [Source:HGNC Symbol;Acc:HGNC:26424]	0.4692	2749	GO:0035556		GO:0016591; GO:0005634	145781	TRUE	-0.432888	0.00131816	0.0190256	chr15	57591908	57714745	122838	+	281.336	241.927	218.248	243.983	215.325	208.84	184.443	204.564	202.059	233.607	288.444	285.606	2.75192	2.37169	2.13172	2.38625	2.13326	2.03943	1.82122	2.0481	2.00259	2.2994	2.81029	2.79469
ENSG00000172046	ENST00000398896; ENST00000417901; ENST00000693111; ENST00000691288; ENST00000453664; ENST00000692912; ENST00000398888; ENST00000698200; ENST00000689715; ENST00000306026; ENST00000434032; ENST00000483667; ENST00000465902; ENST00000464931	USP19	protein_coding	protein_coding	ubiquitin specific peptidase 19 [Source:HGNC Symbol;Acc:HGNC:12617]	0.5825	3956	GO:0006511; GO:0016579; GO:0006508; GO:0030433; GO:0034976; GO:0031647; GO:0050821; GO:0048642; GO:0090068; GO:1900037; GO:1904292	GO:0004843; GO:0046872; GO:0008233; GO:0008234; GO:0016787; GO:0005515; GO:0051879	GO:0016020; GO:0016021; GO:0005783; GO:0005789; GO:0005829	10869	TRUE	0.189759	0.0013297	0.0191745	chr3	49108046	49120938	12893	-	4098.08	4644.62	4316.9	4720.53	4336.34	4279.39	3248.92	2906.72	3012.39	2624.83	2710.63	2678.34	27.8554	31.6404	29.3001	32.0823	29.8532	29.0399	22.2924	20.2229	20.7465	17.9534	18.3518	18.2116
ENSG00000198286	ENST00000396946; ENST00000698637; ENST00000698652; ENST00000480332; ENST00000355508; ENST00000698662; ENST00000698654; ENST00000356408	CARD11	protein_coding	protein_coding	caspase recruitment domain family member 11 [Source:HGNC Symbol;Acc:HGNC:16393]	0.6027	2298	GO:0042981; GO:0043123; GO:0002376; GO:0007165; GO:0007249; GO:0030183; GO:0030890; GO:0032743; GO:0035739; GO:0042100; GO:0042110; GO:0045061; GO:0045577; GO:0045580; GO:0046649; GO:0048872; GO:0050776; GO:0050862; GO:0050870; GO:0051092; GO:2000563; GO:0051260; GO:0046037; GO:0046710; GO:0031295; GO:0038202	GO:0005515; GO:0050700; GO:0004385; GO:0043621	GO:0005737; GO:0016020; GO:0005886; GO:0045121; GO:0001772; GO:0005829; GO:0070062; GO:0032449	84433	TRUE	-0.219241	0.00133524	0.0192194	chr7	2906142	3044228	138087	-	2300.97	2269.23	2195.32	2021.44	1914.87	2134.32	3196.5	3145.81	3417.16	4088.04	3665.32	3607.37	26.9244	26.612	25.6508	23.6507	22.6941	24.9332	37.7571	37.6772	40.5141	48.1357	42.7194	42.2261
ENSG00000143256	ENST00000468311; ENST00000368010	PFDN2	protein_coding	protein_coding	prefoldin subunit 2 [Source:HGNC Symbol;Acc:HGNC:8867]	0.498	503	GO:0006457; GO:0050821; GO:1905907; GO:0051495	GO:0051082; GO:0005515; GO:0001540; GO:0044183	GO:0016272; GO:0005634; GO:0005737; GO:0005829; GO:0005739; GO:1990062; GO:0101031	5202	TRUE	-0.204625	0.00133532	0.0192194	chr1	161100556	161118055	17500	-	2200	2043.23	2520.39	2098.83	1911.63	2208.66	1931.07	2094.48	2089.57	2451.67	2324.92	2280.18	117.609	109.47	134.54	112.187	103.505	117.877	104.209	114.605	113.182	131.885	123.795	121.939
ENSG00000117984	ENST00000637815; ENST00000367196; ENST00000236671; ENST00000678991; ENST00000429746; ENST00000637381; ENST00000433655; ENST00000637937; ENST00000637915; ENST00000636571; ENST00000637158; ENST00000637387; ENST00000636843; ENST00000438213; ENST00000497544; ENST00000677300	CTSD	protein_coding	protein_coding	cathepsin D [Source:HGNC Symbol;Acc:HGNC:2529]	0.6337	1853	GO:0006508; GO:0019886; GO:0043280; GO:0000045; GO:0042159; GO:0043065; GO:0070201	GO:0004190; GO:0008233; GO:0016787; GO:0005515; GO:0004197; GO:0004175; GO:0070001	GO:0005615; GO:0005764; GO:0005576; GO:0045121; GO:0042470; GO:0070062; GO:0062023; GO:1904813; GO:0035580; GO:1904724; GO:0043202; GO:0005765; GO:0010008	1509	TRUE	0.16937	0.00133651	0.0192194	chr11	1752752	1764573	11822	-	4007.92	4406.06	4830.91	4216.87	3754.32	4124.61	6420.19	6218.36	6229.56	5741.79	5333.66	5676.43	58.1606	64.0801	70.0014	61.1852	55.1797	59.7553	94.0474	92.3627	91.5951	83.8444	77.0927	82.4025
ENSG00000130702	ENST00000492698; ENST00000370691; ENST00000252999; ENST00000495695; ENST00000462415; ENST00000491036; ENST00000468786; ENST00000471042; ENST00000481120; ENST00000464134; ENST00000497363; ENST00000474128; ENST00000370677; ENST00000497053	LAMA5	protein_coding	protein_coding	laminin subunit alpha 5 [Source:HGNC Symbol;Acc:HGNC:6485]	0.6458	1640	GO:0007155; GO:0030155; GO:0030334; GO:0045995; GO:0007229; GO:0016477; GO:0009887; GO:0009888; GO:0098609; GO:0007411; GO:0034446; GO:0001658; GO:0001738; GO:0001755; GO:0001822; GO:0001942; GO:0007517; GO:0016331; GO:0030324; GO:0036484; GO:0042475; GO:0048754; GO:0050678; GO:0060271; GO:0060445; GO:0072659	GO:0005515; GO:0005102; GO:0005201; GO:0005178	GO:0005634; GO:0005576; GO:0005615; GO:0005604; GO:0070062; GO:0062023; GO:0005610; GO:0031012; GO:0031594; GO:0043083; GO:0043259; GO:0043260; GO:0110165	3911	TRUE	0.173777	0.00134792	0.0193577	chr20	62307955	62367312	59358	-	5922.74	6442.43	4564.56	4757.13	5571.43	4661.85	5873.65	6172.93	5995.38	5497.35	5380.77	5105.05	97.11	105.865	74.7323	77.9889	92.5224	76.3103	97.2162	103.596	99.6009	90.7009	87.8748	83.733
ENSG00000126461	ENST00000360565; ENST00000598359; ENST00000601038; ENST00000595242	SCAF1	protein_coding	protein_coding	SR-related CTD associated factor 1 [Source:HGNC Symbol;Acc:HGNC:30403]	0.64	1460	GO:0006397; GO:0008380; GO:0006366	GO:0003723; GO:0005515; GO:0099122; GO:0019904	GO:0005634	58506	TRUE	-0.167054	0.00134861	0.0193577	chr19	49642209	49658642	16434	+	4285.75	4383.23	4694.77	4646.28	4153.4	4395.79	4521.67	4343.94	4479.53	4897.61	5191.11	4877.68	78.9331	80.9076	86.3406	85.5626	77.4775	80.8263	84.0661	81.8892	83.593	90.7682	95.2294	89.8671
ENSG00000196453	ENST00000247930	ZNF777	protein_coding	protein_coding	zinc finger protein 777 [Source:HGNC Symbol;Acc:HGNC:22213]	0.6236	3172	GO:0006355; GO:0006357; GO:0008285; GO:0051291; GO:0045892	GO:0046872; GO:0003677; GO:0005515; GO:0000981; GO:0000978	GO:0005634	27153	TRUE	-0.237036	0.00136095	0.0195061	chr7	149431363	149461062	29700	-	1263.69	1229.36	1285.69	1313.46	1341.17	1334.19	1448.3	1544.85	1610.42	1920.75	1712.26	1801.84	10.7126	10.4446	10.8832	11.1331	11.5153	11.2916	12.3936	13.4044	13.8323	16.3847	14.4577	15.28
ENSG00000144355	ENST00000361609; ENST00000469444; ENST00000361725; ENST00000341900; ENST00000409492; ENST00000475989; ENST00000550686	DLX1	protein_coding	protein_coding	distal-less homeobox 1 [Source:HGNC Symbol;Acc:HGNC:2914]	0.5634	1380	GO:0006355; GO:0006357; GO:0000122; GO:0030154; GO:0045944; GO:0071560; GO:0030514; GO:1903845; GO:0045597; GO:0046533; GO:0071773; GO:0007219; GO:0009954; GO:0014016; GO:0021544; GO:0021766; GO:0021879; GO:0021892; GO:0021893; GO:0042475; GO:0043524; GO:0045746; GO:0048706; GO:0048709; GO:0048715; GO:0051402; GO:0097154; GO:1902871	GO:0003677; GO:0000981; GO:0005515; GO:0000978; GO:1990837; GO:0000977; GO:0003682	GO:0005634; GO:0043231; GO:0005654; GO:0005829; GO:0000785	1745	TRUE	-0.367096	0.00136144	0.0195061	chr2	172084740	172089677	4938	+	366.155	380.108	390.624	371.242	343.14	367.784	265.765	261.182	232.654	308.467	350.549	326.267	7.13462	7.42294	7.60035	7.23286	6.772	7.15454	5.22749	5.20907	4.59327	6.04827	6.80351	6.35966
ENSG00000118894	ENST00000427587; ENST00000458008; ENST00000585436; ENST00000587161; ENST00000587608; ENST00000587133; ENST00000587200; ENST00000585975; ENST00000586444	EEF2KMT	protein_coding	protein_coding	eukaryotic elongation factor 2 lysine methyltransferase [Source:HGNC Symbol;Acc:HGNC:32221]	0.5758	1291	GO:0032259; GO:0018023; GO:0006479	GO:0016740; GO:0008168; GO:0005515; GO:0016279	GO:0005737; GO:0032991; GO:0005829	196483	TRUE	-0.223064	0.00136981	0.0196081	chr16	5084284	5097795	13512	-	1075.44	1124.18	1150.22	1117.11	1086.14	1057.23	1002.71	1031.76	978.813	1201.15	1116.83	1201.83	22.3998	23.467	23.9226	23.265	22.9131	21.9842	21.0826	21.9962	20.6568	25.1753	23.1699	25.0414
ENSG00000136811	ENST00000497812; ENST00000393533; ENST00000351030; ENST00000372814; ENST00000444119; ENST00000393527; ENST00000469582; ENST00000444993; ENST00000604420; ENST00000448249; ENST00000372807; ENST00000688016; ENST00000686232; ENST00000434106; ENST00000546203; ENST00000446274; ENST00000421776; ENST00000432065; ENST00000372791; ENST00000470061; ENST00000483070; ENST00000488909	ODF2	protein_coding	protein_coding	outer dense fiber of sperm tails 2 [Source:HGNC Symbol;Acc:HGNC:8114]	0.539	2084	GO:0030154; GO:0007283; GO:0008104; GO:0044782; GO:0010457; GO:1902017; GO:0007286	GO:0005515; GO:0005198; GO:0031267	GO:0005737; GO:0042995; GO:0005815; GO:0005634; GO:0043231; GO:0005814; GO:0005929; GO:0031514; GO:0005856; GO:0005813; GO:0005874; GO:0000922; GO:0005829; GO:0036126; GO:0120103; GO:0001520; GO:0097539; GO:0036064	4957	TRUE	-0.228578	0.00138178	0.0197612	chr9	128455186	128501292	46107	+	3055.93	2988.56	2940.16	2945.88	3063.36	2954.98	2063.95	2220.54	2086.97	2310.63	2657.93	2498.96	39.4304	38.6467	37.8814	38.0058	40.0335	38.065	26.8829	29.3262	27.284	30.0009	34.1594	32.2553
ENSG00000119669	ENST00000238647	IRF2BPL	protein_coding	protein_coding	interferon regulatory factor 2 binding protein like [Source:HGNC Symbol;Acc:HGNC:14282]	0.6284	4166	GO:0016567; GO:0007399; GO:0006357; GO:0045944; GO:0000122; GO:0046543	GO:0046872; GO:0016740; GO:0061630; GO:0005515; GO:0003714	GO:0005634; GO:0005654; GO:0005615	64207	TRUE	0.206553	0.00138616	0.0198017	chr14	77024543	77028708	4166	-	2415.2	2608.28	2706.14	2819.35	2456.1	2594.05	2045.66	2013.41	1896.69	1787.73	1633.41	1729.03	15.589	16.8727	17.4415	18.1954	16.0565	16.7158	13.3287	13.3018	12.4042	11.6114	10.5012	11.1641
ENSG00000107404	ENST00000378891; ENST00000378888; ENST00000632445; ENST00000631679; ENST00000634054; ENST00000633096; ENST00000472445	DVL1	protein_coding	protein_coding	dishevelled segment polarity protein 1 [Source:HGNC Symbol;Acc:HGNC:3084]	0.6558	1406	GO:0035556; GO:0006355; GO:0016055; GO:0022603; GO:0060070; GO:0045944; GO:0050821; GO:0060071; GO:0099054; GO:1905386; GO:0001505; GO:0006469; GO:0007269; GO:0007528; GO:0021915; GO:0032091; GO:0032436; GO:0032880; GO:0034504; GO:0035567; GO:0043113; GO:0048813; GO:0050808; GO:0090179; GO:0150012; GO:0001932; GO:0001933; GO:0001934; GO:0007409; GO:0007411; GO:0010976; GO:0022007; GO:0031122; GO:0035176; GO:0035372; GO:0048668; GO:0048675; GO:0060029; GO:0060134; GO:0060997; GO:0071340; GO:0090103; GO:0099173; GO:2000300; GO:2000463	GO:0005515; GO:0019899; GO:0042802; GO:0005109; GO:0019901; GO:0008013; GO:0031267	GO:0005737; GO:0016020; GO:0031410; GO:0005886; GO:0005829; GO:0016328; GO:0030426; GO:0043005; GO:0045202; GO:0005874; GO:0014069; GO:0015630; GO:0030136; GO:0030424; GO:0030425; GO:0043025; GO:0043197; GO:0098685; GO:0098793; GO:0098978; GO:1990909	1855	TRUE	-0.167995	0.00138715	0.0198017	chr1	1335276	1349418	14143	-	3623.82	3713.18	3935.38	3684.19	3224.66	3745.33	3682.92	3520.21	3750.14	4034.15	4212.99	4045.16	69.3053	71.1719	75.1544	70.4512	62.4629	71.5111	71.1019	68.9096	72.6696	77.6369	80.2543	77.3909
ENSG00000127418	ENST00000512562; ENST00000398484; ENST00000510644; ENST00000504138; ENST00000512174; ENST00000507339; ENST00000264748	FGFRL1	protein_coding	protein_coding	fibroblast growth factor receptor like 1 [Source:HGNC Symbol;Acc:HGNC:3693]	0.6663	1897	GO:0098742; GO:0008543; GO:0001501; GO:0003179; GO:0008285; GO:0060412; GO:0060539	GO:0042802; GO:0008201; GO:0017134; GO:0005007	GO:0016020; GO:0016021; GO:0005794; GO:0005886; GO:0030133; GO:0044291	53834	TRUE	-0.162163	0.00139703	0.0199092	chr4	1009936	1026898	16963	+	3174.03	3244.04	3135.01	3303.53	3047.13	3095.84	4068.16	4273.62	4251.78	4782.94	4654.11	4651.61	44.9913	46.0858	44.3736	46.8212	43.7469	43.8106	58.211	62.0047	61.0652	68.2229	65.7101	65.9593
ENSG00000079335	ENST00000644844; ENST00000646665; ENST00000635056; ENST00000647203; ENST00000647005; ENST00000644676; ENST00000361544; ENST00000370124; ENST00000336454; ENST00000646583; ENST00000644813; ENST00000455467; ENST00000646563; ENST00000469387	CDC14A	protein_coding	protein_coding	cell division cycle 14A [Source:HGNC Symbol;Acc:HGNC:1718]	0.4459	1854	GO:0006470; GO:0016311; GO:0051301; GO:0007605; GO:0007049; GO:0060271; GO:0000226; GO:0007096; GO:0032467	GO:0016787; GO:0004722; GO:0004721; GO:0017018; GO:0016791; GO:0008138; GO:0005515; GO:0004725	GO:0043232; GO:0043227; GO:0005654; GO:0005829; GO:0016604; GO:0005634; GO:0005737; GO:0042995; GO:0005856; GO:0005815; GO:0005819; GO:0000922; GO:0005813; GO:0005730; GO:0072686; GO:0032420; GO:0060091; GO:0032426; GO:1902636	8556	TRUE	0.358468	0.00139722	0.0199092	chr1	100345001	100520277	175277	+	883.261	770.49	785.801	847.059	832.412	773.715	416.934	416.169	389.198	298.145	293.013	352.073	12.8104	11.1997	11.3804	12.2839	12.2279	11.2031	6.10424	6.17811	5.71941	4.35131	4.23292	5.10814
ENSG00000166257	ENST00000527125; ENST00000655686; ENST00000299333; ENST00000392770; ENST00000657191; ENST00000657123; ENST00000659826; ENST00000667790; ENST00000530277	SCN3B	protein_coding	protein_coding	sodium voltage-gated channel beta subunit 3 [Source:HGNC Symbol;Acc:HGNC:20665]	0.4747	4510	GO:0006811; GO:0034220; GO:0034765; GO:0006814; GO:0035725; GO:0007399; GO:0010460; GO:0019233; GO:0060371; GO:0061337; GO:0086005; GO:0086012; GO:0086015; GO:2000649; GO:0060048; GO:0060373; GO:0086002; GO:0086091; GO:0072659; GO:0086014; GO:0010765; GO:0051899; GO:0086010	GO:0005244; GO:0005515; GO:0005272; GO:0017080; GO:0044325; GO:0086006; GO:0019871	GO:0016020; GO:0016021; GO:0001518; GO:0030018; GO:0005886	55800	TRUE	0.355152	0.00139944	0.0199225	chr11	123629187	123655244	26058	-	289.03	358.737	305.187	364.005	382.109	374.636	398.737	359.055	385.829	313.148	307.101	266.369	1.72326	2.14362	1.81695	2.17002	2.30746	2.22998	2.39986	2.19119	2.33082	1.87878	1.82376	1.58872
ENSG00000184992	ENST00000341446; ENST00000671775; ENST00000672415	BRI3BP	protein_coding	protein_coding	BRI3 binding protein [Source:HGNC Symbol;Acc:HGNC:14251]	0.4805	5106		GO:0005515	GO:0016020; GO:0016021; GO:0005739; GO:0005741	140707	TRUE	-0.17848	0.00140115	0.0199288	chr12	124993645	125031231	37587	+	3349.1	3391.5	3195.16	3491.89	3491.13	3157.64	3424.91	3735.19	3534.8	4042.89	3958.1	4102.03	17.6373	17.9002	16.8021	18.3871	18.6213	16.6016	18.2072	20.1339	18.8614	21.4246	20.762	21.6102
ENSG00000025772	ENST00000372813	TOMM34	protein_coding	protein_coding	translocase of outer mitochondrial membrane 34 [Source:HGNC Symbol;Acc:HGNC:15746]	0.5236	1973	GO:0006626	GO:0005515; GO:0031072	GO:0005634; GO:0005737; GO:0016020; GO:0043231; GO:0005829; GO:0005739; GO:0005741; GO:0016021	10953	TRUE	-0.198516	0.00140537	0.0199594	chr20	44942130	44960397	18268	-	2188.77	2116.28	2233.57	2238.96	2118.38	2235.07	2502.82	2607.51	2525.46	2773.9	2880.05	3102.3	29.8304	28.9064	30.3966	30.5106	29.2415	30.4111	34.4332	36.3743	34.8742	38.0422	39.0963	42.2957
ENSG00000070423	ENST00000605891; ENST00000292363; ENST00000590885; ENST00000586749; ENST00000589762; ENST00000591394; ENST00000592626	RNF126	protein_coding	protein_coding	ring finger protein 126 [Source:HGNC Symbol;Acc:HGNC:21151]	0.6518	1311	GO:0016567; GO:0070534; GO:0070936; GO:0006511; GO:0043162; GO:0043161; GO:0042127; GO:0042147; GO:0006513; GO:0042059; GO:0071629	GO:0046872; GO:0061630; GO:0016740; GO:0005515; GO:0005154	GO:0005634; GO:0005737; GO:0005654; GO:0005829	55658	TRUE	-0.202907	0.00140586	0.0199594	chr19	647526	663233	15708	-	1543.16	1566.09	1711.9	1618.82	1433.18	1577.75	2013.96	1808.22	1868.15	2230.42	2202.39	2105.07	31.6513	32.1931	35.0613	33.1993	29.7729	32.3076	41.6988	37.9615	38.824	46.0348	44.994	43.192
ENSG00000146963	ENST00000541170; ENST00000608368; ENST00000619796; ENST00000354926; ENST00000435096; ENST00000456182; ENST00000263545; ENST00000463912; ENST00000498518; ENST00000482860	LUC7L2	protein_coding	protein_coding	LUC7 like 2, pre-mRNA splicing factor [Source:HGNC Symbol;Acc:HGNC:21608]	0.4673	2061	GO:0006376	GO:0003729; GO:0003723; GO:0005515; GO:0019899	GO:0005685; GO:0005634; GO:0016607; GO:0005654; GO:0071004	51631	TRUE	-0.158329	0.00140747	0.0199641	chr7	139340359	139423457	83099	+	4723.08	4179.68	4471.74	4250.97	4355.76	4256.6	2659.56	2727.99	2695.99	3009.46	2983.79	3025.73	61.6215	54.6528	58.2575	55.4552	57.5586	55.4439	35.0273	36.4301	35.6394	39.5105	38.7752	39.4904
ENSG00000085733	ENST00000346329; ENST00000301843; ENST00000482755; ENST00000527622; ENST00000376561; ENST00000415461; ENST00000525276; ENST00000532334; ENST00000527962; ENST00000483662; ENST00000498223; ENST00000525852; ENST00000393747; ENST00000529736; ENST00000533931	CTTN	protein_coding	protein_coding	cortactin [Source:HGNC Symbol;Acc:HGNC:3338]	0.5374	1246	GO:0006886; GO:0030041; GO:0006897; GO:0048812; GO:0030833; GO:0048041; GO:0030838; GO:0031532; GO:0006898; GO:0048870; GO:0030516; GO:0045987; GO:0097581; GO:0006930; GO:0097062; GO:0097191; GO:1903146; GO:2001237	GO:0005515; GO:0051015; GO:0045296; GO:0005522	GO:0005737; GO:0110165; GO:0016020; GO:0005794; GO:0005905; GO:0043231; GO:0005829; GO:0005886; GO:0042995; GO:0005856; GO:0005925; GO:0070161; GO:0030425; GO:0045202; GO:0005938; GO:0030027; GO:0001726; GO:0008076; GO:0030426; GO:0043197; GO:0002102; GO:0005884; GO:0030864; GO:0030427; GO:0030863; GO:1990023	2017	TRUE	-0.16965	0.00141074	0.0199924	chr11	70398404	70436584	38181	+	8567.43	8537.03	8553.67	8920.27	9074.27	8832.68	15243.7	14910.3	14703	16460	17026.7	16907.8	184.892	184.645	184.326	192.483	198.343	190.302	332.083	329.356	321.498	357.448	365.996	365.014
ENSG00000162542	ENST00000375127; ENST00000294543; ENST00000489814; ENST00000494342; ENST00000489135; ENST00000496528; ENST00000462171; ENST00000488449	TMCO4	protein_coding	protein_coding	transmembrane and coiled-coil domains 4 [Source:HGNC Symbol;Acc:HGNC:27393]	0.5578	1344		GO:0005515	GO:0016020; GO:0016021	255104	TRUE	-0.258032	0.00141821	0.0200682	chr1	19682240	19799945	117706	-	507.926	499.962	535.401	467.451	487.108	491.03	526.653	521.646	508.553	644.453	626.514	595.391	10.1622	10.025	10.6963	9.35122	9.87075	9.80793	10.6365	10.6825	10.3092	12.9746	12.4852	11.9163
ENSG00000105974	ENST00000614113; ENST00000393470; ENST00000451122; ENST00000489856; ENST00000341049; ENST00000405348; ENST00000456473; ENST00000393468; ENST00000393467	CAV1	protein_coding	protein_coding	caveolin 1 [Source:HGNC Symbol;Acc:HGNC:1527]	0.4728	1455	GO:0070836; GO:0000122; GO:0010952; GO:0090090; GO:0030154; GO:0072584; GO:0030512; GO:0031623; GO:0033138; GO:0030335; GO:0051092; GO:0097190; GO:0016050; GO:2001244; GO:0043409; GO:0120162; GO:0031397; GO:0046426; GO:0032091; GO:0006874; GO:0033137; GO:0042632; GO:0007519; GO:0006816; GO:0055074; GO:0008104; GO:0086091; GO:2001238; GO:0031295; GO:1903071; GO:0061099; GO:0032092; GO:0019915; GO:0071360; GO:0001937; GO:0034141; GO:0031398; GO:0051480; GO:0090263; GO:0071455; GO:1903598; GO:0030301; GO:0043085; GO:0030857; GO:0006641; GO:0045907; GO:0051592; GO:0010524; GO:2000811; GO:0001666; GO:1901844; GO:2000535; GO:0030879; GO:0071375; GO:0086098; GO:0098911; GO:0098909; GO:0001570; GO:2000286; GO:0010875; GO:0045019; GO:0030193; GO:0019065; GO:0098903; GO:1901380; GO:0032570; GO:0043627; GO:0000165; GO:0001525; GO:0001935; GO:0001960; GO:0002026; GO:0002067; GO:0002931; GO:0003057; GO:0006809; GO:0006940; GO:0007260; GO:0007595; GO:0008283; GO:0008285; GO:0009617; GO:0009968; GO:0010608; GO:0010628; GO:0015031; GO:0019217; GO:0019221; GO:0032507; GO:0033484; GO:0038016; GO:0042310; GO:0042532; GO:0043407; GO:0044860; GO:0046716; GO:0048144; GO:0048147; GO:0048550; GO:0051001; GO:0051649; GO:0051899; GO:0052547; GO:0060056; GO:0060355; GO:0060546; GO:0071560; GO:0071711; GO:1900027; GO:1900085; GO:1903361; GO:1903609; GO:0030514; GO:0009267	GO:0005515; GO:0019899; GO:0019901; GO:0044325; GO:0060090; GO:0005102; GO:0042802; GO:0044877; GO:0051117; GO:0050998; GO:0005113; GO:0015485; GO:0016504; GO:0030674; GO:0031267; GO:0046982; GO:0070320	GO:0016020; GO:0016021; GO:0005794; GO:0005886; GO:0005901; GO:0045121; GO:0000139; GO:0031410; GO:0032991; GO:0005768; GO:0005925; GO:0048471; GO:0005887; GO:0030666; GO:0005789; GO:0042383; GO:0005783; GO:0005811; GO:0031901; GO:0002080; GO:0002095; GO:0005929; GO:0005938	857	TRUE	-0.198319	0.00141964	0.0200682	chr7	116524994	116561179	36186	+	1168.84	1074.12	1101.76	1125.23	1114.93	1151.28	1164.25	1180.34	1171.92	1377.2	1321.22	1338.24	21.6012	19.8947	20.3319	20.7926	20.8694	21.2416	21.7198	22.3275	21.9445	25.6116	24.3207	24.7407
ENSG00000128422	ENST00000311208; ENST00000493253; ENST00000649249; ENST00000648859; ENST00000463128; ENST00000577817; ENST00000590038; ENST00000491673	KRT17	protein_coding	protein_coding	keratin 17 [Source:HGNC Symbol;Acc:HGNC:6427]	0.6044	900	GO:0030855; GO:0045109; GO:0031069; GO:0002009; GO:0030307; GO:0031424; GO:0045727; GO:0051798	GO:0005198; GO:0005515	GO:0005737; GO:0045111; GO:0005882; GO:0005856; GO:0005829; GO:0045095; GO:0001533; GO:0071944	3872	TRUE	-0.328945	0.00142098	0.0200682	chr17	41619442	41624842	5401	-	1676.77	1680.24	1996.83	1869.8	1845.59	2036.5	931.397	943.551	937.536	1317.58	1216.8	1011.05	50.0918	50.3069	59.5666	55.8517	55.8431	60.7383	28.0879	28.8516	28.3784	39.6083	36.207	30.2151
ENSG00000173905	ENST00000470487; ENST00000309027; ENST00000479415	GOLIM4	protein_coding	protein_coding	golgi integral membrane protein 4 [Source:HGNC Symbol;Acc:HGNC:15448]	0.43	2324			GO:0016020; GO:0016021; GO:0005794; GO:0005768; GO:0010008; GO:0000139; GO:0032580; GO:0030133; GO:0005796; GO:0005801; GO:0030139	27333	TRUE	-0.184871	0.00142219	0.0200682	chr3	168008689	168095924	87236	-	4573.37	4238.26	3923.54	4126.54	4091.7	3949.76	3017.29	3295.63	3307.32	3663.75	3637.62	3639.63	52.9158	49.1473	45.331	47.7399	47.9504	45.625	35.2416	39.0299	38.7731	42.6572	41.9222	42.127
ENSG00000141179	ENST00000268896; ENST00000576183; ENST00000573500; ENST00000417982; ENST00000325214; ENST00000571489; ENST00000576221; ENST00000572536	PCTP	protein_coding	protein_coding	phosphatidylcholine transfer protein [Source:HGNC Symbol;Acc:HGNC:8752]	0.4764	1856	GO:0006869; GO:0120163; GO:0015914	GO:0008289; GO:0005515; GO:0031210; GO:0008525	GO:0005737; GO:0005829	58488	TRUE	0.203192	0.00142252	0.0200682	chr17	55751051	55842830	91780	+	2053	2012.44	2121.58	2122.88	2036.17	2127.54	1876.23	1992.03	1946.04	1725.91	1724.09	1599.32	29.7438	29.2209	30.6927	30.7524	29.8786	30.7729	27.4399	29.5402	28.567	25.1618	24.8797	23.1791
ENSG00000104872	ENST00000595633; ENST00000596916; ENST00000262265; ENST00000602076; ENST00000602226; ENST00000598175; ENST00000597577; ENST00000594845; ENST00000593629; ENST00000598889; ENST00000600875; ENST00000596651; ENST00000596049; ENST00000601807; ENST00000601053; ENST00000596895; ENST00000595516; ENST00000599366; ENST00000597415; ENST00000593900; ENST00000595074; ENST00000599791; ENST00000601825; ENST00000595550	PIH1D1	protein_coding	protein_coding	PIH1 domain containing 1 [Source:HGNC Symbol;Acc:HGNC:26075]	0.5755	725	GO:0006338; GO:0071902; GO:0050821; GO:0030855; GO:0031334; GO:0006364; GO:1904263; GO:0071169; GO:0001188; GO:1901838; GO:0048254; GO:0090240; GO:1902661; GO:1900110; GO:1900113; GO:2000617; GO:0000492; GO:0051569; GO:2001268; GO:1905669; GO:2000619	GO:0005515; GO:0051117; GO:0019901; GO:0042393; GO:0051219; GO:0001164	GO:0005634; GO:0005737; GO:0005730; GO:1990904; GO:1990062; GO:0070761; GO:0097255	55011	TRUE	-0.165854	0.00142524	0.0200714	chr19	49446298	49453497	7200	-	1776.72	1786.4	2077.87	1704.58	1631.27	1835.01	2202.92	2149.73	2189.03	2492.96	2421.88	2418.42	65.8334	66.3389	76.88	63.1526	61.2199	67.8812	82.398	81.531	82.1834	92.9521	89.384	89.6428
ENSG00000198690	ENST00000667837; ENST00000561594; ENST00000658773; ENST00000568145; ENST00000657391; ENST00000654056; ENST00000656435; ENST00000670849; ENST00000561607; ENST00000565466; ENST00000655421; ENST00000664070; ENST00000654013; ENST00000665894; ENST00000670074; ENST00000664837; ENST00000656109; ENST00000666852; ENST00000656307; ENST00000565280; ENST00000362065; ENST00000662114; ENST00000665705; ENST00000666143; ENST00000602886; ENST00000562892; ENST00000661974; ENST00000562881	FAN1	protein_coding	protein_coding	FANCD2 and FANCI associated nuclease 1 [Source:HGNC Symbol;Acc:HGNC:29170]	0.4511	4013	GO:0006281; GO:0006974; GO:0090305; GO:0006289; GO:0036297; GO:0090304; GO:0000724	GO:0003677; GO:0003676; GO:0046872; GO:0016787; GO:0016788; GO:0004519; GO:0004527; GO:0004518; GO:0000287; GO:0005515; GO:0004528; GO:0017108; GO:0008409; GO:0140036; GO:0070336	GO:0005634; GO:0005654; GO:0005829; GO:0045171	22909	TRUE	-0.171957	0.00142589	0.0200714	chr15	30890559	30943108	52550	+	1894.27	1906.39	1831.96	1939.85	1895.02	1873.63	2954.23	2748.51	2883.41	3287.36	3240.77	3131.8	12.6928	12.8024	12.2574	12.9967	12.8609	12.5338	19.9825	18.8506	19.5762	22.1656	21.6293	20.9925
ENSG00000156697	ENST00000425117; ENST00000394422; ENST00000427972; ENST00000498179	UTP14A	protein_coding	protein_coding	UTP14A small subunit processome component [Source:HGNC Symbol;Acc:HGNC:10665]	0.4704	1950	GO:0042254; GO:0006364	GO:0003723; GO:0005515	GO:0005634; GO:0005730; GO:0005829; GO:0032040; GO:0005654	10813	TRUE	-0.226499	0.00142866	0.0200714	chrX	129906121	129929761	23641	+	1254.84	1231.79	1288.15	1443.29	1406.18	1375.89	1207.4	1308.19	1218.81	1390.59	1515.1	1467.37	17.3037	17.0236	17.7372	19.8999	19.6396	18.9417	16.807	18.4643	17.0291	19.2959	20.8099	20.2416
ENSG00000095574	ENST00000368886; ENST00000617859; ENST00000496605; ENST00000469821; ENST00000479103	IKZF5	protein_coding	protein_coding	IKAROS family zinc finger 5 [Source:HGNC Symbol;Acc:HGNC:14283]	0.4128	2138	GO:0006357; GO:0000122	GO:0046872; GO:0003677; GO:0005515; GO:0000978; GO:0003700; GO:0003682; GO:0001227; GO:0019904; GO:0008270; GO:0000977	GO:0005634; GO:0032991	64376	TRUE	-0.203194	0.00142982	0.0200714	chr10	122990807	123008812	18006	-	1221.87	1223.65	1118.15	1194.24	1259.99	1184.54	1103.29	1071.99	1098.4	1236.16	1242.37	1287.55	15.3675	15.424	14.0426	15.0182	16.0503	14.8734	14.0074	13.8	13.9973	15.6448	15.5635	16.1993
ENSG00000177971	ENST00000314852; ENST00000403490; ENST00000565349	IMP3	protein_coding	protein_coding	IMP U3 small nucleolar ribonucleoprotein 3 [Source:HGNC Symbol;Acc:HGNC:14497]	0.5674	1239	GO:0006364; GO:0042254; GO:0030490	GO:0003723; GO:0019843; GO:0005515; GO:0030515	GO:0005634; GO:0005654; GO:0005730; GO:1990904; GO:0032040; GO:0034457; GO:0030684	55272	TRUE	-0.21805	0.00143001	0.0200714	chr15	75639085	75648706	9622	-	1123	1127.77	1404.06	1205.78	1084.93	1244.26	993.62	968.925	997.509	1105.45	1137.86	1196.59	24.372	24.5299	30.4276	26.1655	23.8481	26.9594	21.7682	21.5236	21.9349	24.1419	24.597	25.9784
ENSG00000143815	ENST00000272163; ENST00000338179; ENST00000651341; ENST00000441022; ENST00000424022; ENST00000487054; ENST00000425080; ENST00000488632; ENST00000421383	LBR	protein_coding	protein_coding	lamin B receptor [Source:HGNC Symbol;Acc:HGNC:6518]	0.4438	1559	GO:0016126; GO:0006629; GO:0006694; GO:0006695; GO:0008202; GO:0008203; GO:0030223	GO:0016628; GO:0003723; GO:0016491; GO:0003677; GO:0005515; GO:0050613; GO:0070402; GO:0016627; GO:0070087; GO:0005521	GO:0016020; GO:0005634; GO:0005737; GO:0016021; GO:0005783; GO:0005789; GO:0031965; GO:0005637; GO:0005635; GO:0005639	3930	TRUE	-0.1639	0.00143049	0.0200714	chr1	225401502	225428925	27424	-	4845.7	5165.13	4920.59	5515.3	5467.51	5080.49	5605.45	5420.95	5532.67	6092.49	6023.27	6411.04	83.5787	89.286	84.747	95.1162	95.5141	87.484	97.5975	95.703	96.6894	105.743	103.478	110.617
ENSG00000176746	ENST00000379034	MAGEB6	protein_coding	protein_coding	MAGE family member B6 [Source:HGNC Symbol;Acc:HGNC:23796]	0.4679	1949	GO:0000122; GO:0008150	GO:0005515; GO:0003674	GO:0005634; GO:0005575	158809	TRUE	-0.830023	0.00143226	0.0200714	chrX	26192440	26195646	3207	+	16.3189	13.6976	16.3898	13.5948	12.9895	21.5192	24.3821	29.4188	23.3161	72.243	39.4235	49.7695	0.225146	0.1894	0.225796	0.187539	0.181512	0.296404	0.339574	0.415441	0.325937	1.00297	0.54176	0.686897	4
ENSG00000142227	ENST00000599704; ENST00000596315; ENST00000594198; ENST00000597529; ENST00000270221; ENST00000599255; ENST00000597279; ENST00000593437; ENST00000597057	EMP3	protein_coding	protein_coding	epithelial membrane protein 3 [Source:HGNC Symbol;Acc:HGNC:3335]	0.6002	569	GO:0008219; GO:0032060	GO:0005515	GO:0016021; GO:0016020; GO:0005886	2014	TRUE	-0.237329	0.00143331	0.0200714	chr19	48321509	48330553	9045	+	1263.69	1301.27	1493.29	1329.15	1236.17	1392.88	1945.7	1803.16	1992.69	2434.47	2216.24	2115.21	59.7193	61.6316	70.467	62.805	59.1685	65.7158	92.8191	87.2202	95.4155	115.77	104.32	99.9955
ENSG00000140400	ENST00000631426; ENST00000563660; ENST00000562067; ENST00000564929; ENST00000569482; ENST00000565683; ENST00000563622; ENST00000267978; ENST00000561693; ENST00000566099; ENST00000566569; ENST00000563528; ENST00000567163; ENST00000564570; ENST00000564785; ENST00000567360; ENST00000563441; ENST00000563368; ENST00000569176; ENST00000566013; ENST00000563794; ENST00000565953; ENST00000563596; ENST00000566634; ENST00000562461; ENST00000562228; ENST00000563058; ENST00000566253; ENST00000563013; ENST00000568944; ENST00000421803; ENST00000570257; ENST00000565801; ENST00000565784; ENST00000563539; ENST00000565699; ENST00000569355; ENST00000568374; ENST00000565534; ENST00000566256; ENST00000562071; ENST00000561615; ENST00000569069; ENST00000565652	MAN2C1	protein_coding	protein_coding	mannosidase alpha class 2C member 1 [Source:HGNC Symbol;Acc:HGNC:6827]	0.6087	1112	GO:0006013; GO:0005975; GO:0008152; GO:0009313	GO:0004559; GO:0046872; GO:0030246; GO:0016787; GO:0003824; GO:0016798	GO:0005737; GO:0005654; GO:0005829	4123	TRUE	-0.562644	0.00143432	0.0200714	chr15	75355207	75368612	13406	-	2144.63	2474.72	2446.75	2515.08	2246.55	2762.76	2333.51	1582.07	1746.78	2189.66	3204.77	2903.99	51.8599	59.9747	59.0796	60.8106	55.022	66.697	56.9612	39.1577	42.7979	53.2811	77.189	70.2473	4
ENSG00000185561	ENST00000330676	TLCD2	protein_coding	protein_coding	TLC domain containing 2 [Source:HGNC Symbol;Acc:HGNC:33522]	0.499	5884	GO:0007009; GO:0055088; GO:0055091; GO:0071709; GO:0097035		GO:0016021; GO:0016020; GO:0005886	727910	TRUE	-0.251449	0.00144338	0.0201802	chr17	1702816	1710377	7562	-	899.517	875.71	926.426	768.149	859.62	863.931	615.67	584.319	645.373	732.907	743.383	722.035	4.11076	4.01084	4.22757	3.50998	3.97885	3.94162	2.84021	2.73321	2.98833	3.37037	3.38379	3.30085
ENSG00000159251	ENST00000650163; ENST00000647798; ENST00000290378; ENST00000557860; ENST00000560563; ENST00000648556	ACTC1	protein_coding	protein_coding	actin alpha cardiac muscle 1 [Source:HGNC Symbol;Acc:HGNC:143]	0.4851	1054	GO:0007015; GO:0010628; GO:0090131; GO:0030048; GO:0060047; GO:0055003; GO:0055008; GO:0031032; GO:0030240; GO:0033275; GO:0043066; GO:0070252	GO:0000166; GO:0005524; GO:0017022; GO:0000146	GO:0005737; GO:0016020; GO:0005856; GO:0005925; GO:0005615; GO:0030017; GO:0005829; GO:0070062; GO:0072562; GO:0005884; GO:0031674; GO:0030027; GO:0030175; GO:0044297; GO:0005869; GO:0045202; GO:0098978	70	TRUE	-0.723688	0.00145205	0.0202833	chr15	34790230	34795549	5320	-	42.8376	31.9615	53.7227	53.3334	54.1237	65.5359	25.6017	27.9844	29.4061	52.7499	62.8655	41.4746	1.09287	0.817211	1.36858	1.36047	1.39853	1.6692	0.65933	0.730754	0.760128	1.3542	1.59748	1.05848	4
ENSG00000141458	ENST00000591107; ENST00000590723; ENST00000593280; ENST00000586150; ENST00000269228; ENST00000588867; ENST00000591051; ENST00000587163; ENST00000591955; ENST00000591075; ENST00000540608; ENST00000586718; ENST00000590301; ENST00000587223	NPC1	protein_coding	protein_coding	NPC intracellular cholesterol transporter 1 [Source:HGNC Symbol;Acc:HGNC:7897]	0.4769	1423	GO:0006629; GO:0008202; GO:0008203; GO:0006869; GO:0006486; GO:0090150; GO:0006914; GO:0030301; GO:0006897; GO:0007041; GO:0007628; GO:0008206; GO:0009410; GO:0010467; GO:0015918; GO:0016236; GO:0016242; GO:0030299; GO:0031579; GO:0032367; GO:0033344; GO:0042632; GO:0046686; GO:0046718; GO:0051649; GO:0060548; GO:0071383; GO:0071404	GO:0005515; GO:0005319; GO:0038023; GO:0004888; GO:0001618; GO:0015248; GO:0015485; GO:0032934	GO:0016021; GO:0016020; GO:0005765; GO:0005783; GO:0005768; GO:0005576; GO:0005635; GO:0005764; GO:0048471; GO:0031902; GO:0005886; GO:0005887; GO:1905103; GO:0070062; GO:0005794; GO:0031982; GO:0045121	4864	TRUE	0.176458	0.00145457	0.0203004	chr18	23506184	23586506	80323	-	3681.72	4184.89	3766.9	3930.54	4072.74	3928	3914.17	3932.79	3711.46	3300.34	3551.77	3360.28	69.5714	79.255	71.0775	74.2641	77.9481	74.1029	74.6637	76.0662	71.0608	62.7561	66.8504	63.5201
ENSG00000134259	ENST00000676038; ENST00000369512; ENST00000680116; ENST00000681124; ENST00000675637; ENST00000679806; ENST00000680540; ENST00000680752	NGF	protein_coding	protein_coding	nerve growth factor [Source:HGNC Symbol;Acc:HGNC:7808]	0.5435	1360	GO:0010951; GO:0010466; GO:0048812; GO:0010628; GO:0007169; GO:0008285; GO:0050804; GO:0007422; GO:0007613; GO:0033138; GO:0008625; GO:0021675; GO:0038180; GO:0043388; GO:0043524; GO:0045664; GO:0045666; GO:0046579; GO:0048672	GO:0005102; GO:0005515; GO:0008289; GO:0008083; GO:0030414; GO:0004857; GO:0008191; GO:0005163	GO:0005768; GO:0005576; GO:0005615; GO:0005829; GO:0030424; GO:0030425; GO:0005796; GO:0008021; GO:0031904	4803	TRUE	0.437562	0.0014597	0.0203417	chr1	115285904	115338770	52867	-	133.611	107.298	138.403	131.765	147.214	156.504	307.214	353.743	281.088	208.702	253.589	226.728	2.64172	2.12618	2.7325	2.60491	2.94806	3.08926	6.13165	7.15888	5.63111	4.15231	4.99408	4.48442
ENSG00000107551	ENST00000489171; ENST00000340258; ENST00000427758; ENST00000483709; ENST00000462822; ENST00000428466; ENST00000472561; ENST00000465735; ENST00000471941; ENST00000471808; ENST00000484477; ENST00000493490	RASSF4	protein_coding	protein_coding	Ras association domain family member 4 [Source:HGNC Symbol;Acc:HGNC:20793]	0.555	1399	GO:0007165; GO:0007049	GO:0005515		83937	TRUE	0.308127	0.00146014	0.0203417	chr10	44959407	44995891	36485	+	472.228	486.264	499.89	481.046	466.541	502.768	643.687	559.675	579.473	506.847	444.313	477.418	9.07652	9.36705	9.59423	9.24486	9.08231	9.64758	12.4891	11.0107	11.2851	9.80305	8.50618	9.17954
ENSG00000119547	ENST00000491143; ENST00000481727	ONECUT2	protein_coding	protein_coding	one cut homeobox 2 [Source:HGNC Symbol;Acc:HGNC:8139]	0.488	8435	GO:0006357; GO:0045944; GO:0009887; GO:0001889; GO:0001952; GO:0002064; GO:0007179; GO:0009653; GO:0016477; GO:0030512; GO:0031016; GO:0031018; GO:0045165; GO:0048935; GO:0060271; GO:1905319; GO:1905322	GO:0003677; GO:0000981; GO:0000978; GO:1990837; GO:0001228; GO:0003700	GO:0005634; GO:0005654; GO:0015629; GO:0000785	9480	TRUE	0.27603	0.00146865	0.020442	chr18	57435374	57491298	55925	+	1416.68	1544.4	948.789	1458.83	1777.4	1426.14	1876.2	2263.1	1899.29	1631.77	1676.03	1680.18	4.5162	4.93428	3.02021	4.64997	5.73884	4.53885	6.03767	7.38438	6.13473	5.23452	5.32182	5.3581
ENSG00000108379	ENST00000225512; ENST00000573788; ENST00000572508; ENST00000576471	WNT3	protein_coding	protein_coding	Wnt family member 3 [Source:HGNC Symbol;Acc:HGNC:12782]	0.5394	1282	GO:0007275; GO:0016055; GO:0010468; GO:0030182; GO:0071300; GO:0060070; GO:0045165; GO:0010628; GO:0000902; GO:1904954; GO:0072089; GO:0061180; GO:0050767; GO:0001707; GO:0007276; GO:0007411; GO:0009948; GO:0009950; GO:0009952; GO:0010467; GO:0030177; GO:0035115; GO:0035116; GO:0044338; GO:0044339; GO:0048646; GO:0048697; GO:0048843; GO:0060064; GO:0060173; GO:0060174; GO:0060323; GO:1905474	GO:0005102; GO:0005515; GO:0005125; GO:0005109; GO:0048018; GO:0019904	GO:0005576; GO:0005615; GO:0005886; GO:0005788; GO:0030666; GO:0005796; GO:0070062; GO:1990909; GO:0031012	7473	TRUE	-0.211281	0.00147584	0.0205238	chr17	46762506	46833154	70649	-	1433	1474.77	1572.51	1563.4	1465.65	1658.94	2143.19	1886.39	2049.78	2393.19	2379.26	2252.53	30.0569	31.0017	32.9351	32.7879	31.1363	34.7385	45.3781	40.4986	43.5621	50.5117	49.707	47.2631
ENSG00000134013	ENST00000389131; ENST00000520617; ENST00000523833; ENST00000520349; ENST00000518878; ENST00000522446; ENST00000519809; ENST00000520925; ENST00000518472; ENST00000524144; ENST00000520871; ENST00000518083; ENST00000524168; ENST00000519243; ENST00000524075	LOXL2	protein_coding	protein_coding	lysyl oxidase like 2 [Source:HGNC Symbol;Acc:HGNC:6666]	0.6012	893	GO:0000122; GO:0006325; GO:0006897; GO:0022900; GO:0002040; GO:0001666; GO:0018057; GO:1902455; GO:0045892; GO:0036211; GO:0007155; GO:0032332; GO:0010718; GO:0030199; GO:0043542; GO:0001935; GO:0001837; GO:0070828; GO:0046688; GO:0007568	GO:0005507; GO:0005044; GO:0016641; GO:0046872; GO:0016491; GO:0005509; GO:0005515; GO:0004720; GO:0009055; GO:0070492	GO:0016020; GO:0005634; GO:0005783; GO:0005654; GO:0005576; GO:0000785; GO:0005694; GO:0005615; GO:0005604; GO:0062023	4017	TRUE	0.177397	0.00147893	0.0205485	chr8	23296897	23425328	128432	-	2646.71	2490.64	2411.13	3467.72	3436.79	3601.54	2545.47	2475.44	2387.9	2250.98	2144.81	2143.77	79.6699	75.1384	72.4729	104.371	104.78	108.233	77.3473	76.2696	72.8298	68.1831	64.3066	64.5537
ENSG00000133243	ENST00000592895; ENST00000589685; ENST00000255608; ENST00000592082; ENST00000587825; ENST00000611545; ENST00000587225; ENST00000589200; ENST00000590646; ENST00000587742; ENST00000588395	BTBD2	protein_coding	protein_coding	BTB domain containing 2 [Source:HGNC Symbol;Acc:HGNC:15504]	0.6259	1226	GO:0022008	GO:0005515	GO:0005737; GO:0000932; GO:0005829	55643	TRUE	-0.206765	0.00148119	0.0205616	chr19	1985438	2034881	49444	-	6517.36	6679.75	6733.48	6799.48	6008.74	6812.8	6766.04	6378.43	6775.49	8262.17	7334.89	7370.49	142.944	146.831	147.47	149.114	133.48	149.178	149.802	143.192	150.571	182.35	160.239	161.713
ENSG00000105821	ENST00000379263; ENST00000249270; ENST00000475065; ENST00000492497; ENST00000464253; ENST00000475090; ENST00000426036; ENST00000454277; ENST00000483637; ENST00000379257; ENST00000412522	DNAJC2	protein_coding	protein_coding	DnaJ heat shock protein family (Hsp40) member C2 [Source:HGNC Symbol;Acc:HGNC:13192]	0.3938	1498	GO:0006325; GO:0045893; GO:0006450; GO:0051083; GO:1900034; GO:0006260; GO:2000279	GO:0003723; GO:0005515; GO:0030544; GO:0043022; GO:0003682; GO:0042393; GO:0001671; GO:0061649	GO:0005634; GO:0005737; GO:0005829; GO:0031965; GO:0005654; GO:0005730	27000	TRUE	-0.219432	0.00148297	0.020568	chr7	103312289	103344830	32542	-	1689.08	1538.92	1662.69	1564.37	1509.06	1594.49	1377.7	1451.68	1419.21	1556.93	1650.83	1739.31	30.3196	27.6856	29.8025	28.0775	27.436	28.5745	24.9642	26.672	25.8123	28.1229	29.5157	31.2323
ENSG00000105397	ENST00000530220; ENST00000524462; ENST00000525621; ENST00000525976; ENST00000699354; ENST00000530829; ENST00000529370; ENST00000531836; ENST00000699355; ENST00000699356; ENST00000699357; ENST00000699358; ENST00000534228; ENST00000533334; ENST00000529739; ENST00000699359; ENST00000699360; ENST00000699361; ENST00000699362; ENST00000699363; ENST00000699364; ENST00000699365; ENST00000699366; ENST00000699367; ENST00000699368; ENST00000530560; ENST00000524470; ENST00000527481; ENST00000531620; ENST00000525220; ENST00000699369; ENST00000699370; ENST00000529317; ENST00000525824; ENST00000699371	TYK2	protein_coding	protein_coding	tyrosine kinase 2 [Source:HGNC Symbol;Acc:HGNC:12440]	0.5998	2596	GO:0006468; GO:0016310; GO:0035556; GO:0018108; GO:0019221; GO:0030155; GO:0051239; GO:0060337; GO:0030154; GO:0006955; GO:0032729; GO:0032740; GO:0032819; GO:0042102; GO:0046427; GO:0051142; GO:0060397; GO:0098586; GO:2000318; GO:0007259; GO:0060333; GO:0038196	GO:0005524; GO:0004672; GO:0000166; GO:0016301; GO:0016740; GO:0004713; GO:0004715; GO:0005515; GO:0031702; GO:0005131; GO:0005126	GO:0005856; GO:0016020; GO:0005737; GO:0005634; GO:0005829; GO:0070062; GO:0005886; GO:0042022; GO:0072536	7297	TRUE	0.210782	0.00149262	0.0206823	chr19	10350533	10380608	30076	-	4636.85	4915.67	4841.57	4872.25	4529.54	4996.06	5046.61	4402.4	4768.56	3892.15	4233.1	4126.52	48.029	51.03	50.0766	50.4611	47.5197	51.6645	52.7679	46.6746	50.0464	40.5683	43.6734	42.7582
ENSG00000100473	ENST00000216361; ENST00000553772; ENST00000396618; ENST00000644874; ENST00000555117; ENST00000475087; ENST00000556908; ENST00000555881; ENST00000460581; ENST00000643575; ENST00000643697; ENST00000553833; ENST00000557065; ENST00000468826	COCH	protein_coding	protein_coding	cochlin [Source:HGNC Symbol;Acc:HGNC:2180]	0.4653	1714	GO:0042742; GO:0045089; GO:0007605; GO:0008360	GO:0005515; GO:0005518	GO:0062023; GO:0005576; GO:0031012	1690	TRUE	-0.160159	0.00149386	0.0206823	chr14	30874514	30895065	20552	+	3132.2	3191.53	3282.52	3328.63	3200.83	3255.27	3207.47	3060.99	3189.7	3542.2	3446.89	3565.89	49.1388	50.1807	51.422	52.2139	50.86	50.9854	50.7957	49.1527	50.7025	55.9196	53.8617	55.9625
ENSG00000145743	ENST00000542267; ENST00000496714; ENST00000481160; ENST00000518486	FBXL17	protein_coding	protein_coding	F-box and leucine rich repeat protein 17 [Source:HGNC Symbol;Acc:HGNC:13615]	0.4562	2534	GO:0016567; GO:0007399; GO:0043161; GO:0031146; GO:0000086; GO:0043153; GO:0051726; GO:0006515; GO:0000209; GO:0008589; GO:0014033	GO:0005515	GO:0005634; GO:0005737; GO:0005654; GO:0005829; GO:0019005; GO:0016020; GO:0016021	64839	TRUE	-0.261833	0.00149773	0.0207175	chr5	107859035	108382098	523064	-	502.826	447.454	416.12	440.262	469.788	448.97	473.013	510.165	503.364	590.558	595.614	603.685	5.33576	4.75872	4.40925	4.67129	5.04917	4.75641	5.06689	5.54115	5.41209	6.30605	6.29538	6.40832
ENSG00000165716	ENST00000371692; ENST00000371691	DIPK1B	protein_coding	protein_coding	divergent protein kinase domain 1B [Source:HGNC Symbol;Acc:HGNC:28290]	0.6234	2384		GO:0005515	GO:0016020; GO:0016021; GO:0005783; GO:0005789	138311	TRUE	-0.186784	0.00149914	0.0207187	chr9	136712572	136724742	12171	+	3240.32	3268.02	3603.94	3334.9	3055.79	3420.58	4761.82	4398.47	4618.49	5516.84	5024.89	5121.65	36.5483	36.9425	40.5905	37.6105	34.9093	38.5179	54.2178	50.7799	52.7817	62.6161	56.4526	57.7888
ENSG00000128731	ENST00000261609; ENST00000650509; ENST00000566635; ENST00000562136; ENST00000568206; ENST00000649023; ENST00000564519; ENST00000569772; ENST00000567869; ENST00000569335; ENST00000564734; ENST00000563670; ENST00000564383; ENST00000563945	HERC2	protein_coding	protein_coding	HECT and RLD domain containing E3 ubiquitin protein ligase 2 [Source:HGNC Symbol;Acc:HGNC:4868]	0.5255	2642	GO:0016567; GO:0006886; GO:0050790; GO:0006281; GO:0006974; GO:0019538; GO:0007283; GO:0043161	GO:0008270; GO:0046872; GO:0004842; GO:0016740; GO:0031625; GO:0005085; GO:0005515; GO:0061630; GO:0032183	GO:0005634; GO:0005737; GO:0016020; GO:0005829; GO:0005886; GO:0005814; GO:0005856; GO:0005654	8924	TRUE	-0.261458	0.0015042	0.0207702	chr15	28111040	28322179	211140	-	5303.54	5396.88	3947.36	4767.6	5736.48	4633.91	7860.86	8824.87	7634.79	8883.96	10233.4	10016.4	53.9782	55.0501	40.1168	48.5175	59.134	47.0851	80.7629	91.933	78.7326	90.9863	103.741	101.981
ENSG00000205744	ENST00000590444; ENST00000381480; ENST00000590818; ENST00000590867; ENST00000543576; ENST00000591795; ENST00000588988; ENST00000592543; ENST00000589491; ENST00000590173; ENST00000586046; ENST00000591030; ENST00000590473; ENST00000588421	DENND1C	protein_coding	protein_coding	DENN domain containing 1C [Source:HGNC Symbol;Acc:HGNC:26225]	0.6128	1338	GO:0050790; GO:0032456; GO:0006897	GO:0005085; GO:0005515; GO:1901981	GO:0005737; GO:0031410; GO:0005654; GO:0005829; GO:0005813; GO:0043231; GO:0030136	79958	TRUE	-0.528285	0.00150939	0.0208234	chr19	6467207	6482557	15351	-	112.192	108.439	102.892	86.7975	92.0091	85.0988	86.5565	75.3409	73.5152	112.378	128.925	108.756	2.25472	2.18413	2.0648	1.74415	1.87283	1.7074	1.75597	1.54978	1.49696	2.27262	2.58075	2.18643	4
ENSG00000170542	ENST00000380698	SERPINB9	protein_coding	protein_coding	serpin family B member 9 [Source:HGNC Symbol;Acc:HGNC:8955]	0.4352	4143	GO:0010951; GO:0043066; GO:0006955; GO:0010466; GO:0006915; GO:0043154; GO:0071391; GO:0042270; GO:0002448	GO:0004867; GO:0005515; GO:0030414; GO:0002020; GO:0043027	GO:0005634; GO:0005737; GO:0016020; GO:0005615; GO:0005794; GO:0005654; GO:0005829; GO:0070062; GO:0062023	5272	TRUE	-0.311005	0.00151486	0.0208805	chr6	2887270	2903309	16040	-	418.741	386.086	375.678	410.574	420.341	397.627	318.129	336.287	306.971	383.614	409.592	406.351	2.71779	2.51141	2.43474	2.66445	2.76319	2.5765	2.08431	2.23404	2.0187	2.50542	2.64789	2.63832
ENSG00000075239	ENST00000672284; ENST00000672580; ENST00000524833; ENST00000299355; ENST00000672031; ENST00000673531; ENST00000265838; ENST00000672367; ENST00000672907; ENST00000672354; ENST00000531813; ENST00000672008; ENST00000531853; ENST00000527942; ENST00000526119; ENST00000671707; ENST00000673000; ENST00000528370; ENST00000534773; ENST00000532792; ENST00000533610; ENST00000533597	ACAT1	protein_coding	protein_coding	acetyl-CoA acetyltransferase 1 [Source:HGNC Symbol;Acc:HGNC:93]	0.4317	1056	GO:0009423; GO:0006629; GO:0006631; GO:0006635; GO:0015937; GO:0006085; GO:0006550; GO:0015936; GO:0046356; GO:0046952; GO:1902224; GO:1902860; GO:0001889; GO:0007420; GO:0009725; GO:0014070; GO:0019344; GO:0042594; GO:0060612; GO:0072229; GO:0009254; GO:0043419; GO:0035998	GO:0016747; GO:0016740; GO:0016746; GO:0046872; GO:0030955; GO:0003985; GO:0016453; GO:0019899; GO:0042802; GO:0120225	GO:0005739; GO:0070062; GO:0005759	38	TRUE	-0.193412	0.0015162	0.0208805	chr11	108116695	108147603	30909	+	2581.88	2395.7	2764.55	2622.98	2498.2	2560.58	2099.86	2179.06	2195.05	2602.45	2357.02	2447.32	65.7441	61.1387	70.2932	66.7826	64.4298	65.0944	53.9761	56.7939	56.6331	66.6839	59.781	62.3401
ENSG00000141446	ENST00000269214; ENST00000383276; ENST00000622333; ENST00000580101	ESCO1	protein_coding	protein_coding	establishment of sister chromatid cohesion N-acetyltransferase 1 [Source:HGNC Symbol;Acc:HGNC:24645]	0.4246	2922	GO:0006275; GO:0007049; GO:0007062; GO:0034421; GO:0018394; GO:0007064	GO:0046872; GO:0016740; GO:0008270; GO:0016746; GO:0008080; GO:0016407; GO:0061733	GO:0005634; GO:0000785; GO:0005694; GO:0005654	114799	TRUE	-0.226021	0.00153021	0.0210548	chr18	21529284	21600884	71601	-	2095.3	2021.03	2025.62	2036.81	1977.66	1918.56	1219.17	1330.66	1201.03	1498.81	1411.16	1483.69	19.2819	18.6397	18.6136	18.7414	18.433	17.6264	11.3256	12.5338	11.1986	13.8793	12.9348	13.6585
ENSG00000113739	ENST00000265087; ENST00000520593; ENST00000520648; ENST00000518455; ENST00000519511	STC2	protein_coding	protein_coding	stanniocalcin 2 [Source:HGNC Symbol;Acc:HGNC:11374]	0.5486	1298	GO:0010629; GO:0006874; GO:0046885; GO:0006979; GO:0007566; GO:0030968; GO:0033280; GO:0034976; GO:0040015; GO:0043434; GO:0046697; GO:0055074; GO:0071456; GO:2001256; GO:0007165	GO:0005179; GO:0042803; GO:0019899; GO:0020037	GO:0005576; GO:0005783; GO:0005615; GO:0048471; GO:0005788; GO:0005794	8614	TRUE	0.229463	0.00153675	0.0211262	chr5	173314723	173328447	13725	-	2129.62	2345.71	2314.61	2382.23	2234.2	2244.85	1194.72	1247.07	1172.78	975.854	1082.55	1018.43	44.1176	48.7021	47.8801	49.3447	46.8783	46.4281	24.9843	26.4431	24.6168	20.3429	22.3376	21.1056
ENSG00000141376	ENST00000588168; ENST00000591147; ENST00000407086; ENST00000589222; ENST00000626960; ENST00000591371; ENST00000593004; ENST00000589916; ENST00000588532; ENST00000592848; ENST00000390652; ENST00000592393; ENST00000586241; ENST00000639611; ENST00000588462; ENST00000408905; ENST00000586705; ENST00000585744; ENST00000588874; ENST00000590128; ENST00000586484; ENST00000586041; ENST00000590352; ENST00000587037; ENST00000585979; ENST00000592827; ENST00000587002; ENST00000588008; ENST00000585812; ENST00000587294; ENST00000592702; ENST00000588569; ENST00000587872; ENST00000588720	BCAS3	protein_coding	protein_coding	BCAS3 microtubule associated cell migration factor [Source:HGNC Symbol;Acc:HGNC:14347]	0.4949	1417	GO:0006914; GO:0045944; GO:0001525; GO:0043085; GO:0043547; GO:2000114; GO:0090630; GO:0007030; GO:0051491; GO:0043627; GO:0010595; GO:0035148; GO:0051895; GO:0090316; GO:0071391; GO:0042594; GO:0031023; GO:2000251; GO:0034260	GO:0005515; GO:0035091; GO:0003682; GO:0042393; GO:0010698; GO:0048487; GO:0016922; GO:0035035	GO:0005634; GO:0005737; GO:0000407; GO:0005856; GO:0031252; GO:0005881; GO:0000791; GO:0045111	54828	TRUE	0.183211	0.00154022	0.0211553	chr17	60677453	61392838	715386	+	2189.76	2443.55	2218.94	2283.98	2227.34	2112.56	1723.2	1648.6	1688.7	1469.45	1485.78	1491.44	41.5539	46.4729	42.0464	43.3366	42.8096	40.0228	33.0096	32.0214	32.4693	28.0599	28.0833	28.3125
ENSG00000133687	ENST00000539277; ENST00000256062; ENST00000551659; ENST00000552618; ENST00000552925; ENST00000319685; ENST00000553189; ENST00000550354; ENST00000546582	TMTC1	protein_coding	protein_coding	transmembrane O-mannosyltransferase targeting cadherins 1 [Source:HGNC Symbol;Acc:HGNC:24099]	0.4478	4168	GO:0006396; GO:0006486; GO:0035269	GO:0005515; GO:0016740; GO:0004169; GO:0000030	GO:0016020; GO:0016021; GO:0005783	83857	TRUE	0.201021	0.00154174	0.0211576	chr12	29500840	29784759	283920	-	2400.12	2314.76	1891.31	2183.49	2290.56	2088.01	2529.52	2627.82	2531.16	2312.7	2073.87	2293.8	15.4842	14.9667	12.184	14.085	14.9671	13.4485	16.4735	17.3526	16.5456	15.0139	13.3266	14.8036
ENSG00000259316	ENST00000635511; ENST00000635605	ENSG00000259316	protein_coding	protein_coding	novel protein	0.4304	838					TRUE	-0.410609	0.00154529	0.0211876	chr15	64251545	64381416	129872	-	269.091	237.319	300.098	297.133	250.535	344.976	229.444	257.216	294.076	355.292	322.11	372.56	8.6294	7.6274	9.60976	9.52751	8.13749	11.0447	7.4276	8.44288	9.55537	11.4653	10.2888	11.9518
ENSG00000157765	ENST00000645788; ENST00000513204; ENST00000504570; ENST00000382051; ENST00000503434; ENST00000507530; ENST00000510033	SLC34A2	protein_coding	protein_coding	solute carrier family 34 member 2 [Source:HGNC Symbol;Acc:HGNC:11020]	0.5317	1817	GO:0044341; GO:0006811; GO:0006814; GO:0035725; GO:0055085; GO:0015698; GO:0006817; GO:0043627; GO:0030643; GO:0019538; GO:0001701	GO:0005436; GO:0015293; GO:0005515; GO:0042301; GO:0031402	GO:0016020; GO:0016021; GO:0005886; GO:0016324; GO:0031982; GO:0005887; GO:0031526; GO:0005903	10568	TRUE	0.276138	0.0015516	0.0212438	chr4	25648011	25678748	30738	+	45.8985	28.5366	25.4962	26.1448	28.1473	18.5865	690.014	616.364	649.53	567.624	523.162	515.207	0.679248	0.423248	0.376768	0.386867	0.421897	0.274607	10.3081	9.33637	9.73945	8.45294	7.71161	7.62723
ENSG00000166016	ENST00000435224; ENST00000530814	ABTB2	protein_coding	protein_coding	ankyrin repeat and BTB domain containing 2 [Source:HGNC Symbol;Acc:HGNC:23842]	0.6303	2736	GO:0097237	GO:0005515; GO:0046982; GO:0003674		25841	TRUE	0.191579	0.0015521	0.0212438	chr11	34150987	34358010	207024	-	1465.64	1515.87	1346.7	2039.22	1809.87	1928.9	2089.55	2165.51	2207.19	1956.3	1892.33	1807.37	14.4045	14.9311	13.2162	20.0391	18.0159	18.9262	20.7305	21.7841	21.9793	19.3473	18.5244	17.7693
ENSG00000137198	ENST00000259727; ENST00000543191; ENST00000544145; ENST00000540478	GMPR	protein_coding	protein_coding	guanosine monophosphate reductase [Source:HGNC Symbol;Acc:HGNC:4376]	0.5294	931	GO:0009117; GO:0006144; GO:0006163; GO:0009409	GO:0016491; GO:0003824; GO:0003920; GO:0046872	GO:1902560; GO:0005829	2766	TRUE	0.263169	0.00155655	0.021286	chr6	16238587	16295549	56963	+	661.936	638.08	759.396	606.586	553.172	651.522	590.047	588.377	568.229	473.594	468.832	505.068	19.1081	18.4604	21.8896	17.5082	16.1734	18.7765	17.1941	17.3847	16.62	13.757	13.4803	14.585
ENSG00000091527	ENST00000688838; ENST00000264993; ENST00000431519; ENST00000503932; ENST00000508481; ENST00000420115; ENST00000504867; ENST00000507408; ENST00000511392; ENST00000515421	CDV3	protein_coding	protein_coding	CDV3 homolog [Source:HGNC Symbol;Acc:HGNC:26928]	0.4734	1531	GO:0008150	GO:0003674	GO:0005737; GO:0005829; GO:0005886	55573	TRUE	-0.18788	0.00155995	0.0212955	chr3	133573686	133590261	16576	+	11046.9	10774.3	10851.9	11445.7	11192.6	11060.9	10281.9	11139	11039.4	12697.6	12200	12056.2	194.021	189.654	190.319	201.002	199.105	193.947	182.295	200.247	196.454	224.413	213.426	211.824
ENSG00000259956	ENST00000563281	RBM15B	protein_coding	protein_coding	RNA binding motif protein 15B [Source:HGNC Symbol;Acc:HGNC:24303]	0.5581	6624	GO:0006397; GO:0008380; GO:0001510; GO:0006406; GO:0000381; GO:0009048	GO:0003723; GO:0003676; GO:0005515; GO:0003729	GO:0005634; GO:0016607; GO:0005654; GO:0043231; GO:0005635; GO:0036396	29890	TRUE	-0.165632	0.00156047	0.0212955	chr3	51391285	51397908	6624	+	5609.62	5764.4	5757.38	6030.85	5735.96	5925.62	4758.17	4913.66	4990.39	5683.12	5405.28	5352.06	22.7719	23.4521	23.3377	24.4788	23.5836	24.015	19.4982	20.4165	20.526	23.215	21.8555	21.7341
ENSG00000186470	ENST00000532865; ENST00000396934; ENST00000508906; ENST00000530653; ENST00000527417; ENST00000377708; ENST00000524682; ENST00000528222; ENST00000524459; ENST00000532627; ENST00000527422; ENST00000356386; ENST00000528541; ENST00000396948; ENST00000532994; ENST00000532294; ENST00000531055; ENST00000527639; ENST00000604202	BTN3A2	protein_coding	protein_coding	butyrophilin subfamily 3 member A2 [Source:HGNC Symbol;Acc:HGNC:1139]	0.4938	1461	GO:0002376; GO:0002250; GO:0001817; GO:0050852; GO:0002456; GO:0032729	GO:0005515; GO:0005102	GO:0016020; GO:0016021; GO:0005886; GO:0009897	11118	TRUE	0.27019	0.00156176	0.0212955	chr6	26365159	26378320	13162	+	1034.88	1024.81	1027.08	943.211	1005.23	1048.56	694.741	713.813	657.338	607.474	561.584	540.381	19.0469	18.9034	18.8758	17.3576	18.7388	19.2669	12.9077	13.4471	12.2583	11.2507	10.295	9.94924
ENSG00000164056	ENST00000505319; ENST00000651917; ENST00000610581; ENST00000339241; ENST00000515726; ENST00000507703; ENST00000622283; ENST00000394339; ENST00000508849	SPRY1	protein_coding	protein_coding	sprouty RTK signaling antagonist 1 [Source:HGNC Symbol;Acc:HGNC:11269]	0.4848	1721	GO:0008285; GO:0046580; GO:0070373; GO:0001759; GO:0009966; GO:0007275; GO:0048513; GO:0030512; GO:0010719; GO:0040037; GO:0043407; GO:1902747; GO:0000132; GO:0001656; GO:0001657; GO:0034260; GO:0051387; GO:0060449; GO:0060940; GO:0070371	GO:0005515	GO:0005737; GO:0016020; GO:0005794; GO:0005654; GO:0005829; GO:0005886	10252	TRUE	0.221913	0.0015627	0.0212955	chr4	123396795	123403760	6966	+	415.112	407.503	421.582	397.386	343.141	359.958	860.689	854.581	873.534	748.804	714.95	749.307	6.48589	6.38113	6.5774	6.20816	5.43019	5.61487	13.575	13.6668	13.829	11.7731	11.1265	11.7117
ENSG00000224051	ENST00000464957; ENST00000343938; ENST00000488011	CPTP	protein_coding	protein_coding	ceramide-1-phosphate transfer protein [Source:HGNC Symbol;Acc:HGNC:28116]	0.6636	1346	GO:0120009; GO:0006869; GO:0035627; GO:0032691; GO:1900226; GO:0010507; GO:0006687; GO:1902389	GO:0120013; GO:0008289; GO:0005543; GO:1902387; GO:1902388	GO:0005737; GO:0005634; GO:0016020; GO:0005794; GO:0005829; GO:0005886; GO:0005768; GO:0010008; GO:0005640	80772	TRUE	-0.237373	0.0015666	0.0213133	chr1	1324756	1328896	4141	+	851.643	872.08	865.018	900.392	757.723	794.255	1075.25	1086.35	1160.67	1397.84	1259.42	1265.44	17.0137	17.4606	17.2557	17.9853	15.3317	15.841	21.684	22.2136	23.4939	28.1005	25.0605	25.2892
ENSG00000109956	ENST00000531778; ENST00000392580; ENST00000312527; ENST00000524765; ENST00000531510	B3GAT1	protein_coding	protein_coding	beta-1,3-glucuronyltransferase 1 [Source:HGNC Symbol;Acc:HGNC:921]	0.5987	4030	GO:0006486; GO:0005975; GO:0050650; GO:0006024; GO:0008542	GO:0015018; GO:0046872; GO:0016740; GO:0005515	GO:0016020; GO:0016021; GO:0005794; GO:0043231; GO:0005783; GO:0005789; GO:0005576; GO:0000139	27087	TRUE	0.359784	0.00156674	0.0213133	chr11	134378504	134412242	33739	-	224.385	211.171	219.442	249.934	208.915	247.471	270.641	304.234	275.033	216.729	216.296	223.963	1.49718	1.41214	1.46207	1.66745	1.41185	1.6485	1.8229	2.07777	1.85939	1.45517	1.4375	1.4949
ENSG00000129170	ENST00000265968; ENST00000533783; ENST00000647990; ENST00000648719; ENST00000649235; ENST00000649842	CSRP3	protein_coding	protein_coding	cysteine and glycine rich protein 3 [Source:HGNC Symbol;Acc:HGNC:2472]	0.4488	1074	GO:0030154; GO:0007517; GO:0002026; GO:0006874; GO:0006954; GO:0007507; GO:0008286; GO:0033292; GO:0033365; GO:0035995; GO:0042593; GO:0046716; GO:0048738; GO:0055003; GO:0060048; GO:0070528; GO:1903076; GO:0030036; GO:0045944; GO:0003300; GO:0045214; GO:0007519; GO:0060537	GO:0046872; GO:0003779; GO:0005515; GO:0042802; GO:0008307; GO:0031433; GO:0042805	GO:0005634; GO:0005737; GO:0005654; GO:0005829; GO:0005856; GO:0030017; GO:0030018	8048	TRUE	-0.843916	0.00156847	0.0213184	chr11	19182030	19210571	28542	-	1.01993	1.14147	1.82109	4.18301	4.33482	9.78148	20.7248	27.4105	32.0762	77.0763	46.8823	46.2019	0.0255359	0.0286422	0.0455282	0.104717	0.109924	0.244494	0.523794	0.702438	0.813708	1.94186	1.16914	1.15717	3
ENSG00000153956	ENST00000356860; ENST00000443883; ENST00000705961; ENST00000705962; ENST00000469297; ENST00000486539; ENST00000466806; ENST00000464354; ENST00000475237; ENST00000492734; ENST00000423588; ENST00000461275; ENST00000484706	CACNA2D1	protein_coding	protein_coding	calcium voltage-gated channel auxiliary subunit alpha2delta 1 [Source:HGNC Symbol;Acc:HGNC:1399]	0.3898	2549	GO:0006811; GO:0034765; GO:0006816; GO:0070588; GO:1904646; GO:0086002; GO:0086091; GO:0060307; GO:0098703; GO:0051924; GO:0060402; GO:0061577; GO:0098903; GO:0086048; GO:1901843; GO:1902514	GO:0046872; GO:0005244; GO:0005262; GO:0005245; GO:0086007; GO:0086057	GO:0016020; GO:0016021; GO:0070062; GO:0005891; GO:1990454; GO:0016529; GO:0030315	781	TRUE	-0.282142	0.00157257	0.0213555	chr7	81946444	82443956	497513	-	970.974	929.154	778.517	905.621	927.669	780.561	666.851	794.308	732.559	878.384	871.579	930.874	10.2429	9.82348	8.20071	9.55231	9.91168	8.22064	7.10123	8.5766	7.83002	9.3243	9.15799	9.82338
ENSG00000165240	ENST00000693051; ENST00000341514; ENST00000688746; ENST00000688338; ENST00000685264; ENST00000686515; ENST00000687086; ENST00000642523; ENST00000686999; ENST00000689530; ENST00000686050; ENST00000686464; ENST00000684798; ENST00000686560; ENST00000686896; ENST00000689731; ENST00000645454; ENST00000692729; ENST00000693167; ENST00000687082; ENST00000685885; ENST00000687599; ENST00000685208; ENST00000687984; ENST00000691152; ENST00000688889; ENST00000689891; ENST00000688249; ENST00000693387; ENST00000685434; ENST00000682742; ENST00000686416; ENST00000689649; ENST00000686480; ENST00000686688; ENST00000686543; ENST00000686033; ENST00000692908; ENST00000343533; ENST00000642651; ENST00000689541; ENST00000645094; ENST00000686133; ENST00000693398; ENST00000688165; ENST00000692110; ENST00000687325; ENST00000689767; ENST00000687628; ENST00000691456; ENST00000687416; ENST00000689872; ENST00000686255; ENST00000682475; ENST00000689514; ENST00000685033; ENST00000689083	ATP7A	protein_coding	protein_coding	ATPase copper transporting alpha [Source:HGNC Symbol;Acc:HGNC:869]	0.4076	3165	GO:0006811; GO:0006812; GO:0065008; GO:0051216; GO:0006825; GO:0006878; GO:0035434; GO:0043085; GO:0006584; GO:0030198; GO:0048812; GO:0007005; GO:0031069; GO:0048023; GO:0030199; GO:0001568; GO:0048286; GO:0007626; GO:0048251; GO:0019430; GO:0043588; GO:0042428; GO:0043473; GO:0021860; GO:0032773; GO:0002082; GO:0042093; GO:0015677; GO:0055070; GO:0060003; GO:0021702; GO:0001701; GO:0001889; GO:0001974; GO:0006568; GO:0007565; GO:0007595; GO:0010041; GO:0010042; GO:0010043; GO:0010273; GO:0010288; GO:0010468; GO:0010592; GO:0018205; GO:0021954; GO:0034760; GO:0036120; GO:0042414; GO:0042415; GO:0042417; GO:0045793; GO:0046688; GO:0050679; GO:0051542; GO:0071230; GO:0071236; GO:0071276; GO:0071279; GO:0071280; GO:0071281; GO:0071284; GO:0071456; GO:1903036; GO:1904754; GO:1904959	GO:0046872; GO:0000166; GO:0005524; GO:0005515; GO:0016887; GO:0019829; GO:0005375; GO:0005507; GO:0140581; GO:0032767; GO:1903136; GO:0043682; GO:0016532; GO:0031267; GO:0051087	GO:0005737; GO:0016020; GO:0016021; GO:0005794; GO:0032588; GO:0005783; GO:0005886; GO:0042995; GO:0005768; GO:0005770; GO:0005829; GO:0030425; GO:0043005; GO:0005802; GO:0045202; GO:0048471; GO:0016323; GO:0030424; GO:0031901; GO:0014069; GO:0033162; GO:0030670; GO:0043025; GO:0005634; GO:0005902; GO:0016324; GO:0030140; GO:0030141; GO:0031252; GO:0031526; GO:0043204; GO:0045121	538	TRUE	0.231678	0.00157556	0.0213775	chrX	77910690	78050395	139706	+	1642.51	1877.78	1420.26	1679.11	1773.09	1400.15	1574.58	1674.39	1511.95	1347.85	1279.49	1420.64	13.9547	15.9889	12.0489	14.2639	15.2574	11.876	13.5041	14.5606	13.0153	11.5231	10.8275	12.0739
ENSG00000092020	ENST00000553273; ENST00000261475; ENST00000554222; ENST00000555219; ENST00000557074; ENST00000557217; ENST00000554899; ENST00000555614; ENST00000555726; ENST00000554361; ENST00000554265; ENST00000557773; ENST00000555630; ENST00000554488; ENST00000557288; ENST00000554563; ENST00000555644; ENST00000557278; ENST00000553282; ENST00000556254	PPP2R3C	protein_coding	protein_coding	protein phosphatase 2 regulatory subunit B''gamma [Source:HGNC Symbol;Acc:HGNC:17485]	0.392	902	GO:0035303; GO:0000226; GO:0030865; GO:0001782; GO:0045579; GO:0002759; GO:0032147; GO:0043029; GO:0048536; GO:0050864; GO:0051900	GO:0046872; GO:0005515	GO:0005634; GO:0005737; GO:0005794; GO:0005654; GO:0005829; GO:0005813	55012	TRUE	0.217184	0.00158147	0.021439	chr14	35085467	35122517	37051	-	1113.76	1085.53	1144.56	1196.34	1205.86	1179.65	870.442	894.763	902.075	759.125	770.355	760.367	33.1952	32.4256	34.0633	35.652	36.4015	35.1008	26.1885	27.2961	27.2414	22.7673	22.8692	22.6705
ENSG00000166821	ENST00000557982; ENST00000561224; ENST00000300056; ENST00000561257; ENST00000559170	PEX11A	protein_coding	protein_coding	peroxisomal biogenesis factor 11 alpha [Source:HGNC Symbol;Acc:HGNC:8852]	0.5035	1153	GO:0016559; GO:0007165; GO:0007031; GO:0016557; GO:0050873; GO:0044375	GO:0042803; GO:0005515	GO:0005779; GO:0016020; GO:0005777; GO:0016021; GO:0032991; GO:0005778	8800	TRUE	-0.282615	0.00158777	0.0215058	chr15	89677764	89690783	13020	-	652.454	694.622	740.375	630.522	664.292	649.805	408.92	444.101	437.198	507.628	522.297	545.826	15.2162	16.2356	17.2415	14.7029	15.6911	15.1294	9.62684	10.601	10.3309	11.9129	12.1325	12.734
ENSG00000267855	ENST00000593729; ENST00000601101; ENST00000595856; ENST00000602059; ENST00000301457; ENST00000601258	NDUFA7	protein_coding	protein_coding	NADH:ubiquinone oxidoreductase subunit A7 [Source:HGNC Symbol;Acc:HGNC:7691]	0.5509	531	GO:0032543; GO:0042773; GO:0006120; GO:0009060; GO:0042776	GO:0005515; GO:0003735; GO:0008137	GO:0016020; GO:0005739; GO:0005743; GO:0070469; GO:0005747; GO:0005761	4701	TRUE	-0.205874	0.00160325	0.0216967	chr19	8308768	8321375	12608	-	1925.5	1766.64	1921	1615.62	1508.77	1797.5	1241.63	1281.94	1279.01	1532.29	1449.37	1410.43	97.3599	89.5258	96.9914	81.6816	77.2678	90.7379	63.3751	66.3463	65.5265	77.964	72.995	71.3415
ENSG00000185115	ENST00000332303	NSMCE3	protein_coding	protein_coding	NSE3 homolog, SMC5-SMC6 complex component [Source:HGNC Symbol;Acc:HGNC:7677]	0.4177	4834	GO:0006281; GO:0006974; GO:0006310; GO:0000122; GO:0031398; GO:0034644; GO:0000724; GO:0016925; GO:0072711; GO:0032204; GO:0071478	GO:0005515; GO:0046983	GO:0005634; GO:0005737; GO:0005694; GO:0000781; GO:0030915; GO:0005654	56160	TRUE	-0.221767	0.00160924	0.0217588	chr15	29264989	29269822	4834	-	1160.6	1155.21	1255.72	1173.33	1152.86	1225.62	1187.45	1197.78	1306.84	1485	1403.83	1420.27	6.45596	6.44024	6.97495	6.526	6.49525	6.8064	6.66782	6.8197	7.36557	8.31228	7.77805	7.90324
ENSG00000137727	ENST00000260283; ENST00000529591; ENST00000683387; ENST00000524756; ENST00000528829; ENST00000533353; ENST00000527598	ARHGAP20	protein_coding	protein_coding	Rho GTPase activating protein 20 [Source:HGNC Symbol;Acc:HGNC:18357]	0.4373	5578	GO:0007165; GO:0050790; GO:0051056	GO:0005096	GO:0005829	57569	TRUE	0.288169	0.00161441	0.0218099	chr11	110577042	110713189	136148	-	799.626	769.349	609.155	691.243	674.373	663.185	466.917	466.396	459.254	396.764	356.942	380.644	3.85473	3.717	2.93226	3.33184	3.29265	3.19172	2.27214	2.30129	2.24318	1.92467	1.71389	1.83561
ENSG00000196743	ENST00000523466; ENST00000357164; ENST00000523004	GM2A	protein_coding	protein_coding	ganglioside GM2 activator [Source:HGNC Symbol;Acc:HGNC:4367]	0.5033	1600	GO:0050790; GO:0006689; GO:0006629; GO:0006665; GO:0006687; GO:0006869; GO:0007611; GO:0009313; GO:0019915; GO:0050877; GO:0050885; GO:0051651	GO:0008047; GO:0016787; GO:0005319; GO:0004563; GO:0030290	GO:0043231; GO:0005829; GO:0005764; GO:0005576; GO:0070062; GO:0043202; GO:0009898; GO:0035578	2760	TRUE	0.234222	0.00163804	0.02211	chr5	151212150	151270440	58291	+	1754.28	1887	1994.98	1722.33	1670.24	1645.25	1398.51	1379.45	1356.14	1255.03	1081.61	1170.85	29.4825	31.7834	33.4789	28.9419	28.4304	27.6045	23.7257	23.7291	23.0927	21.2245	18.1057	19.6844
ENSG00000160094	ENST00000539719; ENST00000483388; ENST00000490959; ENST00000373428; ENST00000477934	ZNF362	protein_coding	protein_coding	zinc finger protein 362 [Source:HGNC Symbol;Acc:HGNC:18079]	0.6113	1505	GO:0006357	GO:0046872; GO:0003677; GO:0000978; GO:0003700	GO:0005634	149076	TRUE	-0.223992	0.00164118	0.0221333	chr1	33256492	33300719	44228	+	1723.68	1685.94	1719.11	1726.54	1661.58	1621.77	1277.62	1401.34	1433.98	1627.19	1636.61	1551.14	30.7969	30.1894	30.6705	30.8441	30.0683	28.9283	23.0431	25.6273	25.9595	29.2553	29.1253	27.724
ENSG00000141858	ENST00000533683; ENST00000269724; ENST00000541938	SAMD1	protein_coding	protein_coding	sterile alpha motif domain containing 1 [Source:HGNC Symbol;Acc:HGNC:17958]	0.6788	1030		GO:0005515		90378	TRUE	-0.215438	0.00164426	0.0221456	chr19	14087851	14091036	3186	-	1775.7	1779.55	2097.9	1880.26	1685.39	1872.17	1831.1	1859.13	1938.21	2331.27	2169.35	2040.55	46.3572	46.5607	54.689	49.081	44.5643	48.7952	48.2558	49.6784	51.2689	61.2432	56.4101	53.2906
ENSG00000143153	ENST00000367816; ENST00000690184; ENST00000688406; ENST00000692003; ENST00000688755; ENST00000689522; ENST00000691106; ENST00000367815; ENST00000686702; ENST00000685155; ENST00000685792; ENST00000691753; ENST00000494797; ENST00000691802; ENST00000687745; ENST00000685762; ENST00000687182; ENST00000690604; ENST00000687013	ATP1B1	protein_coding	protein_coding	ATPase Na+/K+ transporting subunit beta 1 [Source:HGNC Symbol;Acc:HGNC:804]	0.4135	2682	GO:0006813; GO:0006814; GO:0006811; GO:0007155; GO:0002376; GO:0045087; GO:0010248; GO:1990573; GO:1903278; GO:0050821; GO:0006874; GO:0060048; GO:0098655; GO:0035725; GO:1902600; GO:0006883; GO:0030007; GO:0036376; GO:0055119; GO:0086009; GO:0086013; GO:0086064; GO:0010468; GO:0010882; GO:0032781; GO:0044861; GO:0046034; GO:0072659; GO:1901018; GO:1903281; GO:1903288; GO:1903408; GO:0001666; GO:0030001; GO:1903169	GO:0005515; GO:0046982; GO:0051117; GO:0030674; GO:0001671; GO:0023026; GO:0005391; GO:0008022; GO:0019901	GO:0005890; GO:0016020; GO:0016021; GO:0005886; GO:0016324; GO:0042383; GO:0070062; GO:0030315; GO:1903561; GO:0016328; GO:0014704; GO:0031090; GO:0036126; GO:0005901; GO:0016323	481	TRUE	-0.184953	0.00164493	0.0221456	chr1	169105697	169310992	205296	+	2271.54	2031.87	2281.02	2427.69	2361.98	2545.23	2086.13	2074.86	1990.36	2443.71	2297.26	2249.77	22.7743	20.4167	22.8361	24.337	23.9851	25.4763	21.1134	21.2924	20.2192	24.6544	22.9411	22.5642
ENSG00000120053	ENST00000370508; ENST00000489349; ENST00000471741	GOT1	protein_coding	protein_coding	glutamic-oxaloacetic transaminase 1 [Source:HGNC Symbol;Acc:HGNC:4432]	0.4941	1113	GO:0009058; GO:0008652; GO:0006520; GO:0006107; GO:0006114; GO:0006532; GO:0007219; GO:0019550; GO:0019551; GO:0055089; GO:0032869; GO:0006103; GO:0006531; GO:0006533; GO:0006536; GO:0051384	GO:0030170; GO:0003824; GO:0016740; GO:0008483; GO:0004069; GO:0004609; GO:0047801	GO:0005634; GO:0005737; GO:0005654; GO:0005829; GO:0070062	2805	TRUE	0.186923	0.00164667	0.0221499	chr10	99396870	99430624	33755	-	1923.59	2022.68	2235.39	1992.15	2018.79	2121.6	2068.83	2186.32	2023.83	1873.73	1819.87	1817.51	46.4732	48.9755	53.9276	48.1238	49.3993	51.1725	50.4549	54.0648	49.5416	45.5527	43.7934	43.926
ENSG00000196642	ENST00000371671; ENST00000311502; ENST00000484471; ENST00000371663; ENST00000357466; ENST00000464941; ENST00000629216; ENST00000436380; ENST00000466096; ENST00000461992; ENST00000435930	RABL6	protein_coding	protein_coding	RAB, member RAS oncogene family like 6 [Source:HGNC Symbol;Acc:HGNC:24703]	0.6275	2517		GO:0000166; GO:0003924; GO:0005525; GO:0005515	GO:0005634; GO:0005737; GO:0005829; GO:0005813	55684	TRUE	-0.181777	0.00164939	0.0221542	chr9	136807943	136841187	33245	+	9892.31	9704.89	10683.4	9743.57	9265.53	9689.55	9659.32	9230.37	9895.81	11351.2	10750.9	10516.5	105.682	103.91	113.967	104.08	100.256	103.345	104.169	100.933	107.117	122.028	114.4	112.39
ENSG00000156853	ENST00000287461; ENST00000563304; ENST00000565440; ENST00000566673; ENST00000564262; ENST00000565710	ZNF689	protein_coding	protein_coding	zinc finger protein 689 [Source:HGNC Symbol;Acc:HGNC:25173]	0.5972	1441	GO:0006355; GO:0006357; GO:0035914	GO:0046872; GO:0003677; GO:0000981; GO:0000978	GO:0005634	115509	TRUE	-0.227469	0.00164983	0.0221542	chr16	30602558	30624012	21455	-	1445.24	1393.27	1315.74	1501.7	1319.52	1390.92	854.592	871.805	835.479	1037.78	944.826	1019.13	26.9688	26.0567	24.5165	28.019	24.9388	25.9124	16.0979	16.6514	15.7965	19.4869	17.5611	19.0242
ENSG00000138604	ENST00000559798; ENST00000261858; ENST00000559420; ENST00000559500	GLCE	protein_coding	protein_coding	glucuronic acid epimerase [Source:HGNC Symbol;Acc:HGNC:17855]	0.4049	3069	GO:0015012; GO:0030210	GO:0046872; GO:0016853; GO:0005509; GO:0042803; GO:0016857; GO:0047464	GO:0016020; GO:0016021; GO:0005794; GO:0000139	26035	TRUE	-0.219602	0.00165153	0.022158	chr15	69160584	69272217	111634	+	2377.37	2230.19	2118.78	2166.58	2037.93	2085.43	1426.5	1603.32	1514.23	1726.53	1741.79	1829.5	20.8298	19.5836	18.5371	18.9806	18.0849	18.2418	12.6168	14.3787	13.4427	15.2222	15.2007	16.0353
ENSG00000099999	ENST00000332468; ENST00000619645; ENST00000630264; ENST00000631046; ENST00000421022; ENST00000382363; ENST00000215798; ENST00000463319; ENST00000473077; ENST00000431544	RNF215	protein_coding	protein_coding	ring finger protein 215 [Source:HGNC Symbol;Acc:HGNC:33434]	0.5921	1571	GO:0016567; GO:0006511; GO:0006623; GO:0006896	GO:0046872; GO:0061630	GO:0016020; GO:0016021; GO:0005802; GO:0017119; GO:0005768	200312	TRUE	-0.190052	0.00165363	0.0221671	chr22	30368811	30421771	52961	-	849.295	950.169	994.133	980.971	911.896	987.363	1543.87	1458.89	1471.35	1750.51	1659.18	1687.5	14.5368	16.2994	16.9911	16.7885	15.8086	16.8721	26.6752	25.5589	25.517	30.1502	28.2867	28.894
ENSG00000214706	ENST00000417626; ENST00000426499; ENST00000436390; ENST00000474556; ENST00000464258; ENST00000486322; ENST00000438296; ENST00000492387; ENST00000469855; ENST00000414734; ENST00000483071; ENST00000489569; ENST00000484043; ENST00000462001; ENST00000468737	IFRD2	protein_coding	protein_coding	interferon related developmental regulator 2 [Source:HGNC Symbol;Acc:HGNC:5457]	0.6108	1010		GO:0005515; GO:0003674	GO:0005634	7866	TRUE	-0.189413	0.00165558	0.0221743	chr3	50287732	50292918	5187	-	2056.18	2220.15	2513.11	2394.77	2198.47	2391.57	1381.25	1359.72	1312.03	1558.39	1511.94	1548.38	54.7424	59.2393	66.8103	63.7492	59.2822	63.5669	37.1214	37.0531	35.3926	41.7499	40.0939	41.2379
ENSG00000107021	ENST00000372648; ENST00000475097; ENST00000466056; ENST00000223865	TBC1D13	protein_coding	protein_coding	TBC1 domain family member 13 [Source:HGNC Symbol;Acc:HGNC:25571]	0.5702	2144	GO:0050790; GO:0006886; GO:0090630	GO:0005096; GO:0005515; GO:0031267	GO:0005737; GO:0016020; GO:0005829	54662	TRUE	0.173434	0.00166597	0.0222943	chr9	128787253	128810430	23178	+	1922.89	2164.06	2034.16	2146.94	2068.61	2104.98	1953.85	1889.06	1920.68	1702.88	1719.72	1678.34	24.1165	27.2015	25.475	26.9232	26.2771	26.3567	24.7366	24.2503	24.4073	21.4912	21.4831	21.0569
ENSG00000105255	ENST00000221856; ENST00000599375; ENST00000601678; ENST00000597590; ENST00000601006; ENST00000601815; ENST00000597480; ENST00000598010; ENST00000598179; ENST00000594438	FSD1	protein_coding	protein_coding	fibronectin type III and SPRY domain containing 1 [Source:HGNC Symbol;Acc:HGNC:13745]	0.6084	1032	GO:0051301; GO:0007049; GO:0051302; GO:0032465; GO:0060236; GO:0031122	GO:0005515; GO:0042802; GO:0008017	GO:0005634; GO:0005737; GO:0005856; GO:0005874; GO:0005815; GO:0032154; GO:0005813	79187	TRUE	-0.229799	0.00168328	0.0225066	chr19	4304598	4323843	19246	+	1157.93	1212.61	1371.39	1385.12	1109.81	1264.67	1827.44	1549.95	1618.38	1962.49	1918.66	1958.19	30.1709	31.6658	35.6809	36.0862	29.2883	32.8978	48.066	41.3366	42.7259	51.4552	49.7946	51.0406
ENSG00000170017	ENST00000306107; ENST00000470756; ENST00000472644; ENST00000481337; ENST00000486979; ENST00000460954; ENST00000465413; ENST00000491388; ENST00000489178	ALCAM	protein_coding	protein_coding	activated leukocyte cell adhesion molecule [Source:HGNC Symbol;Acc:HGNC:400]	0.3861	2268	GO:0007155; GO:0002376; GO:0002250; GO:0007165; GO:0048846; GO:0031290; GO:0007157; GO:1990138; GO:0007411; GO:0008045	GO:0005515; GO:0042802; GO:0005102	GO:0016020; GO:0016021; GO:0005886; GO:0042995; GO:0005576; GO:0005925; GO:0030425; GO:0030424; GO:0042101; GO:0005887; GO:0070062; GO:0031226; GO:0001772; GO:0009897; GO:0043025	214	TRUE	0.164965	0.0016902	0.0225613	chr3	105366909	105576900	209992	+	7352.68	7321.36	6722.57	7171.77	7395.37	6909.64	5717.62	6144.23	5938.3	5375.8	5201.77	5287.55	87.1742	86.9955	79.5875	85.0188	88.8058	81.7864	68.43	74.5625	71.336	64.136	61.4287	62.7121
ENSG00000169682	ENST00000567771; ENST00000568388; ENST00000565975; ENST00000568900; ENST00000311008; ENST00000323081; ENST00000334536; ENST00000352260; ENST00000566059; ENST00000564476; ENST00000561868; ENST00000568829	SPNS1	protein_coding	protein_coding	sphingolipid transporter 1 (putative) [Source:HGNC Symbol;Acc:HGNC:30621]	0.6281	1486	GO:0055085; GO:0006869	GO:0022857; GO:0005515	GO:0016020; GO:0016021; GO:0005765; GO:0005739; GO:0005743	83985	TRUE	0.207112	0.00169025	0.0225613	chr16	28974221	28984548	10328	+	991.877	1126.69	1202.89	1242.89	1119.8	1052.97	1632.95	1668.39	1587.16	1437.1	1329.76	1458.95	17.9483	20.433	21.735	22.4877	20.5233	19.0223	29.8283	30.9011	29.0999	26.168	23.9673	26.4096
ENSG00000188322	ENST00000671413; ENST00000341901	SBK1	protein_coding	protein_coding	SH3 domain binding kinase 1 [Source:HGNC Symbol;Acc:HGNC:17699]	0.6678	3262	GO:0006468; GO:0016310; GO:0018105; GO:0018107; GO:0007420	GO:0005524; GO:0004672; GO:0000166; GO:0004674; GO:0016301; GO:0016740; GO:0106310	GO:0005737	388228	TRUE	0.295568	0.00169389	0.0225905	chr16	28259246	28323849	64604	+	1339.21	1390.31	1331.22	1286.01	1335.97	1332.23	646.003	553.16	587.322	470.155	507.251	466.386	11.0395	11.4861	10.9577	10.5997	11.1542	10.9638	5.37558	4.66727	4.90549	3.89995	4.16488	3.84593
ENSG00000185359	ENST00000677161; ENST00000678387; ENST00000676546; ENST00000678096; ENST00000679191; ENST00000679170; ENST00000676462; ENST00000679336; ENST00000678196; ENST00000677243; ENST00000677044; ENST00000677109; ENST00000677484; ENST00000678115; ENST00000576393; ENST00000576498; ENST00000678105; ENST00000676478; ENST00000677209; ENST00000676721; ENST00000329138; ENST00000679275; ENST00000677225; ENST00000678866; ENST00000678541; ENST00000676729; ENST00000572392; ENST00000677012; ENST00000577012; ENST00000676484; ENST00000571518; ENST00000678846; ENST00000678658; ENST00000576087; ENST00000679235; ENST00000678979; ENST00000676898; ENST00000678893; ENST00000678385; ENST00000678271; ENST00000677805; ENST00000678238; ENST00000678296; ENST00000677818; ENST00000677129; ENST00000678313; ENST00000677639; ENST00000677402; ENST00000573080; ENST00000678485; ENST00000678218; ENST00000677463; ENST00000677872; ENST00000679168; ENST00000677472; ENST00000677898; ENST00000677725; ENST00000676879; ENST00000678748; ENST00000678478; ENST00000678680; ENST00000575058; ENST00000676727; ENST00000676963; ENST00000677132; ENST00000678907; ENST00000679146; ENST00000677390; ENST00000571237; ENST00000677159; ENST00000678406; ENST00000678926; ENST00000678981; ENST00000678142; ENST00000678428; ENST00000571885; ENST00000571647; ENST00000678944; ENST00000573949; ENST00000678055; ENST00000678667; ENST00000677188; ENST00000676704; ENST00000570355; ENST00000677511; ENST00000677728; ENST00000678176; ENST00000677232; ENST00000678896; ENST00000679036; ENST00000678565; ENST00000676665; ENST00000677706; ENST00000678550; ENST00000575078; ENST00000678607; ENST00000677466; ENST00000679340; ENST00000573320; ENST00000570652; ENST00000677663	HGS	protein_coding	protein_coding	hepatocyte growth factor-regulated tyrosine kinase substrate [Source:HGNC Symbol;Acc:HGNC:4897]	0.6229	976	GO:0015031; GO:0016310; GO:0010628; GO:0072657; GO:0016236; GO:0036258; GO:0043328; GO:0090148; GO:0016197; GO:0032456; GO:0007165; GO:0006622; GO:1903543; GO:0008285; GO:0010324; GO:0010642; GO:0016525; GO:0030948; GO:0031623; GO:0042176; GO:0043405; GO:0046426	GO:0046872; GO:0035091; GO:0043130; GO:0019904; GO:0016301; GO:0005515; GO:0044389	GO:0005737; GO:0016020; GO:0005768; GO:0005829; GO:0032585; GO:0031901; GO:0005764; GO:0070062; GO:0005769; GO:0033565; GO:0097013	9146	TRUE	-0.214262	0.00170385	0.022704	chr17	81683326	81703138	19813	+	4475.4	4602.78	4667.55	4867.97	4501.53	5237.1	6453.33	5597.49	5972.52	6848.28	7342.42	6681.47	123.276	127.066	128.382	134.073	125.587	144.019	179.44	157.816	166.69	189.821	201.448	184.108
ENSG00000166197	ENST00000405356; ENST00000605788; ENST00000464969; ENST00000488254; ENST00000603946; ENST00000461421; ENST00000476468; ENST00000370007; ENST00000477977	NOLC1	protein_coding	protein_coding	nucleolar and coiled-body phosphoprotein 1 [Source:HGNC Symbol;Acc:HGNC:15608]	0.4956	2405	GO:0006417; GO:0006364; GO:0000278; GO:0014029; GO:0014032; GO:0006970; GO:0007000; GO:0008284; GO:0033979; GO:0042306; GO:0045893	GO:0005515; GO:0003723; GO:0000166; GO:0005524; GO:0005525; GO:0046982; GO:0030674; GO:0140678; GO:0001093; GO:0008139; GO:0019904; GO:0034512; GO:0062064; GO:0062065	GO:0005634; GO:0005737; GO:0001650; GO:0005730; GO:0005654; GO:0015030; GO:0031428; GO:0031429	9221	TRUE	-0.171885	0.00170736	0.0227313	chr10	102152176	102163871	11696	+	8633.72	8806.41	8562.77	9000.79	9082.93	8692.8	7370.71	7921.56	7559.1	8403.12	8562.35	8759.42	96.5313	98.6806	95.5987	100.623	102.857	97.0316	83.1896	90.6549	85.6338	94.5426	95.3545	97.9717
ENSG00000003989	ENST00000494857; ENST00000522656; ENST00000470360; ENST00000004531; ENST00000398090; ENST00000640220	SLC7A2	protein_coding	protein_coding	solute carrier family 7 member 2 [Source:HGNC Symbol;Acc:HGNC:11060]	0.4379	5785	GO:0055085; GO:0006865; GO:1903401; GO:0150104; GO:0097638; GO:1903352; GO:1903826; GO:0089718; GO:1902475; GO:0015807	GO:0022857; GO:0061459; GO:0015171; GO:0015174; GO:0000064; GO:0015189; GO:0015179	GO:0016020; GO:0016021; GO:0005886; GO:0030054; GO:0005887	6542	TRUE	-0.178093	0.00171209	0.0227749	chr8	17497088	17570573	73486	+	2970.04	2878.11	2389.27	2720	2884.76	2595.02	2800.29	3007.89	2791.85	3277.98	3148.55	3303.21	13.8053	13.4076	11.0896	12.6415	13.581	12.0422	13.1394	14.3105	13.1486	15.3322	14.5771	15.3594
ENSG00000196961	ENST00000354293; ENST00000359032; ENST00000600199; ENST00000597774; ENST00000593788; ENST00000600466; ENST00000594838; ENST00000601356	AP2A1	protein_coding	protein_coding	adaptor related protein complex 2 subunit alpha 1 [Source:HGNC Symbol;Acc:HGNC:561]	0.6053	2215	GO:0006886; GO:0016192; GO:0015031; GO:0072583; GO:0006897; GO:0006895; GO:0006898; GO:0098884; GO:1900126	GO:0035615; GO:0005515; GO:0050750; GO:0140312; GO:0019901	GO:0030117; GO:0030131; GO:0016020; GO:0005905; GO:0005886; GO:0098794; GO:0030122; GO:0005829; GO:0030666; GO:0030669; GO:0036020; GO:0009898; GO:0045334; GO:0030130; GO:0032433	160	TRUE	0.161335	0.00171632	0.0228117	chr19	49767001	49807114	40114	+	5104.49	5424.75	5374.31	5499.31	5154.72	5231.26	4830.4	4503.2	4614.27	4259.48	4127.3	4061.43	61.9675	66.0015	65.1481	66.7523	63.3804	63.4018	59.1948	55.9556	56.7571	52.0337	49.9063	49.3226
ENSG00000114423	ENST00000394030; ENST00000645759; ENST00000476370; ENST00000645425; ENST00000646499; ENST00000642241; ENST00000407712; ENST00000646825; ENST00000643322; ENST00000403724; ENST00000405772; ENST00000447441; ENST00000643403; ENST00000438603; ENST00000443752; ENST00000643192; ENST00000642907	CBLB	protein_coding	protein_coding	Cbl proto-oncogene B [Source:HGNC Symbol;Acc:HGNC:1542]	0.4338	2771	GO:0007166; GO:0016567; GO:0023051; GO:0007165; GO:0006607; GO:0007175; GO:2000583; GO:0002669; GO:0002870; GO:0006955; GO:0018193; GO:0030155; GO:0030163; GO:0031398; GO:0035556; GO:0035739; GO:0042110; GO:0043087; GO:0043393; GO:0045732; GO:0050852; GO:0050860; GO:2000562	GO:0005509; GO:0001784; GO:0046872; GO:0016740; GO:0004842; GO:0005515; GO:0061630; GO:0017124; GO:0030971; GO:0008270; GO:0047690	GO:0005737; GO:0005654; GO:0005829; GO:0005886; GO:0045121	868	TRUE	0.2836	0.00171789	0.0228132	chr3	105655461	105869552	214092	-	714.972	744.236	597.318	640.001	734.991	665.14	514.463	519.493	467.904	407.102	415.545	404.648	6.93805	7.23805	5.78791	6.20978	7.22386	6.44384	5.03955	5.15987	4.60055	3.97528	4.01647	3.92809
ENSG00000029364	ENST00000556125; ENST00000555245; ENST00000538956; ENST00000556605; ENST00000628474; ENST00000031146; ENST00000336643; ENST00000554059; ENST00000555840; ENST00000557046; ENST00000554023	SLC39A9	protein_coding	protein_coding	solute carrier family 39 member 9 [Source:HGNC Symbol;Acc:HGNC:20182]	0.4718	2328	GO:0055085; GO:0030001; GO:0006811; GO:0006829; GO:0071577	GO:0046873; GO:0005515; GO:0005385	GO:0016020; GO:0016021	55334	TRUE	0.157209	0.00172864	0.0229364	chr14	69398015	69462390	64376	+	5136.37	5287.27	4874.15	5128.37	5202.31	4933.78	5181.2	5100.94	5242.07	4772.62	4476.16	4654.37	59.3278	61.2063	56.2172	59.2282	60.8607	56.8938	60.4118	60.3064	61.3494	55.4723	51.4975	53.7797
ENSG00000180035	ENST00000495929; ENST00000528032; ENST00000622647; ENST00000320159; ENST00000613509	ZNF48	protein_coding	protein_coding	zinc finger protein 48 [Source:HGNC Symbol;Acc:HGNC:13114]	0.6264	1989	GO:0045944; GO:0006357	GO:0046872; GO:0003677; GO:0005515; GO:0042802; GO:0000978; GO:0001228	GO:0005634	197407	TRUE	-0.243304	0.00174048	0.023057	chr16	30378106	30400108	22003	+	1103.57	1111.79	1152.68	1093.86	1102.92	1138.56	705.862	762.736	736.017	922.62	857.727	838.707	14.9193	15.0638	15.5606	14.7862	15.1019	15.3671	9.63296	10.5544	10.0819	12.5513	11.5499	11.3427
