## Supplementary material for "Large-scale bidirectional arrayed genetic screens identify *OXR1* and *EMC4* as modifiers of α-synuclein aggregation": Table S4.xlsx (part 2 of 3)

### Sheet: Sheet1 (continued)
gene_id	transcript_id	gene_name	type	biotypes	description	gc	featWidth	GO_BP	GO_MF	GO_CC	entrez_id	isPresent	log2Ratio	pValue	fdr	seqnames	start	end	width	strand	HA_NTG1 [normalized count]	HA_NTG2 [normalized count]	HA_NTG3 [normalized count]	HA_OXR1_1 [normalized count]	HA_OXR1_2 [normalized count]	HA_OXR1_3 [normalized count]	KO_EMC4_1 [normalized count]	KO_EMC4_2 [normalized count]	KO_EMC4_3 [normalized count]	KO_NTG1 [normalized count]	KO_NTG2 [normalized count]	KO_NTG3 [normalized count]	HA_NTG1 [FPKM]	HA_NTG2 [FPKM]	HA_NTG3 [FPKM]	HA_OXR1_1 [FPKM]	HA_OXR1_2 [FPKM]	HA_OXR1_3 [FPKM]	KO_EMC4_1 [FPKM]	KO_EMC4_2 [FPKM]	KO_EMC4_3 [FPKM]	KO_NTG1 [FPKM]	KO_NTG2 [FPKM]	KO_NTG3 [FPKM]	Cluster
ENSG00000126391	ENST00000531296; ENST00000528854; ENST00000533782; ENST00000355991; ENST00000317568; ENST00000416776; ENST00000526201; ENST00000525156; ENST00000531151	FRMD8	protein_coding	protein_coding	FERM domain containing 8 [Source:HGNC Symbol;Acc:HGNC:25462]	0.6541	1348	GO:0090090; GO:0032760; GO:0072659	GO:0005515	GO:0005856; GO:0005737; GO:0016020; GO:0005654; GO:0005829; GO:0005886; GO:0034451	83786	TRUE	0.204486	0.00174068	0.023057	chr11	65386621	65413525	26905	+	1735.79	1784.71	1834.75	1853.07	1616.16	1790.15	1261	1229.24	1222.44	1068.74	1033.53	1108.84	34.6252	35.6801	36.5461	36.9602	32.6526	35.6507	25.3921	25.0982	24.7075	21.4528	20.5352	22.1269
ENSG00000154342	ENST00000284523	WNT3A	protein_coding	protein_coding	Wnt family member 3A [Source:HGNC Symbol;Acc:HGNC:15983]	0.6682	2996	GO:0007275; GO:0016055; GO:0010628; GO:0010468; GO:0008284; GO:0030182; GO:0071300; GO:0060070; GO:0033138; GO:0045944; GO:0045893; GO:0001934; GO:0045165; GO:0021846; GO:0036465; GO:0050768; GO:0062009; GO:0099054; GO:1905606; GO:0032092; GO:0008283; GO:0010977; GO:0002092; GO:1904953; GO:0090263; GO:0061184; GO:0033278; GO:0050807; GO:2000727; GO:0001649; GO:0001701; GO:0001756; GO:0001819; GO:0001947; GO:0003136; GO:0006366; GO:0007368; GO:0007409; GO:0007411; GO:0007498; GO:0008104; GO:0009952; GO:0010387; GO:0021527; GO:0021766; GO:0021874; GO:0021904; GO:0022008; GO:0030097; GO:0030168; GO:0030198; GO:0030879; GO:0030890; GO:0030901; GO:0035914; GO:0036342; GO:0042100; GO:0042472; GO:0043280; GO:0045444; GO:0045445; GO:0045595; GO:0045599; GO:0045860; GO:0048103; GO:0048337; GO:0048343; GO:0048643; GO:0048697; GO:0048843; GO:0050770; GO:0050804; GO:0051091; GO:0060923; GO:0061098; GO:0061317; GO:0070507; GO:0070527; GO:0090245; GO:0090676; GO:0099527; GO:1901215; GO:1903078; GO:1904339; GO:2000049; GO:2000081; GO:2000179; GO:2000347; GO:2001141	GO:0005102; GO:0005515; GO:0005125; GO:0005109; GO:0048018; GO:0039706; GO:0003713; GO:0019904; GO:0042802	GO:0005576; GO:0005615; GO:0098793; GO:0005886; GO:0009986; GO:0005788; GO:0030666; GO:0005796; GO:0098978; GO:0070062; GO:1990851; GO:0031901; GO:0045202	89780	TRUE	0.554829	0.00174253	0.0230619	chr1	228006998	228061271	54274	+	225.405	236.283	241.295	248.889	197.008	226.93	141.416	139.919	130.598	89.4437	108.681	73.7325	2.02305	2.12539	2.16251	2.23355	1.79088	2.03338	1.28124	1.28538	1.18764	0.807812	0.971572	0.661999	1
ENSG00000164707	ENST00000682651; ENST00000491630; ENST00000354042; ENST00000471405; ENST00000480376; ENST00000478310; ENST00000378428; ENST00000422620	SLC13A4	protein_coding	protein_coding	solute carrier family 13 member 4 [Source:HGNC Symbol;Acc:HGNC:15827]	0.5412	2126	GO:0055085; GO:0006811; GO:0006814; GO:1902358; GO:0008272; GO:0098656	GO:0022857; GO:0015293; GO:0005515; GO:0015382	GO:0016020; GO:0016021; GO:0005886; GO:0005887	26266	TRUE	-0.299852	0.00175362	0.0231784	chr7	135681231	135729258	48028	-	196.847	184.918	220.469	184.525	169.111	206.423	294.147	294.308	310.463	367.627	368.52	375.134	2.48972	2.34404	2.78444	2.33359	2.16637	2.60654	3.75556	3.81008	3.97866	4.67893	4.6426	4.74639
ENSG00000137877	ENST00000320955; ENST00000563899	SPTBN5	protein_coding	protein_coding	spectrin beta, non-erythrocytic 5 [Source:HGNC Symbol;Acc:HGNC:15680]	0.5972	6330	GO:0030036; GO:0051693; GO:0007041; GO:0007030	GO:0005515; GO:0003779; GO:0030507; GO:0042802; GO:0043621; GO:0002046; GO:0008022; GO:0019894; GO:0032029; GO:0034452; GO:0045505; GO:0051015	GO:0005737; GO:0016020; GO:0005856; GO:0005829; GO:0008091; GO:0032391; GO:0097381; GO:0005875; GO:0030863; GO:0045179	51332	TRUE	-0.801819	0.00175554	0.0231784	chr15	41848146	41894053	45908	-	10.1993	10.2732	11.8371	5.22876	10.8246	12.7159	25.6012	29.4188	30.271	37.8416	59.668	71.8892	0.0433264	0.0437371	0.0502107	0.0222089	0.0465729	0.0539279	0.109782	0.127914	0.130291	0.161759	0.252465	0.305492	3
ENSG00000249481	ENST00000674044; ENST00000515220; ENST00000323108; ENST00000288390; ENST00000506468	SPATS1	protein_coding	protein_coding	spermatogenesis associated serine rich 1 [Source:HGNC Symbol;Acc:HGNC:22957]	0.492	1662		GO:0005515		221409	TRUE	0.798594	0.00175578	0.0231784	chr6	44342650	44380179	37530	+	2.07803	0	3.65541	2.0926	4.5736	1.9563	14.6578	15.2894	12.9594	2.29343	4.33925	5.69329	0.0336206	0	0.0590551	0.0338522	0.0749465	0.0315989	0.239393	0.253196	0.212444	0.0373384	0.0699273	0.0921451	2
ENSG00000203883	ENST00000340356	SOX18	protein_coding	protein_coding	SRY-box transcription factor 18 [Source:HGNC Symbol;Acc:HGNC:11194]	0.6933	1862	GO:0045944; GO:0001525; GO:0030154; GO:0009653; GO:0006355; GO:0035050; GO:0045893; GO:0000122; GO:0045892; GO:0061028; GO:0001947; GO:0003151; GO:0001570; GO:0001944; GO:0022405; GO:0043534; GO:0060836; GO:0001568; GO:0001701; GO:0001942; GO:0001945; GO:0001946; GO:0007507; GO:0048469; GO:0048866; GO:0060214; GO:0060956; GO:0072091	GO:0003677; GO:0000981; GO:0000978; GO:0000976; GO:1990837; GO:0001228; GO:0003700; GO:0043565	GO:0005634; GO:0000785; GO:0005667	54345	TRUE	-0.459975	0.00176587	0.0232919	chr20	64047582	64049639	2058	-	101.993	86.7514	111.997	111.895	83.3495	82.1644	106.062	96.8669	101.192	146.779	129.991	150.23	1.47291	1.25558	1.61503	1.61571	1.21912	1.1846	1.54616	1.43183	1.48066	2.13298	1.86981	2.17029
ENSG00000174243	ENST00000308025; ENST00000703178; ENST00000703179; ENST00000552369; ENST00000703180; ENST00000703181; ENST00000703182; ENST00000551098; ENST00000547290; ENST00000549795; ENST00000550834; ENST00000551331; ENST00000547842; ENST00000552802; ENST00000553065; ENST00000547135; ENST00000547165; ENST00000552069; ENST00000551189; ENST00000553182; ENST00000552512; ENST00000551468; ENST00000552555	DDX23	protein_coding	protein_coding	DEAD-box helicase 23 [Source:HGNC Symbol;Acc:HGNC:17347]	0.5265	1760	GO:0006397; GO:0008380; GO:0000398; GO:0000375; GO:0000354; GO:0062176	GO:0005524; GO:0003676; GO:0003724; GO:0003723; GO:0000166; GO:0016787; GO:0005515; GO:0004386; GO:0016887	GO:0005634; GO:0005681; GO:0005654; GO:0005730; GO:0000785; GO:0005694; GO:0071013; GO:0070062; GO:0046540; GO:0005682	9416	TRUE	-0.161307	0.00176793	0.0232994	chr12	48829756	48852842	23087	-	5407.91	5414.83	5516.26	5518.47	5352.86	5311.29	6021.73	6081.77	6302.61	7073.54	6716.42	6778.1	82.6232	82.9125	84.156	84.302	82.8318	81.0133	92.8717	95.1071	97.5659	108.749	102.209	103.594
ENSG00000233954	ENST00000483273; ENST00000696689	UQCRHL	protein_coding	protein_coding	ubiquinol-cytochrome c reductase hinge protein like [Source:HGNC Symbol;Acc:HGNC:51714]	0.4792	1228	GO:0006122		GO:0016020; GO:0005739; GO:0005743; GO:0070469; GO:0005750	440567	TRUE	0.580505	0.00177281	0.023344	chr1	15807169	15809348	2180	-	16.4178	13.1681	23.2992	28.6261	32.2055	28.4912	112.904	98.0724	111.763	55.1817	79.1445	70.55	0.359503	0.288982	0.509444	0.626752	0.71426	0.622846	2.49566	2.19808	2.47965	1.2159	1.72618	1.54539	3
ENSG00000117226	ENST00000370482; ENST00000489444; ENST00000370481; ENST00000493594; ENST00000235878; ENST00000461384; ENST00000445969; ENST00000564665; ENST00000475853; ENST00000568006; ENST00000564037	GBP3	protein_coding	protein_coding	guanylate binding protein 3 [Source:HGNC Symbol;Acc:HGNC:4184]	0.446	1561	GO:0050896; GO:0002376; GO:0051607; GO:0071347; GO:0071356; GO:0071346	GO:0003924; GO:0005525; GO:0000166; GO:0016787; GO:0042803; GO:0005515; GO:0042802	GO:0005737; GO:0016020; GO:0005794; GO:0005829; GO:0000139; GO:0048471; GO:0031410	2635	TRUE	0.378526	0.0017918	0.0235742	chr1	89006679	89022894	16216	-	136.657	139.423	161.898	154.255	133.054	158.78	362.908	361.326	375.481	238.515	291.004	306.96	2.35404	2.40702	2.78479	2.65685	2.32139	2.73063	6.31056	6.37078	6.55353	4.13443	4.99297	5.28956
ENSG00000280399	ENST00000624916	ENSG00000280399	protein_coding	TEC	TEC	0.4259	3691					TRUE	0.539571	0.00179419	0.0235857	chr3	138482065	138485755	3691	+	46.3643	53.8346	50.7566	42.4093	54.8259	36.5947	202.041	183.957	163.199	106.289	149.164	111.43	0.337773	0.393066	0.369234	0.308922	0.404544	0.26616	1.48583	1.37173	1.20466	0.779197	1.08239	0.81208	3
ENSG00000135521	ENST00000367576	LTV1	protein_coding	protein_coding	LTV1 ribosome biogenesis factor [Source:HGNC Symbol;Acc:HGNC:21173]	0.4182	1853	GO:0042274; GO:0000056	GO:0005515	GO:0005654; GO:0005829; GO:0005634; GO:0030688	84946	TRUE	-0.216817	0.00179753	0.0236098	chr6	143843338	143863812	20475	+	1404.45	1385.74	1553.39	1385.62	1400.7	1343.97	1093.54	1164.55	1116.57	1275.15	1275.4	1374.19	20.3805	20.1537	22.5091	20.1049	20.5871	19.4708	16.0189	17.2974	16.4172	18.6203	18.4347	19.9486
ENSG00000088899	ENST00000329152; ENST00000360342; ENST00000645462; ENST00000337576	LZTS3	protein_coding	protein_coding	leucine zipper tumor suppressor family member 3 [Source:HGNC Symbol;Acc:HGNC:30139]	0.6256	4391	GO:0061001		GO:0005737; GO:0042995; GO:0005856; GO:0030425; GO:0045202; GO:0014069; GO:0043197	9762	TRUE	-0.246308	0.00180002	0.0236226	chr20	3162617	3173549	10933	-	1777.74	1719.05	1741.87	2004.71	2086.98	2196.92	2106.61	1917.97	2193.35	2491.81	2617.93	2260.83	10.8866	10.5505	10.6514	12.275	12.9443	13.4313	13.0225	12.0219	13.6093	15.3551	15.9683	13.8498
ENSG00000206053	ENST00000569256; ENST00000567717; ENST00000562684; ENST00000561516; ENST00000248098; ENST00000382711; ENST00000566742; ENST00000566925; ENST00000569765; ENST00000566691; ENST00000382710; ENST00000565851; ENST00000568376; ENST00000562569	JPT2	protein_coding	protein_coding	Jupiter microtubule associated homolog 2 [Source:HGNC Symbol;Acc:HGNC:14137]	0.5348	1102	GO:0050848; GO:0075509	GO:0005515	GO:0005634; GO:0005737; GO:0005829; GO:0005886	90861	TRUE	-0.195516	0.00180714	0.023679	chr16	1678256	1702280	24025	+	7545.45	7622.71	7718.45	7958.17	7576.15	7917.04	9167.66	9618.24	9749.85	11591	10434.4	10632.8	184.115	186.413	188.062	194.162	187.237	192.863	225.814	240.22	241.05	284.603	253.601	259.541
ENSG00000240583	ENST00000652696; ENST00000311813; ENST00000441328; ENST00000652692; ENST00000482461; ENST00000409899; ENST00000409611; ENST00000651610	AQP1	protein_coding	protein_coding	aquaporin 1 (Colton blood group) [Source:HGNC Symbol;Acc:HGNC:633]	0.5752	1426	GO:0055085; GO:0043066; GO:0006813; GO:0071805; GO:0006833; GO:0050829; GO:0071260; GO:0071300; GO:0003097; GO:0006972; GO:0035378; GO:0030950; GO:0019934; GO:0071320; GO:0043154; GO:0015793; GO:0045766; GO:0048146; GO:0071456; GO:0034644; GO:0070301; GO:0042476; GO:0009992; GO:0030157; GO:0035377; GO:0050891; GO:0071280; GO:0071732; GO:0003091; GO:0071472; GO:0006884; GO:0015670; GO:0019725; GO:0021670; GO:0030185; GO:0033326; GO:0046878; GO:0071241; GO:0071288; GO:0071474; GO:0071549; GO:0072488; GO:0003094; GO:0010761; GO:0010763; GO:0016477; GO:0019233; GO:0030104; GO:0032940; GO:0033363; GO:0042060; GO:0044241; GO:0048593; GO:0051458; GO:0051649; GO:0070295; GO:0072220; GO:0072230; GO:0072232; GO:0072239	GO:0015267; GO:0005267; GO:0005515; GO:0022857; GO:0015250; GO:0042802; GO:0008519; GO:0015168; GO:0035379; GO:0005372; GO:0005223; GO:0015079; GO:0030184; GO:0046875	GO:0016020; GO:0005634; GO:0005737; GO:0016021; GO:0005886; GO:0016324; GO:0031965; GO:0016323; GO:0042383; GO:0070062; GO:0005903; GO:0005887; GO:0009925; GO:0031526; GO:0045177; GO:0005901; GO:0030424	358	TRUE	-0.294304	0.00180735	0.023679	chr7	30911853	30925517	13665	+	583.4	581.007	658.324	760.262	781.537	794.256	1231.3	1185.36	1383.82	1687.96	1576.94	1403.68	11.001	10.9802	12.3958	14.3343	14.9264	14.9524	23.4379	22.8785	26.4393	32.0292	29.6182	26.4783
ENSG00000166340	ENST00000299427; ENST00000533371; ENST00000682424; ENST00000524611; ENST00000644810; ENST00000642892; ENST00000645285; ENST00000643479; ENST00000646777; ENST00000644218; ENST00000645331; ENST00000644831; ENST00000645620; ENST00000647152; ENST00000643516; ENST00000646691; ENST00000643439; ENST00000644683; ENST00000644933; ENST00000647016; ENST00000647346; ENST00000647209; ENST00000643342; ENST00000524924; ENST00000436873; ENST00000530040; ENST00000524903; ENST00000528807; ENST00000645020; ENST00000524788; ENST00000644151; ENST00000534644; ENST00000428886; ENST00000528571; ENST00000528917; ENST00000531754; ENST00000528657	TPP1	protein_coding	protein_coding	tripeptidyl peptidase 1 [Source:HGNC Symbol;Acc:HGNC:2073]	0.5186	2552	GO:0006508; GO:0007399; GO:0030163; GO:0007417; GO:0030855; GO:0006629; GO:0007040; GO:0043171; GO:0045453; GO:0050885; GO:0070198; GO:1905146	GO:0008236; GO:0005515; GO:0046872; GO:0008233; GO:0016787; GO:0004252; GO:0008240; GO:0004175; GO:0035727; GO:0042277; GO:0120146	GO:0005794; GO:0045121; GO:0005764; GO:0042470; GO:0055037; GO:0070062; GO:0043202	1200	TRUE	0.20778	0.00181485	0.0237573	chr11	6612768	6619448	6681	-	3946.11	4145.81	3427.29	3716.6	3876.3	3732.61	3600.02	3222.44	3181.05	2733.76	2971.68	2927.19	41.579	43.7801	36.0598	39.1559	41.3676	39.2645	38.2912	34.7536	33.961	28.9856	31.1878	30.8539
ENSG00000173457	ENST00000309318; ENST00000392210; ENST00000542235	PPP1R14B	protein_coding	protein_coding	protein phosphatase 1 regulatory inhibitor subunit 14B [Source:HGNC Symbol;Acc:HGNC:9057]	0.6281	836	GO:0042325; GO:0043086; GO:0045087	GO:0004864; GO:0004865	GO:0005737	26472	TRUE	-0.224062	0.00181696	0.023765	chr11	64244479	64246943	2465	-	2026.33	2042.79	2362.63	2098.63	1839.97	2007.66	1580.45	1734.99	1535.75	1982.41	1825.51	1865.97	65.1529	65.8278	75.8556	67.4691	59.9203	64.4462	51.297	57.0995	50.032	64.1406	58.4636	60.018
ENSG00000067221	ENST00000541638; ENST00000564777; ENST00000316911; ENST00000316900; ENST00000561480; ENST00000561656; ENST00000359750; ENST00000563229; ENST00000565240; ENST00000566081; ENST00000567052; ENST00000562453; ENST00000567876	STOML1	protein_coding	protein_coding	stomatin like 1 [Source:HGNC Symbol;Acc:HGNC:14560]	0.5955	1790	GO:0006869; GO:0008150	GO:0005515; GO:0003674	GO:0016020; GO:0016021; GO:0031410; GO:0005886; GO:0005768; GO:0045121; GO:0031902; GO:0005575	9399	TRUE	-0.380205	0.00181871	0.0237681	chr15	73978926	73994622	15697	-	349.981	436.826	420.926	432.601	390.762	460.593	460.987	403.959	475.756	671.234	521.636	556.478	5.25746	6.57662	6.31401	6.4978	5.94544	6.9077	6.99053	6.21127	7.24138	10.1467	7.8051	8.36248
ENSG00000138738	ENST00000513741; ENST00000264808; ENST00000428209; ENST00000515109; ENST00000505484; ENST00000506065; ENST00000503661; ENST00000502409; ENST00000512845; ENST00000507611; ENST00000394435; ENST00000505033	PRDM5	protein_coding	protein_coding	PR/SET domain 5 [Source:HGNC Symbol;Acc:HGNC:9349]	0.4316	1654	GO:0032259; GO:0006325; GO:0045892; GO:0010468; GO:0000122; GO:0045944; GO:0000278; GO:0016575; GO:1903053; GO:0051567; GO:1990830	GO:0005515; GO:0046872; GO:0016740; GO:0008168; GO:0003677; GO:0043565; GO:0000976; GO:0000977; GO:0003700; GO:0000978; GO:0001227; GO:0140297	GO:0005634; GO:0005654; GO:0005730; GO:0016604	11107	TRUE	-0.258627	0.00182161	0.0237749	chr4	120684919	120922870	237952	-	442.523	481.928	414.372	431.199	397.401	421.793	493.26	507.455	520.595	641.033	588.37	598.332	7.19424	7.85226	6.72679	7.00929	6.54362	6.84593	8.09497	8.44419	8.57541	10.4869	9.52749	9.73077
ENSG00000136874	ENST00000259400; ENST00000529340; ENST00000533696; ENST00000531035; ENST00000525342; ENST00000524405; ENST00000525640; ENST00000534052; ENST00000526607; ENST00000525579; ENST00000525847; ENST00000529385	STX17	protein_coding	protein_coding	syntaxin 17 [Source:HGNC Symbol;Acc:HGNC:11432]	0.44	1505	GO:0006886; GO:0016192; GO:0006914; GO:0006888; GO:0097352; GO:0006887; GO:0006906; GO:0097111; GO:0007030; GO:0048278; GO:0034497; GO:0016240	GO:0005484; GO:0005515; GO:0000149; GO:0019903; GO:0019901	GO:0016020; GO:0005737; GO:0016021; GO:0031410; GO:0005783; GO:0005789; GO:0005739; GO:0005829; GO:0012507; GO:0005793; GO:0030134; GO:0033116; GO:0005886; GO:0000421; GO:0030897; GO:0005776; GO:0031201; GO:0012505; GO:0030868; GO:0044233	55014	TRUE	0.159091	0.00182321	0.0237749	chr9	99906654	99974534	67881	+	2866.5	3002.41	2443.42	2986.67	3061.44	2888.37	2649.65	2590.44	2531.55	2316.92	2292.47	2336.84	51.2154	53.7627	43.5927	53.3559	55.4005	51.5211	47.7888	47.3732	45.829	41.656	40.7973	41.7669
ENSG00000223496	ENST00000435634	EXOSC6	protein_coding	protein_coding	exosome component 6 [Source:HGNC Symbol;Acc:HGNC:19055]	0.4577	5163	GO:0006396; GO:0006401; GO:0006364; GO:0045190; GO:0016075; GO:0071051; GO:0034427; GO:0034475; GO:0071028; GO:0045006; GO:0045830	GO:0003723	GO:0005634; GO:0005737; GO:0005730; GO:1902494; GO:0005654; GO:0005829; GO:0000178; GO:0000176; GO:0000177; GO:0101019	118460	TRUE	-0.164781	0.0018238	0.0237749	chr16	70246778	70251940	5163	-	849.039	943.2	947.76	919.834	1042.37	998.053	2611.34	2458.5	2481.55	2795.53	2889.73	2766.43	4.42192	4.92322	4.92889	4.79004	5.4985	5.18943	13.7289	13.1058	13.0951	14.6509	14.9906	14.4131
ENSG00000128965	ENST00000444189; ENST00000617768; ENST00000487220	CHAC1	protein_coding	protein_coding	ChaC glutathione specific gamma-glutamylcyclotransferase 1 [Source:HGNC Symbol;Acc:HGNC:28680]	0.6282	1192	GO:0006751; GO:0006915; GO:0006986; GO:0007399; GO:0007219; GO:0070059; GO:0022008; GO:0045746; GO:0010955; GO:0006750	GO:0003839; GO:0016829; GO:0005515; GO:0005112; GO:0061928	GO:0005737; GO:0005794; GO:0005829; GO:0005802	79094	TRUE	-0.429608	0.00183962	0.0239556	chr15	40952962	40956512	3551	+	217.246	264.82	265.879	316.863	276.027	313.007	124.349	131.309	118.49	175.447	157.694	180.645	4.90072	5.98717	5.9891	7.14706	6.30666	7.04931	2.83165	3.03189	2.70828	3.98265	3.54325	4.07653
ENSG00000175352	ENST00000696747; ENST00000696748; ENST00000309166; ENST00000534759; ENST00000531142; ENST00000531090; ENST00000525100	NRIP3	protein_coding	protein_coding	nuclear receptor interacting protein 3 [Source:HGNC Symbol;Acc:HGNC:1167]	0.492	2207	GO:0006508	GO:0004190; GO:0005515		56675	TRUE	0.221084	0.00184073	0.0239556	chr11	8965682	9005288	39607	-	1297.06	1264.58	1272.95	1198.78	1166.96	1197.5	795.547	806.602	813.737	709.844	677.61	680.834	15.8031	15.4416	15.4868	14.6039	14.4005	14.566	9.78449	10.059	10.0455	8.70288	8.2232	8.2981
ENSG00000153982	ENST00000578026; ENST00000284116; ENST00000581140; ENST00000579020; ENST00000581276; ENST00000583543; ENST00000579076	GDPD1	protein_coding	protein_coding	glycerophosphodiester phosphodiesterase domain containing 1 [Source:HGNC Symbol;Acc:HGNC:20883]	0.4177	1236	GO:0006629; GO:0046475; GO:0070291; GO:0006644	GO:0008081; GO:0046872; GO:0016787; GO:0004622	GO:0016020; GO:0016021; GO:0005737; GO:0005783; GO:0048471; GO:0005789	284161	TRUE	0.316555	0.00184228	0.0239558	chr17	59220467	59275970	55504	+	725.342	697.967	777.845	753.265	683.807	661.452	363.587	344.887	345.725	295.541	264.765	279.509	15.7801	15.2182	16.8977	16.3856	15.0674	14.3664	7.98482	7.67987	7.62084	6.46995	5.73727	6.08299
ENSG00000189227	ENST00000342683; ENST00000560041; ENST00000557807; ENST00000560547	C15orf61	protein_coding	protein_coding	chromosome 15 open reading frame 61 [Source:HGNC Symbol;Acc:HGNC:34453]	0.4582	1542			GO:0005576	145853	TRUE	-0.33304	0.00185122	0.0240179	chr15	67521131	67530146	9016	+	495.686	496.673	576.439	517.135	447.174	561.528	359.681	342.092	366.588	465.159	485.349	401.382	8.64386	8.68028	10.0374	9.01677	7.89798	9.77588	6.33151	6.10597	6.47716	8.16243	8.43011	7.00186
ENSG00000204525	ENST00000466892; ENST00000470363; ENST00000487245; ENST00000383329; ENST00000376228; ENST00000376237; ENST00000415537; ENST00000495835; ENST00000484378	HLA-C	protein_coding	protein_coding	major histocompatibility complex, class I, C [Source:HGNC Symbol;Acc:HGNC:4933]	0.6124	1252	GO:0006955; GO:0019882; GO:0002376; GO:0045087; GO:0002250; GO:0002474; GO:0002486	GO:0005515; GO:0042605; GO:0046977	GO:0016020; GO:0016021; GO:0005886; GO:0012507; GO:0055038; GO:0030670; GO:0031901; GO:0009986; GO:0071556; GO:0005794; GO:0005783; GO:0005789; GO:0005887; GO:0070062; GO:0042612; GO:0000139; GO:0030667	3107	TRUE	0.176336	0.00185212	0.0240179	chr6	31268749	31272130	3382	-	12983.7	12474.1	14627.5	13648.9	12402.7	13635.2	9646.9	9609.95	9644.41	9031.36	8229.23	8287.43	278.856	268.505	313.704	293.107	269.795	292.365	209.15	211.258	209.875	195.187	176.043	178.056
ENSG00000111981	ENST00000229708	ULBP1	protein_coding	protein_coding	UL16 binding protein 1 [Source:HGNC Symbol;Acc:HGNC:14893]	0.4304	3211	GO:0002376; GO:0030101; GO:0042267	GO:0005515; GO:0046703	GO:0016020; GO:0005783; GO:0005829; GO:0005886; GO:0031225; GO:0005615; GO:0009897; GO:0046658	80329	TRUE	0.211453	0.00185268	0.0240179	chr6	149963943	149973715	9773	+	1290.87	1297.79	1097.61	1161.45	1112.36	1267.6	1346.88	1318.52	1371.38	1207.91	1179.08	1094.5	10.81	10.8921	9.17826	9.72509	9.43471	10.5977	11.3858	11.3016	11.6361	10.1788	9.83484	9.1689
ENSG00000166582	ENST00000472570; ENST00000476243; ENST00000299736; ENST00000482983; ENST00000631687; ENST00000582062; ENST00000584214	CENPV	protein_coding	protein_coding	centromere protein V [Source:HGNC Symbol;Acc:HGNC:29920]	0.5282	973	GO:0051301; GO:0007049; GO:0033044; GO:0032467; GO:0001667; GO:0031508; GO:0034508	GO:0016846; GO:0046872; GO:0005515; GO:0003674	GO:0005634; GO:0005737; GO:0005654; GO:0005829; GO:0005856; GO:0031965; GO:0005694; GO:0030496; GO:0000775; GO:0000776; GO:0005819; GO:0051233; GO:0015630	201161	TRUE	-0.155148	0.0018545	0.0240179	chr17	16342534	16353656	11123	-	2346.86	2319.4	2713.4	2462.11	2493.41	2600.52	3096.51	2953.62	3094.89	3442.86	3363.9	3364.71	64.8308	64.2144	74.8471	68.0062	69.7632	71.7194	86.3486	83.514	86.6252	95.704	92.5583	92.9815
ENSG00000279419	ENST00000624256	ENSG00000279419	protein_coding	TEC	tec	0.3574	2706					TRUE	0.770391	0.00185475	0.0240179	chr7	124742312	124745017	2706	-	9.70143	6.22969	6.477	2.31768	5.91358	8.71474	6.74484	9.77982	9.26499	0	2.41847	1.90403	0.0964036	0.0620421	0.0642687	0.0230281	0.0595178	0.086456	0.0676578	0.0994716	0.0932841	0	0.0239374	0.0189272	1
ENSG00000123933	ENST00000337190; ENST00000513372; ENST00000513380; ENST00000515378; ENST00000510822	MXD4	protein_coding	protein_coding	MAX dimerization protein 4 [Source:HGNC Symbol;Acc:HGNC:13906]	0.6176	1961	GO:0006357; GO:0000122	GO:0046983; GO:0003677; GO:0005515; GO:0000981; GO:0000978	GO:0005634; GO:0000785; GO:0005654	10608	TRUE	-0.152353	0.00185679	0.0240245	chr4	2247432	2262109	14678	-	2791.55	2991.78	3033.03	2972.03	2534.04	2909.99	3662.19	3546.76	3590.13	3981.4	4107.5	3900.45	38.2784	41.1149	41.5291	40.7481	35.1933	39.8366	50.6918	49.7795	49.8796	54.9363	56.1001	53.5029
ENSG00000106785	ENST00000375098; ENST00000478530; ENST00000341469; ENST00000342043; ENST00000475147; ENST00000478401	TRIM14	protein_coding	protein_coding	tripartite motif containing 14 [Source:HGNC Symbol;Acc:HGNC:16283]	0.6044	1698	GO:0045893; GO:0045087; GO:0002376; GO:0016567; GO:0000209; GO:0010468; GO:0010508; GO:0032880; GO:0043123; GO:0046596; GO:0051092; GO:0051091; GO:0032897	GO:0005515; GO:0008270; GO:0046872; GO:0019901; GO:0061630; GO:0042803; GO:0003713	GO:0016020; GO:0031410; GO:0005739; GO:0005741; GO:0045335; GO:0005737; GO:0005829; GO:0005654	9830	TRUE	-0.254219	0.00185971	0.0240423	chr9	98069275	98119222	49948	-	1415.96	1460.11	1158.27	1436.03	1381.34	1306.05	763.488	678.852	764.834	839.892	880.596	907.312	22.4233	23.1737	18.3157	22.7383	22.1557	20.6486	12.205	11.0036	12.2721	13.3841	13.89	14.3734
ENSG00000110536	ENST00000426530; ENST00000534775; ENST00000326656; ENST00000326674; ENST00000527079	PTPMT1	protein_coding	protein_coding	protein tyrosine phosphatase mitochondrial 1 [Source:HGNC Symbol;Acc:HGNC:26965]	0.5187	1657	GO:0006629; GO:0006470; GO:0016311; GO:0008654; GO:0006655; GO:0032049; GO:2001242	GO:0016787; GO:0004722; GO:0004721; GO:0017018; GO:0005515; GO:0004725; GO:0016791; GO:0008138; GO:0004439; GO:0008962	GO:0005634; GO:0016020; GO:0005739; GO:0005743	114971	TRUE	-0.189243	0.00186804	0.0241123	chr11	47565430	47573461	8032	+	1993.97	1982.39	2218.71	1989.28	1843.07	2196.23	2370.35	2450.06	2516.63	2951.26	2757.7	2661.53	32.358	32.2414	35.9526	32.278	30.2931	35.5815	38.8298	40.6958	41.3797	48.1933	44.5747	43.2064
ENSG00000106263	ENST00000431643; ENST00000360876; ENST00000413917; ENST00000397011; ENST00000463229; ENST00000463026; ENST00000468250; ENST00000466199; ENST00000475415; ENST00000468611; ENST00000465670; ENST00000494658	EIF3B	protein_coding	protein_coding	eukaryotic translation initiation factor 3 subunit B [Source:HGNC Symbol;Acc:HGNC:3280]	0.5364	1624	GO:0006412; GO:0006413; GO:0001732; GO:0002183; GO:0075522; GO:0075525; GO:0006446	GO:0003723; GO:0003743; GO:0031369; GO:0003676; GO:0005515; GO:0060090	GO:0005737; GO:0005852; GO:0016282; GO:0033290; GO:0045202; GO:0071541; GO:0010494; GO:0005829; GO:0070062	8662	TRUE	-0.159413	0.00186821	0.0241123	chr7	2354086	2380745	26660	+	9693.47	9850.93	11074.1	10438.7	9939.27	10177.6	10056.4	10110.3	9768.01	11033.7	10969.4	11391.7	160.501	163.47	183.094	172.82	166.684	168.24	168.086	171.346	163.874	183.839	180.908	188.687
ENSG00000092051	ENST00000397118; ENST00000356300; ENST00000544177; ENST00000553505	JPH4	protein_coding	protein_coding	junctophilin 4 [Source:HGNC Symbol;Acc:HGNC:20156]	0.6158	3056	GO:0048167; GO:0060314; GO:0060402; GO:0001817; GO:0007612; GO:0050885; GO:2001256	GO:0005515	GO:0016020; GO:0016021; GO:0005783; GO:0005789; GO:0005886; GO:0030314; GO:0014701; GO:0005790; GO:0043198	84502	TRUE	-0.444628	0.001871	0.0241283	chr14	23568038	23578790	10753	-	64.2557	57.0733	50.9905	57.5164	66.0301	44.0166	104.843	99.0191	108.976	137.606	143.842	152.995	0.565384	0.5033	0.448012	0.506023	0.588454	0.386662	0.931239	0.891788	0.971555	1.21839	1.26066	1.34668
ENSG00000155111	ENST00000413605; ENST00000368911; ENST00000323817; ENST00000457688; ENST00000463016; ENST00000460913; ENST00000468997; ENST00000497709	CDK19	protein_coding	protein_coding	cyclin dependent kinase 19 [Source:HGNC Symbol;Acc:HGNC:19338]	0.4253	2835	GO:0006468; GO:0016310; GO:0051726; GO:0043065; GO:0050729; GO:0071222	GO:0005524; GO:0004672; GO:0000166; GO:0004674; GO:0016301; GO:0016740; GO:0106310; GO:0004693; GO:0008353	GO:0005654; GO:0005829; GO:0005634; GO:0005737; GO:0048471; GO:0016592	23097	TRUE	0.180849	0.00188596	0.0243011	chr6	110609978	110815958	205981	-	1594.15	1584.25	1514.13	1613.62	1654	1625.68	2079.97	1983.24	2085.48	1868	1792.2	1753.88	15.1203	15.0598	14.3405	15.3031	15.8894	15.394	19.915	19.2539	20.0421	17.8289	16.9316	16.6412
ENSG00000118960	ENST00000446825; ENST00000415264; ENST00000651498; ENST00000304031; ENST00000458740; ENST00000445102; ENST00000402541; ENST00000406618; ENST00000631166	HS1BP3	protein_coding	protein_coding	HCLS1 binding protein 3 [Source:HGNC Symbol;Acc:HGNC:24979]	0.5708	2189	GO:0042981	GO:0035091; GO:0005515	GO:0005783; GO:0005739	64342	TRUE	0.258598	0.00189022	0.024336	chr2	20560448	20651130	90683	-	1498.28	1478.2	1569.79	1293.6	1259.98	1367.55	1388.56	1270.13	1309.02	1189.24	997.371	1117.97	18.4048	18.1985	19.2552	15.8886	15.6763	16.7713	17.2184	15.9697	16.2926	14.7003	12.2032	13.738
ENSG00000188266	ENST00000408962; ENST00000388988; ENST00000566289; ENST00000566332; ENST00000569878; ENST00000563233	HYKK	protein_coding	protein_coding	hydroxylysine kinase [Source:HGNC Symbol;Acc:HGNC:34403]	0.4339	2246	GO:0016310; GO:0006554	GO:0016301; GO:0016740; GO:0019202; GO:0047992; GO:0005515	GO:0005737; GO:0005759	123688	TRUE	-0.28564	0.00189401	0.0243647	chr15	78507564	78537372	29809	+	648.808	577.611	608.239	588.558	601.059	666.177	372.344	351.383	342.525	420.521	446.377	434.067	7.76768	6.93064	7.2714	7.04549	7.28839	7.96248	4.49997	4.30593	4.15502	5.06617	5.32299	5.19861
ENSG00000011295	ENST00000466729; ENST00000475723; ENST00000583704; ENST00000497842; ENST00000261647; ENST00000470399; ENST00000481107; ENST00000465567; ENST00000470649; ENST00000578103	TTC19	protein_coding	protein_coding	tetratricopeptide repeat domain 19 [Source:HGNC Symbol;Acc:HGNC:26006]	0.5006	1629	GO:0051301; GO:0007049; GO:0034551; GO:0000281	GO:0005515	GO:0016020; GO:0005739; GO:0005743; GO:0070469; GO:0030496; GO:0005813	54902	TRUE	-0.155923	0.00189609	0.0243714	chr17	15999784	16045015	45232	+	3490.31	3452.68	3655.87	3701.01	3566.81	3642.66	5115.08	5335.71	5363.79	5993.29	5866.05	5754.75	57.614	57.1193	60.2591	61.0845	59.6325	60.0298	85.2326	90.1504	89.7099	99.5512	96.4469	95.0266
ENSG00000115255	ENST00000591735; ENST00000233596; ENST00000395479; ENST00000395484	REEP6	protein_coding	protein_coding	receptor accessory protein 6 [Source:HGNC Symbol;Acc:HGNC:30078]	0.6442	1110	GO:0050908; GO:0007029; GO:0032386	GO:0005515	GO:0005634; GO:0016020; GO:0016021; GO:0031410; GO:0005783; GO:0005789; GO:0030665; GO:0001917	92840	TRUE	0.345707	0.00190836	0.0245089	chr19	1491166	1497927	6762	+	454.89	481.699	480.769	395.294	364.789	390.281	470.575	426.215	416.874	326.814	381.449	316.128	11.0197	11.695	11.6296	9.5748	8.95042	9.43893	11.5075	10.5682	10.2323	7.96671	9.204	7.66091
ENSG00000162591	ENST00000356575; ENST00000697102; ENST00000294599; ENST00000494257; ENST00000485002; ENST00000491842; ENST00000475790; ENST00000461795	MEGF6	protein_coding	protein_coding	multiple EGF like domains 6 [Source:HGNC Symbol;Acc:HGNC:3232]	0.6644	3365	GO:0008150	GO:0005515; GO:0005509	GO:0005576; GO:0005575	1953	TRUE	0.441644	0.00193054	0.0247575	chr1	3487951	3611508	123558	-	316.179	304.771	290.465	235.294	219.739	286.597	386.457	284.86	352.872	232.784	269.572	237.787	2.52658	2.44083	2.31772	1.88	1.77847	2.28642	3.11738	2.32993	2.85708	1.87184	2.14562	1.90083
ENSG00000008086	ENST00000379996; ENST00000623535; ENST00000674046; ENST00000635828; ENST00000637881; ENST00000379989; ENST00000624953; ENST00000623364; ENST00000624700; ENST00000463994; ENST00000636046; ENST00000623610; ENST00000673617	CDKL5	protein_coding	protein_coding	cyclin dependent kinase like 5 [Source:HGNC Symbol;Acc:HGNC:11411]	0.4472	3741	GO:0006468; GO:0016310; GO:0051726; GO:1902017; GO:0043547; GO:0001764; GO:0045773; GO:0046777; GO:0050773; GO:0050775; GO:0099175	GO:0005524; GO:0004672; GO:0000166; GO:0004674; GO:0016301; GO:0016740; GO:0106310; GO:0005515; GO:0004693; GO:0031267	GO:0005634; GO:0005737; GO:0005654; GO:0042995; GO:0005856; GO:0005815; GO:0005813; GO:0036064; GO:0098978; GO:0044294; GO:0032587; GO:0032839; GO:0097542	6792	TRUE	0.276441	0.00193089	0.0247575	chrX	18425583	18653629	228047	+	1028.98	977.118	722.735	830.366	1022.09	852.448	820.935	965.591	828.548	715.784	728.663	714.394	7.39614	7.03894	5.18733	5.9678	7.44088	6.11714	5.95656	7.10398	6.03421	5.17721	5.21678	5.13677
ENSG00000138668	ENST00000313899; ENST00000514325; ENST00000353341; ENST00000703968; ENST00000703969; ENST00000703970; ENST00000514671; ENST00000352301; ENST00000508119; ENST00000507010; ENST00000703971; ENST00000703972; ENST00000503822; ENST00000703973; ENST00000513584; ENST00000509263; ENST00000515432; ENST00000509107	HNRNPD	protein_coding	protein_coding	heterogeneous nuclear ribonucleoprotein D [Source:HGNC Symbol;Acc:HGNC:5036]	0.4451	1679	GO:0006355; GO:0045893; GO:0048511; GO:0010604; GO:0051173; GO:0010468; GO:0001889; GO:0007420; GO:0010628; GO:0010629; GO:0021549; GO:0032204; GO:0032355; GO:0043488; GO:0048255; GO:0051592; GO:0051602; GO:0061158; GO:0071230; GO:0071392; GO:0071732; GO:1901355; GO:1904355; GO:1904383; GO:1904586; GO:1905663; GO:1990828; GO:0045727; GO:0006401; GO:0042752; GO:0097167; GO:0006396; GO:0070934; GO:1900152; GO:2000767; GO:0045944; GO:0042789	GO:0003723; GO:0003676; GO:0003677; GO:0005515; GO:0003680; GO:0003682; GO:0003729; GO:0035925; GO:0042826; GO:0042162	GO:0005634; GO:0005737; GO:0110165; GO:0005654; GO:1990904; GO:0005829; GO:0045202; GO:0106002	3184	TRUE	-0.163476	0.00193248	0.0247577	chr4	82352498	82374503	22006	-	10354.3	10534.6	10856.4	10223.3	9870.97	9724.74	12812.8	12218.1	12450.9	13689.5	14293.7	13943.7	165.828	169.089	173.616	163.708	160.115	155.488	207.142	200.286	202.041	220.617	228.012	223.393
ENSG00000171490	ENST00000571133; ENST00000396503; ENST00000573618; ENST00000355674; ENST00000573029; ENST00000573251; ENST00000574823; ENST00000570767; ENST00000572090; ENST00000571988; ENST00000573791; ENST00000574287	RSL1D1	protein_coding	protein_coding	ribosomal L1 domain containing 1 [Source:HGNC Symbol;Acc:HGNC:24534]	0.424	1194	GO:0042981; GO:0000470; GO:2000772; GO:0001649; GO:0032880	GO:0003723; GO:0045296; GO:0003730; GO:0048027	GO:0005634; GO:0016020; GO:0005730; GO:0005694; GO:0030686	26156	TRUE	-0.161171	0.00194528	0.0249012	chr16	11833850	11851580	17731	-	8037.01	7979.63	9256.61	8486.4	8268.49	8751.43	7526.3	7974.76	7715.88	8640.3	8510.3	8791.23	180.999	180.105	208.162	191.096	188.602	196.763	171.101	183.827	176.064	195.806	190.899	198.055
ENSG00000126368	ENST00000246672	NR1D1	protein_coding	protein_coding	nuclear receptor subfamily 1 group D member 1 [Source:HGNC Symbol;Acc:HGNC:7962]	0.5886	2630	GO:0006355; GO:0019216; GO:0030154; GO:0030522; GO:0045893; GO:0048511; GO:0032922; GO:0043401; GO:0010498; GO:0000122; GO:0005978; GO:0045944; GO:0031648; GO:0050728; GO:0071347; GO:0071356; GO:0045892; GO:0007623; GO:0042632; GO:0042749; GO:0042752; GO:0043124; GO:0044321; GO:0045598; GO:0060086; GO:0061178; GO:0061469; GO:0061889; GO:0070859; GO:0120163; GO:0150079; GO:1903979; GO:0071222; GO:0001678; GO:0009755; GO:0034144	GO:0008270; GO:0003700; GO:0043565; GO:0046872; GO:0003677; GO:0005515; GO:0000978; GO:0020037; GO:0004879; GO:0000981; GO:0001227; GO:1990837; GO:0070888; GO:0000976; GO:0003707; GO:0001222; GO:0000977	GO:0005634; GO:0005737; GO:0042995; GO:0016604; GO:0030425; GO:0005654; GO:0045202; GO:0043197; GO:0000785	9572	TRUE	0.281652	0.00194924	0.0249315	chr17	40092793	40100589	7797	-	769.028	830.987	793.086	718.432	796.691	844.141	903.357	924.182	869.209	693.762	824.697	694.008	7.8627	8.51503	8.09687	7.34449	8.25009	8.61644	9.32348	9.67158	9.00449	7.13768	8.39851	7.09821
ENSG00000108468	ENST00000393408; ENST00000225603; ENST00000581003; ENST00000402583; ENST00000495350; ENST00000444685	CBX1	protein_coding	protein_coding	chromobox 1 [Source:HGNC Symbol;Acc:HGNC:1551]	0.4897	1181	GO:0006974; GO:0000122; GO:0006325; GO:0045892	GO:0005515; GO:0019899; GO:0003682; GO:0060090; GO:0035064; GO:0003677; GO:1990226; GO:0042802	GO:0005634; GO:0000781; GO:0000785; GO:0000775; GO:0005819; GO:0005654; GO:0000792; GO:0090734; GO:0005721; GO:0001939; GO:0001940; GO:0010369	10951	TRUE	-0.149499	0.00195224	0.0249494	chr17	48070052	48101478	31427	-	9392.55	9325.78	9290.3	9065.62	8901.08	9012.65	7289.03	7444.4	7476.06	8264.37	8126.56	8223.02	213.855	212.806	211.219	206.386	205.266	204.867	167.531	173.49	172.47	189.349	184.298	187.293
ENSG00000130529	ENST00000598691; ENST00000598697; ENST00000599628; ENST00000252826; ENST00000595519; ENST00000427978; ENST00000596338; ENST00000598502; ENST00000594568; ENST00000601347; ENST00000595071; ENST00000595882; ENST00000599459; ENST00000597316	TRPM4	protein_coding	protein_coding	transient receptor potential cation channel subfamily M member 4 [Source:HGNC Symbol;Acc:HGNC:17993]	0.6226	2193	GO:0006811; GO:0098655; GO:0006812; GO:0034220; GO:0030001; GO:0042310; GO:0002724; GO:0042391; GO:0061337; GO:0055085; GO:0002376; GO:0016925; GO:0002250; GO:0008284; GO:0098662; GO:0090263; GO:0051289; GO:0070588; GO:0019722; GO:0086045; GO:0086091; GO:0045668; GO:0007204; GO:0030502; GO:0045600; GO:0002407; GO:0010460; GO:0045907; GO:0098911; GO:0098719; GO:0086048; GO:0086047; GO:0006816; GO:0035774; GO:0071318; GO:1903949; GO:1904179; GO:1904199	GO:0005227; GO:0005216; GO:0046872; GO:0000166; GO:0005524; GO:0005509; GO:0005515; GO:0005516; GO:0005261; GO:0099604; GO:0005272; GO:0005262	GO:0016020; GO:0016021; GO:0005794; GO:0005783; GO:0005654; GO:0005886; GO:0089717; GO:0005887; GO:0005829; GO:0043025; GO:0034706; GO:0044214	54795	TRUE	0.306968	0.0019579	0.0250012	chr19	49157741	49211836	54096	+	1059.35	1176.87	1117.55	1259.42	1121.12	1114.22	562.096	504.984	480.307	388.612	432.221	417.58	12.9893	14.4624	13.683	15.4406	13.9232	13.6396	6.95739	6.33775	5.96719	4.7949	5.27874	5.12202
ENSG00000161091	ENST00000615073; ENST00000585788; ENST00000398558; ENST00000589157; ENST00000588918; ENST00000355415; ENST00000389395; ENST00000589063; ENST00000589995; ENST00000585814; ENST00000592652; ENST00000591878; ENST00000588626; ENST00000586402	MFSD12	protein_coding	protein_coding	major facilitator superfamily domain containing 12 [Source:HGNC Symbol;Acc:HGNC:28299]	0.6424	1079	GO:0055085; GO:0008643; GO:0042438; GO:0006865; GO:0071702; GO:0048021; GO:0043474; GO:1903712; GO:0048022	GO:0015293; GO:0005515; GO:0033229	GO:0016020; GO:0016021; GO:0005765; GO:0005764; GO:0042470; GO:0033162; GO:0005887; GO:0005770	126321	TRUE	-0.153362	0.00196272	0.0250423	chr19	3538261	3574290	36030	-	2449.87	2556.89	2831.8	2855.95	2543.78	2687.95	3205.02	3085.39	3081.56	3553.67	3463.93	3394.46	61.053	63.8614	70.4684	71.1642	64.207	66.8758	80.6277	78.7018	77.8106	89.1163	85.9828	84.6233
ENSG00000132535	ENST00000399506; ENST00000489885; ENST00000302955; ENST00000399510; ENST00000648172; ENST00000649520; ENST00000491753; ENST00000648707; ENST00000649971; ENST00000649186; ENST00000649514; ENST00000648896; ENST00000648103; ENST00000650120; ENST00000648263; ENST00000451807; ENST00000485100; ENST00000647975; ENST00000486626; ENST00000493294; ENST00000447163; ENST00000648658; ENST00000648760; ENST00000650301	DLG4	protein_coding	protein_coding	discs large MAGUK scaffold protein 4 [Source:HGNC Symbol;Acc:HGNC:2903]	0.5801	2080	GO:0099562; GO:0007268; GO:0007399; GO:0007165; GO:0098609; GO:0043113; GO:0150012; GO:0065003; GO:0007204; GO:0098970; GO:0061098; GO:0007612; GO:0048169; GO:0045184; GO:0045197; GO:0035865; GO:0097120; GO:0035418; GO:2000310; GO:2000463; GO:0060997; GO:0002091; GO:0016188; GO:0021987; GO:0035176; GO:0035641; GO:0048168; GO:0050806; GO:0050885; GO:0071625; GO:0097061; GO:0097113; GO:0099645; GO:1904719; GO:2000821	GO:0005515; GO:0044877; GO:0008022; GO:0097110; GO:0019903; GO:0030165; GO:0019900; GO:0097109; GO:0005102; GO:0005109; GO:0019865; GO:0019894; GO:0019901; GO:0031697; GO:0031698; GO:0031748; GO:0031812; GO:0033130; GO:0035254; GO:0035255; GO:0098919	GO:0005737; GO:0016020; GO:0005886; GO:0042995; GO:0030425; GO:0045202; GO:0030054; GO:0045211; GO:0030424; GO:0014069; GO:0008076; GO:0043197; GO:0098793; GO:0043005; GO:0005829; GO:0005783; GO:0030666; GO:0031594; GO:0008021; GO:0098839; GO:0032839; GO:0030863; GO:0044306; GO:0044224; GO:0097060; GO:0031234; GO:0044309; GO:0005912; GO:0005739; GO:0005911; GO:0032281; GO:0044300; GO:0060076; GO:0071944; GO:0098794; GO:0098978; GO:0099031	1742	TRUE	-0.220293	0.00197049	0.0251209	chr17	7187187	7219841	32655	-	2248.82	1868.16	2091.92	1989.53	2007.92	2401.82	2349.33	2179.52	2321.66	2685.46	2848.31	2440.69	29.0721	24.2047	27.0044	25.7169	26.291	30.9989	30.6588	28.8399	30.4107	34.9348	36.6765	31.5639
ENSG00000122966	ENST00000261833; ENST00000392521; ENST00000677438; ENST00000678708; ENST00000677742; ENST00000678236; ENST00000676693; ENST00000677738; ENST00000679285; ENST00000677849; ENST00000677812; ENST00000679120; ENST00000678677; ENST00000545913; ENST00000679249; ENST00000676849; ENST00000678652; ENST00000678087; ENST00000677993; ENST00000678494; ENST00000612548; ENST00000392520; ENST00000537607; ENST00000676833; ENST00000544872; ENST00000469414; ENST00000538073; ENST00000543324; ENST00000544800; ENST00000543239; ENST00000536008; ENST00000544588; ENST00000536325; ENST00000677927; ENST00000546026; ENST00000676563; ENST00000679061; ENST00000678686; ENST00000678155; ENST00000488203	CIT	protein_coding	protein_coding	citron rho-interacting serine/threonine kinase [Source:HGNC Symbol;Acc:HGNC:1985]	0.5076	4733	GO:0006468; GO:0016310; GO:0051301; GO:0030154; GO:0007049; GO:0043086; GO:0007399; GO:0000281; GO:0031032; GO:0018107; GO:0000278; GO:0032467; GO:0035331; GO:0048699; GO:0051402; GO:0000086; GO:0001889; GO:0007030; GO:0008064	GO:0005524; GO:0004672; GO:0004674; GO:0046872; GO:0000166; GO:0016301; GO:0016740; GO:0106310; GO:0017124; GO:0005515; GO:0001223; GO:0019901; GO:0030165; GO:0030291; GO:0097110	GO:0005737; GO:0110165; GO:0016020; GO:0005856; GO:0005829; GO:0005634; GO:0005886; GO:0030496; GO:0031985; GO:0032154; GO:0043025	11113	TRUE	0.177098	0.00197759	0.0251909	chr12	119685791	119877320	191530	-	6159.6	6501.94	5138.26	6000.25	6614.25	5624.21	5951.13	6174.78	5693.18	5119.25	5499.74	5124.06	34.9946	37.0215	29.1496	34.0851	38.06	31.9002	34.1301	35.9072	32.7725	29.2666	31.1221	29.1218
ENSG00000161955	ENST00000483039; ENST00000380535; ENST00000396542; ENST00000438470; ENST00000436057; ENST00000349228; ENST00000338784; ENST00000625791; ENST00000396545	TNFSF13	protein_coding	protein_coding	TNF superfamily member 13 [Source:HGNC Symbol;Acc:HGNC:11928]	0.5758	1266	GO:0006955; GO:0007165; GO:0007154; GO:0023052; GO:0002376; GO:0008284; GO:0048298	GO:0005164; GO:0005125; GO:0005102; GO:0048018; GO:0005515	GO:0016020; GO:0005615; GO:0016021; GO:0005737; GO:0005576; GO:0005654; GO:0005829; GO:0070062	8741	TRUE	-0.494617	0.00197959	0.0251957	chr17	7558292	7561608	3317	+	18.1484	28.098	31.0351	29.2811	30.0354	35.2134	115.085	92.5617	114.607	145.633	144.725	170.507	0.38547	0.598121	0.658221	0.621849	0.646137	0.746694	2.46751	2.0123	2.46642	3.11263	3.06178	3.62283
ENSG00000143816	ENST00000272164	WNT9A	protein_coding	protein_coding	Wnt family member 9A [Source:HGNC Symbol;Acc:HGNC:12778]	0.597	4005	GO:0007275; GO:0016055; GO:0030182; GO:0071300; GO:0060070; GO:0045165; GO:0008285; GO:0032331; GO:0061072; GO:0061303; GO:0072498	GO:0005102; GO:0005515; GO:0005125; GO:0005109; GO:0048018	GO:0005576; GO:0005615	7483	TRUE	0.344806	0.00199855	0.0254164	chr1	227918656	227947932	29277	-	353.917	362.986	378.787	379.656	346.391	345.286	527.876	452.048	508.552	412.822	406.016	344.701	2.37621	2.4425	2.53949	2.54871	2.35553	2.31444	3.5777	3.10655	3.45958	2.78909	2.71521	2.31515
ENSG00000176890	ENST00000323274; ENST00000579128; ENST00000323250; ENST00000323224; ENST00000584122; ENST00000581920	TYMS	protein_coding	protein_coding	thymidylate synthetase [Source:HGNC Symbol;Acc:HGNC:12441]	0.5178	996	GO:0006231; GO:0071897; GO:0032259; GO:0009165; GO:0046683; GO:0017148; GO:0006206; GO:0006235; GO:0006417; GO:0007568; GO:0007623; GO:0009410; GO:0009636; GO:0014070; GO:0019860; GO:0032570; GO:0033189; GO:0034097; GO:0035999; GO:0045471; GO:0046653; GO:0048589; GO:0051216; GO:0051384; GO:0051593; GO:0060574; GO:0097421	GO:0004799; GO:0016740; GO:0008168; GO:0003824; GO:0000900; GO:0005542; GO:1990825; GO:0003729; GO:0016741; GO:0042803; GO:1901363	GO:0005634; GO:0005737; GO:0016020; GO:0005739; GO:0005743; GO:0005759; GO:0005829; GO:0005730	7298	TRUE	-0.165915	0.0020028	0.025438	chr18	657653	673578	15926	+	10800.1	10831.4	11986.4	11163.5	10642.3	10982.1	9975.93	10304.7	10491.2	11416.7	11276.4	11798.1	291.488	292.982	323.037	301.261	290.919	295.914	271.793	284.67	286.898	310.064	303.14	318.539
ENSG00000189077	ENST00000493111; ENST00000417509; ENST00000484946; ENST00000490656; ENST00000439537; ENST00000493251; ENST00000460127; ENST00000440632; ENST00000480899; ENST00000465989; ENST00000431867; ENST00000465494; ENST00000480538; ENST00000485200; ENST00000486865	TMEM120A	protein_coding	protein_coding	transmembrane protein 120A [Source:HGNC Symbol;Acc:HGNC:21697]	0.5927	787	GO:0006811; GO:0034220; GO:0045444; GO:0051291; GO:0051260; GO:0050966	GO:0005515; GO:0003674; GO:0005216	GO:0016021; GO:0005634; GO:0016020; GO:0005886; GO:0005637; GO:0005575	83862	TRUE	-0.319502	0.00200351	0.025438	chr7	75986831	75994656	7826	-	529.344	549.045	626.455	490.458	479.53	522.331	352.321	317.867	334.71	455.246	391.038	411.059	18.0794	18.7938	21.365	16.7492	16.5882	17.8104	12.1471	11.1122	11.583	15.6461	13.3028	14.0444
ENSG00000135824	ENST00000258302; ENST00000515211; ENST00000483095; ENST00000367557; ENST00000367556; ENST00000491420; ENST00000508450	RGS8	protein_coding	protein_coding	regulator of G protein signaling 8 [Source:HGNC Symbol;Acc:HGNC:16810]	0.5085	2296	GO:0007186; GO:0009968; GO:0043547; GO:0007213; GO:0060159; GO:0050790	GO:0005096; GO:0005515; GO:0003924	GO:0005634; GO:0016020; GO:0005886; GO:0042995; GO:0030425; GO:0045202; GO:0043204; GO:0031234; GO:0032809	85397	TRUE	0.800635	0.00201404	0.0255428	chr1	182641816	182684587	42772	-	1.01993	6.84879	2.73164	2.0915	5.4123	2.93444	12.1911	16.5032	12.1084	5.73357	2.131	3.68663	0.0119449	0.0803878	0.0319451	0.0244917	0.0641999	0.0343101	0.144127	0.19783	0.143682	0.0675702	0.0248585	0.0431914	2
ENSG00000175662	ENST00000379504; ENST00000581396; ENST00000478943; ENST00000318094; ENST00000577794; ENST00000395739; ENST00000535933; ENST00000540946; ENST00000486413; ENST00000542206; ENST00000468944; ENST00000577517; ENST00000537091; ENST00000579586	TOM1L2	protein_coding	protein_coding	target of myb1 like 2 membrane trafficking protein [Source:HGNC Symbol;Acc:HGNC:11984]	0.5648	1856	GO:0015031; GO:0007165; GO:0045839	GO:0035091; GO:0043130; GO:0005515; GO:0019901; GO:0030276	GO:0016020; GO:0070062; GO:0005768	146691	TRUE	0.183559	0.00201609	0.0255428	chr17	17843511	17972422	128912	-	1997.02	2168.78	1866.61	2066.41	2015.54	1922.06	1921.31	1969.62	1996.16	1796.9	1719.72	1663.59	28.9328	31.491	27.0041	29.9344	29.5758	27.8009	28.0992	29.208	29.3026	26.1968	24.8166	24.1107
ENSG00000138413	ENST00000345146; ENST00000446179; ENST00000415913; ENST00000484575; ENST00000415282; ENST00000462386; ENST00000417583; ENST00000451391; ENST00000481557	IDH1	protein_coding	protein_coding	isocitrate dehydrogenase (NADP(+)) 1 [Source:HGNC Symbol;Acc:HGNC:5382]	0.4519	1386	GO:0006099; GO:0006097; GO:0006102; GO:0006749; GO:0006979; GO:0008585; GO:0014070; GO:0048545; GO:0060696; GO:0071071; GO:0006103; GO:0006739	GO:0000287; GO:0051287; GO:0016616; GO:0046872; GO:0016491; GO:0042803; GO:0005515; GO:0004450; GO:0050661; GO:0042802; GO:0045296	GO:0005737; GO:0005829; GO:0005777; GO:0005739; GO:0005576; GO:0070062; GO:0005782; GO:0034774; GO:1904813; GO:1904724	3417	TRUE	0.186272	0.00201666	0.0255428	chr2	208236229	208266074	29846	-	1853.22	1971.31	2157.99	1953.46	1858.59	1799.8	1631.16	1628.08	1561.99	1435.69	1365.97	1426.73	35.9541	38.3301	41.8061	37.8943	36.5211	34.8601	31.9454	32.3302	30.7047	28.0284	26.3962	27.6896
ENSG00000164930	ENST00000522566; ENST00000522484; ENST00000523933; ENST00000523739; ENST00000519011; ENST00000358755; ENST00000521195	FZD6	protein_coding	protein_coding	frizzled class receptor 6 [Source:HGNC Symbol;Acc:HGNC:4044]	0.4041	2861	GO:0007166; GO:0007165; GO:0007186; GO:0016055; GO:0060070; GO:0043433; GO:0060071; GO:0035567; GO:0090090; GO:1904693; GO:0001736; GO:0001843; GO:0001942; GO:0030168; GO:0030901; GO:0033278; GO:0035880; GO:0042472; GO:0048105	GO:0005515; GO:0004888; GO:0004930; GO:0031625; GO:0042813; GO:0017147	GO:0016020; GO:0016021; GO:0030659; GO:0031410; GO:0005783; GO:0005789; GO:0005886; GO:0016324; GO:0009986; GO:0005887; GO:0016327; GO:0045177	8323	TRUE	-0.165231	0.00201905	0.0255523	chr8	103298433	103332866	34434	+	3559.56	3313.68	3360.82	3317.13	3243.05	3121.27	4614.32	4875.63	4860.65	5491.62	5165.54	5429.47	33.4552	31.2133	31.5414	31.1728	30.8717	29.2874	43.7789	46.9039	46.2878	51.9379	48.3572	51.0482
ENSG00000054598	ENST00000645831	FOXC1	protein_coding	protein_coding	forkhead box C1 [Source:HGNC Symbol;Acc:HGNC:3800]	0.5626	3983	GO:0006355; GO:0000122; GO:0045893; GO:0001822; GO:0045944; GO:0001525; GO:0006357; GO:0030154; GO:0009653; GO:0070098; GO:0016477; GO:0016525; GO:0010718; GO:0045930; GO:0001958; GO:0008283; GO:0042475; GO:0071364; GO:0043388; GO:0045618; GO:0001657; GO:0036438; GO:0038084; GO:1904798; GO:0021549; GO:1990869; GO:0001654; GO:0007507; GO:0001501; GO:0001503; GO:0001541; GO:0001568; GO:0001701; GO:0001756; GO:0001945; GO:0001974; GO:0003007; GO:0003275; GO:0007219; GO:0007420; GO:0008354; GO:0010628; GO:0014031; GO:0014032; GO:0030199; GO:0030203; GO:0032808; GO:0035050; GO:0043010; GO:0046620; GO:0048010; GO:0048341; GO:0048762; GO:0048844; GO:0055010; GO:0060038; GO:0072010; GO:0097746; GO:1901491; GO:1901534; GO:1902038; GO:1902257	GO:0003700; GO:0043565; GO:0003677; GO:0005515; GO:0000981; GO:0000978; GO:0000976; GO:0061629; GO:0001228; GO:0000977; GO:0008301; GO:0140297; GO:1990841	GO:0005634; GO:0005654; GO:0005829; GO:0000785; GO:0000792	2296	TRUE	-0.1842	0.00202672	0.0256285	chr6	1609915	1613897	3983	+	4010.37	3747.43	3717.76	3592.12	3432.48	3546.71	1843.29	1778.76	1856.04	2170.73	2060.68	1990.78	27.0744	25.3554	25.0625	24.2478	23.4705	23.9048	12.562	12.2915	12.696	14.7468	13.8568	13.4448
ENSG00000095637	ENST00000371227; ENST00000649911; ENST00000371247; ENST00000371249; ENST00000306402; ENST00000371246; ENST00000634504; ENST00000607232; ENST00000647619; ENST00000649575; ENST00000361941; ENST00000277982; ENST00000371245; ENST00000371241; ENST00000354106; ENST00000371239; ENST00000474353; ENST00000371228; ENST00000472854; ENST00000465489; ENST00000486141; ENST00000492542; ENST00000482068	SORBS1	protein_coding	protein_coding	sorbin and SH3 domain containing 1 [Source:HGNC Symbol;Acc:HGNC:14565]	0.4761	3038	GO:0043149; GO:0048041; GO:0008286; GO:0046628; GO:0032869; GO:1903078; GO:0007160; GO:0031589; GO:0046326; GO:0045725; GO:0046889	GO:0005515; GO:0003779; GO:0030159; GO:0005158; GO:0008092	GO:0005634; GO:0005737; GO:0016020; GO:0005886; GO:0005856; GO:0005925; GO:0005912; GO:0070161; GO:0045121; GO:0005813; GO:0016363; GO:0005829; GO:0001725; GO:0030055; GO:0016600; GO:0005915	10580	TRUE	0.236134	0.0020286	0.0256316	chr10	95311771	95561414	249644	-	1340.4	1361.79	1127.76	1336.47	1481.13	1363.79	1325.61	1529.96	1501.88	1229.28	1249.08	1223.04	11.864	12.0801	9.96736	11.8278	13.2779	12.0511	11.8441	13.8608	13.4691	10.9487	11.012	10.8291
ENSG00000204334	ENST00000669009; ENST00000661942; ENST00000697327; ENST00000697325; ENST00000654532; ENST00000671618; ENST00000662915; ENST00000662201; ENST00000664870; ENST00000688829; ENST00000653024; ENST00000689478; ENST00000697344; ENST00000663834; ENST00000697326; ENST00000429172; ENST00000670985; ENST00000426475; ENST00000663589; ENST00000409885	ERICH2	protein_coding	protein_coding	glutamate rich 2 [Source:HGNC Symbol;Acc:HGNC:44395]	0.4205	1179		GO:0005515		285141	TRUE	0.443512	0.00203025	0.0256316	chr2	170766878	170798977	32100	+	158.18	147.255	147.508	131.776	136.466	133.028	170.612	199.444	181.635	118.577	138.576	141.958	3.60764	3.36592	3.35936	3.00507	3.15234	3.02899	3.928	4.6559	4.19736	2.72137	3.14801	3.23883
ENSG00000072958	ENST00000590263; ENST00000590756; ENST00000429941; ENST00000291439; ENST00000589991; ENST00000444449; ENST00000589822; ENST00000590945; ENST00000591775; ENST00000586957; ENST00000589782; ENST00000591966; ENST00000586461; ENST00000586543; ENST00000592703	AP1M1	protein_coding	protein_coding	adaptor related protein complex 1 subunit mu 1 [Source:HGNC Symbol;Acc:HGNC:13667]	0.5805	1624	GO:0006886; GO:0015031; GO:0016192; GO:0051649; GO:0032438; GO:0060155; GO:1903232; GO:0035646	GO:0005515; GO:0035615	GO:0030119; GO:0031410; GO:0012505; GO:0030131; GO:0016020; GO:0005794; GO:0043231; GO:0030665; GO:0005886; GO:0005829; GO:0070062; GO:0035579; GO:0030136; GO:0032588; GO:0005769; GO:0000139; GO:0005765; GO:0030121; GO:0030659; GO:0005737	8907	TRUE	0.147486	0.00203496	0.0256704	chr19	16197854	16245906	48053	+	3381.67	3457.94	3771.81	3628.85	3304.11	3620.93	4964.46	4705.77	4817.92	4407.42	4322.39	4327.27	55.9926	57.3825	62.3616	60.078	55.4106	59.8553	82.9775	79.7519	80.8284	73.4346	71.2856	71.6751
ENSG00000006282	ENST00000504334; ENST00000619622; ENST00000356488; ENST00000503127; ENST00000505085; ENST00000502911; ENST00000510917; ENST00000006658; ENST00000511605; ENST00000505456; ENST00000508598; ENST00000505559; ENST00000515526; ENST00000511845; ENST00000511937; ENST00000503063; ENST00000512181; ENST00000634597; ENST00000505336; ENST00000635113; ENST00000512416; ENST00000511347; ENST00000505656; ENST00000504265; ENST00000515619; ENST00000508528; ENST00000513618; ENST00000504271	SPATA20	protein_coding	protein_coding	spermatogenesis associated 20 [Source:HGNC Symbol;Acc:HGNC:26125]	0.6182	1414	GO:0005975; GO:0030154; GO:0007283		GO:0005576	64847	TRUE	-0.352541	0.00204299	0.025725	chr17	50543058	50555852	12795	+	1044.41	1066.13	1100.85	1029.02	962.308	1116.07	1321.51	1030.38	1108.78	1333.63	1644.07	1420.27	19.8613	20.3193	20.9041	19.5662	18.5348	21.1889	25.3685	20.0559	21.3642	25.5204	31.1411	27.0186
ENSG00000186001	ENST00000443727; ENST00000438796; ENST00000428136; ENST00000425562; ENST00000414675; ENST00000441090; ENST00000334859; ENST00000493726; ENST00000494069; ENST00000461674; ENST00000452660; ENST00000433298; ENST00000481048; ENST00000466845; ENST00000471667; ENST00000483442; ENST00000473177; ENST00000466054; ENST00000476664	LRCH3	protein_coding	protein_coding	leucine rich repeats and calponin homology domain containing 3 [Source:HGNC Symbol;Acc:HGNC:28637]	0.4586	1806	GO:0032185	GO:0005515	GO:0005737; GO:0005829	84859	TRUE	-0.207525	0.00204353	0.025725	chr3	197791226	197888436	97211	+	1340.86	1376.54	1193.4	1270.81	1438.38	1248.13	1548.1	1570.38	1575.09	1676.42	1857.55	1883.24	19.9641	20.5409	17.7427	18.9188	21.691	18.5528	23.2678	23.9322	23.7618	25.1169	27.5477	28.0498
ENSG00000128039	ENST00000679836; ENST00000264228; ENST00000505210; ENST00000678717; ENST00000514398; ENST00000677177; ENST00000677217; ENST00000677930	SRD5A3	protein_coding	protein_coding	steroid 5 alpha-reductase 3 [Source:HGNC Symbol;Acc:HGNC:25812]	0.4464	2036	GO:0006629; GO:0006486; GO:0006488; GO:0071704; GO:0016095; GO:0019348; GO:0006702; GO:0006489; GO:0019408	GO:0016627; GO:0016491; GO:0003865; GO:0016628; GO:0047751; GO:0102389	GO:0016020; GO:0016021; GO:0005783; GO:0005789	79644	TRUE	-0.279975	0.00204423	0.025725	chr4	55346213	55373100	26888	+	838.577	839.042	838.832	887.757	861.775	841.313	599.927	654.753	593.281	777.58	684.681	789.206	11.0752	11.1059	11.0624	11.7233	11.5276	11.093	7.99826	8.85107	7.93913	10.334	9.00687	10.4268
ENSG00000233276	ENST00000703795; ENST00000703796; ENST00000704374; ENST00000419349; ENST00000496791; ENST00000419783; ENST00000643797; ENST00000704375; ENST00000646881; ENST00000704376; ENST00000704356; ENST00000704377; ENST00000704378; ENST00000703797	GPX1	protein_coding	protein_coding	glutathione peroxidase 1 [Source:HGNC Symbol;Acc:HGNC:4553]	0.6241	833	GO:0006979; GO:0006629; GO:0098869; GO:0006749; GO:0019369; GO:1902042; GO:0034599; GO:0043154; GO:0090201; GO:0019372; GO:0042542; GO:0042744; GO:0009650; GO:0010269; GO:0033599; GO:0040029; GO:0045454; GO:0060047; GO:0061136; GO:1902905; GO:0000302; GO:0001659; GO:0001885; GO:0002862; GO:0006641; GO:0006915; GO:0007568; GO:0007605; GO:0008631; GO:0009410; GO:0009609; GO:0009611; GO:0009636; GO:0009725; GO:0009749; GO:0010332; GO:0014070; GO:0014902; GO:0018158; GO:0032355; GO:0033194; GO:0035094; GO:0042311; GO:0043403; GO:0043534; GO:0045444; GO:0045445; GO:0048144; GO:0048741; GO:0051402; GO:0051450; GO:0051593; GO:0051702; GO:0051897; GO:0060055; GO:0071333; GO:1902176	GO:0004602; GO:0016491; GO:0004601; GO:0017124; GO:0047066	GO:0005737; GO:0005829; GO:0005739; GO:0005759; GO:0097413; GO:0005634	2876	TRUE	0.275341	0.00205186	0.0258003	chr3	49357174	49358605	1432	-	2645.71	2850.24	3328.04	2953.21	2569.76	2936.4	978.941	988.756	913.315	824.488	705.36	841.473	85.3125	92.1117	107.159	95.2164	83.9273	94.5299	31.8652	32.6341	29.8399	26.753	22.6548	27.1435
ENSG00000081386	ENST00000223428; ENST00000375231; ENST00000472201; ENST00000374641	ZNF510	protein_coding	protein_coding	zinc finger protein 510 [Source:HGNC Symbol;Acc:HGNC:29161]	0.441	3313	GO:0006355; GO:0006357	GO:0046872; GO:0003677; GO:0000977; GO:0000981	GO:0005634	22869	TRUE	-0.200615	0.00205914	0.025871	chr9	96754553	96778129	23577	-	1399.34	1267.02	1164.58	1366.8	1335.76	1214.86	1345.89	1319.54	1328.46	1443.71	1590.79	1551.14	11.3576	10.3065	9.43849	11.0921	10.9807	9.84404	11.0272	10.9622	10.9249	11.7913	12.8604	12.5942
ENSG00000150712	ENST00000280285; ENST00000382142; ENST00000264934; ENST00000510216; ENST00000504049; ENST00000505419; ENST00000513622	MTMR12	protein_coding	protein_coding	myotubularin related protein 12 [Source:HGNC Symbol;Acc:HGNC:18191]	0.4704	2076	GO:0050790; GO:0046856; GO:1901998	GO:0005515; GO:0019208; GO:0004438	GO:0005737; GO:0016529; GO:0030017; GO:0005829	54545	TRUE	-0.158193	0.00206549	0.0259298	chr5	32226994	32312987	85994	-	2365.22	2316.04	2214.02	2388.25	2329.03	2150.07	3078.68	3142.88	3085.88	3529.62	3327.68	3522.76	30.6359	30.0653	28.6357	30.9303	30.5543	27.8032	40.2542	41.6674	40.4987	46.0048	42.9317	45.6453
ENSG00000158156	ENST00000676058; ENST00000675759; ENST00000481387; ENST00000675575; ENST00000676017; ENST00000373884; ENST00000675282; ENST00000674618; ENST00000675359	XKR8	protein_coding	protein_coding	XK related 8 [Source:HGNC Symbol;Acc:HGNC:25508]	0.6025	2275	GO:0006915; GO:0045663; GO:0043652; GO:0070782; GO:0097350; GO:1902742; GO:0002513; GO:0051649	GO:0017128	GO:0016020; GO:0016021; GO:0005737; GO:0005886; GO:0048471	55113	TRUE	-0.182212	0.00206803	0.0259409	chr1	27959588	27968093	8506	+	1463.62	1502.18	1646.27	1552.94	1488.39	1653.49	1227.64	1223.5	1230.75	1389.91	1400.09	1387.18	17.2995	17.7946	19.43	18.3529	17.8181	19.5115	14.6475	14.802	14.7393	16.5312	16.483	16.4019
ENSG00000108523	ENST00000571816; ENST00000571365; ENST00000573404; ENST00000576452; ENST00000572430; ENST00000262482; ENST00000570328; ENST00000575111; ENST00000576229; ENST00000570492; ENST00000575400; ENST00000572554; ENST00000572382; ENST00000576965; ENST00000575524; ENST00000574548	RNF167	protein_coding	protein_coding	ring finger protein 167 [Source:HGNC Symbol;Acc:HGNC:24544]	0.5631	934	GO:0016567; GO:0045786; GO:1904262; GO:0006511; GO:0051640; GO:0000209; GO:0032418; GO:0051966; GO:1990253	GO:0008270; GO:0046872; GO:0016740; GO:0005515; GO:0004842; GO:0061630	GO:0005737; GO:0016020; GO:0016021; GO:0005765; GO:0005886; GO:0005768; GO:0005829; GO:0012505; GO:0010008; GO:0005764; GO:0036020	26001	TRUE	-0.1608	0.00207075	0.0259542	chr17	4940008	4945222	5215	+	3747.23	3668.67	4306.89	3998.95	3842.74	4229.51	4954.45	4732.84	4922.93	5678.54	5280.62	5356.67	107.813	105.787	123.734	115.041	111.98	121.488	143.894	139.377	143.512	164.404	151.329	154.173
ENSG00000070814	ENST00000650162; ENST00000377797; ENST00000445265; ENST00000323668; ENST00000643257; ENST00000646961; ENST00000513538; ENST00000439160; ENST00000394269; ENST00000427724; ENST00000504761; ENST00000513346; ENST00000643812; ENST00000515516; ENST00000515035; ENST00000674413; ENST00000514442; ENST00000506063; ENST00000506767; ENST00000506630	TCOF1	protein_coding	protein_coding	treacle ribosome biogenesis factor 1 [Source:HGNC Symbol;Acc:HGNC:11654]	0.5903	3424	GO:0006417; GO:0001501; GO:0014029; GO:0014032; GO:0042790	GO:0005515; GO:0003723; GO:0046982; GO:0030674; GO:0097110	GO:0005654; GO:0005829; GO:0001650; GO:0005634; GO:0005730	6949	TRUE	-0.153615	0.00208088	0.0260602	chr5	150357629	150400308	42680	+	9675.42	10573.1	9734.96	10930.3	10780.8	10277.6	6692.41	6973.61	6956.32	7529.4	7717.48	7676.88	75.9838	83.2177	76.3402	85.8281	85.7516	80.5802	53.0546	56.0557	55.3524	59.5016	60.3678	60.3102
ENSG00000135525	ENST00000617204; ENST00000432797; ENST00000616617; ENST00000618822; ENST00000354570; ENST00000454590; ENST00000544465; ENST00000438100; ENST00000611373	MAP7	protein_coding	protein_coding	microtubule associated protein 7 [Source:HGNC Symbol;Acc:HGNC:6869]	0.472	3589	GO:0000226; GO:0072659; GO:0007163; GO:0006970	GO:0005515; GO:0005198; GO:0005102	GO:0015630; GO:0005829; GO:0005737; GO:0016020; GO:0005886; GO:0005856; GO:0005874; GO:0048471; GO:0016323; GO:0005875; GO:0030424	9053	TRUE	-0.193989	0.0020833	0.0260696	chr6	136342281	136550819	208539	-	2858.87	2769.19	2725.27	2773.33	2771.1	2790.66	1954.23	2109.55	2075.72	2467.73	2304.68	2259.9	21.4193	20.7935	20.3887	20.7759	21.0282	20.8738	14.7801	16.1775	15.7575	18.6049	17.1989	16.9378
ENSG00000020633	ENST00000308873; ENST00000338888; ENST00000399916; ENST00000496967; ENST00000479341	RUNX3	protein_coding	protein_coding	RUNX family transcription factor 3 [Source:HGNC Symbol;Acc:HGNC:10473]	0.6216	2727	GO:0006355; GO:0045893; GO:0006468; GO:0006357; GO:0045786; GO:0030182; GO:0045595; GO:0000122; GO:0030097; GO:0050680; GO:0001503; GO:0043371; GO:0002062; GO:0048935; GO:0043378; GO:0071559	GO:0003677; GO:0003700; GO:0005524; GO:0005515; GO:0000981; GO:0000978; GO:1990837; GO:0000977; GO:0001222	GO:0005634; GO:0005737; GO:0043231; GO:0005654; GO:0005730; GO:0005829; GO:0000785; GO:0016513	864	TRUE	-0.231203	0.00208778	0.0260859	chr1	24899511	24965121	65611	-	753.729	711.133	704.762	852.288	722.002	735.567	782.665	805.789	854.506	977.001	911.003	984.33	7.43216	7.02771	6.93922	8.40298	7.2107	7.24112	7.7905	8.13265	8.53729	9.6942	8.94743	9.70947
ENSG00000134030	ENST00000256413; ENST00000382998; ENST00000591412; ENST00000591387; ENST00000587752; ENST00000588345; ENST00000589585; ENST00000587769; ENST00000587860; ENST00000592658; ENST00000590422	CTIF	protein_coding	protein_coding	cap binding complex dependent translation initiation factor [Source:HGNC Symbol;Acc:HGNC:23925]	0.6012	1655	GO:0000184; GO:0006417; GO:0045727; GO:0006446	GO:0005515; GO:0003723; GO:0008494	GO:0005737; GO:0005829; GO:0048471	9811	TRUE	0.203106	0.00208794	0.0260859	chr18	48539031	48863217	324187	+	3057.76	3110.62	2973.02	3502.38	3278.78	3268.09	1470.25	1414.31	1466	1298.1	1287.32	1187.14	49.6811	50.652	48.2339	56.898	53.9559	53.0108	24.1139	23.5203	24.1338	21.2232	20.8329	19.2949
ENSG00000274847	ENST00000400754	MAFIP	protein_coding	protein_coding	MAFF interacting protein (pseudogene) [Source:HGNC Symbol;Acc:HGNC:31102]	0.6023	1599				727764	TRUE	0.216042	0.00209826	0.0261939	GL000194.1	53594	115055	61462	-	789.758	675.345	839.147	717.175	773.355	880.644	1116.08	1047.55	1065.25	880.716	962.336	925.159	13.281	11.3822	14.091	12.0589	13.1721	14.785	18.9461	18.0312	18.1507	14.9035	16.1191	15.5635
ENSG00000100092	ENST00000417536; ENST00000649765; ENST00000644149; ENST00000469947; ENST00000495174; ENST00000471650; ENST00000459646; ENST00000466097; ENST00000643339; ENST00000649107	SH3BP1	protein_coding	protein_coding	SH3 domain binding protein 1 [Source:HGNC Symbol;Acc:HGNC:10824]	0.6172	1454	GO:0007165; GO:0043547; GO:0006909; GO:0032956; GO:0051056; GO:0007015; GO:0016477; GO:0034329; GO:0045198; GO:0071526; GO:0030834; GO:0051058; GO:0006911; GO:0043535; GO:0035020; GO:0046847; GO:0097178	GO:0005096; GO:0017124; GO:0005515; GO:0030215	GO:0005634; GO:0005737; GO:0110165; GO:0042995; GO:0005829; GO:0005912; GO:0070161; GO:0000145; GO:0030027; GO:0005923; GO:0031252; GO:0001891	23616	TRUE	-0.209865	0.00210457	0.026233	chr22	37634654	37656117	21464	+	2042.93	2116.88	2190.49	1971.24	1978.73	2103.99	876.536	938.384	888.237	1032.04	1064.28	1035.94	37.7811	39.2356	40.4511	36.4508	37.0636	38.8462	16.3636	17.7628	16.6439	19.2059	19.6045	19.1651
ENSG00000154447	ENST00000284637; ENST00000511421; ENST00000508685; ENST00000502315; ENST00000510806	SH3RF1	protein_coding	protein_coding	SH3 domain containing ring finger 1 [Source:HGNC Symbol;Acc:HGNC:17650]	0.4976	1975	GO:0043066; GO:0016567; GO:0051865; GO:0009966; GO:0046330; GO:0043154; GO:0032436; GO:2001237; GO:0001764; GO:2000564; GO:0043370	GO:0005515; GO:0046872; GO:0016740; GO:0061630; GO:0005078	GO:0005737; GO:0005794; GO:0042995; GO:0005829; GO:0048471; GO:0030027	57630	TRUE	-0.220456	0.00210476	0.026233	chr4	169094259	169270956	176698	-	1145.38	1103.8	1019.81	1047.84	1018.6	970.322	1278.84	1410.67	1314.63	1568.71	1477.85	1624.88	15.5944	15.0616	13.8645	14.2646	14.0462	13.1892	17.5762	19.6586	18.1353	21.492	20.0413	22.1306
ENSG00000009954	ENST00000339594; ENST00000404251; ENST00000466844	BAZ1B	protein_coding	protein_coding	bromodomain adjacent to zinc finger domain 1B [Source:HGNC Symbol;Acc:HGNC:961]	0.4587	4123	GO:0016310; GO:0018108; GO:0006974; GO:0006338; GO:0010604; GO:0045935; GO:0035066; GO:0045943; GO:0045944; GO:0045945; GO:0006357; GO:1905213; GO:2001020; GO:0043687; GO:0006325	GO:0005515; GO:0046872; GO:0000166; GO:0005524; GO:0016301; GO:0016740; GO:0008270; GO:0004713; GO:0004715; GO:0042393; GO:0035173	GO:0005634; GO:0005654; GO:0000785; GO:0005730; GO:0110016; GO:0043596; GO:0090535; GO:0000793; GO:0005721	9031	TRUE	-0.188628	0.00210756	0.0262459	chr7	73440406	73522293	81888	-	9447.62	9443.35	8366.1	9380.39	9613.34	8833.65	8082.68	8888.79	8780.32	10093.4	9432.87	9810.11	61.6161	61.7249	54.4832	61.1701	63.5017	57.5169	53.2128	59.337	58.0212	66.2408	61.2765	64.0031
ENSG00000106086	ENST00000483799; ENST00000622102; ENST00000258679; ENST00000649443; ENST00000449726; ENST00000396257; ENST00000396259; ENST00000440706; ENST00000498106	PLEKHA8	protein_coding	protein_coding	pleckstrin homology domain containing A8 [Source:HGNC Symbol;Acc:HGNC:30037]	0.4497	3262	GO:0120009; GO:0015031; GO:0006869; GO:0035627; GO:1902389; GO:0035621; GO:0046836	GO:0120013; GO:0008289; GO:1902387; GO:1902388; GO:0070273; GO:0097001; GO:0051861; GO:0017089	GO:0005737; GO:0016020; GO:0005794; GO:0005654; GO:0005802; GO:0005829; GO:0000139	84725	TRUE	0.146888	0.00210915	0.0262459	chr7	30027404	30130483	103080	+	3337.22	3436.96	2851.83	3340.13	3614.38	3129.14	4580.18	4762.29	4682.48	4211.89	4255.61	4188	27.5097	28.3947	23.4743	27.5303	30.1769	25.752	38.113	40.1816	39.1095	34.9377	34.9415	34.5353
ENSG00000019485	ENST00000530656; ENST00000534751; ENST00000683152; ENST00000424263; ENST00000622142; ENST00000528980	PRDM11	protein_coding	protein_coding	PR/SET domain 11 [Source:HGNC Symbol;Acc:HGNC:13996]	0.5636	4828	GO:0032259; GO:0045893; GO:0051726; GO:0010468; GO:0045892; GO:0030308; GO:2000271; GO:0043408	GO:0005515; GO:0016740; GO:0008168; GO:0003682	GO:0005634; GO:0005737; GO:0005829	56981	TRUE	-0.268875	0.00211227	0.0262638	chr11	45095806	45235110	139305	+	772.541	845.245	649.219	797.909	759.245	772.976	578.48	598.859	662.99	753.057	770.776	703.702	4.30269	4.71806	3.61058	4.44343	4.28291	4.29801	3.25234	3.41392	3.74136	4.22049	4.27587	3.92068
ENSG00000188659	ENST00000566205; ENST00000339465; ENST00000569120; ENST00000682753; ENST00000566861; ENST00000562097; ENST00000565432; ENST00000565501; ENST00000565006	SAXO2	protein_coding	protein_coding	stabilizer of axonemal microtubules 2 [Source:HGNC Symbol;Acc:HGNC:33727]	0.4593	1251		GO:0005515; GO:0008017	GO:0005856; GO:0036064; GO:0036126; GO:0005814; GO:0005879; GO:0005634	283726	TRUE	-0.449389	0.00212095	0.0263508	chr15	82262810	82284930	22121	+	53.0364	57.0732	49.1695	41.8301	45.4633	49.8855	114.596	131.308	135.993	161.687	196.427	176.036	1.13999	1.22948	1.05534	0.899007	0.989755	1.0705	2.48649	2.88889	2.96177	3.49719	4.2054	3.78517
ENSG00000105639	ENST00000527031; ENST00000458235; ENST00000696967; ENST00000696968; ENST00000696969; ENST00000527670; ENST00000526008; ENST00000534444; ENST00000696970; ENST00000528705; ENST00000528293	JAK3	protein_coding	protein_coding	Janus kinase 3 [Source:HGNC Symbol;Acc:HGNC:6193]	0.5944	3025	GO:0006468; GO:0016310; GO:0035556; GO:0018108; GO:0002376; GO:0045087; GO:0019221; GO:0002250; GO:0007204; GO:0042102; GO:0042104; GO:0051770; GO:0051928; GO:0030154; GO:0042981; GO:0032695; GO:0043029; GO:0007167; GO:0007259; GO:0007260; GO:0030218; GO:0060397; GO:0046425; GO:0030183; GO:0070244; GO:0070232; GO:0038110; GO:0045626; GO:0032693; GO:0002731; GO:0035771; GO:0045221; GO:0050868; GO:0070669; GO:0070670; GO:0070672; GO:0071104	GO:0005524; GO:0004672; GO:0000166; GO:0016301; GO:0016740; GO:0004713; GO:0005515; GO:0004715; GO:0005131; GO:0019903; GO:0005126	GO:0005856; GO:0005737; GO:0016020; GO:0012505; GO:0005886; GO:0005829; GO:0005768	3718	TRUE	0.515181	0.0021239	0.0263664	chr19	17824780	17848071	23292	-	450.9	454.524	429.897	379.285	382.322	482.533	534.366	380.066	463.416	280.689	382.132	284.067	4.00811	4.04929	3.81585	3.3711	3.44214	4.28223	4.795	3.45803	4.17384	2.51074	3.38339	2.52602	1
ENSG00000182551	ENST00000327435; ENST00000382093; ENST00000415131	ADI1	protein_coding	protein_coding	acireductone dioxygenase 1 [Source:HGNC Symbol;Acc:HGNC:30576]	0.4713	2235	GO:0019509; GO:0008652; GO:0009086; GO:0006555	GO:0016491; GO:0010309; GO:0046872; GO:0051213; GO:0005515; GO:0005506; GO:0016151; GO:0010308	GO:0005634; GO:0005737; GO:0016020; GO:0005886; GO:0005829	55256	TRUE	0.176203	0.00212563	0.026367	chr2	3497366	3519531	22166	-	1857.27	1848.77	1957.88	1708.62	1702.37	1733.91	2239.36	2331.9	2295.89	2065.68	1937.56	2069.52	22.3451	22.2922	23.5213	20.5542	20.7443	20.8266	27.197	28.7163	27.9875	25.0085	23.2189	24.9076
ENSG00000197893	ENST00000359988; ENST00000369360; ENST00000360478; ENST00000369358	NRAP	protein_coding	protein_coding	nebulin related anchoring protein [Source:HGNC Symbol;Acc:HGNC:7988]	0.5083	5527	GO:0008150; GO:0071691	GO:0046872; GO:0003779; GO:0005515; GO:0051015; GO:0017166; GO:0051371	GO:0005737; GO:0030018; GO:0005916; GO:0005927; GO:0030016	4892	TRUE	-0.73734	0.00213086	0.0264108	chr10	113588714	113664070	75357	-	9.17938	3.4244	5.46328	5.22876	9.74215	6.84703	23.163	18.6558	28.5412	49.3087	51.144	35.9446	0.044659	0.0166972	0.026541	0.0254356	0.0480053	0.0332569	0.113757	0.0929012	0.140693	0.241399	0.247838	0.174938	3
ENSG00000163565	ENST00000566111; ENST00000426592; ENST00000447473; ENST00000368131; ENST00000295809; ENST00000368132; ENST00000483916; ENST00000493884; ENST00000359709; ENST00000448393; ENST00000567661; ENST00000474473; ENST00000562225	IFI16	protein_coding	protein_coding	interferon gamma inducible protein 16 [Source:HGNC Symbol;Acc:HGNC:5395]	0.4078	2059	GO:0002218; GO:0035458; GO:0006914; GO:0006915; GO:0000122; GO:0002376; GO:0045087; GO:0051607; GO:0006954; GO:0045944; GO:0001819; GO:0045071; GO:0032731; GO:0045824; GO:0045892; GO:0030224; GO:0010506; GO:0071479; GO:0042149; GO:0072332; GO:0097202; GO:0040029; GO:0042771; GO:0043392; GO:2000117; GO:0030099	GO:0003723; GO:0003677; GO:0005515; GO:0042802; GO:0008134; GO:0003690	GO:0005634; GO:0005737; GO:0016020; GO:0005654; GO:0005730; GO:0005829; GO:0016607	3428	TRUE	0.300102	0.00214365	0.0265483	chr1	158999968	159055155	55188	+	22.4385	23.9708	29.1375	42.8758	29.2264	11.7378	538.845	575.461	545.742	485.06	403.824	455.299	0.293037	0.313743	0.379969	0.559871	0.386584	0.153038	7.10365	7.69228	7.2214	6.37442	5.2529	5.94813
ENSG00000164086	ENST00000495880; ENST00000469623	DUSP7	protein_coding	protein_coding	dual specificity phosphatase 7 [Source:HGNC Symbol;Acc:HGNC:3073]	0.596	3210	GO:0006470; GO:0016311; GO:0043409; GO:0043407; GO:0035335; GO:0000165; GO:0070371	GO:0016791; GO:0008138; GO:0016787; GO:0004722; GO:0004721; GO:0017018; GO:0005515; GO:0004725; GO:0017017; GO:0008330	GO:0005737; GO:0005829; GO:0005654	1849	TRUE	-0.208786	0.00215678	0.0266732	chr3	52048919	52056571	7653	-	1057.66	1123.2	1050.77	1135.69	1068.39	1092.59	907.014	876.104	917.642	1041.22	1077.22	1003.69	8.85989	9.42976	8.78934	9.51233	9.0646	9.13739	7.66979	7.51185	7.78858	8.77684	8.988	8.41072
ENSG00000116329	ENST00000234961	OPRD1	protein_coding	protein_coding	opioid receptor delta 1 [Source:HGNC Symbol;Acc:HGNC:8153]	0.5464	9317	GO:0007186; GO:0007165; GO:0006955; GO:0007218; GO:0010629; GO:0097237; GO:0031333; GO:0007187; GO:0007200; GO:0033138; GO:0051881; GO:0038003; GO:0007193; GO:0008344; GO:0032793; GO:0042755; GO:0051924; GO:0051930; GO:0071363; GO:0071456; GO:0098926; GO:0098928	GO:0004930; GO:0005515; GO:0004985; GO:0042923; GO:0042277; GO:0033612; GO:0038046	GO:0016021; GO:0016020; GO:0005886; GO:0005887; GO:0043005; GO:0031226; GO:0005737; GO:0030285; GO:0031982; GO:0032590; GO:0043679; GO:0045121; GO:0045211; GO:0097444; GO:0098992; GO:0099056; GO:0099061	4985	TRUE	0.392372	0.00215781	0.0266732	chr1	28812170	28871267	59098	+	349.569	384.083	394.652	323.22	356.198	344.202	560.835	450.533	489.739	358.83	431.782	339.99	1.00889	1.11095	1.13734	0.932726	1.04121	0.991759	1.63393	1.3309	1.43212	1.04211	1.24123	0.98159
ENSG00000134955	ENST00000532000; ENST00000403796; ENST00000526405; ENST00000308074; ENST00000525837; ENST00000354617	SLC37A2	protein_coding	protein_coding	solute carrier family 37 member 2 [Source:HGNC Symbol;Acc:HGNC:20644]	0.5562	2558	GO:0055085; GO:0008643; GO:0015760; GO:0035435	GO:0022857; GO:0015297; GO:0061513	GO:0016020; GO:0016021; GO:0005783; GO:0005789; GO:0030176; GO:0070062	219855	TRUE	0.406906	0.00215886	0.0266732	chr11	125063302	125090516	27215	+	154.221	161.423	127.49	185.465	205.835	192.858	441.691	365.7	333.712	263.044	307.792	276.167	1.62117	1.70064	1.33822	1.94936	2.19151	2.02397	4.68697	3.93478	3.55436	2.78247	3.2227	2.9041
ENSG00000261794	ENST00000566740	GOLGA8H	protein_coding	protein_coding	golgin A8 family member H [Source:HGNC Symbol;Acc:HGNC:37443]	0.4196	5188	GO:0007030	GO:0005515	GO:0005801; GO:0005794; GO:0000137; GO:0032580	728498	TRUE	-0.379483	0.00217421	0.0268416	chr15	30604028	30617752	13725	+	413.825	429.894	295.092	412.297	416.026	407.759	315.546	280.254	308.604	339.413	439.25	400.524	2.14487	2.23311	1.52725	2.13669	2.18396	2.10995	1.65096	1.48678	1.62066	1.77023	2.26765	2.07668
ENSG00000143217	ENST00000368012; ENST00000486694	NECTIN4	protein_coding	protein_coding	nectin cell adhesion molecule 4 [Source:HGNC Symbol;Acc:HGNC:19688]	0.5581	2161	GO:0007155; GO:0046718; GO:0007157; GO:0007156	GO:0005515; GO:0042802; GO:0001618	GO:0016020; GO:0016021; GO:0005886; GO:0005576; GO:0005912; GO:0070161; GO:0070062	81607	TRUE	0.170596	0.00218359	0.0269361	chr1	161070998	161089558	18561	-	1835.29	1844.58	2054.19	2117.17	2072.12	2258.54	1984.7	2049.67	2013.66	1755.6	1832.64	1779.19	22.8367	23.0034	25.5235	26.341	26.1147	28.057	24.9296	26.1051	25.3877	21.9822	22.7137	22.1467
ENSG00000177731	ENST00000327031; ENST00000581858; ENST00000577398; ENST00000578558; ENST00000545457; ENST00000578101; ENST00000579294; ENST00000465046; ENST00000493600; ENST00000487693; ENST00000487369; ENST00000474265; ENST00000577485; ENST00000493401; ENST00000580966; ENST00000580453; ENST00000459958; ENST00000577402; ENST00000496727; ENST00000488221; ENST00000488932; ENST00000461110; ENST00000577626; ENST00000584444; ENST00000581401; ENST00000478416; ENST00000581349; ENST00000473425; ENST00000582626; ENST00000628188	FLII	protein_coding	protein_coding	FLII actin remodeling protein [Source:HGNC Symbol;Acc:HGNC:3750]	0.5919	1164	GO:0030036; GO:0051014; GO:0051016; GO:0008154; GO:0030239	GO:0005515; GO:0003779; GO:0051015; GO:0005546	GO:0005634; GO:0005737; GO:0005654; GO:0005829; GO:0005856; GO:0005925; GO:0070161; GO:0034451; GO:0005815; GO:0015629; GO:0005903	2314	TRUE	-0.149001	0.00218789	0.0269679	chr17	18244815	18258738	13924	-	7356.77	7490.3	7471.94	7684.18	7565.32	7870.17	7002.53	7070.57	7014.21	8008.65	7685.45	7668.18	169.949	173.418	172.359	177.491	177.01	181.51	163.296	167.185	164.178	186.169	176.84	177.206
ENSG00000228716	ENST00000439211; ENST00000505337; ENST00000511032; ENST00000504396; ENST00000513048; ENST00000508282; ENST00000513314	DHFR	protein_coding	protein_coding	dihydrofolate reductase [Source:HGNC Symbol;Acc:HGNC:2861]	0.4154	1526	GO:0046654; GO:0006730; GO:0006545; GO:0031427; GO:0051000; GO:0006729; GO:0017148; GO:0031103; GO:0046452; GO:0046653; GO:0046655; GO:2000121	GO:0004146; GO:0003723; GO:0016491; GO:0050661; GO:0005515; GO:0003729; GO:0000900; GO:0005542; GO:0070402; GO:1990825	GO:0005737; GO:0005739; GO:0005829	1719	TRUE	-0.218154	0.00219395	0.0270212	chr5	80626226	80654983	28758	-	9116	8569.27	8947.72	8596.34	8611.7	8707.43	8984.19	9137.07	9765.27	11738.9	10166.4	10514.7	160.633	151.334	157.438	151.458	153.695	153.181	159.808	164.797	174.349	208.149	178.434	185.346
ENSG00000204389	ENST00000375651; ENST00000608703	HSPA1A	protein_coding	protein_coding	heat shock protein family A (Hsp70) member 1A [Source:HGNC Symbol;Acc:HGNC:5232]	0.5928	2154	GO:0010628; GO:0043066; GO:0000122; GO:0006986; GO:0060548; GO:1901673; GO:0006457; GO:0046718; GO:0050821; GO:0016192; GO:0008285; GO:0006402; GO:0030512; GO:0032757; GO:0051092; GO:0030308; GO:0042026; GO:2001240; GO:0007041; GO:0032436; GO:0034599; GO:0034605; GO:1902236; GO:0034620; GO:0090084; GO:0051085; GO:0045648; GO:0046034; GO:0031396; GO:0051131; GO:0031397; GO:0033120; GO:0070370; GO:0070434; GO:0071383; GO:0090063; GO:1901029; GO:1902380; GO:1903265	GO:0005524; GO:0140662; GO:0005515; GO:0003723; GO:0000166; GO:0051082; GO:0005102; GO:0016887; GO:0031625; GO:0045296; GO:0051787; GO:0047485; GO:0019899; GO:0003714; GO:0140416; GO:0001618; GO:0042826; GO:0001664; GO:0044183; GO:0031072; GO:0097718; GO:0031249; GO:0055131; GO:0140545	GO:0005634; GO:0005737; GO:0016607; GO:0032991; GO:0005783; GO:0005814; GO:0005739; GO:1990904; GO:0005576; GO:0005856; GO:0005925; GO:0005829; GO:0048471; GO:0008180; GO:0005815; GO:0031982; GO:0005813; GO:0005886; GO:0005654; GO:0070062; GO:0072562; GO:1904813; GO:0016235; GO:0016234	3303	TRUE	0.791155	0.00219644	0.0270306	chr6	31815543	31817946	2404	+	55.6174	40.6245	64.3471	79.7904	57.1364	54.1645	320.467	263.887	318.305	112.629	251.832	142.493	0.694304	0.508265	0.802114	0.995948	0.722423	0.675053	4.03843	3.37186	4.02613	1.41483	3.13132	1.77946	3
ENSG00000142453	ENST00000327064; ENST00000588947; ENST00000590699; ENST00000344150; ENST00000586221; ENST00000590039; ENST00000589693; ENST00000586508; ENST00000586298; ENST00000592516	CARM1	protein_coding	protein_coding	coactivator associated arginine methyltransferase 1 [Source:HGNC Symbol;Acc:HGNC:23393]	0.606	1511	GO:0018216; GO:0032259; GO:0006325; GO:0006355; GO:0045893; GO:0016571; GO:0045600; GO:0033146; GO:0071932; GO:0007568; GO:0008284; GO:0034970; GO:0034971; GO:0051591; GO:1902415; GO:2000171	GO:0016274; GO:0016740; GO:0008168; GO:0005515; GO:0008276; GO:0003713; GO:0030374; GO:0000976; GO:0035242; GO:0070577; GO:0042054; GO:0008013; GO:0008469; GO:0035642	GO:0005634; GO:0005737; GO:0005654; GO:0005829; GO:0043596	10498	TRUE	-0.151198	0.0022015	0.0270715	chr19	10871553	10923075	51523	+	4804.89	4687.6	4901.47	4829.28	4539.85	4855.53	3603.84	3413.3	3477.71	3811.68	3863.5	3960.36	85.5075	83.6053	87.0994	85.931	81.8279	86.2662	64.7404	62.1736	62.7074	68.2581	68.4826	70.5034
ENSG00000149577	ENST00000532960; ENST00000324225; ENST00000620360; ENST00000525339; ENST00000278951; ENST00000628876; ENST00000431081; ENST00000524842; ENST00000531353; ENST00000528397; ENST00000530948; ENST00000531255; ENST00000529441; ENST00000526813; ENST00000527654; ENST00000524988; ENST00000529484; ENST00000525065; ENST00000525478; ENST00000532062	SIDT2	protein_coding	protein_coding	SID1 transmembrane family member 2 [Source:HGNC Symbol;Acc:HGNC:24272]	0.5727	1610	GO:0006401; GO:0050658; GO:0000902; GO:0003323; GO:0009749; GO:0042593; GO:0044342; GO:0061178	GO:0003723; GO:0003677; GO:0003725; GO:0035612; GO:0035650; GO:0051032; GO:0051033	GO:0016020; GO:0016021; GO:0005765; GO:0005886; GO:0005764	51092	TRUE	0.237065	0.00220397	0.0270806	chr11	117178736	117197445	18710	+	1202.67	1433.7	1201.13	1150.33	1186.44	1201.23	1035.1	940.253	1069.63	845.34	886.034	841.5	20.0866	23.9983	20.0317	19.2101	20.0699	20.0294	17.4515	16.0737	18.1009	14.2072	14.7397	14.0594
ENSG00000131016	ENST00000402676; ENST00000253332; ENST00000354675; ENST00000359755; ENST00000490177	AKAP12	protein_coding	protein_coding	A-kinase anchoring protein 12 [Source:HGNC Symbol;Acc:HGNC:370]	0.4855	5620	GO:0007193; GO:0007165; GO:0007186; GO:0010738; GO:0010739; GO:0032496; GO:0032760; GO:0035733; GO:0043116; GO:0050804; GO:0051602; GO:0051770; GO:0061870; GO:0070374; GO:0071347; GO:0071356; GO:0090036; GO:1900143	GO:0005516; GO:0005515; GO:0051018; GO:0008179	GO:0005737; GO:0110165; GO:0016020; GO:0005829; GO:0005886; GO:0005856; GO:0005925; GO:0005938; GO:0043025; GO:0098685	9590	TRUE	-0.238669	0.00221235	0.0271621	chr6	151239967	151358559	118593	+	10032.5	10144.2	8293.8	9524.71	10762.9	9219.02	5031.64	6143.32	5478.81	6434.22	6526.93	6697.44	48.0021	48.644	39.6251	45.5667	52.1575	44.0369	24.3023	30.0859	26.5608	30.9786	31.1054	32.0563
ENSG00000171116	ENST00000370416	HSFX1	protein_coding	protein_coding	heat shock transcription factor family, X-linked 1 [Source:HGNC Symbol;Acc:HGNC:29603]	0.5655	1963	GO:0006355; GO:0006357	GO:0003700; GO:0043565; GO:0003677; GO:0005515; GO:0000978; GO:0000981	GO:0005634; GO:0005737; GO:0000785	100506164	TRUE	-1.38855	0.00221637	0.0271901	chrX	149774068	149776867	2800	+	0	0	0	0	0	0	0	0	0	25.5746	0	20.9953	0	0	0	0	0	0	0	0	0	0.352525	0	0.287701	4
ENSG00000185442	ENST00000553393; ENST00000327355; ENST00000555748; ENST00000555064; ENST00000555696; ENST00000557480; ENST00000556824; ENST00000557398; ENST00000555613; ENST00000555971; ENST00000557545; ENST00000554082	FAM174B	protein_coding	protein_coding	family with sequence similarity 174 member B [Source:HGNC Symbol;Acc:HGNC:34339]	0.5082	689	GO:0007030		GO:0016020; GO:0016021; GO:0005794; GO:0005886	400451	TRUE	-0.232956	0.00221824	0.0271917	chr15	92617448	92809884	192437	-	388.594	377.826	439.794	351.373	381.026	418.647	676.604	670.893	652.988	816.461	738.391	798.155	15.1459	14.7589	17.1165	13.6935	15.0416	16.2904	26.6209	26.7647	25.7875	32.0222	28.6658	31.1201
ENSG00000177192	ENST00000443358; ENST00000322060; ENST00000542167; ENST00000376649; ENST00000538037; ENST00000544662; ENST00000456665; ENST00000544213; ENST00000535067; ENST00000537484; ENST00000543754	PUS1	protein_coding	protein_coding	pseudouridine synthase 1 [Source:HGNC Symbol;Acc:HGNC:15508]	0.6115	1332	GO:0001522; GO:0009451; GO:0006397; GO:0008380; GO:0008033; GO:0031119; GO:1990481; GO:0070902	GO:0003723; GO:0009982; GO:0016853; GO:0000049; GO:0106029; GO:0002153	GO:0005634; GO:0005737; GO:0005654; GO:0043231; GO:0005739; GO:0005759	80324	TRUE	-0.320986	0.00222479	0.0272506	chr12	131929200	131945896	16697	+	627.727	682.914	776.013	748.443	719.631	709.214	637.902	540.287	574.885	647.518	794.673	740.287	12.6722	13.8169	15.6429	15.1073	14.714	14.2936	12.9994	11.1639	11.7589	13.1538	15.9789	14.9498
ENSG00000243789	ENST00000397299; ENST00000408047; ENST00000431823; ENST00000405106; ENST00000562035; ENST00000478178	JMJD7	protein_coding	protein_coding	jumonji domain containing 7 [Source:HGNC Symbol;Acc:HGNC:34397]	0.5923	758	GO:0006508; GO:0018126	GO:0046872; GO:0004497; GO:0016491; GO:0008233; GO:0016787; GO:0005515; GO:0035064; GO:0004177; GO:0004175; GO:0016706; GO:0106155	GO:0005634; GO:0005737	100137047	TRUE	-0.366659	0.00223174	0.0273143	chr15	41828092	41837581	9490	+	160.165	177.804	178.488	157.036	162.45	180.074	171.543	160.267	157.899	207.994	217.083	213.042	5.68178	6.32151	6.32256	5.57009	5.83679	6.37752	6.14296	5.81929	5.67544	7.42479	7.67042	7.56026
ENSG00000125247	ENST00000342624; ENST00000376234; ENST00000328767; ENST00000489713; ENST00000462211; ENST00000478272; ENST00000496511; ENST00000440120; ENST00000480433; ENST00000423847; ENST00000475272	TMTC4	protein_coding	protein_coding	transmembrane O-mannosyltransferase targeting cadherins 4 [Source:HGNC Symbol;Acc:HGNC:25904]	0.4924	1568	GO:0006486; GO:0035269; GO:0030968; GO:0007605; GO:0032470; GO:1905584	GO:0005515; GO:0016740; GO:0004169; GO:0000030; GO:0051117	GO:0016020; GO:0016021; GO:0005783	84899	TRUE	-0.192986	0.00223363	0.0273161	chr13	100603625	100675093	71469	-	1156.6	1157.45	1193.73	1137.78	1187.38	1087.7	1755.51	1720.65	1796.39	2123.72	1904.05	1998.15	19.8346	19.8931	20.4414	19.5094	20.6237	18.6222	30.3901	30.2024	31.2137	36.6482	32.5234	34.2786
ENSG00000130222	ENST00000252506; ENST00000375769; ENST00000494726	GADD45G	protein_coding	protein_coding	growth arrest and DNA damage inducible gamma [Source:HGNC Symbol;Acc:HGNC:4097]	0.6605	912	GO:0006915; GO:0030154; GO:0051726; GO:0043065; GO:0120162; GO:0046330; GO:1900745	GO:0005515	GO:0005634; GO:0005737	10912	TRUE	0.477152	0.00224215	0.0273988	chr9	89605012	89606555	1544	+	212.146	179.21	254.042	195.556	120.153	184.87	236.506	218.848	176.436	131.872	158.76	152.074	6.25017	5.29154	7.47361	5.76069	3.58536	5.4376	7.03379	6.59948	5.26684	3.90956	4.65883	4.48194
ENSG00000142856	ENST00000492655; ENST00000271002; ENST00000371092; ENST00000489099; ENST00000461681; ENST00000463803; ENST00000478538; ENST00000476508; ENST00000460394; ENST00000462285; ENST00000489863; ENST00000465781; ENST00000460251; ENST00000478138	ITGB3BP	protein_coding	protein_coding	integrin subunit beta 3 binding protein [Source:HGNC Symbol;Acc:HGNC:6157]	0.371	863	GO:0006355; GO:0034080; GO:0006915; GO:0051301; GO:0007049; GO:0007165; GO:0007155	GO:0005515; GO:0008022	GO:0005634; GO:0005737; GO:0005654; GO:0005694; GO:0000775; GO:0000776; GO:0005829; GO:0016020	23421	TRUE	0.189669	0.00225057	0.0274801	chr1	63440770	63593721	152952	-	2125.69	1915.33	2192.63	2061.81	1992.44	2266.61	1487.36	1550.07	1512.2	1379.69	1297.79	1307.99	66.2329	59.8108	68.2194	64.2346	62.878	70.5074	46.7822	49.4352	47.7406	43.2585	40.2771	40.7694
ENSG00000104812	ENST00000323798; ENST00000263276; ENST00000594220; ENST00000472004; ENST00000496048; ENST00000484289; ENST00000457974	GYS1	protein_coding	protein_coding	glycogen synthase 1 [Source:HGNC Symbol;Acc:HGNC:4706]	0.5679	1381	GO:0005978; GO:0008152; GO:0005977; GO:0007507	GO:0004373; GO:0016740; GO:0016757; GO:0003824; GO:0005515; GO:0019901; GO:0005536; GO:0061547	GO:0016020; GO:0005737; GO:0005829; GO:0016234	2997	TRUE	-0.149284	0.00225256	0.027483	chr19	48968130	48993310	25181	-	2452.94	2524.92	2343.74	2455.43	2605.49	2476.67	2996.56	2915.33	2986.45	3366.75	3265.76	3227.64	47.7615	49.2721	45.569	47.8041	51.383	48.1441	58.8983	58.1019	58.9185	65.9658	63.3364	62.8683
ENSG00000089041	ENST00000537312; ENST00000535928; ENST00000328963; ENST00000539695; ENST00000545434; ENST00000261826; ENST00000535250; ENST00000539606; ENST00000541716; ENST00000541022; ENST00000541564; ENST00000538011; ENST00000535600	P2RX7	protein_coding	protein_coding	purinergic receptor P2X 7 [Source:HGNC Symbol;Acc:HGNC:8537]	0.5192	1969	GO:0006811; GO:0034220; GO:0035590; GO:0033198; GO:0098655; GO:0007165; GO:0060079; GO:0030501; GO:0010628; GO:0043409; GO:0046931; GO:0017121; GO:0097191; GO:0007166; GO:0070588; GO:0002931; GO:0010524; GO:0032731; GO:0045779; GO:1905114; GO:0002028; GO:0071318; GO:0097190; GO:0032060; GO:0051899; GO:0045794; GO:0034767; GO:0019233; GO:0000165; GO:0000902; GO:0001845; GO:0001913; GO:0001916; GO:0001934; GO:0006468; GO:0006509; GO:0006649; GO:0006812; GO:0006816; GO:0006884; GO:0006900; GO:0006954; GO:0007005; GO:0007009; GO:0008219; GO:0009306; GO:0009410; GO:0009612; GO:0009617; GO:0010033; GO:0010043; GO:0010467; GO:0012501; GO:0014047; GO:0014049; GO:0014051; GO:0014054; GO:0014070; GO:0016079; GO:0016485; GO:0030163; GO:0031668; GO:0032308; GO:0032310; GO:0032496; GO:0032730; GO:0032755; GO:0032963; GO:0034405; GO:0035585; GO:0042098; GO:0043029; GO:0043065; GO:0043085; GO:0043132; GO:0043406; GO:0043410; GO:0045332; GO:0045778; GO:0045821; GO:0046513; GO:0048705; GO:0048873; GO:0050714; GO:0050830; GO:0051209; GO:0051495; GO:0051592; GO:0051602; GO:0051649; GO:0051709; GO:0051882; GO:0051901; GO:0060907; GO:0070227; GO:0070230; GO:0070231; GO:0070234; GO:0071359; GO:0071407; GO:0072593; GO:1904172	GO:0005524; GO:0005216; GO:0001614; GO:0004931; GO:0005515; GO:0015267; GO:0001530; GO:0005102; GO:0042802; GO:0038023	GO:0016020; GO:0016021; GO:0005887; GO:0005737; GO:0005886; GO:0005739; GO:0098793; GO:0098794; GO:0005639; GO:0032059; GO:0005911; GO:0009897; GO:0031594; GO:0043025; GO:0045202	5027	TRUE	0.395634	0.00226143	0.0275697	chr12	121132819	121188032	55214	+	70.6167	83.6425	64.0716	57.5178	52.2452	68.7017	186.342	175.645	192.562	146.844	135.369	132.892	0.964377	1.1448	0.873721	0.785395	0.722645	0.936678	2.56885	2.4552	2.6645	2.01795	1.84135	1.81548
ENSG00000137501	ENST00000389960; ENST00000359152; ENST00000532995; ENST00000316356; ENST00000525702; ENST00000525423; ENST00000389959; ENST00000529581; ENST00000389958; ENST00000530351; ENST00000528231; ENST00000531496; ENST00000525692; ENST00000533892; ENST00000527523; ENST00000524452; ENST00000634661; ENST00000529662; ENST00000533057; ENST00000527794; ENST00000529534; ENST00000526999; ENST00000532221; ENST00000524911; ENST00000533577; ENST00000534554; ENST00000528566; ENST00000438197; ENST00000524830	SYTL2	protein_coding	protein_coding	synaptotagmin like 2 [Source:HGNC Symbol;Acc:HGNC:15585]	0.4326	2320	GO:0006886; GO:0006887; GO:0016192; GO:0006904	GO:0031267; GO:0005515; GO:0001786; GO:0019902; GO:0005546; GO:0042043	GO:0005737; GO:0016020; GO:0005886; GO:0042470; GO:0070382; GO:0019897	54843	TRUE	0.202743	0.00226731	0.0276033	chr11	85694224	85811159	116936	-	971.995	1051.44	879.653	1061.29	1065.14	960.866	1438.54	1528.87	1417.55	1221.25	1284.99	1297.69	11.2658	12.2136	10.1807	12.2992	12.5038	11.1184	16.831	18.1375	16.6471	14.2436	14.8346	15.0461
ENSG00000162009	ENST00000689027; ENST00000293897	SSTR5	protein_coding	protein_coding	somatostatin receptor 5 [Source:HGNC Symbol;Acc:HGNC:11334]	0.6784	2659	GO:0007186; GO:0050796; GO:0042593; GO:0007165; GO:0008285; GO:0007218; GO:0032467; GO:0007187; GO:0071385; GO:0038170	GO:0004930; GO:0005515; GO:0042923; GO:0042277; GO:0004994	GO:0016021; GO:0005886; GO:0110165; GO:0016020; GO:0005887; GO:0043005	6755	TRUE	0.49784	0.00226772	0.0276033	chr16	1072747	1081454	8708	+	44.877	38.8098	60.096	40.7843	31.3914	43.0385	149.95	119.11	147.896	102.058	95.895	87.5574	0.453827	0.393343	0.606849	0.412389	0.321526	0.434518	1.53074	1.2329	1.5154	1.03855	0.96592	0.885757
ENSG00000043355	ENST00000376335; ENST00000490085; ENST00000468291; ENST00000477213; ENST00000481565	ZIC2	protein_coding	protein_coding	Zic family member 2 [Source:HGNC Symbol;Acc:HGNC:12873]	0.6559	898	GO:0030154; GO:0045893; GO:0007399; GO:0007601; GO:0006357; GO:0007417; GO:0045892; GO:0007420; GO:0051091	GO:0046872; GO:0003677; GO:0003700; GO:0031490; GO:0000981; GO:0000978	GO:0005634; GO:0005737; GO:0005654; GO:0016604	7546	TRUE	-0.197921	0.00227471	0.0276668	chr13	99981784	99986765	4982	+	761.889	642.646	770.322	680.785	635.404	631.884	1069.16	998.085	998.08	1177.68	1176.31	1157.6	22.8038	19.2774	23.0227	20.3738	19.2621	18.8815	32.3032	30.5769	30.2681	35.4697	35.0683	34.6601
ENSG00000003436	ENST00000392365; ENST00000233156; ENST00000481132; ENST00000435414; ENST00000409676; ENST00000339091; ENST00000481389; ENST00000437725; ENST00000421427; ENST00000453013; ENST00000417013; ENST00000420747	TFPI	protein_coding	protein_coding	tissue factor pathway inhibitor [Source:HGNC Symbol;Acc:HGNC:11760]	0.395	1834	GO:0010951; GO:0007596; GO:0007599; GO:0010466; GO:0071383; GO:0030195	GO:0004867; GO:0030414; GO:0004866	GO:0005615; GO:0016020; GO:0005783; GO:0043231; GO:0005901; GO:0005576; GO:0031225; GO:0009986; GO:0005886	7035	TRUE	-0.213916	0.00227741	0.0276781	chr2	187464230	187565760	101531	-	2573.59	2360.61	2294.8	2347.3	2506.96	2318.7	2505.08	2832.17	2786.5	3295.4	3178.47	2965.17	37.7334	34.6875	33.5968	34.4113	37.2283	33.9401	37.0763	42.5026	41.3953	48.6195	46.4176	43.4901
ENSG00000152492	ENST00000392456; ENST00000392455; ENST00000460064	CCDC50	protein_coding	protein_coding	coiled-coil domain containing 50 [Source:HGNC Symbol;Acc:HGNC:18111]	0.4286	3658	GO:0007605	GO:0031625; GO:0005515	GO:0005737; GO:0005829	152137	TRUE	-0.171075	0.00228439	0.0277413	chr3	191329085	191398659	69575	+	3751.05	3465.26	3436.16	3382.24	3405.12	3391.96	5219.65	5618.36	5458.43	6382.41	5922.32	6040.51	27.5737	25.5293	25.2222	24.8595	25.352	24.8929	38.7322	42.2728	40.655	47.2109	43.3622	44.4191
ENSG00000152527	ENST00000282406; ENST00000405223; ENST00000405000; ENST00000491692; ENST00000460356; ENST00000480103; ENST00000493408; ENST00000490038	PLEKHH2	protein_coding	protein_coding	pleckstrin homology, MyTH4 and FERM domain containing H2 [Source:HGNC Symbol;Acc:HGNC:30506]	0.4104	2559	GO:0030835	GO:0003779; GO:0005515	GO:0005856; GO:0005737; GO:0016020; GO:0005654; GO:0005829; GO:0005886; GO:0042995; GO:0016604; GO:0030027; GO:0030864	130271	TRUE	0.206996	0.00231544	0.0280966	chr2	43637260	43767987	130728	+	1645.56	1649.9	1200.49	1482.83	1606.99	1547.99	1808.68	1727.36	1639.87	1450.88	1576.06	1445.11	17.2913	17.3754	12.5962	15.5795	17.1028	16.2393	19.1851	18.5784	17.4594	15.3413	16.4955	15.1905
ENSG00000136827	ENST00000351698; ENST00000651202; ENST00000474192; ENST00000473604; ENST00000473084	TOR1A	protein_coding	protein_coding	torsin family 1 member A [Source:HGNC Symbol;Acc:HGNC:3098]	0.4991	1607	GO:0007155; GO:0031175; GO:0006996; GO:0006998; GO:0045104; GO:0048489; GO:0061077; GO:0000338; GO:2000008; GO:0006979; GO:0034504; GO:0044319; GO:0048499; GO:0051085; GO:0051584; GO:0071712; GO:0071763; GO:1900244	GO:0005524; GO:0016887; GO:0000166; GO:0042802; GO:0016787; GO:0005515; GO:0008092; GO:0051082; GO:0019894; GO:0051787; GO:0140662	GO:0005634; GO:0005737; GO:0016020; GO:0030659; GO:0031410; GO:0043231; GO:0005783; GO:0042995; GO:0005856; GO:0005635; GO:0031965; GO:0012505; GO:0005788; GO:0045202; GO:0008021; GO:0030426; GO:0005829; GO:0070062; GO:0030133; GO:0030141; GO:0042406; GO:0043005; GO:0070161	1861	TRUE	-0.149626	0.00232457	0.0281599	chr9	129812942	129824244	11303	-	1573.93	1550.32	1639.12	1694.13	1674.8	1699.05	2458.94	2497.69	2441.68	2763.58	2701.1	2738.3	26.3363	25.9988	27.3872	28.344	28.3839	28.383	41.5342	42.7779	41.3965	46.5327	45.0183	45.8359
ENSG00000140463	ENST00000395205; ENST00000566400; ENST00000565160; ENST00000561914; ENST00000563600; ENST00000569440; ENST00000566938; ENST00000567279; ENST00000268057; ENST00000562084; ENST00000569338; ENST00000566829; ENST00000564239; ENST00000569001; ENST00000562219; ENST00000569151; ENST00000566197; ENST00000568535	BBS4	protein_coding	protein_coding	Bardet-Biedl syndrome 4 [Source:HGNC Symbol;Acc:HGNC:969]	0.4542	1041	GO:0015031; GO:0050896; GO:0030030; GO:0007601; GO:0060271; GO:0007098; GO:0061512; GO:0001947; GO:0001843; GO:0021987; GO:0045444; GO:0045494; GO:0001895; GO:0007608; GO:0016358; GO:0048854; GO:0019216; GO:0000226; GO:0021766; GO:0033365; GO:0030534; GO:0000281; GO:0071539; GO:0034454; GO:0032402; GO:1905515; GO:0050893; GO:0007286; GO:0021756; GO:0032465; GO:0038108; GO:0045724; GO:0046548; GO:0046907; GO:0051457; GO:0060296; GO:0001764; GO:0003085; GO:0008104; GO:0010467; GO:0010629; GO:0021591; GO:0030837; GO:0033210; GO:0034260; GO:0035176; GO:0035845; GO:0040018; GO:0044321; GO:0051492; GO:0060324; GO:0060613; GO:1902855; GO:1903546	GO:0005515; GO:0030674; GO:0061629; GO:0034452; GO:0043014; GO:0048487	GO:0005737; GO:0016020; GO:0005886; GO:0005929; GO:0031514; GO:0042995; GO:0005856; GO:0060170; GO:0005815; GO:0005813; GO:0005634; GO:0034464; GO:0036064; GO:0005829; GO:0035869; GO:0034451; GO:0000242; GO:0097730; GO:0005814; GO:0001750; GO:0001917; GO:0032391; GO:0016021	585	TRUE	-0.207079	0.00232556	0.0281599	chr15	72686179	72738475	52297	+	1644.13	1624.3	1613.49	1678.43	1657.24	1559.17	1258.12	1320.98	1208.24	1487.29	1393.67	1493.09	42.4689	42.0497	41.6168	43.3495	43.3571	40.2079	32.8054	34.9253	31.6223	38.6586	35.857	38.581
ENSG00000085224	ENST00000373344; ENST00000675732; ENST00000395603; ENST00000480283; ENST00000623706; ENST00000624766; ENST00000637959; ENST00000637175; ENST00000623316; ENST00000636152; ENST00000636868; ENST00000479487; ENST00000675908; ENST00000400866; ENST00000623242; ENST00000460639; ENST00000624166; ENST00000493470; ENST00000624032; ENST00000623321; ENST00000625063; ENST00000624668; ENST00000635865; ENST00000622960; ENST00000624193	ATRX	protein_coding	protein_coding	ATRX chromatin remodeler [Source:HGNC Symbol;Acc:HGNC:886]	0.387	2732	GO:0006325; GO:0006334; GO:0006281; GO:0006974; GO:0006338; GO:0045944; GO:0031297; GO:0000212; GO:0006366; GO:0007283; GO:0010571; GO:0030330; GO:0030900; GO:0032206; GO:0035128; GO:0035264; GO:0060009; GO:0070192; GO:0070198; GO:0072520; GO:0072711; GO:1901581; GO:0006355; GO:1904908; GO:0006306; GO:1900112; GO:1901582	GO:0005524; GO:0140658; GO:0046872; GO:0000166; GO:0003677; GO:0016787; GO:0005515; GO:0004386; GO:0035064; GO:0016887; GO:0003682; GO:0031490; GO:0042393; GO:0070087; GO:0015616	GO:0000781; GO:0005634; GO:0005654; GO:0043231; GO:0005694; GO:0016604; GO:0016605; GO:0000228; GO:0000779; GO:0000792; GO:0005721; GO:0099115	546	TRUE	-0.209233	0.00232608	0.0281599	chrX	77504880	77786233	281354	-	5977.82	5767.84	4571.86	5218.83	5944.9	5024.74	6008.96	7045.06	6336.15	7439.88	7400.96	7575.09	58.8365	56.8958	44.933	51.3599	59.2636	49.3744	59.7026	70.9741	63.1881	73.6864	72.5556	74.5843
ENSG00000143398	ENST00000447555; ENST00000349792; ENST00000409426; ENST00000368888; ENST00000441902; ENST00000368890; ENST00000424999; ENST00000454769; ENST00000418435; ENST00000468772; ENST00000461816; ENST00000481713; ENST00000486048; ENST00000464105; ENST00000460157; ENST00000486866; ENST00000489625	PIP5K1A	protein_coding	protein_coding	phosphatidylinositol-4-phosphate 5-kinase type 1 alpha [Source:HGNC Symbol;Acc:HGNC:8994]	0.4865	1409	GO:0046488; GO:0016310; GO:0006629; GO:0008654; GO:0046854; GO:0006909; GO:0016477; GO:0090630; GO:0007165; GO:0048041; GO:0006661; GO:0060326; GO:0072659; GO:0030216; GO:0014066; GO:0031532; GO:0097178; GO:0006650; GO:0010761	GO:0016307; GO:0000166; GO:0005524; GO:0016301; GO:0016740; GO:0005515; GO:0000285; GO:0016308; GO:0052810; GO:0052812; GO:0019900	GO:0005634; GO:0005737; GO:0016607; GO:0016020; GO:0005654; GO:0005829; GO:0005886; GO:0042995; GO:0005925; GO:0030027; GO:0001726; GO:0032587; GO:0005847	8394	TRUE	-0.142117	0.00233578	0.0282555	chr1	151197949	151249536	51588	+	8012.66	7782.61	7257.92	7933.06	7833.57	7696.88	6100.65	6022.57	5909.4	6676.48	6535.1	6666.13	152.915	148.854	138.31	151.378	151.416	146.647	117.528	117.643	114.267	128.215	124.224	127.263
ENSG00000149948	ENST00000537275; ENST00000393578; ENST00000537429; ENST00000425208; ENST00000536545; ENST00000354636; ENST00000403681; ENST00000545998; ENST00000541363; ENST00000393577; ENST00000539662	HMGA2	protein_coding	protein_coding	high mobility group AT-hook 2 [Source:HGNC Symbol;Acc:HGNC:5009]	0.5286	2244	GO:2000773; GO:0043066; GO:0006355; GO:0006354; GO:0000122; GO:0006325; GO:0051301; GO:0007049; GO:0030261; GO:0045893; GO:0009615; GO:0035556; GO:0045944; GO:0006284; GO:0045444; GO:0071902; GO:0010628; GO:2000036; GO:0048863; GO:0045892; GO:0045766; GO:0002062; GO:0031507; GO:0001837; GO:0035987; GO:0048333; GO:0043392; GO:0043922; GO:2000648; GO:0048762; GO:0090402; GO:0035988; GO:0010564; GO:0003131; GO:0045869; GO:0071864; GO:2001033	GO:0003677; GO:0005515; GO:0000976; GO:0003714; GO:0003906; GO:0061629; GO:0003712; GO:0008301; GO:0003676; GO:0031492; GO:0051575; GO:0046332; GO:0003680; GO:0070742; GO:0035497; GO:0035500; GO:0035501	GO:0005634; GO:0000785; GO:0005654; GO:0000228; GO:0032993; GO:0035985; GO:0071141	8091	TRUE	-0.164918	0.00234142	0.0282856	chr12	65824460	65966291	141832	+	3340.67	3437.04	3031.25	3146.43	2957.58	2864.25	4332.42	4246.78	4044.13	4785.44	4506.14	4843.01	40.0309	41.2771	36.2704	37.6987	35.8953	34.2654	52.4061	52.0874	49.1012	57.7034	53.7831	58.0541
ENSG00000054967	ENST00000064780; ENST00000545687; ENST00000544075; ENST00000393580; ENST00000545886; ENST00000539134; ENST00000537771	RELT	protein_coding	protein_coding	RELT TNF receptor [Source:HGNC Symbol;Acc:HGNC:13764]	0.6221	2251	GO:0006915; GO:0097186	GO:0005515	GO:0005737; GO:0016020; GO:0016021; GO:0005654; GO:0005886; GO:0048471	84957	TRUE	-0.190956	0.00234189	0.0282856	chr11	73376399	73397474	21076	+	1314.69	1430.26	1424.09	1502.75	1350.91	1634.48	1751.85	1671.85	1851.72	2029.69	2039.37	1950.22	15.7048	17.1233	16.987	17.9491	16.3446	19.4928	21.125	20.4417	22.4125	24.3981	24.2652	23.305
ENSG00000203668	ENST00000366553; ENST00000638018; ENST00000638160; ENST00000638121; ENST00000636025	CHML	protein_coding	protein_coding	CHM like Rab escort protein [Source:HGNC Symbol;Acc:HGNC:1941]	0.483	2082	GO:0007264; GO:0006886; GO:0050790; GO:0016192; GO:0018344; GO:0007186; GO:0007165	GO:0005092; GO:0005096; GO:0031267; GO:0004930	GO:0005737; GO:0005654; GO:0005829; GO:0005634; GO:0005968; GO:0016021; GO:0016020	1122	TRUE	-0.166749	0.00235005	0.0283623	chr1	241628851	241640369	11519	-	1999.74	2156.45	1747.27	2171.7	2239.61	1926.47	2118.27	2171.71	2269.87	2447.4	2481.62	2436.32	25.8272	27.9129	22.5336	28.0447	29.2965	24.84	27.617	28.7089	29.7037	31.8073	31.9241	31.477
ENSG00000166896	ENST00000647763; ENST00000551997; ENST00000300145; ENST00000549257; ENST00000546709	ATP23	protein_coding	protein_coding	ATP23 metallopeptidase and ATP synthase assembly factor homolog [Source:HGNC Symbol;Acc:HGNC:29452]	0.4677	1532	GO:0006508; GO:0006303; GO:0033615; GO:0034982	GO:0004222; GO:0046872; GO:0008233; GO:0016787; GO:0005515; GO:0008237; GO:0004677	GO:0043231; GO:0005829; GO:0005886; GO:0030054; GO:0005958; GO:0031314	91419	TRUE	0.318422	0.00235208	0.0283648	chr12	57906039	57959148	53110	+	349.31	325.318	379.517	326.274	351.467	358.755	306.772	296.683	316.002	240.81	234.516	254.604	6.13109	5.72265	6.65159	5.72606	6.24812	6.28649	5.4354	5.33002	5.61981	4.25321	4.09995	4.47039
ENSG00000244242	ENST00000340134; ENST00000382123; ENST00000482459; ENST00000486852	IFITM10	protein_coding	protein_coding	interferon induced transmembrane protein 10 [Source:HGNC Symbol;Acc:HGNC:40022]	0.672	2363			GO:0016021; GO:0016020; GO:0005886	402778	TRUE	0.337088	0.0023604	0.0284432	chr11	1732406	1750595	18190	-	136.805	157.522	200.016	153.143	146.433	157.282	255.208	264.691	267.814	214.66	197.607	206.4	1.55676	1.79649	2.27276	1.74247	1.68771	1.78683	2.9316	3.08298	3.08787	2.45804	2.23977	2.34956
ENSG00000248713	ENST00000511828	C4orf54	protein_coding	protein_coding	chromosome 4 open reading frame 54 [Source:HGNC Symbol;Acc:HGNC:27741]	0.4751	10450				285556	TRUE	0.834897	0.00236597	0.0284883	chr4	99636529	99657828	21300	-	21.4186	25.1122	12.7476	20.915	18.4018	17.6067	18.2866	37.3117	29.4061	13.7606	13.8515	9.21657	0.0551136	0.0647615	0.0327542	0.0538114	0.0479589	0.0452303	0.0474997	0.0982708	0.0766675	0.0356305	0.0355013	0.0237243	1
ENSG00000132780	ENST00000437901; ENST00000537798; ENST00000437362; ENST00000464190; ENST00000350030; ENST00000528084; ENST00000527359; ENST00000530840; ENST00000531532; ENST00000529333; ENST00000527470; ENST00000525515; ENST00000453748; ENST00000528238; ENST00000534101; ENST00000470768; ENST00000372052; ENST00000629893; ENST00000351223; ENST00000530073; ENST00000481782; ENST00000531612; ENST00000527932; ENST00000534450; ENST00000472408	NASP	protein_coding	protein_coding	nuclear autoantigenic sperm protein [Source:HGNC Symbol;Acc:HGNC:7644]	0.4718	1208	GO:0015031; GO:0007049; GO:0006260; GO:0006334; GO:0034080; GO:0006335; GO:0001824; GO:0008584; GO:0033574	GO:0005515; GO:0042393	GO:0005634; GO:0005654; GO:0005737; GO:0032991; GO:0000785	4678	TRUE	-0.178861	0.00236806	0.0284916	chr1	45583846	45618904	35059	+	9397.61	8846.21	9535.57	8895.46	9207.92	9084.38	7682.72	7583.85	7503.95	8031.99	8709.74	9001.32	209.188	197.351	211.95	197.985	207.596	201.882	172.633	172.79	169.244	179.911	193.109	200.438
ENSG00000123836	ENST00000545806; ENST00000615360; ENST00000618513; ENST00000411990; ENST00000464777; ENST00000367080; ENST00000468857; ENST00000367079; ENST00000473310; ENST00000483688	PFKFB2	protein_coding	protein_coding	6-phosphofructo-2-kinase/fructose-2,6-biphosphatase 2 [Source:HGNC Symbol;Acc:HGNC:8873]	0.4681	1640	GO:0006000; GO:0046835; GO:0006003; GO:0016310; GO:0006096; GO:0008152; GO:0006007; GO:0006089; GO:0006090; GO:0009749; GO:0032024; GO:0033133	GO:0005524; GO:0003873; GO:0000166; GO:0003824; GO:0016301; GO:0016740; GO:0016787; GO:0005515; GO:0004331; GO:0019901; GO:0019900	GO:0005654; GO:0005829; GO:0005737	5208	TRUE	0.250821	0.00237052	0.0284991	chr1	207034366	207081024	46659	+	1442.18	1478.2	1309.37	1372.03	1499.2	1293.11	970.513	871.748	842.323	713.173	746.916	780.643	23.6461	24.2905	21.4373	22.4932	24.8966	21.1671	16.0632	14.63	13.9935	11.7666	12.1981	12.8041
ENSG00000055483	ENST00000587010; ENST00000588130; ENST00000591052; ENST00000589225; ENST00000587379; ENST00000592326; ENST00000592231; ENST00000449938; ENST00000542802; ENST00000693020; ENST00000312010; ENST00000588086; ENST00000588467; ENST00000586066; ENST00000590312; ENST00000589254; ENST00000589424; ENST00000590546; ENST00000586531; ENST00000591942; ENST00000586896; ENST00000592907; ENST00000592275; ENST00000587783; ENST00000588365	USP36	protein_coding	protein_coding	ubiquitin specific peptidase 36 [Source:HGNC Symbol;Acc:HGNC:20062]	0.5553	2008	GO:0006508; GO:0016579; GO:0006511; GO:0016578; GO:0050821; GO:0042981; GO:0031647; GO:1903146; GO:1903955; GO:2000232; GO:0007000; GO:0016242	GO:0003723; GO:0004843; GO:0008233; GO:0008234; GO:0016787; GO:0005515; GO:0004197	GO:0005634; GO:0005737; GO:0016607; GO:0005654; GO:0005730; GO:0005829	57602	TRUE	-0.16324	0.00237366	0.0285149	chr17	78787381	78841441	54061	-	3490.2	3690.35	3460.08	4051.24	3974.79	3715.01	4074.26	3922.03	4137.6	4332.28	4687.14	4551.14	46.7382	49.5281	46.2674	54.2446	53.9107	49.6666	55.0756	53.758	56.1404	58.3788	62.5183	60.9672
ENSG00000110921	ENST00000539335; ENST00000546277; ENST00000535044; ENST00000447878; ENST00000228510; ENST00000539696; ENST00000537237; ENST00000545774; ENST00000392727; ENST00000697195; ENST00000697196; ENST00000636529; ENST00000636996; ENST00000545516; ENST00000540353; ENST00000697197; ENST00000697198	MVK	protein_coding	protein_coding	mevalonate kinase [Source:HGNC Symbol;Acc:HGNC:7530]	0.5962	1862	GO:0016310; GO:0006629; GO:0008299; GO:0019287; GO:0006694; GO:0006695; GO:0008202; GO:0008203; GO:0016126; GO:0050728	GO:0005524; GO:0000166; GO:0016301; GO:0016740; GO:0004496; GO:0016773; GO:0046872; GO:0042802; GO:0005515; GO:0000287	GO:0005737; GO:0043231; GO:0005829; GO:0005777	4598	TRUE	0.235919	0.00238067	0.0285649	chr12	109573255	109598125	24871	+	533.423	565.034	583.559	515.556	535.836	606.776	627.839	640.804	625.019	521.178	555.126	527.189	7.70331	8.17792	8.41508	7.44437	7.83749	8.74818	9.15258	9.47199	9.14542	7.5737	7.98501	7.616
ENSG00000108819	ENST00000612501; ENST00000513579	PPP1R9B	protein_coding	protein_coding	protein phosphatase 1 regulatory subunit 9B [Source:HGNC Symbol;Acc:HGNC:9298]	0.6268	2434	GO:0008380; GO:0030154; GO:0007399; GO:0051726; GO:0042127; GO:0016477; GO:0007015; GO:0046847; GO:0050804; GO:0031175; GO:0019722; GO:0030308; GO:2000474; GO:0071315; GO:0007096; GO:0001560; GO:0001932; GO:0001975; GO:0003006; GO:0007568; GO:0007612; GO:0009410; GO:0010243; GO:0014070; GO:0016358; GO:0021766; GO:0021987; GO:0030042; GO:0032355; GO:0032515; GO:0034695; GO:0035094; GO:0035902; GO:0043200; GO:0048545; GO:0060179; GO:0061458; GO:0071364; GO:0071392; GO:0071407; GO:0071466; GO:0097338; GO:1901653; GO:1903078; GO:1903119; GO:1903829; GO:1904372; GO:1904373; GO:1904386; GO:1990778	GO:0005515; GO:0003779; GO:0004864; GO:0008157; GO:0051015; GO:0004672; GO:0008022; GO:0019900; GO:0031749; GO:0044325; GO:0044877	GO:0005634; GO:0005737; GO:0016020; GO:0005886; GO:0042995; GO:0005856; GO:0005912; GO:0070161; GO:0030175; GO:0005654; GO:0045202; GO:0030027; GO:0014069; GO:0043197; GO:0032587; GO:0015629; GO:0030425; GO:0000164; GO:0030426; GO:0030864; GO:0032591; GO:0043005; GO:0043025; GO:0044326; GO:0044327; GO:1990780	84687	TRUE	-0.143652	0.00238147	0.0285649	chr17	50133737	50150677	16941	-	5868.69	6042.92	6131.62	6177.26	5648.28	5967.68	4771.57	4522.61	4620.21	5079.95	5152.76	5117.04	64.8344	66.9074	67.6406	68.235	63.2004	65.8193	53.2127	51.1404	51.7168	56.473	56.7	56.5507
ENSG00000112837	ENST00000330469; ENST00000606784; ENST00000369663; ENST00000607343; ENST00000606521; ENST00000606325; ENST00000606621	TBX18	protein_coding	protein_coding	T-box transcription factor 18 [Source:HGNC Symbol;Acc:HGNC:11595]	0.4713	1659	GO:0006355; GO:0045893; GO:0000122; GO:0006357; GO:0001708; GO:0060931; GO:0001756; GO:0003163; GO:0098907; GO:0051145; GO:0090103; GO:0016331; GO:0060829; GO:0060930; GO:0072189	GO:0003700; GO:0003677; GO:0005515; GO:0000981; GO:0000978; GO:1990837; GO:0042803; GO:0000976; GO:0001227	GO:0005634; GO:0005654; GO:0000785; GO:0090571	9096	TRUE	-0.178172	0.00238651	0.0286033	chr6	84687351	84764598	77248	-	1561.52	1450.8	1352.16	1550.86	1568.48	1445.7	1442.2	1418.56	1421.87	1567.56	1657.91	1616.59	25.3096	23.5673	21.8844	25.1337	25.7488	23.3938	23.5968	23.5342	23.3509	25.5669	26.7657	26.2116
ENSG00000081189	ENST00000504921; ENST00000340208; ENST00000424173; ENST00000637481; ENST00000636998; ENST00000625674; ENST00000437473; ENST00000625585; ENST00000514028; ENST00000510942; ENST00000506554; ENST00000637732; ENST00000514015; ENST00000629612; ENST00000636143; ENST00000636294; ENST00000627659; ENST00000508569; ENST00000627170; ENST00000627717; ENST00000503554; ENST00000626391; ENST00000628656; ENST00000510980; ENST00000515715; ENST00000513252; ENST00000506716; ENST00000637664; ENST00000631026; ENST00000502831; ENST00000507984; ENST00000502983; ENST00000508610; ENST00000636541; ENST00000637372; ENST00000636517; ENST00000503075; ENST00000637506; ENST00000637754; ENST00000637531; ENST00000511086; ENST00000635898; ENST00000509373; ENST00000515093; ENST00000509349; ENST00000636336; ENST00000637048; ENST00000637801; ENST00000629847; ENST00000637663; ENST00000636061; ENST00000635837; ENST00000503955; ENST00000637231; ENST00000636349; ENST00000637167	MEF2C	protein_coding	protein_coding	myocyte enhancer factor 2C [Source:HGNC Symbol;Acc:HGNC:6996]	0.4305	1619	GO:0006915; GO:0030154; GO:0045893; GO:0007399; GO:0010629; GO:0045944; GO:0048856; GO:0006357; GO:0007507; GO:0045663; GO:0048666; GO:0071222; GO:0010628; GO:0000165; GO:0030501; GO:0043524; GO:0000122; GO:2001016; GO:0050853; GO:0071560; GO:0071466; GO:0003151; GO:0002062; GO:0030182; GO:0007517; GO:0001958; GO:0071498; GO:0061333; GO:0072102; GO:0072160; GO:2001013; GO:0071277; GO:0001568; GO:0001649; GO:0030318; GO:0030279; GO:0006959; GO:0048643; GO:0001947; GO:0042100; GO:0045669; GO:0007519; GO:0045652; GO:0030220; GO:0007611; GO:0043537; GO:0030890; GO:1904706; GO:2000987; GO:0001782; GO:1904753; GO:0045666; GO:0014902; GO:1905563; GO:0060045; GO:0003211; GO:0002634; GO:0014033; GO:0010694; GO:0003139; GO:0001974; GO:0001764; GO:0002467; GO:0002931; GO:0003138; GO:0003185; GO:0006355; GO:0007521; GO:0035984; GO:0043406; GO:0043523; GO:0046928; GO:0048167; GO:0048667; GO:0051145; GO:0051963; GO:0051966; GO:0055012; GO:0060025; GO:0060079; GO:0060998; GO:0071374; GO:2000111; GO:2000310; GO:2000311; GO:2000727	GO:0003677; GO:0046983; GO:0005515; GO:0000981; GO:0000977; GO:0000978; GO:1990837; GO:0046982; GO:0061629; GO:0000976; GO:0003700; GO:0001228; GO:0140297; GO:0042826; GO:0003680	GO:0005634; GO:0005737; GO:0043231; GO:0032991; GO:0005654; GO:0098794; GO:0000785; GO:0016607; GO:0016528; GO:0005829	4208	TRUE	0.237248	0.00238845	0.0286046	chr5	88717117	88904257	187141	-	731.29	755.65	603.692	742.484	737.155	659.271	651.003	630.71	624.446	560.744	529.553	520.736	12.1459	12.5783	10.012	12.3303	12.4004	10.9316	10.9147	10.7221	10.5084	9.37172	8.76045	8.6519
ENSG00000104885	ENST00000686010; ENST00000398665; ENST00000452696; ENST00000478937; ENST00000591498; ENST00000586024; ENST00000608122; ENST00000482433; ENST00000457590	DOT1L	protein_coding	protein_coding	DOT1 like histone lysine methyltransferase [Source:HGNC Symbol;Acc:HGNC:24948]	0.6158	2535	GO:0032259; GO:0006325; GO:0051726; GO:0045944; GO:0034729; GO:0000077; GO:0006281; GO:0008284; GO:2000677; GO:0046425; GO:0032200; GO:0010467; GO:0031507	GO:0018024; GO:0016740; GO:0008168; GO:0003677; GO:0005515; GO:0031151; GO:0003676; GO:0042054	GO:0005634; GO:0043231; GO:0005654; GO:0032991; GO:0005737	84444	TRUE	-0.153622	0.00239082	0.028611	chr19	2163933	2232578	68646	+	5786.07	5838.6	5336.71	5919.45	5896.24	5581.66	4873.94	4932.36	4934.53	5641.84	5515.52	5231.45	61.3749	62.0696	56.5261	62.782	63.3463	59.109	52.1888	53.5516	53.0344	60.2205	58.2736	55.5117
ENSG00000006712	ENST00000221265; ENST00000595564; ENST00000595379; ENST00000416728; ENST00000598594; ENST00000595797; ENST00000597365; ENST00000598127	PAF1	protein_coding	protein_coding	PAF1 homolog, Paf1/RNA polymerase II complex component [Source:HGNC Symbol;Acc:HGNC:25459]	0.5744	984	GO:0006368; GO:0016570; GO:0000122; GO:0001711; GO:0019827; GO:0071222; GO:0016055; GO:0006378; GO:0010390; GO:0045638; GO:0033523; GO:0031442; GO:1902808; GO:0031062; GO:0034504	GO:0003682; GO:0005515; GO:0000993	GO:0016593; GO:0005634; GO:0005654; GO:0030054; GO:0005737; GO:0016020	54623	TRUE	-0.149275	0.00239735	0.0286672	chr19	39385629	39391154	5526	-	3421.87	3145.88	3594.84	3322.36	3392.43	3415.7	3296.47	3421.19	3382.56	3693.57	3691.95	3810.13	93.433	86.0879	98.0132	90.7047	93.8183	93.1108	90.8605	95.6149	93.5811	101.485	100.409	104.072
ENSG00000124067	ENST00000316341; ENST00000576377; ENST00000541864; ENST00000572037; ENST00000570802; ENST00000576616; ENST00000537830; ENST00000570616; ENST00000575857; ENST00000572010; ENST00000573023; ENST00000576513; ENST00000572476; ENST00000574665; ENST00000572766; ENST00000573702; ENST00000571299; ENST00000576462; ENST00000705485	SLC12A4	protein_coding	protein_coding	solute carrier family 12 member 4 [Source:HGNC Symbol;Acc:HGNC:10913]	0.5966	2061	GO:0055085; GO:0006811; GO:0006813; GO:0007268; GO:0006884; GO:0055064; GO:0055075; GO:1902476; GO:1990573; GO:0140157; GO:0071805	GO:0022857; GO:0015293; GO:0005515; GO:0015377; GO:0015379; GO:0019901; GO:0008519	GO:0016020; GO:0016021; GO:0005765; GO:0045202; GO:0005886; GO:0005887	6560	TRUE	0.150085	0.00240208	0.0287018	chr16	67943474	67969601	26128	-	4164.83	4166.16	4292.34	4342.36	4194.39	4361.19	4321.97	4078.17	4209.83	3860.82	3795.06	3688.57	54.3381	54.4761	55.9203	56.6474	55.4262	56.8062	56.9218	54.4607	55.6514	50.6878	49.3178	48.1415
ENSG00000154548	ENST00000452027; ENST00000524221; ENST00000488604; ENST00000475068; ENST00000517387	SRSF12	protein_coding	protein_coding	serine and arginine rich splicing factor 12 [Source:HGNC Symbol;Acc:HGNC:21220]	0.4151	1280	GO:0006397; GO:0008380; GO:0000381; GO:0000395; GO:0000398; GO:0048025; GO:0000244	GO:0003723; GO:0003676; GO:0051082; GO:0050733	GO:0005634; GO:0005654; GO:0005737; GO:0016607	135295	TRUE	-0.297012	0.00240658	0.0287336	chr6	89095959	89118071	22113	-	978.159	878.729	937.174	931.779	877.347	899.385	497.454	571.493	509.847	701.142	599.7	650.815	20.5487	18.5009	19.6591	19.572	18.6675	18.8627	10.5492	12.2885	10.8523	14.8217	12.5484	13.6769
ENSG00000110104	ENST00000227520; ENST00000535217; ENST00000649393; ENST00000545580	CCDC86	protein_coding	protein_coding	coiled-coil domain containing 86 [Source:HGNC Symbol;Acc:HGNC:28359]	0.5894	1651		GO:0003723; GO:0005515	GO:0005634; GO:0005654; GO:0005730; GO:0005694	79080	TRUE	-0.190827	0.00242076	0.0288608	chr11	60842113	60851081	8969	+	1798.45	1738.48	1941.28	1975.43	1821.94	1837.14	1515.36	1572.13	1562.89	1684.78	1777.46	1845.17	29.2912	28.3772	31.5715	32.1697	30.0546	29.8719	24.914	26.2083	25.7911	27.612	28.8347	30.0629
ENSG00000142784	ENST00000319394; ENST00000361771; ENST00000447062; ENST00000491239; ENST00000472249	WDTC1	protein_coding	protein_coding	WD and tetratricopeptide repeats 1 [Source:HGNC Symbol;Acc:HGNC:29175]	0.5824	3575	GO:0016567; GO:0043086; GO:0045717; GO:0000122; GO:0001701; GO:0006006; GO:0008361; GO:0032869; GO:0035264; GO:0055082	GO:0005515; GO:0004857; GO:0042393; GO:0042826	GO:0005737; GO:0005654; GO:0080008; GO:0005634; GO:0005829	23038	TRUE	0.150136	0.00242167	0.0288608	chr1	27234632	27308636	74005	+	4496.9	4310.26	4104.78	4206.04	4019.18	4291.15	6414.94	6350.61	6497.89	5983.59	5745.25	5612.04	33.8238	32.4919	30.8296	31.6322	30.6186	32.2231	48.7069	48.8918	49.5207	45.2885	43.0424	42.2265
ENSG00000164220	ENST00000296641; ENST00000504899	F2RL2	protein_coding	protein_coding	coagulation factor II thrombin receptor like 2 [Source:HGNC Symbol;Acc:HGNC:3539]	0.4305	2392	GO:0007186; GO:0007165; GO:0007596; GO:0007599; GO:0070493; GO:0009611; GO:0030168; GO:0035025; GO:0051482	GO:0004930; GO:0005515; GO:0015057; GO:0004435	GO:0016021; GO:0016020; GO:0032991; GO:0005886; GO:0005576; GO:0005887; GO:0016324	2151	TRUE	-0.531968	0.00242277	0.0288608	chr5	76615482	76623413	7932	-	18.3588	25.1963	23.7166	20.927	22.7786	26.41	78.1072	73.4904	102.13	126.34	122.8	130.246	0.20638	0.283872	0.266222	0.235221	0.259352	0.296398	0.886349	0.8456	1.16327	1.42916	1.37499	1.46468	3
ENSG00000174837	ENST00000250572; ENST00000381407; ENST00000450315; ENST00000312053; ENST00000381404; ENST00000601198; ENST00000596944; ENST00000595026	ADGRE1	protein_coding	protein_coding	adhesion G protein-coupled receptor E1 [Source:HGNC Symbol;Acc:HGNC:3336]	0.4768	2089	GO:0007186; GO:0007166; GO:0007165; GO:0002376; GO:0002250; GO:0007189; GO:0007155	GO:0005509; GO:0004930; GO:0004888	GO:0016021; GO:0016020; GO:0005886; GO:0005887; GO:0009897; GO:0071944	2015	TRUE	0.772905	0.00244024	0.0290467	chr19	6887566	6940459	52894	+	30.8923	41.517	20.9425	39.7385	36.572	27.3882	21.9439	16.5033	18.1626	9.17372	4.43478	7.37326	0.397647	0.535594	0.269181	0.511452	0.476798	0.35196	0.285135	0.217434	0.23688	0.118825	0.0568587	0.0949426	1
ENSG00000177058	ENST00000515159; ENST00000505708; ENST00000416547; ENST00000318672; ENST00000396865; ENST00000515629; ENST00000508124; ENST00000512595; ENST00000511233; ENST00000515754; ENST00000524030; ENST00000512208; ENST00000524154; ENST00000507447; ENST00000514806; ENST00000503817; ENST00000503891; ENST00000502247; ENST00000513993; ENST00000505563; ENST00000504880; ENST00000506624; ENST00000507109; ENST00000513275; ENST00000502416; ENST00000507216	SLC38A9	protein_coding	protein_coding	solute carrier family 38 member 9 [Source:HGNC Symbol;Acc:HGNC:26907]	0.4079	1240	GO:0098655; GO:0015807; GO:0015711; GO:1902475; GO:0006865; GO:0071230; GO:1903826; GO:0015803; GO:0003333; GO:0015804; GO:0032008	GO:0046872; GO:0005515; GO:0061459; GO:0015179; GO:0015171; GO:0015190	GO:0016020; GO:0016021; GO:0005765; GO:0005768; GO:0005770; GO:0005764; GO:0031902; GO:1905103; GO:0071986	153129	TRUE	0.26581	0.00244251	0.0290515	chr5	55625845	55773194	147350	-	802.375	860.179	863.517	842.213	890.248	781.764	1040.05	939.4	1011.37	898.318	747.701	830.254	17.3997	18.6946	18.6983	18.2613	19.553	16.9248	22.7672	20.8509	22.2217	19.6024	16.1499	18.0107
ENSG00000147255	ENST00000370910; ENST00000361420; ENST00000370903; ENST00000370904; ENST00000652189; ENST00000651556; ENST00000651402; ENST00000651526; ENST00000650945; ENST00000650730; ENST00000467244; ENST00000651212; ENST00000469836; ENST00000370900; ENST00000370901; ENST00000652004; ENST00000651744	IGSF1	protein_coding	protein_coding	immunoglobulin superfamily member 1 [Source:HGNC Symbol;Acc:HGNC:5948]	0.5111	2234	GO:0006355; GO:0032926	GO:0005515; GO:0038102; GO:0034711; GO:0015026	GO:0016020; GO:0016021; GO:0005576	3547	TRUE	-0.346422	0.00245054	0.0291249	chrX	131273506	131578899	305394	-	207.74	197.873	203.933	188.402	189.94	202.953	208.739	185.308	195.936	255.395	244.829	253.128	2.50047	2.38699	2.45108	2.26743	2.31557	2.43882	2.53627	2.283	2.38958	3.09337	2.93524	3.04787
ENSG00000084733	ENST00000264710; ENST00000495146; ENST00000462003; ENST00000473035	RAB10	protein_coding	protein_coding	RAB10, member RAS oncogene family [Source:HGNC Symbol;Acc:HGNC:9759]	0.4332	1502	GO:0015031; GO:0006893; GO:0016192; GO:0090150; GO:0007409; GO:0009306; GO:0016197; GO:0098609; GO:0006904; GO:1903361; GO:0032869; GO:0072659; GO:0017157; GO:0045055; GO:0071786; GO:0019882; GO:0030859; GO:0043001; GO:0045200; GO:0097051	GO:0005525; GO:0003924; GO:0000166; GO:0016787; GO:0003925; GO:0005515; GO:0098641; GO:0019003; GO:0031489	GO:0005737; GO:0016020; GO:0005794; GO:0030659; GO:0031410; GO:0005783; GO:0005789; GO:0005886; GO:0005929; GO:0042995; GO:0005768; GO:0005856; GO:0005925; GO:0000145; GO:0000139; GO:0010008; GO:0005802; GO:0048471; GO:0055037; GO:0055038; GO:0030670; GO:0043231; GO:0005829; GO:0070062; GO:0005912; GO:0030667; GO:0008021; GO:0032593; GO:0070382; GO:0071782	10890	TRUE	-0.162789	0.00246079	0.0292245	chr2	26034084	26137454	103371	+	4442.82	4609.24	4433.45	4659.87	4542.01	4462.31	4264.44	4483.14	4448.1	5030.63	4704.18	5031.32	79.5379	82.7004	79.2547	83.4134	82.3574	79.7551	77.0666	82.1501	80.6854	90.6264	83.8837	90.1057
ENSG00000275835	ENST00000614508; ENST00000615383; ENST00000620435; ENST00000620238; ENST00000610294; ENST00000613552; ENST00000615455; ENST00000612085; ENST00000622507	TUBGCP5	protein_coding	protein_coding	tubulin gamma complex associated protein 5 [Source:HGNC Symbol;Acc:HGNC:18600]	0.4213	1759	GO:0000226; GO:0007020; GO:0031122; GO:0000278; GO:0051225; GO:0051321	GO:0043015; GO:0005515; GO:0008017; GO:0051011	GO:0005737; GO:0005856; GO:0005874; GO:0005815; GO:0005813; GO:0000922; GO:0005829; GO:0000930; GO:0000931; GO:0000923	114791	TRUE	-0.2225	0.00247438	0.0293635	chr15	22983192	23039572	56381	-	941.469	927.632	941.5	958.964	950.193	863.865	739.76	814.364	761.952	885.256	922.503	902.761	14.3921	14.2121	14.3717	14.6578	14.7119	13.184	11.4156	12.7423	11.8019	13.6177	14.0464	13.8053
ENSG00000106012	ENST00000623361; ENST00000402050; ENST00000415271; ENST00000470731; ENST00000438376; ENST00000325997; ENST00000476665; ENST00000404984; ENST00000611775; ENST00000325979; ENST00000423395; ENST00000422276; ENST00000497572; ENST00000427817; ENST00000490913; ENST00000423196; ENST00000486730	IQCE	protein_coding	protein_coding	IQ motif containing E [Source:HGNC Symbol;Acc:HGNC:29171]	0.5913	2044	GO:0035108	GO:0005515	GO:0016020; GO:0005886; GO:0042995; GO:0060170; GO:0005929	23288	TRUE	-0.214323	0.0024842	0.0294577	chr7	2558972	2614733	55762	+	1470.33	1600.42	1494.23	1660.67	1501.4	1368.43	1286.17	1351.98	1432.26	1646.73	1580.77	1503.46	19.3428	21.1009	19.6286	21.8442	20.0051	17.9726	17.0802	18.2048	19.0911	21.7993	20.7134	19.7856
ENSG00000071794	ENST00000465259; ENST00000310053; ENST00000392912; ENST00000494055; ENST00000467858; ENST00000472830; ENST00000497427; ENST00000493881; ENST00000481663	HLTF	protein_coding	protein_coding	helicase like transcription factor [Source:HGNC Symbol;Acc:HGNC:11099]	0.3958	2388	GO:0006338; GO:0016567; GO:0006325; GO:0008152; GO:0006281; GO:0042789; GO:0045944; GO:0050767	GO:0008270; GO:0016818; GO:0005524; GO:0140658; GO:0003676; GO:0046872; GO:0000166; GO:0016787; GO:0003723; GO:0016740; GO:0003677; GO:0003824; GO:0005515; GO:0004386; GO:0061630; GO:0008094; GO:0031625	GO:0005654; GO:0005634; GO:0005737; GO:0016020; GO:0005730; GO:0090575; GO:0016363	6596	TRUE	0.169121	0.00248674	0.0294655	chr3	149030127	149086554	56428	-	6572.44	6615.93	6138.91	6329.94	6526.16	5863.99	6271.08	6811.46	6577.45	5992.74	5628	5852.53	74.0078	74.6628	69.0255	71.2684	74.4299	65.9216	71.2824	78.5058	75.0436	67.9037	63.1224	65.9249
ENSG00000124493	ENST00000538487; ENST00000535756; ENST00000374181; ENST00000374177; ENST00000545715; ENST00000609222; ENST00000609860; ENST00000544773; ENST00000455714; ENST00000609278; ENST00000609443; ENST00000609915; ENST00000609973; ENST00000607916	GRM4	protein_coding	protein_coding	glutamate metabotropic receptor 4 [Source:HGNC Symbol;Acc:HGNC:4596]	0.5955	3706	GO:0007186; GO:0007165; GO:0050896; GO:0007154; GO:0023052; GO:0043410; GO:0007216; GO:0007196; GO:0051966; GO:0007268; GO:0007269; GO:0043523	GO:0004930; GO:0008066; GO:0001640	GO:0016021; GO:0016020; GO:0031410; GO:0005886; GO:0098793; GO:0045202; GO:0005887	2914	TRUE	0.654038	0.00249301	0.0295173	chr6	34018643	34155622	136980	-	48.3295	53.8858	43.4891	59.7531	46.0525	44.8296	41.728	42.0573	50.5103	29.4067	21.8309	24.3264	0.350664	0.391847	0.315085	0.433498	0.338432	0.324734	0.30563	0.312343	0.371334	0.214705	0.157772	0.176568	1
ENSG00000185090	ENST00000373045; ENST00000397631; ENST00000532512; ENST00000525897; ENST00000329006	MANEAL	protein_coding	protein_coding	mannosidase endo-alpha like [Source:HGNC Symbol;Acc:HGNC:26452]	0.5874	1841		GO:0016798; GO:0016787; GO:0004559	GO:0016020; GO:0016021; GO:0005794; GO:0000139	149175	TRUE	-0.221692	0.00249809	0.0295361	chr1	37793847	37801137	7291	+	689.474	722.548	673.805	819.87	699.27	670.031	843.621	914.854	936.671	1020.58	1051.65	1077.42	10.0705	10.577	9.82728	11.9735	10.3446	9.77034	12.4385	13.6771	13.8619	15.0001	15.2996	15.7424
ENSG00000111725	ENST00000541640; ENST00000229328; ENST00000537400; ENST00000630317; ENST00000540121; ENST00000545223; ENST00000545870; ENST00000542698; ENST00000538271; ENST00000537057	PRKAB1	protein_coding	protein_coding	protein kinase AMP-activated non-catalytic subunit beta 1 [Source:HGNC Symbol;Acc:HGNC:9378]	0.5252	1425	GO:0016310; GO:0006629; GO:0006631; GO:0006633; GO:0006468; GO:0050790; GO:0007165; GO:0010628; GO:0120162; GO:0031669; GO:0035878	GO:0005515; GO:0016301; GO:0004672; GO:0019901	GO:0005737; GO:0005634; GO:0005654; GO:0005829; GO:0031588; GO:0032991	5564	TRUE	0.177062	0.00250113	0.0295361	chr12	119667864	119681624	13761	+	1377.16	1442.24	1491.04	1568.53	1511.59	1562.23	1645.15	1638.07	1609.59	1479.38	1448.24	1393.71	25.9869	27.2753	28.0949	29.5944	28.8897	29.4306	31.3375	31.6384	30.7746	28.0909	27.2201	26.3086
ENSG00000174667	ENST00000641244; ENST00000641669; ENST00000308682	OR7D4	protein_coding	protein_coding	olfactory receptor family 7 subfamily D member 4 [Source:HGNC Symbol;Acc:HGNC:8380]	0.4657	3652	GO:0007186; GO:0007165; GO:0050896; GO:0007608; GO:0050911	GO:0004930; GO:0004984; GO:0005515	GO:0016021; GO:0016020; GO:0005886	125958	TRUE	0.715459	0.00250166	0.0295361	chr19	9210276	9219589	9314	-	6.33241	0	4.6422	4.19501	5.52659	6.84877	11.1829	11.8847	14.1463	4.66101	3.53105	3.79801	0.0466255	0	0.0341308	0.030884	0.0412146	0.0503443	0.0831183	0.0895679	0.105537	0.0345343	0.0258963	0.0279747	1
ENSG00000279227	ENST00000623784	ENSG00000279227	protein_coding	TEC	novel transcript	0.4854	1506					TRUE	0.516547	0.00250216	0.0295361	chr2	118014174	118015679	1506	+	65.2756	79.9026	64.6488	66.9281	68.195	67.4922	195.057	154.269	171.247	100.911	140.646	110.684	1.1655	1.42983	1.15263	1.19486	1.23325	1.20309	3.51569	2.81936	3.09805	1.81307	2.5013	1.97696	2
ENSG00000088970	ENST00000619574; ENST00000620891; ENST00000612654; ENST00000622184; ENST00000611685; ENST00000616848; ENST00000620553; ENST00000619189; ENST00000616679; ENST00000619179; ENST00000621366; ENST00000451772; ENST00000419359; ENST00000441136; ENST00000423272	KIZ	protein_coding	protein_coding	kizuna centrosomal protein [Source:HGNC Symbol;Acc:HGNC:15865]	0.4471	1326	GO:0007051	GO:0005515; GO:0019901	GO:0005737; GO:0042995; GO:0005856; GO:0005815; GO:0005813; GO:0016020; GO:0016021	55857	TRUE	0.204781	0.00251779	0.0296981	chr20	21125983	21246622	120640	+	1526.83	1386.88	1416.81	1415.95	1460.24	1513.19	1252.02	1267.88	1190.08	1021.72	1085.74	1102.3	30.9623	28.1866	28.6894	28.7102	29.992	30.6351	25.6296	26.3166	24.4525	20.8493	21.9304	22.3613
ENSG00000168566	ENST00000342415; ENST00000634363; ENST00000496946	SNRNP48	protein_coding	protein_coding	small nuclear ribonucleoprotein U11/U12 subunit 48 [Source:HGNC Symbol;Acc:HGNC:21368]	0.3802	2522	GO:0006397; GO:0008380	GO:0046872; GO:0005515	GO:0005634; GO:0005681; GO:0005654; GO:0005829; GO:0005689	154007	TRUE	0.209908	0.00252582	0.0297703	chr6	7590198	7611967	21770	+	1847.1	1809.69	1838.39	1751.64	1794.45	1838.91	1670.17	1655.34	1510.51	1351.96	1357.45	1458.37	19.6938	19.3378	19.5725	18.6737	19.378	19.5742	17.9759	18.0651	16.3181	14.5051	14.4159	15.5547
ENSG00000075945	ENST00000367765; ENST00000367767; ENST00000361580; ENST00000538366; ENST00000474292; ENST00000490550	KIFAP3	protein_coding	protein_coding	kinesin associated protein 3 [Source:HGNC Symbol;Acc:HGNC:17060]	0.3928	2350	GO:0007017; GO:0007018; GO:0007165; GO:0065003; GO:0072383; GO:0044782; GO:0006915; GO:0007405; GO:0007406; GO:0008104; GO:0008283; GO:0010659; GO:0010667; GO:0043066; GO:0046587; GO:0070242; GO:0070244	GO:0005515; GO:0019894; GO:0019903; GO:0120170	GO:0005871; GO:0005929; GO:0097542; GO:0005829; GO:0035869; GO:0005930; GO:0005783; GO:0005876; GO:0015630; GO:0005813; GO:0016939; GO:0000794; GO:0001750; GO:0001917; GO:0005794; GO:0032391; GO:0036064; GO:1990075	22920	TRUE	0.183864	0.0025417	0.0299131	chr1	169921326	170085208	163883	-	1913.39	2144.81	2109.73	2040.27	2031.77	1945.54	1738.44	1776.61	1709.01	1521.7	1473.58	1594.46	21.8938	24.5963	24.1053	23.3427	23.5468	22.2249	20.0802	20.8075	19.8138	17.5211	16.7946	18.251
ENSG00000163950	ENST00000489418; ENST00000429429; ENST00000318386; ENST00000483348; ENST00000488267; ENST00000480936	SLBP	protein_coding	protein_coding	stem-loop binding protein [Source:HGNC Symbol;Acc:HGNC:10904]	0.4968	1274	GO:0006397; GO:0051028; GO:0002191; GO:0006398	GO:0003723; GO:0003729; GO:0005515; GO:0042802; GO:0071208; GO:0071207	GO:0005634; GO:0005737; GO:0005654; GO:0005730; GO:0005829; GO:1990904; GO:0062073; GO:0071204	7884	TRUE	-0.165879	0.00254231	0.0299131	chr4	1692731	1712344	19614	-	2957.8	2667.61	3207.85	2798.44	2791.67	2823.92	2966.08	2974.18	2986.44	3472.26	3152.81	3383.4	62.4288	56.4287	67.6079	59.0579	59.6786	59.5047	63.1957	64.253	63.8668	73.747	66.2815	71.4372
ENSG00000102595	ENST00000376747; ENST00000462472; ENST00000476866; ENST00000491509; ENST00000463054; ENST00000465196; ENST00000376714; ENST00000461329; ENST00000397618; ENST00000467305; ENST00000376712; ENST00000621375	UGGT2	protein_coding	protein_coding	UDP-glucose glycoprotein glucosyltransferase 2 [Source:HGNC Symbol;Acc:HGNC:15664]	0.3721	1372	GO:0006486; GO:0071704; GO:0097359; GO:1904380; GO:0018279; GO:0071712	GO:0003980; GO:0016740; GO:0016757; GO:0005515; GO:0051082	GO:0032991; GO:0005783; GO:0005788; GO:0044322; GO:0005793	55757	TRUE	-0.180256	0.00254368	0.0299131	chr13	95801580	96053482	251903	-	1334.7	1371.85	1305.37	1382.71	1457.7	1232.09	1235.21	1274.33	1261.1	1448.32	1411.61	1415.18	26.1586	26.9463	25.5466	27.0963	28.9359	24.1079	24.4377	25.5637	25.043	28.5636	27.5566	27.7457
ENSG00000144824	ENST00000393923; ENST00000412622; ENST00000431670; ENST00000498699; ENST00000478922; ENST00000477695; ENST00000393925; ENST00000481953; ENST00000478733; ENST00000495180; ENST00000491694; ENST00000638331; ENST00000478584; ENST00000460365; ENST00000640905; ENST00000640181; ENST00000470699; ENST00000486886	PHLDB2	protein_coding	protein_coding	pleckstrin homology like domain family B member 2 [Source:HGNC Symbol;Acc:HGNC:29573]	0.4264	3168	GO:0000226; GO:0070507; GO:0010717; GO:0051895; GO:0045184; GO:0010470; GO:0051497; GO:1903690; GO:1904261	GO:0005515; GO:0045296	GO:0005737; GO:0016020; GO:0005829; GO:0005886; GO:0005925; GO:0045111; GO:0031252; GO:0045180; GO:0016021	90102	TRUE	-0.171275	0.0025463	0.0299215	chr3	111732497	111976517	244021	+	2557.01	2608.27	2313.73	2485.78	2629.49	2272.24	2639.46	2825.99	2819.63	3224.58	3012.22	3096.81	21.7036	22.1878	19.6101	21.0965	22.6053	19.2547	22.6154	24.5517	24.2492	27.5416	25.4663	26.2948
ENSG00000138587	ENST00000566386; ENST00000260453; ENST00000558694	MNS1	protein_coding	protein_coding	meiosis specific nuclear structural 1 [Source:HGNC Symbol;Acc:HGNC:29636]	0.4006	1051	GO:0051321; GO:0044782; GO:0007283; GO:0007288; GO:0045724; GO:0070986	GO:0005515; GO:0042802	GO:0005634; GO:0005737; GO:0005929; GO:0031514; GO:0042995; GO:0005856; GO:0005930; GO:0005879; GO:0005635; GO:0005882; GO:0036126	55329	TRUE	-0.449815	0.00256444	0.030112	chr15	56421544	56465137	43594	-	167.592	149.916	134.893	152.701	171.405	161.561	122.208	124.349	119.354	143.381	181.267	183.649	4.28782	3.84409	3.44621	3.90634	4.44166	4.12669	3.15625	3.25638	3.09403	3.6914	4.61934	4.70029
ENSG00000203685	ENST00000366788; ENST00000366789; ENST00000467495	STUM	protein_coding	protein_coding	stum, mechanosensory transduction mediator homolog [Source:HGNC Symbol;Acc:HGNC:30491]	0.5478	4039		GO:0005515	GO:0016020; GO:0016021	375057	TRUE	0.457396	0.00256667	0.0301155	chr1	226548764	226609230	60467	+	330.458	349.289	298.659	389.02	424.324	369.74	249.917	190.146	226.6	154.807	175.807	143.779	2.20002	2.33055	1.98543	2.58958	2.8612	2.45749	1.67956	1.29572	1.52854	1.03709	1.1658	0.95755
ENSG00000070759	ENST00000372084; ENST00000372086; ENST00000486676; ENST00000493974	TESK2	protein_coding	protein_coding	testis associated actin remodelling kinase 2 [Source:HGNC Symbol;Acc:HGNC:11732]	0.4984	2280	GO:0006468; GO:0016310; GO:0030036; GO:0018108; GO:0007283; GO:0048041	GO:0005524; GO:0004672; GO:0046872; GO:0000166; GO:0004674; GO:0016301; GO:0016740; GO:0004713; GO:0004712; GO:0106310; GO:0005515	GO:0005634; GO:0005654; GO:0016604; GO:0005737	10420	TRUE	0.272625	0.0025796	0.0302445	chr1	45343883	45491163	147281	-	988.314	966.821	884.141	897.256	919.009	1013.36	605.896	627.124	588.121	543.543	498.653	462.672	11.6559	11.4277	10.4121	10.5807	10.9776	11.9316	7.21336	7.57032	7.02785	6.45061	5.8577	5.45856
ENSG00000203667	ENST00000366528; ENST00000391839; ENST00000411948; ENST00000498262; ENST00000464757	COX20	protein_coding	protein_coding	cytochrome c oxidase assembly factor COX20 [Source:HGNC Symbol;Acc:HGNC:26970]	0.4033	1755	GO:0033617	GO:0005515	GO:0005743; GO:0016020; GO:0016021; GO:0005739	116228	TRUE	-0.213799	0.00258576	0.0302825	chr1	244835616	244845057	9442	+	739.488	725.921	802.537	766.536	784.802	766.911	714.438	683.14	703.101	830.883	822.566	783.363	11.3302	11.1471	12.2784	11.7432	12.1789	11.731	11.05	10.7134	10.9152	12.8105	12.5533	12.0068
ENSG00000100385	ENST00000703410; ENST00000698890; ENST00000698902; ENST00000698903; ENST00000698904; ENST00000698891; ENST00000698905; ENST00000216223; ENST00000445595; ENST00000698892; ENST00000698893; ENST00000429622; ENST00000698883; ENST00000453962; ENST00000698894; ENST00000698895; ENST00000698896; ENST00000483573; ENST00000698897; ENST00000698898; ENST00000461607; ENST00000440958	IL2RB	protein_coding	protein_coding	interleukin 2 receptor subunit beta [Source:HGNC Symbol;Acc:HGNC:6009]	0.5791	3240	GO:0019221; GO:0007165; GO:0050766; GO:0065003; GO:0030101; GO:0043066; GO:0035723; GO:0038110	GO:0005515; GO:0004896; GO:0004911; GO:0019976; GO:0042010	GO:0016020; GO:0016021; GO:0005886; GO:0009986; GO:0009897; GO:0005829; GO:0005887; GO:0005893; GO:0005768	3560	TRUE	-0.303437	0.00258672	0.0302825	chr22	37118666	37175118	56453	-	124.888	113.099	118.578	121.316	130.599	129.078	374.105	367.334	404.22	516.011	440.255	464.604	1.03648	0.940722	0.982682	1.00671	1.09779	1.06949	3.13417	3.12041	3.39909	4.30939	3.63934	3.85725
ENSG00000139044	ENST00000266383; ENST00000535680; ENST00000544638; ENST00000540836; ENST00000322843; ENST00000647602; ENST00000535402	B4GALNT3	protein_coding	protein_coding	beta-1,4-N-acetyl-galactosaminyltransferase 3 [Source:HGNC Symbol;Acc:HGNC:24137]	0.5777	2760		GO:0008376; GO:0016740; GO:0016757; GO:0033842	GO:0032580; GO:0016020; GO:0016021; GO:0005794; GO:0043231	283358	TRUE	-0.182006	0.00259702	0.0303743	chr12	459939	563509	103571	+	1413.63	1418.84	1466.89	1549.8	1511.11	1569.93	1921.31	1778.76	1795.5	1989.55	2110.75	2120.73	13.7724	13.8539	14.2706	15.0973	14.9112	15.27	18.8957	17.738	17.7242	19.5051	20.4829	20.6689
ENSG00000162769	ENST00000366971; ENST00000419102; ENST00000579295; ENST00000474693; ENST00000483790	FLVCR1	protein_coding	protein_coding	FLVCR heme transporter 1 [Source:HGNC Symbol;Acc:HGNC:24682]	0.4135	1739	GO:0055085; GO:0043249; GO:0006839; GO:0030218; GO:0006879; GO:0006783; GO:0097037; GO:0015886; GO:0001568; GO:0001701; GO:0035108; GO:0035264; GO:0042733; GO:0046620; GO:0048536; GO:0048704; GO:0060323	GO:0022857; GO:0005515; GO:0020037; GO:0015232	GO:0016020; GO:0016021; GO:0005886; GO:0005739; GO:0031966; GO:0005743	28982	TRUE	-0.205677	0.00259845	0.0303743	chr1	212858275	212899363	41089	+	783.088	848.462	811.345	811.819	844.549	780.13	891.747	845.411	828.195	957.018	989.369	1006.42	12.1087	13.1486	12.5273	12.5514	13.2266	12.043	13.9193	13.3803	12.9755	14.8909	15.2378	15.5675
ENSG00000204961	ENST00000378122; ENST00000532602	PCDHA9	protein_coding	protein_coding	protocadherin alpha 9 [Source:HGNC Symbol;Acc:HGNC:8675]	0.464	6138	GO:0007156; GO:0007155; GO:0007399	GO:0005509	GO:0016020; GO:0005886; GO:0016021; GO:0005887	9752	TRUE	0.661465	0.00260448	0.0304099	chr5	140847772	141012347	164576	+	21.8716	36.5269	22.7685	20.7668	25.7369	16.3394	32.9205	36.6341	38.8403	21.7885	21.316	16.0307	0.0958162	0.160374	0.0996002	0.0909649	0.114197	0.0714623	0.145584	0.164269	0.172403	0.0960511	0.0930125	0.0702533	1
ENSG00000179271	ENST00000316939	GADD45GIP1	protein_coding	protein_coding	GADD45G interacting protein 1 [Source:HGNC Symbol;Acc:HGNC:29996]	0.602	1769	GO:0007049; GO:0032543	GO:0005515	GO:0005634; GO:0005654; GO:0005739; GO:1990904; GO:0005840; GO:0005759; GO:0005743; GO:0005762	90480	TRUE	-0.216048	0.00260672	0.0304099	chr19	12953119	12957223	4105	-	1367.73	1414.28	1638.07	1520.52	1285.96	1489.72	1037.46	1112.89	1045.65	1298.08	1169.92	1250.69	20.7901	21.5454	24.8633	23.1099	19.7982	22.6071	15.9191	17.315	16.1045	19.8553	17.713	19.0179
ENSG00000151247	ENST00000450253; ENST00000280892; ENST00000515638; ENST00000511644; ENST00000504432; ENST00000505992; ENST00000505194; ENST00000507665; ENST00000505829; ENST00000504472; ENST00000418385	EIF4E	protein_coding	protein_coding	eukaryotic translation initiation factor 4E [Source:HGNC Symbol;Acc:HGNC:3287]	0.4159	934	GO:0006413; GO:0006412; GO:0006417; GO:0000082; GO:0045931; GO:0001662; GO:0017148; GO:0019827; GO:0030182; GO:0030324; GO:0045665; GO:0071549; GO:0099578	GO:0003723; GO:0003743; GO:0005515; GO:0000340; GO:0019899; GO:0031370; GO:0140297; GO:0000339; GO:0045182	GO:0005737; GO:0005634; GO:0005829; GO:0036464; GO:0000932; GO:0048471; GO:0010494; GO:0070062; GO:0005845; GO:0016281; GO:0016442; GO:0032991; GO:0033391; GO:0098794; GO:0098978; GO:0099524	1977	TRUE	-0.16338	0.00260734	0.0304099	chr4	98879276	98929133	49858	-	3393.92	3328.4	3457.24	3504.25	3388.41	3224.84	3199.98	3418.76	3356.54	3771.56	3590.91	3809.57	97.6998	96.0263	99.3777	100.863	98.7932	92.6793	92.9884	100.733	97.9013	109.252	102.961	109.704
ENSG00000115241	ENST00000472077; ENST00000344034; ENST00000484925	PPM1G	protein_coding	protein_coding	protein phosphatase, Mg2+/Mn2+ dependent 1G [Source:HGNC Symbol;Acc:HGNC:9278]	0.5354	2266	GO:0006470; GO:0035970; GO:0051726	GO:0043169; GO:0004722; GO:0046872; GO:0016787; GO:0004721; GO:0017018; GO:0005515	GO:0005737; GO:0016020; GO:0005654; GO:0005634	5496	TRUE	-0.15724	0.00261161	0.0304285	chr2	27381195	27409591	28397	-	6849.86	6700.41	7374.55	6980.41	6875.8	7143.41	6018.72	6307.7	6324.93	7130.35	6717.98	6939.72	81.2844	79.6873	87.3833	82.8234	82.6394	84.628	72.0973	76.6139	76.0477	85.1438	79.404	82.3801
ENSG00000187147	ENST00000355387; ENST00000361799; ENST00000372247; ENST00000487332; ENST00000470498; ENST00000496262; ENST00000453863; ENST00000335497; ENST00000440132; ENST00000474064; ENST00000471494; ENST00000488865; ENST00000497469; ENST00000475378; ENST00000484745; ENST00000474394; ENST00000480686; ENST00000474956	RNF220	protein_coding	protein_coding	ring finger protein 220 [Source:HGNC Symbol;Acc:HGNC:25552]	0.5627	1640	GO:0016567; GO:0051865; GO:0090263; GO:0051091; GO:0006513; GO:2000677; GO:0003358; GO:0021904	GO:0046872; GO:0016740; GO:0004842; GO:0005515; GO:0061630; GO:0008013	GO:0005634; GO:0005737; GO:0005652; GO:0032991	55182	TRUE	-0.14706	0.00261283	0.0304285	chr1	44405194	44651724	246531	+	3793.21	3845.39	3953.6	3901.59	3683.68	3978.13	2994.45	3024.87	3113.66	3326.69	3397.88	3382.49	62.194	63.1895	64.7294	63.9631	61.1734	65.1184	49.5619	50.7644	51.727	54.8872	55.4916	55.4795
ENSG00000176208	ENST00000321990; ENST00000578295; ENST00000585133	ATAD5	protein_coding	protein_coding	ATPase family AAA domain containing 5 [Source:HGNC Symbol;Acc:HGNC:25752]	0.3745	4537	GO:0006974; GO:0045740; GO:1902751; GO:0090618; GO:0008283; GO:0008630; GO:0030890; GO:0033260; GO:0042770; GO:0042771; GO:0045190; GO:0048304; GO:0090305; GO:1901990; GO:1902166; GO:1902230	GO:0005524; GO:0016887; GO:0000166; GO:0005515; GO:0003677; GO:0061860	GO:0005634; GO:0031391	79915	TRUE	0.176669	0.00261686	0.0304527	chr17	30831966	30895869	63904	+	3177.86	3037.95	2527.02	2975.59	3427.51	2895.92	4261.91	4043	4142.44	3444.23	3874.97	3669.82	18.8344	18.0451	14.9552	17.6334	20.5747	17.1351	25.4982	24.5262	24.8758	20.5412	22.8751	21.7579
ENSG00000115596	ENST00000233948; ENST00000486233	WNT6	protein_coding	protein_coding	Wnt family member 6 [Source:HGNC Symbol;Acc:HGNC:12785]	0.7358	1064	GO:0007275; GO:0016055; GO:0010628; GO:0030182; GO:0071300; GO:0060070; GO:0045165; GO:0061303; GO:0042475; GO:0070172; GO:0001658; GO:0009798; GO:0045893; GO:0060684; GO:0072079; GO:0072080	GO:0005102; GO:0005125; GO:0005109	GO:0005576; GO:0005615; GO:0005886; GO:0005788; GO:0030666; GO:0005796; GO:0070062; GO:0009986; GO:0031012	7475	TRUE	0.64151	0.0026195	0.0304607	chr2	218859805	218874233	14429	+	71.3952	75.3367	59.1855	103.529	90.9267	95.8585	86.5565	95.4318	74.3801	51.6022	63.93	39.6312	1.80432	1.90815	1.49357	2.6161	2.32742	2.41856	2.20817	2.46858	1.90461	1.31228	1.60926	1.00193	1
ENSG00000103226	ENST00000676846; ENST00000399336; ENST00000677912; ENST00000576589; ENST00000678080; ENST00000574894; ENST00000679086; ENST00000678538; ENST00000678393; ENST00000678192; ENST00000677777; ENST00000677260; ENST00000676550; ENST00000263012; ENST00000575225; ENST00000677163; ENST00000677781; ENST00000678148; ENST00000572830; ENST00000570519; ENST00000576427; ENST00000576269; ENST00000576460; ENST00000572033; ENST00000574157; ENST00000572932; ENST00000573635; ENST00000571167; ENST00000570732; ENST00000570346	NOMO3	protein_coding	protein_coding	NODAL modulator 3 [Source:HGNC Symbol;Acc:HGNC:25242]	0.5128	2642	GO:1900108	GO:0030246; GO:0005515; GO:0043022	GO:0016020; GO:0016021; GO:0005783; GO:0005789; GO:0005575	408050	TRUE	0.157024	0.0026296	0.0305554	chr16	16232506	16300806	68301	+	5483.89	6161.84	5966.11	5427.78	5691.73	5624.28	8677.82	8342.1	8351.69	7486.94	7355.89	7874.94	55.8138	62.8529	60.6333	55.2359	58.6726	57.1483	89.1564	86.9037	86.1255	76.6785	74.5703	80.1779
ENSG00000115844	ENST00000234198; ENST00000466293	DLX2	protein_coding	protein_coding	distal-less homeobox 2 [Source:HGNC Symbol;Acc:HGNC:2915]	0.6232	2153	GO:0006355; GO:0030154; GO:0006357; GO:0000122; GO:0007420; GO:0045597; GO:0046533; GO:1902871; GO:0007219; GO:0009954; GO:0014016; GO:0021544; GO:0021766; GO:0021772; GO:0021879; GO:0021892; GO:0021893; GO:0042475; GO:0045746; GO:0045944; GO:0048701; GO:0048706; GO:0048709; GO:0048715; GO:0048755; GO:0051216; GO:0097154	GO:0003677; GO:0000981; GO:0005515; GO:0000978; GO:1990837; GO:0003700; GO:0000977; GO:0001228; GO:0003682; GO:0003727	GO:0005634; GO:0000785	1746	TRUE	-0.2484	0.00264197	0.0306763	chr2	172099438	172102900	3463	-	1016.87	962.255	967.004	919.216	835.659	864.682	694.89	609.902	677.205	821.048	755.44	775.113	12.7001	12.0446	12.0597	11.479	10.5708	10.7816	8.76086	7.79673	8.56971	10.3187	9.39765	9.68414
ENSG00000075884	ENST00000409869; ENST00000552641; ENST00000295095; ENST00000460776; ENST00000474474; ENST00000469117; ENST00000548800; ENST00000548242; ENST00000548929; ENST00000552289; ENST00000549436; ENST00000419455; ENST00000549060	ARHGAP15	protein_coding	protein_coding	Rho GTPase activating protein 15 [Source:HGNC Symbol;Acc:HGNC:21030]	0.3938	837	GO:0007165; GO:0051056; GO:0043087; GO:0008360	GO:0005096	GO:0005737; GO:0016020; GO:0005829	55843	TRUE	0.74718	0.00264527	0.0306918	chr2	143091362	143768352	676991	+	22.8351	7.49944	8.07814	3.36603	26.0414	5.25787	31.247	39.5432	34.4503	14.0268	23.9867	13.9434	0.733432	0.241406	0.259081	0.108099	0.847148	0.168597	1.0131	1.29999	1.12112	0.453349	0.767371	0.448001	2
ENSG00000167461	ENST00000300935; ENST00000590899; ENST00000588105; ENST00000587156; ENST00000586682; ENST00000589697; ENST00000592971	RAB8A	protein_coding	protein_coding	RAB8A, member RAS oncogene family [Source:HGNC Symbol;Acc:HGNC:7007]	0.5253	1084	GO:0015031; GO:0006914; GO:0030030; GO:0007409; GO:0032869; GO:0032880; GO:0048169; GO:0051223; GO:0060271; GO:0061512; GO:0072659; GO:0098887; GO:0098969; GO:0099003; GO:0009306; GO:0032456; GO:0007030; GO:0006904; GO:0010506; GO:0017157; GO:0048210	GO:0005525; GO:0003924; GO:0000166; GO:0016787; GO:0005515; GO:0019901; GO:1990782; GO:0031267; GO:0019003; GO:0031489	GO:0005737; GO:0016020; GO:0005794; GO:0031410; GO:0005886; GO:0005814; GO:0005929; GO:0042995; GO:0005768; GO:0005856; GO:0030496; GO:0055038; GO:0030670; GO:0014069; GO:0030140; GO:0030425; GO:0036064; GO:0043005; GO:0043025; GO:0043197; GO:0045202; GO:0055037; GO:0060170; GO:0097546; GO:0097730; GO:0098978; GO:0045335; GO:0005813; GO:0043231; GO:0005829; GO:0070062; GO:0032588; GO:0000139; GO:0008021	4218	TRUE	-0.146619	0.00265346	0.0307463	chr19	16111889	16134234	22346	+	2837.03	2873.91	2909.23	2948.74	2872.41	2820.46	3244.2	3383.21	3360.88	3723.26	3636.46	3694.34	70.3752	71.4483	72.0613	73.1374	72.1675	69.849	81.2369	85.9004	84.4722	92.9385	89.849	91.6744
ENSG00000183691	ENST00000332822	NOG	protein_coding	protein_coding	noggin [Source:HGNC Symbol;Acc:HGNC:7866]	0.5917	1913	GO:0010628; GO:0030154; GO:0045596; GO:0051216; GO:0030514; GO:0007399; GO:0009953; GO:0000122; GO:0001501; GO:0042733; GO:0042060; GO:0003151; GO:0030336; GO:0060394; GO:0060412; GO:0003203; GO:0090090; GO:0045668; GO:0001649; GO:0001837; GO:0055009; GO:0048712; GO:0090190; GO:0060272; GO:0048706; GO:0060044; GO:0061312; GO:0003149; GO:0061626; GO:0035019; GO:0003223; GO:0061384; GO:1905006; GO:0090193; GO:0001655; GO:0001657; GO:0001701; GO:0001706; GO:0001707; GO:0001839; GO:0001843; GO:0007224; GO:0007389; GO:0007411; GO:0007417; GO:0007420; GO:0007492; GO:0008045; GO:0008283; GO:0008542; GO:0008543; GO:0010629; GO:0021510; GO:0021533; GO:0021915; GO:0021983; GO:0030509; GO:0030510; GO:0030900; GO:0035640; GO:0042305; GO:0042474; GO:0045944; GO:0048168; GO:0048318; GO:0048570; GO:0048646; GO:0048762; GO:0048863; GO:0050673; GO:0050679; GO:0060173; GO:0060291; GO:0060302; GO:0060325; GO:0060425; GO:0060513; GO:0060676; GO:0060825; GO:0061037; GO:0061053; GO:0071773; GO:0099171; GO:1904888; GO:1990926; GO:2000313; GO:2001234	GO:0005515; GO:0042803; GO:0019955	GO:0005615; GO:0098793; GO:0005576	9241	TRUE	0.353435	0.0026539	0.0307463	chr17	56593699	56595611	1913	+	149.93	156.381	207.604	176.732	147.215	183.892	242.602	230.328	222.275	178.887	186.462	171.428	2.10746	2.20301	2.9139	2.48389	2.09585	2.58057	3.44234	3.31381	3.16568	2.53027	2.6106	2.4105
ENSG00000247077	ENST00000317555; ENST00000704860; ENST00000498926; ENST00000543955; ENST00000454808	PGAM5	protein_coding	protein_coding	PGAM family member 5, mitochondrial serine/threonine protein phosphatase [Source:HGNC Symbol;Acc:HGNC:28763]	0.5932	1642	GO:0050790; GO:0012501; GO:0120163; GO:0070266; GO:0035970; GO:0016236; GO:0090141	GO:0016787; GO:0005096; GO:0004722; GO:0017018; GO:0005515; GO:0016791; GO:0044877	GO:0016020; GO:0016021; GO:0005739; GO:0005741	192111	TRUE	-0.157232	0.0026596	0.0307895	chr12	132710819	132722734	11916	+	2970.91	3030.83	3227.16	3210.37	2955.78	3104.45	2568.41	2580.76	2564.17	2927.48	2742.55	2926.43	48.6521	49.7436	52.7715	52.5671	49.0257	50.7551	42.4586	43.2584	42.5466	48.2416	44.7348	47.9408
ENSG00000116478	ENST00000373548; ENST00000481281; ENST00000463172; ENST00000428704; ENST00000472928; ENST00000490081; ENST00000482310; ENST00000476391; ENST00000484305; ENST00000471488	HDAC1	protein_coding	protein_coding	histone deacetylase 1 [Source:HGNC Symbol;Acc:HGNC:4852]	0.5094	1045	GO:0010628; GO:0043066; GO:0000122; GO:0006325; GO:0006476; GO:0016575; GO:0048511; GO:0032922; GO:0006357; GO:0006338; GO:0008284; GO:0045892; GO:0045944; GO:0045893; GO:0042733; GO:1902459; GO:0090090; GO:0030336; GO:0030512; GO:1902455; GO:0060766; GO:2000273; GO:0042659; GO:2000736; GO:0036120; GO:0048661; GO:0043922; GO:0010629; GO:0042475; GO:0070932; GO:0070933; GO:0006346; GO:0007492; GO:0007623; GO:0009913; GO:0021766; GO:0030182; GO:0043124; GO:0048709; GO:0048714; GO:0052548; GO:0060789; GO:0061029; GO:0061198; GO:1900221; GO:2001243	GO:0005515; GO:0046872; GO:0033558; GO:0016787; GO:0019899; GO:0000978; GO:0004407; GO:0160008; GO:0042826; GO:0019213; GO:0061629; GO:0003714; GO:0002039; GO:0001222; GO:0051059; GO:0140297; GO:0160009; GO:0031492; GO:0001046; GO:0000979; GO:0047485; GO:0000976; GO:0003677; GO:0003682; GO:0035851; GO:0070888; GO:1990841	GO:0005634; GO:0005737; GO:0032991; GO:0005654; GO:0005829; GO:0000785; GO:0000118; GO:0016580; GO:0016581; GO:0000792; GO:0005667; GO:0017053; GO:0043025	3065	TRUE	-0.19109	0.00266237	0.0307987	chr1	32292083	32333635	41553	+	5714.68	5774.67	6013.24	5716.09	5535.7	5701.62	5303.11	4796.71	4890.06	5342.55	5750.5	5983.4	147.048	148.922	154.506	147.067	144.272	146.471	137.749	126.335	127.494	138.336	147.385	154.018
ENSG00000198055	ENST00000502598; ENST00000506296; ENST00000511244; ENST00000355472; ENST00000507633; ENST00000393576; ENST00000355958; ENST00000528793; ENST00000512684; ENST00000515666; ENST00000508705	GRK6	protein_coding	protein_coding	G protein-coupled receptor kinase 6 [Source:HGNC Symbol;Acc:HGNC:4545]	0.6151	1555	GO:0006468; GO:0016310; GO:0007165; GO:0016055; GO:0009966; GO:0007186; GO:0008277	GO:0005524; GO:0004672; GO:0000166; GO:0004674; GO:0016301; GO:0016740; GO:0004703; GO:0005515; GO:0047696	GO:0016020; GO:0005737; GO:0005886	2870	TRUE	-0.152859	0.00266594	0.0308172	chr5	177403204	177442901	39698	+	3577.92	3740.59	4117.49	4030.33	3692.27	3843.14	2890.5	3004.31	2854.98	3288.78	3164.53	3270.96	61.8707	64.8272	71.0976	69.6854	64.6677	66.3474	50.4565	53.1753	50.0223	57.2276	54.5057	56.5829
ENSG00000152137	ENST00000676008; ENST00000676244; ENST00000281938; ENST00000674542; ENST00000541798; ENST00000676071; ENST00000675900; ENST00000674715; ENST00000542496; ENST00000675211; ENST00000675110; ENST00000674763; ENST00000674852; ENST00000675573	HSPB8	protein_coding	protein_coding	heat shock protein family B (small) member 8 [Source:HGNC Symbol;Acc:HGNC:30171]	0.4735	744	GO:0034620; GO:1905337	GO:0005515; GO:0042803; GO:0042802	GO:0005634; GO:0005737; GO:0005654; GO:0005829; GO:0101031	26353	TRUE	-0.157286	0.0026728	0.0308551	chr12	119171555	119224855	53301	+	3409.63	3577.35	3476.73	3901.7	3657.38	3991.82	7741.32	8024.55	8315.47	9037.26	8900.12	8900.44	123.132	129.475	125.372	140.884	133.774	143.918	282.206	296.615	304.267	328.409	320.137	321.535
ENSG00000167674	ENST00000616600; ENST00000621835; ENST00000601353; ENST00000589486; ENST00000592691; ENST00000615225; ENST00000587016; ENST00000592417; ENST00000614903; ENST00000619255	HDGFL2	protein_coding	protein_coding	HDGF like 2 [Source:HGNC Symbol;Acc:HGNC:14680]	0.639	1259	GO:0006354; GO:0007517; GO:0006281; GO:0006974; GO:0006310; GO:0006357; GO:0043403; GO:1905168; GO:0030307; GO:0042692	GO:0005515; GO:0035064; GO:0003712; GO:0003690; GO:0061628; GO:0062072	GO:0005634; GO:0005737	84717	TRUE	-0.177202	0.00267318	0.0308551	chr19	4472297	4502208	29912	+	4792.69	4719.97	5414.12	4528.78	4249.95	4556.24	4974.24	4883.73	4898.02	5982.64	5402.35	5288.23	102.362	101.033	115.466	96.7136	91.9354	97.1515	107.245	106.763	105.995	128.579	114.927	112.986
ENSG00000110315	ENST00000265981; ENST00000534281; ENST00000528665; ENST00000533412; ENST00000530156	RNF141	protein_coding	protein_coding	ring finger protein 141 [Source:HGNC Symbol;Acc:HGNC:21159]	0.4032	2553	GO:0051865; GO:0006355	GO:0046872; GO:0005515; GO:0004842	GO:0016020	50862	TRUE	0.190689	0.00268005	0.0309116	chr11	10511673	10541230	29558	-	1738.68	1647.31	1698.07	1827.43	1691.89	1654.21	1700.26	1713.93	1831.22	1581.74	1475.61	1533.46	18.3127	17.3889	17.859	19.2451	18.0487	17.3943	18.0776	18.4772	19.5425	16.7643	15.4805	16.1571
ENSG00000142149	ENST00000270112; ENST00000430354; ENST00000465574; ENST00000439107	HUNK	protein_coding	protein_coding	hormonally up-regulated Neu-associated kinase [Source:HGNC Symbol;Acc:HGNC:13326]	0.5202	2464	GO:0006468; GO:0016310; GO:0035556; GO:0007165	GO:0005524; GO:0004672; GO:0000166; GO:0004674; GO:0016301; GO:0016740; GO:0106310; GO:0005515		30811	TRUE	-0.230919	0.00268415	0.0309361	chr21	31873020	32044633	171614	+	786.211	846.595	656.153	892.936	896.389	847.134	614.441	647.619	637.524	786.404	730.745	719.667	8.57993	9.2594	7.15019	9.74342	9.90786	9.22954	6.76884	7.23394	7.0493	8.63589	7.94307	7.85653
ENSG00000128245	ENST00000443669; ENST00000397492; ENST00000248975; ENST00000479649; ENST00000471374; ENST00000420430	YWHAH	protein_coding	protein_coding	tyrosine 3-monooxygenase/tryptophan 5-monooxygenase activation protein eta [Source:HGNC Symbol;Acc:HGNC:12853]	0.5066	1225	GO:0006886; GO:0050774; GO:0045893; GO:0007165; GO:0021762; GO:0008104; GO:2000649; GO:0042921; GO:0048167; GO:0002028; GO:0045664; GO:0006713; GO:0086010	GO:0004497; GO:0042802; GO:0005515; GO:0003779; GO:0019904; GO:0044325; GO:0046982; GO:0017080; GO:0005159; GO:0019899; GO:0035259	GO:0005737; GO:0005829; GO:0070062; GO:0005886; GO:0014704	7533	TRUE	-0.146654	0.00269149	0.0309978	chr22	31944522	31957603	13082	+	4920.15	5092.08	5315.76	5361.57	5045.35	5309.38	3003.87	3055.25	2944.94	3281.9	3291.32	3386.17	108.001	112.023	116.515	117.676	112.171	116.353	66.561	68.6446	65.4983	72.4922	71.9611	74.3554
ENSG00000205189	ENST00000379091; ENST00000430430; ENST00000426744; ENST00000455036; ENST00000610895	ZBTB10	protein_coding	protein_coding	zinc finger and BTB domain containing 10 [Source:HGNC Symbol;Acc:HGNC:30953]	0.4055	6992	GO:0006357; GO:0000122	GO:0005515; GO:0046872; GO:0003677; GO:0000977; GO:0001227; GO:0042162	GO:0005634; GO:0005654; GO:0000781	65986	TRUE	0.140956	0.00271027	0.0311706	chr8	80485619	80526265	40647	+	7473.03	7185.53	6430.27	6622.75	7512.28	6825.51	6278.39	6467.84	6345.66	5808.11	5683.37	5804.59	28.7396	27.6952	24.6934	25.4665	29.2614	26.2061	24.3737	25.4597	24.7267	22.4768	21.7705	22.3311
ENSG00000245848	ENST00000498907	CEBPA	protein_coding	protein_coding	CCAAT enhancer binding protein alpha [Source:HGNC Symbol;Acc:HGNC:1833]	0.6586	2601	GO:0006355; GO:0050729; GO:0019221; GO:0045944; GO:0006357; GO:0008285; GO:0045444; GO:0045892; GO:0043032; GO:0055088; GO:0006091; GO:0001889; GO:0042593; GO:0140467; GO:0032436; GO:0030099; GO:0070102; GO:0030851; GO:0030324; GO:0000050; GO:0000122; GO:0001892; GO:0002070; GO:0007005; GO:0007219; GO:0008203; GO:0008283; GO:0010628; GO:0030225; GO:0042127; GO:0045600; GO:0045669; GO:0045736; GO:0045786; GO:0045893; GO:0048839; GO:0050872; GO:0050873; GO:0071285; GO:0071356; GO:0071407; GO:0071425; GO:1902034	GO:0003700; GO:0003677; GO:0042803; GO:0005515; GO:0042802; GO:0000981; GO:0000978; GO:0000976; GO:0001228; GO:0097677; GO:0061629; GO:0019900; GO:0003682; GO:0031490; GO:0043565; GO:0140297	GO:0005634; GO:0043231; GO:0005654; GO:0005730; GO:0000785; GO:0090575; GO:0005667; GO:0036488; GO:1990647	1050	TRUE	0.23145	0.0027106	0.0311706	chr19	33299934	33302534	2601	-	1078.07	1114.07	1313.01	1148.24	973.132	1096.5	1195.94	1077.02	1076.78	1007.96	902.478	930.873	11.1453	11.543	13.5544	11.8692	10.1896	11.3172	12.4809	11.3967	11.2792	10.4859	9.29308	9.62699
ENSG00000173011	ENST00000506692; ENST00000310074; ENST00000512388; ENST00000515646; ENST00000510704	TADA2B	protein_coding	protein_coding	transcriptional adaptor 2B [Source:HGNC Symbol;Acc:HGNC:30781]	0.5703	2126	GO:0006357; GO:0006355; GO:0016570; GO:0035065; GO:0006338; GO:0006282; GO:0035521; GO:0035522; GO:0043966; GO:0045893; GO:0043484; GO:0035066	GO:0008270; GO:0046872; GO:0003713; GO:0005515; GO:0003682	GO:0005634; GO:0070461; GO:0005654; GO:0000124	93624	TRUE	-0.182151	0.00271248	0.0311706	chr4	7041899	7057952	16054	+	1531.84	1621.35	1521.67	1649.38	1549.7	1503.58	1213.96	1196.8	1245.7	1411.77	1379.85	1357.93	19.3747	20.5523	19.2181	20.8588	19.8522	18.9859	15.4995	15.4937	15.9639	17.9681	17.3833	17.1813
ENSG00000149636	ENST00000426836; ENST00000373740; ENST00000448110; ENST00000373750; ENST00000473615; ENST00000480153; ENST00000373734; ENST00000492703; ENST00000438549; ENST00000447406	DSN1	protein_coding	protein_coding	DSN1 component of MIS12 kinetochore complex [Source:HGNC Symbol;Acc:HGNC:16165]	0.4562	1761	GO:0007059; GO:0051301; GO:0007049; GO:0000070	GO:0005515	GO:0000444; GO:0005634; GO:0005654; GO:0005730; GO:0005829; GO:0001650; GO:0005694; GO:0016604; GO:0000775; GO:0000776; GO:0005576; GO:0035578; GO:0031617	79980	TRUE	0.153798	0.00271683	0.0311758	chr20	36751791	36773818	22028	-	2697.3	2567.32	2735.79	2439.74	2543.92	2797.23	3003.88	2837.84	2955.15	2696.66	2578.51	2616.97	41.1865	39.2888	41.7135	37.2491	39.343	42.6419	46.3017	44.3531	45.7205	41.4352	39.2168	39.9741
ENSG00000213390	ENST00000492211; ENST00000358308; ENST00000358531; ENST00000487035; ENST00000371027; ENST00000466484; ENST00000493068	ARHGAP19	protein_coding	protein_coding	Rho GTPase activating protein 19 [Source:HGNC Symbol;Acc:HGNC:23724]	0.4383	3517	GO:0007165; GO:0050790; GO:0051056	GO:0005096; GO:0005515	GO:0005634; GO:0043231; GO:0005886; GO:0005737; GO:0005829	84986	TRUE	-0.156217	0.00271733	0.0311758	chr10	97222173	97292673	70501	-	3634.02	3678.95	3405.44	3469.81	3332.9	3229.84	2365.06	2314.76	2407.84	2664.96	2679.73	2549.3	27.7843	28.1902	25.9989	26.5256	25.8091	24.6534	18.2534	18.1146	18.6529	20.5031	20.4071	19.498
ENSG00000197879	ENST00000648446; ENST00000575158; ENST00000648651; ENST00000361007; ENST00000646049; ENST00000570984; ENST00000545534; ENST00000574341; ENST00000574308; ENST00000572615; ENST00000575011; ENST00000575864; ENST00000571615; ENST00000573961; ENST00000573198; ENST00000571851; ENST00000576822; ENST00000573853; ENST00000570490; ENST00000575335	MYO1C	protein_coding	protein_coding	myosin IC [Source:HGNC Symbol;Acc:HGNC:7597]	0.5948	1919	GO:0051028; GO:0015031; GO:0090314; GO:0007015; GO:0030335; GO:0030050; GO:0006612; GO:0038089; GO:1900748; GO:2000810; GO:0006338; GO:0035066; GO:0045943; GO:0045944; GO:0045945; GO:0071346; GO:1900078	GO:0005515; GO:0005524; GO:0003774; GO:0000166; GO:0003779; GO:0005102; GO:0005516; GO:0051015; GO:0031267; GO:0000146; GO:0008022	GO:0016459; GO:0005634; GO:0005737; GO:0016020; GO:0031410; GO:0005886; GO:0042995; GO:0045121; GO:0016604; GO:0060171; GO:0005730; GO:0005643; GO:0005654; GO:0016328; GO:0001726; GO:0005902; GO:0005829; GO:0070062; GO:0015629; GO:0031941; GO:0016461; GO:0009925; GO:0110016; GO:0005903; GO:0030659; GO:0032420; GO:0045335	4641	TRUE	-0.145572	0.00271892	0.0311758	chr17	1464186	1492686	28501	-	5584.26	5511.88	5073.94	5745.69	5402.44	5505.29	3617.81	3673.65	3694.96	3953.8	4161.76	4029.52	78.2485	77.4057	70.9942	80.5005	76.6725	77.0148	51.1736	52.6888	52.4596	55.7496	58.0853	56.483
ENSG00000140471	ENST00000560783; ENST00000314742; ENST00000559169; ENST00000561233; ENST00000559149; ENST00000561308; ENST00000560133; ENST00000560941; ENST00000559736; ENST00000559577; ENST00000561073; ENST00000560934; ENST00000560272; ENST00000559827	LINS1	protein_coding	protein_coding	lines homolog 1 [Source:HGNC Symbol;Acc:HGNC:30922]	0.4166	1309	GO:0050890			55180	TRUE	-0.256466	0.00273391	0.0313067	chr15	100559369	100603230	43862	-	481.721	549.512	535.739	530.312	571.549	529.419	519.98	502.368	527.068	575.164	657.489	619.711	9.89556	11.3132	10.9892	10.8924	11.8915	10.8575	10.7825	10.5628	10.9703	11.8892	13.4528	12.7347
ENSG00000100100	ENST00000480654; ENST00000215912; ENST00000441972; ENST00000493034; ENST00000402249; ENST00000443175	PIK3IP1	protein_coding	protein_coding	phosphoinositide-3-kinase interacting protein 1 [Source:HGNC Symbol;Acc:HGNC:24942]	0.5575	2014	GO:0014067; GO:0043553	GO:0005515; GO:0036313	GO:0016020; GO:0016021; GO:0005886	113791	TRUE	0.348475	0.00273515	0.0313067	chr22	31281594	31292534	10941	-	284.561	262.58	317.732	281.307	295.445	319.888	285.858	242.708	270.808	207.364	205.641	204.376	3.79928	3.51358	4.23599	3.75538	3.99523	4.2639	3.8527	3.31681	3.66347	2.78596	2.73473	2.72967
ENSG00000182985	ENST00000545960; ENST00000452722; ENST00000331581; ENST00000537140; ENST00000612235; ENST00000542447; ENST00000537058; ENST00000536727; ENST00000545380; ENST00000546000; ENST00000543375; ENST00000540852; ENST00000616271; ENST00000441886; ENST00000541434; ENST00000540373; ENST00000542450; ENST00000543540; ENST00000545094; ENST00000543249; ENST00000540951; ENST00000536781	CADM1	protein_coding	protein_coding	cell adhesion molecule 1 [Source:HGNC Symbol;Acc:HGNC:5951]	0.4722	1960	GO:0006915; GO:0007155; GO:0030154; GO:0002376; GO:0007283; GO:0001819; GO:0007156; GO:0045954; GO:0007157; GO:0008037; GO:0042271; GO:0051606; GO:0001889; GO:0001933; GO:0007420; GO:0120154	GO:0042803; GO:0005515; GO:0005102; GO:0030165; GO:0050839	GO:0016020; GO:0016021; GO:0005886; GO:0045202; GO:0016323; GO:0043005; GO:0005911; GO:0014069; GO:0030425	23705	TRUE	0.1754	0.00273636	0.0313067	chr11	115169218	115504957	335740	-	6290.93	6206.16	5921.28	5992.16	5833.39	5806.28	5707.85	6075.35	5934.84	5404.94	4906.14	5364.96	86.3066	85.3326	81.1171	82.1976	81.0567	79.5262	79.048	85.3122	82.498	74.6169	67.0421	73.6293
ENSG00000053371	ENST00000235835; ENST00000330072; ENST00000489286; ENST00000481966; ENST00000492217	AKR7A2	protein_coding	protein_coding	aldo-keto reductase family 7 member A2 [Source:HGNC Symbol;Acc:HGNC:389]	0.6165	946	GO:0006629; GO:0022900; GO:0005975; GO:0006081; GO:0044597; GO:0044598	GO:0016491; GO:0005515; GO:0009055; GO:0004033; GO:0004032; GO:0019119	GO:0005737; GO:0005794; GO:0005829; GO:0070062	8574	TRUE	0.22262	0.00275984	0.0315522	chr1	19303965	19312144	8180	-	1428.92	1425.61	1685.4	1512.14	1317.34	1437.86	1798.13	1762.19	1934.71	1698.28	1484.21	1521.6	40.5906	40.5865	47.8069	42.9495	37.9014	40.7775	51.5619	51.2369	55.6852	48.545	41.9945	43.2388
ENSG00000178947	ENST00000417443	SMIM10L2A	protein_coding	protein_coding	small integral membrane protein 10 like 2A [Source:HGNC Symbol;Acc:HGNC:34499]	0.575	5230				399668	TRUE	0.248356	0.00277738	0.0317181	chrX	135421944	135428075	6132	+	675.149	681.429	630.612	604.276	640.758	683.234	1640.83	1459.58	1744.88	1424.7	1355.38	1288.14	3.47123	3.51129	3.23753	3.10646	3.3367	3.50701	8.51602	7.68105	9.08979	7.37096	6.94101	6.62521
ENSG00000039523	ENST00000562116; ENST00000562755; ENST00000379312; ENST00000042381; ENST00000566522; ENST00000540839; ENST00000566907; ENST00000422602; ENST00000566920; ENST00000565176; ENST00000428437; ENST00000569253; ENST00000566559; ENST00000566815; ENST00000561534; ENST00000569474; ENST00000566730; ENST00000569179; ENST00000569733; ENST00000564616; ENST00000568959; ENST00000565190; ENST00000565679	RIPOR1	protein_coding	protein_coding	RHO family interacting cell polarization regulator 1 [Source:HGNC Symbol;Acc:HGNC:25836]	0.6118	1599	GO:0007266; GO:0009267; GO:0030335; GO:0051683; GO:0090316; GO:0009611; GO:0034067; GO:1990869; GO:0035024; GO:2001107	GO:0005515; GO:0071889	GO:0005737; GO:0016020; GO:0005794; GO:0070062; GO:0012506; GO:0031252	79567	TRUE	-0.17006	0.00278198	0.0317181	chr16	67518418	67546788	28371	+	2161.23	2119.7	1855.7	2037.12	1984.15	2052.15	3059.96	2794.79	2950.99	3294.51	3421.32	3176.02	36.3444	35.7251	31.161	34.2532	33.7948	34.4533	51.9447	48.1057	50.2816	55.75	57.3071	53.4288
ENSG00000112118	ENST00000229854; ENST00000616552; ENST00000596288; ENST00000419835; ENST00000421471; ENST00000476448	MCM3	protein_coding	protein_coding	minichromosome maintenance complex component 3 [Source:HGNC Symbol;Acc:HGNC:6945]	0.5163	2318	GO:0006260; GO:0032508; GO:0007049; GO:0006270; GO:0006259; GO:0030174; GO:0000727; GO:0006268; GO:1902975; GO:0006271	GO:0003677; GO:0005524; GO:0000166; GO:0016787; GO:0004386; GO:0003678; GO:0005515; GO:0016887; GO:0003697; GO:0017116	GO:0005634; GO:0005654; GO:0005694; GO:0005813; GO:0042555; GO:0000781; GO:0016020; GO:0048471; GO:0071162; GO:0005658; GO:0005737	4172	TRUE	-0.170682	0.00278292	0.0317181	chr6	52264014	52284881	20868	-	9697.25	9744.08	10076.1	10229.5	9830.62	10204	8547.15	8445.34	9158.27	10132.4	9532.75	9744.42	112.492	113.286	116.716	118.652	115.503	118.175	100.088	100.277	107.644	118.277	110.146	113.079
ENSG00000155962	ENST00000369449; ENST00000465553; ENST00000321926; ENST00000491205	CLIC2	protein_coding	protein_coding	chloride intracellular channel 2 [Source:HGNC Symbol;Acc:HGNC:2063]	0.4242	1168	GO:0007165; GO:0006811; GO:0034765; GO:0006821; GO:0098869; GO:1902476; GO:0060315; GO:0010880; GO:0010881; GO:0051099	GO:0005515; GO:0005244; GO:0005254; GO:0004602	GO:0005737; GO:0005634; GO:0016020; GO:0016021; GO:0005654; GO:0005829; GO:0005886; GO:0034707	1193	TRUE	0.636815	0.00278334	0.0317181	chrX	155276211	155334657	58447	-	13.2591	5.70733	8.19491	12.549	14.072	11.7378	34.7654	39.8673	32.3407	20.6409	20.7366	18.4331	0.305251	0.131685	0.188389	0.288868	0.328123	0.269781	0.807938	0.939441	0.754391	0.478176	0.475509	0.424518	2
ENSG00000163378	ENST00000295571; ENST00000383701; ENST00000615922; ENST00000496647; ENST00000403140; ENST00000540764; ENST00000540955; ENST00000480846; ENST00000424374; ENST00000456376	EOGT	protein_coding	protein_coding	EGF domain specific O-linked N-acetylglucosamine transferase [Source:HGNC Symbol;Acc:HGNC:28526]	0.4221	2151	GO:0006493; GO:0097370	GO:0016757; GO:0016740; GO:0005515; GO:0016262; GO:0097363	GO:0005783; GO:0005788; GO:0016020; GO:0016021	285203	TRUE	-0.228718	0.0027862	0.0317181	chr3	68975217	69013684	38468	-	714.117	709.958	656.579	736.216	760.072	690.816	610.266	669.407	627.278	761.395	751.865	730.064	8.92717	8.89487	8.19595	9.20231	9.62362	8.62165	7.70111	8.56536	7.94529	9.57793	9.36188	9.12979
ENSG00000171503	ENST00000512251; ENST00000682345; ENST00000436096; ENST00000684296; ENST00000682734; ENST00000682601; ENST00000684622; ENST00000684552; ENST00000683483; ENST00000684641; ENST00000682456; ENST00000684675; ENST00000684627; ENST00000683478; ENST00000511912; ENST00000683079; ENST00000684505; ENST00000683305; ENST00000684036; ENST00000683751; ENST00000507475; ENST00000510353; ENST00000683004; ENST00000684611; ENST00000683448; ENST00000684129; ENST00000683750; ENST00000307738; ENST00000682409; ENST00000683081; ENST00000506422; ENST00000682452; ENST00000682820; ENST00000683799; ENST00000684749; ENST00000682178; ENST00000682910; ENST00000681978; ENST00000684209; ENST00000514148; ENST00000683123; ENST00000682613; ENST00000682566; ENST00000683181; ENST00000683209; ENST00000683622	ETFDH	protein_coding	protein_coding	electron transfer flavoprotein dehydrogenase [Source:HGNC Symbol;Acc:HGNC:3483]	0.4019	3641	GO:0022900; GO:0022904; GO:0006979; GO:0033539	GO:0046872; GO:0016491; GO:0051536; GO:0051539; GO:0004174; GO:0005515; GO:0050660; GO:0048038; GO:0009055; GO:0048039	GO:0016020; GO:0016021; GO:0005739; GO:0005743; GO:0031305; GO:0031966; GO:0005759	2110	TRUE	0.187317	0.00278653	0.0317181	chr4	158671968	158710742	38775	+	1453.39	1357.6	1397.11	1406.52	1492.23	1449.38	1145.61	1099.77	1100.51	979.021	968.988	981.725	10.7337	10.0485	10.303	10.3862	11.1619	10.6864	8.54067	8.31338	8.235	7.27567	7.12789	7.25286
ENSG00000285253	ENST00000559000	ENSG00000285253	protein_coding	protein_coding	novel protein	0.4171	5049			GO:0005634		TRUE	-0.703664	0.0027945	0.0317856	chr15	56652488	56918571	266084	-	36.3208	36.7067	42.6831	58.894	25.9037	40.8379	21.351	28.8311	27.839	52.6078	58.3919	36.7925	0.193435	0.195924	0.226988	0.313616	0.139727	0.217133	0.114786	0.157163	0.150224	0.281934	0.30975	0.196017	4
ENSG00000037474	ENST00000264670; ENST00000504374; ENST00000505892; ENST00000513888; ENST00000506139; ENST00000514127; ENST00000502932; ENST00000507888; ENST00000505264	NSUN2	protein_coding	protein_coding	NOP2/Sun RNA methyltransferase 2 [Source:HGNC Symbol;Acc:HGNC:25994]	0.4662	1784	GO:0001510; GO:0008033; GO:0032259; GO:0051301; GO:0030154; GO:0007049; GO:0007283; GO:0080009; GO:0030488; GO:0006400; GO:0036416; GO:0001701; GO:0007286; GO:0010793; GO:0033313; GO:0048820; GO:2000736	GO:0008168; GO:0003723; GO:0016740; GO:0000049; GO:0016428; GO:0062152	GO:0005634; GO:0005737; GO:0005739; GO:0005576; GO:0005856; GO:0005730; GO:0005819; GO:0005654; GO:0070062; GO:0033391	54888	TRUE	-0.159508	0.0027977	0.0317988	chr5	6599239	6633291	34053	-	3278.06	3319.39	3368.11	3329.68	3383.78	3193.65	5510.37	5653.12	5305.21	5931.95	6079.74	6363.12	49.4091	50.1431	50.6926	50.181	51.6573	48.0576	83.8418	87.2146	81.0211	89.9715	91.2754	95.9434
ENSG00000106524	ENST00000306999; ENST00000447802; ENST00000628652; ENST00000453623; ENST00000421746; ENST00000627859	ANKMY2	protein_coding	protein_coding	ankyrin repeat and MYND domain containing 2 [Source:HGNC Symbol;Acc:HGNC:25370]	0.4963	1291		GO:0005515; GO:0046872; GO:0019899	GO:0005929; GO:0042995	57037	TRUE	-0.26346	0.0028066	0.0318768	chr7	16599779	16645817	46039	-	589.521	642.645	660.146	600.262	573.704	595.692	364.512	385.315	358.928	442.631	446.444	447.925	12.2789	13.4151	13.7299	12.501	12.1028	12.3869	7.66409	8.21458	7.5748	9.27722	9.26199	9.33296
ENSG00000135052	ENST00000388712; ENST00000388711; ENST00000464314; ENST00000257504; ENST00000470762; ENST00000472919; ENST00000486130; ENST00000466178	GOLM1	protein_coding	protein_coding	golgi membrane protein 1 [Source:HGNC Symbol;Acc:HGNC:15451]	0.5215	1246	GO:0006997; GO:0019216	GO:0005515	GO:0016020; GO:0016021; GO:0005794; GO:0005615; GO:0005887; GO:0005788	51280	TRUE	-0.164357	0.0028102	0.0318946	chr9	86026146	86100173	74028	-	8965.19	8914.63	8994.99	9304.06	9065.28	8818.56	4672.39	4900.85	4903.82	5670.17	5185.64	5364	193.476	192.812	193.836	200.764	198.147	189.998	101.788	108.255	107.228	123.135	111.467	115.801
ENSG00000120725	ENST00000394817; ENST00000265195; ENST00000515008; ENST00000509534; ENST00000503732; ENST00000505945; ENST00000508639; ENST00000513453; ENST00000507002; ENST00000505830; ENST00000505353; ENST00000504666; ENST00000509400; ENST00000440765; ENST00000508744	SIL1	protein_coding	protein_coding	SIL1 nucleotide exchange factor [Source:HGNC Symbol;Acc:HGNC:24624]	0.5434	810	GO:0006886; GO:0015031; GO:0006457; GO:0006613	GO:0005515; GO:0051082; GO:0042802; GO:0000774	GO:0005783; GO:0005615; GO:0005788	64374	TRUE	0.208805	0.00281989	0.0319812	chr5	138946724	139293557	346834	-	1006.67	1083.25	1105.4	977.778	976.379	1072.05	1021.61	1054.77	1065.54	915.077	857.728	940.09	33.398	36.0183	36.6202	32.4354	32.8088	35.5083	34.2142	35.818	35.8184	30.5497	28.3439	31.2001
ENSG00000140464	ENST00000395135; ENST00000268058; ENST00000395132; ENST00000268059; ENST00000354026; ENST00000565898; ENST00000569477; ENST00000569965; ENST00000567543; ENST00000436891; ENST00000435786; ENST00000564428; ENST00000359928; ENST00000563500; ENST00000564725; ENST00000569161; ENST00000565239; ENST00000567606; ENST00000566068; ENST00000562086; ENST00000570213; ENST00000565317	PML	protein_coding	protein_coding	PML nuclear body scaffold [Source:HGNC Symbol;Acc:HGNC:9113]	0.6166	2438	GO:0006915; GO:0006355; GO:0045893; GO:0016567; GO:0002376; GO:0045087; GO:0051607; GO:0048511; GO:0016925; GO:0032922; GO:0043161; GO:0051726; GO:0050821; GO:0032469; GO:0001666; GO:0016525; GO:0045892; GO:0008630; GO:0006605; GO:0051974; GO:0065003; GO:0030308; GO:0042752; GO:0008285; GO:0090398; GO:0031065; GO:0042771; GO:0043153; GO:2001238; GO:2000059; GO:0044790; GO:0032206; GO:0034097; GO:0051457; GO:0006977; GO:0010522; GO:0030578; GO:2000779; GO:0032211; GO:0032938; GO:0060058; GO:1904816; GO:0006606; GO:0006919; GO:0007179; GO:0007182; GO:0008631; GO:0009411; GO:0010332; GO:0010761; GO:0030099; GO:0030155; GO:0031503; GO:0032691; GO:0032692; GO:0045165; GO:0048146; GO:0048384; GO:0060444; GO:0070059; GO:0071353; GO:0072332; GO:0090402; GO:0097191; GO:1901798; GO:1990830; GO:2000758; GO:2001235; GO:0002230	GO:0008270; GO:0005515; GO:0046872; GO:0016740; GO:0003677; GO:0031625; GO:0003713; GO:0004842; GO:0042803; GO:0019789; GO:0032183; GO:0140037; GO:0046332; GO:0042802; GO:0050897	GO:0000781; GO:0005634; GO:0005737; GO:0016020; GO:0005783; GO:0005789; GO:0005768; GO:0005829; GO:0005730; GO:0005654; GO:0016605; GO:0031901; GO:0016363; GO:0000785; GO:0042406; GO:0000792	5371	TRUE	-0.197374	0.00283236	0.0320994	chr15	73994673	74047827	53155	+	2489.18	2474.25	2387.98	2690.98	2525.27	2613.12	1517.88	1409.59	1417.55	1594.13	1750.72	1628.98	27.4541	27.35	26.2996	29.6762	28.2097	28.7736	16.8997	15.9131	15.8414	17.6926	19.233	17.973
ENSG00000174469	ENST00000625365; ENST00000361727; ENST00000637150; ENST00000637105; ENST00000636561; ENST00000637694; ENST00000638117; ENST00000636277; ENST00000636600; ENST00000637555; ENST00000636870; ENST00000637825; ENST00000627772; ENST00000455301; ENST00000637654; ENST00000636755; ENST00000631199; ENST00000637020; ENST00000628930; ENST00000636988; ENST00000636242; ENST00000463592; ENST00000636399; ENST00000602734	CNTNAP2	protein_coding	protein_coding	contactin associated protein 2 [Source:HGNC Symbol;Acc:HGNC:13830]	0.4619	2170	GO:0071205; GO:0007155; GO:0048812; GO:0008283; GO:0021987; GO:0019226; GO:0007420; GO:0031175; GO:0007612; GO:0035176; GO:0071109; GO:0030534; GO:0071625; GO:0045163; GO:0021756; GO:0042297; GO:0008038; GO:0021761; GO:0021794; GO:1903598	GO:0005515; GO:0019899	GO:0016020; GO:0016021; GO:0005886; GO:0042995; GO:0070161; GO:0030424; GO:0033010; GO:0009986; GO:0005769; GO:0008076; GO:0005794; GO:0030425; GO:0043025; GO:0043204; GO:0044224; GO:0030673	26047	TRUE	0.244733	0.00285501	0.0323326	chr7	146116002	148420998	2304997	+	1789.71	1817.22	1615.36	1530.16	1560.9	1463.31	964.314	951.935	838.886	809.087	745.767	761.764	22.1772	22.5681	19.9877	18.9587	19.5903	18.1027	12.0624	12.0738	10.5326	10.0888	9.20464	9.4428
ENSG00000158089	ENST00000324589; ENST00000349752; ENST00000406653; ENST00000475320; ENST00000486564; ENST00000430167; ENST00000455477; ENST00000464038; ENST00000481023; ENST00000424136; ENST00000496397; ENST00000461193; ENST00000490212; ENST00000498206; ENST00000485468	GALNT14	protein_coding	protein_coding	polypeptide N-acetylgalactosaminyltransferase 14 [Source:HGNC Symbol;Acc:HGNC:22946]	0.5388	1136	GO:0006486; GO:0006493; GO:0016266	GO:0046872; GO:0016740; GO:0030246; GO:0016757; GO:0004653	GO:0016020; GO:0016021; GO:0005794; GO:0000139	79623	TRUE	0.300695	0.00285884	0.0323525	chr2	30910467	31155202	244736	-	301.9	273.952	254.952	316.863	234.895	278.772	305.996	323.607	307.899	259.157	250.392	247.004	7.14611	6.49895	6.02607	7.49938	5.63143	6.58779	7.31159	7.84035	7.3845	6.17287	5.90345	5.84879
ENSG00000172954	ENST00000466477; ENST00000465200; ENST00000319406; ENST00000491680; ENST00000379509; ENST00000488144; ENST00000465538; ENST00000309052; ENST00000478015; ENST00000476038; ENST00000497423; ENST00000476535	LCLAT1	protein_coding	protein_coding	lysocardiolipin acyltransferase 1 [Source:HGNC Symbol;Acc:HGNC:26756]	0.4562	1685	GO:0006629; GO:0008654; GO:0016024; GO:0006654; GO:0035965; GO:0036149	GO:0016746; GO:0016740; GO:0005515; GO:0003841; GO:0008374	GO:0016020; GO:0016021; GO:0005783; GO:0005789; GO:0005829; GO:0012505	253558	TRUE	-0.186963	0.00286233	0.0323686	chr2	30447226	30644225	197000	+	1593.56	1573.86	1331.34	1566.2	1747.75	1511.54	1641	1716.34	1622.3	1864.82	1817.53	1985.44	25.4305	25.1718	21.215	24.9907	28.249	24.0818	26.4352	28.035	26.2314	29.946	28.8898	31.6955
ENSG00000279069	ENST00000624641	ENSG00000279069	protein_coding	TEC	novel transcript	0.5107	2945					TRUE	-0.371075	0.00286557	0.0323817	chr17	58006652	58009596	2945	+	165.448	206.826	167.493	181.781	206.619	219.45	331.893	303.556	397.906	421.003	478.143	442.824	1.51064	1.89263	1.52709	1.65957	1.91077	2.00041	3.05905	2.83694	3.68117	3.86813	4.34846	4.0447
ENSG00000117318	ENST00000374561; ENST00000463312; ENST00000486541	ID3	protein_coding	protein_coding	inhibitor of DNA binding 3, HLH protein [Source:HGNC Symbol;Acc:HGNC:5362]	0.5648	821	GO:0007517; GO:0045892; GO:0048511; GO:0000122; GO:0030154; GO:0032922; GO:0043433; GO:0001656; GO:0006275; GO:0007417; GO:0007507; GO:0007623; GO:0009611; GO:0010628; GO:0010629; GO:0030182; GO:0030855; GO:0030903; GO:0042476; GO:0043065; GO:0045662; GO:0045668; GO:0051726; GO:0072750	GO:0046983; GO:0005515; GO:0140416; GO:0019904; GO:0043425; GO:1901707	GO:0005634; GO:0005737; GO:0005654	3399	TRUE	0.164918	0.00287931	0.0325135	chr1	23557926	23559501	1576	-	5149.63	5412.83	6534.99	4598.18	4074.38	4587.51	3398.87	3330.78	3289.15	3121.36	2816.11	2985.25	168.519	177.525	213.543	150.454	135.043	149.876	112.278	111.565	109.059	102.786	91.791	97.7254
ENSG00000026508	ENST00000526025; ENST00000415148; ENST00000528086; ENST00000263398; ENST00000428726; ENST00000526669; ENST00000425428; ENST00000433892; ENST00000525211; ENST00000278386; ENST00000434472; ENST00000352818; ENST00000442151; ENST00000526000; ENST00000279452; ENST00000527889; ENST00000531118; ENST00000528455; ENST00000531873; ENST00000525209; ENST00000531110; ENST00000525685; ENST00000534296; ENST00000525688; ENST00000278385; ENST00000533222; ENST00000525241; ENST00000524922; ENST00000528922; ENST00000525348; ENST00000526553; ENST00000534082; ENST00000525293; ENST00000528672; ENST00000532339; ENST00000527326; ENST00000531141; ENST00000525469	CD44	protein_coding	protein_coding	CD44 molecule (Indian blood group) [Source:HGNC Symbol;Acc:HGNC:1681]	0.4755	1081	GO:0007155; GO:0043066; GO:0019221; GO:0051216; GO:0098609; GO:0016477; GO:0033138; GO:0050731; GO:0006954; GO:0070374; GO:0042110; GO:0043154; GO:0044319; GO:0007160; GO:0044344; GO:0043518; GO:1902166; GO:0030214; GO:0034116; GO:0070487; GO:2000392; GO:1900625; GO:0033674	GO:0005540; GO:0005515; GO:0004888; GO:0004896; GO:0005518	GO:0016021; GO:0005886; GO:0042995; GO:0005902; GO:0016020; GO:0005794; GO:0005829; GO:0005925; GO:0016324; GO:0009986; GO:0016323; GO:0005887; GO:0031258; GO:0070062; GO:0030667; GO:0035692; GO:0110165	960	TRUE	-0.191167	0.00288491	0.0325532	chr11	35138882	35232402	93521	+	5612.68	5435.67	5580.74	5758.96	6254.46	6203.41	10992.7	11964.1	12253.7	13816.8	13529.7	12832.2	139.614	135.511	138.618	143.235	157.575	154.054	276.027	304.615	308.839	345.846	335.217	319.313
ENSG00000137492	ENST00000682527; ENST00000529901; ENST00000260045; ENST00000684059; ENST00000683600; ENST00000682046; ENST00000682978; ENST00000684702; ENST00000528993; ENST00000525277; ENST00000531878	THAP12	protein_coding	protein_coding	THAP domain containing 12 [Source:HGNC Symbol;Acc:HGNC:9440]	0.4049	2992	GO:0007165; GO:0008285	GO:0046983; GO:0046872; GO:0003677; GO:0005515	GO:0005634	5612	TRUE	-0.162782	0.00289321	0.0326233	chr11	76349898	76381132	31235	-	4886.88	4757.36	4967.18	4901.76	5073.59	4837.93	5896.84	6231.2	6168.39	7106.2	6551.45	6814.83	43.9192	42.8502	44.576	44.0476	46.1826	43.4076	53.4974	57.32	56.1695	64.2654	58.6461	61.268
ENSG00000140443	ENST00000650285; ENST00000649865; ENST00000559925; ENST00000558355; ENST00000557938; ENST00000560186; ENST00000560277; ENST00000557873; ENST00000558898; ENST00000560432; ENST00000558947; ENST00000559582; ENST00000560144; ENST00000561049; ENST00000560343; ENST00000560972; ENST00000558751	IGF1R	protein_coding	protein_coding	insulin like growth factor 1 receptor [Source:HGNC Symbol;Acc:HGNC:5465]	0.5315	2031	GO:0006468; GO:0007169; GO:0016310; GO:0043066; GO:0046777; GO:0008284; GO:0007165; GO:0030335; GO:1904646; GO:0014065; GO:0120162; GO:0043409; GO:0033674; GO:0043410; GO:0006955; GO:0046328; GO:0048009; GO:0097242; GO:0014068; GO:0042593; GO:0008286; GO:0097062; GO:0038083; GO:0048015; GO:0043243; GO:0051897; GO:0003230; GO:0007409; GO:0007568; GO:0010656; GO:0021549; GO:0021766; GO:0030010; GO:0031175; GO:0031667; GO:0032467; GO:0032868; GO:0032869; GO:0033197; GO:0033690; GO:0034224; GO:0035094; GO:0044849; GO:0045056; GO:0045471; GO:0048661; GO:0048680; GO:0051054; GO:0071260; GO:0071333; GO:0071392; GO:0071393; GO:0071394; GO:0071549; GO:0071560; GO:0090031; GO:0090398; GO:1902065; GO:1903944; GO:1904045; GO:1904193; GO:1904385; GO:1990314; GO:0018108	GO:0005515; GO:0005524; GO:0004672; GO:0004714; GO:0000166; GO:0016301; GO:0016740; GO:0004713; GO:0042802; GO:0043548; GO:0043560; GO:0005158; GO:0031994; GO:0005009; GO:0043559; GO:0001965; GO:0005010; GO:0005520; GO:0044877; GO:0140318	GO:0016020; GO:0016021; GO:0005886; GO:0005887; GO:0043235; GO:0030424; GO:0043231; GO:0035867; GO:0005899; GO:0005634; GO:0005737; GO:0005901; GO:0030315; GO:0043005; GO:0043025; GO:1902911	3480	TRUE	-0.300375	0.00291043	0.0327746	chr15	98648539	98964530	315992	+	11063.4	10946.8	8348.8	9140.9	10363.1	8365.46	7613.42	9917.56	8820	11531.6	10082.5	10849.7	146.475	145.253	110.374	121.007	138.964	110.573	101.752	134.397	118.317	153.631	132.96	143.698
ENSG00000084090	ENST00000337288; ENST00000479456; ENST00000462501; ENST00000443962; ENST00000495687; ENST00000488084	STARD7	protein_coding	protein_coding	StAR related lipid transfer domain containing 7 [Source:HGNC Symbol;Acc:HGNC:18063]	0.474	1413		GO:0008289; GO:0005515	GO:0005739; GO:0005741	56910	TRUE	-0.160939	0.00291082	0.0327746	chr2	96184859	96208827	23969	-	7720.86	8071.36	8154.76	8371.67	7955.89	7920.49	7087.52	7147.73	7095.81	8191.73	7506	8128.27	146.929	153.94	154.961	159.295	153.345	150.48	136.153	139.226	136.82	156.868	142.275	154.738
ENSG00000078081	ENST00000265598; ENST00000466939; ENST00000476015; ENST00000470251; ENST00000486686	LAMP3	protein_coding	protein_coding	lysosomal associated membrane protein 3 [Source:HGNC Symbol;Acc:HGNC:14582]	0.5356	1356	GO:0002376; GO:0002250; GO:0010628; GO:0010506; GO:0072594; GO:0043154; GO:0035455; GO:1901799; GO:1903900		GO:0016020; GO:0016021; GO:0005765; GO:0030659; GO:0031410; GO:0043231; GO:0005768; GO:0005764; GO:0031901; GO:0009986; GO:0005886; GO:0031902; GO:0048471; GO:0005769; GO:0031982; GO:0097233; GO:0010008	27074	TRUE	0.212712	0.00291657	0.0328156	chr3	183122215	183163839	41625	-	1081.52	1027.48	1023.68	1002.82	999.744	895.005	868.78	897.16	872.999	785.461	719.561	767.704	21.4466	20.4203	20.2702	19.8835	20.0795	17.7188	17.391	18.2098	17.5406	15.6735	14.2125	15.2291
ENSG00000288634	ENST00000675268	ENSG00000288634	protein_coding	protein_coding	novel protein	0.5912	159					TRUE	0.743475	0.00292301	0.0328635	chr7	112450487	112450645	159	+	27.6989	32.2369	22.7878	32.3219	14.8861	5.71843	20.5333	22.7157	22.7421	13.3259	6.47951	8.6538	4.68436	5.46392	3.8482	5.46552	2.54981	0.965491	3.50538	3.9321	3.89693	2.26777	1.09146	1.46403	1
ENSG00000141076	ENST00000563299; ENST00000562237; ENST00000567460; ENST00000566227; ENST00000314423; ENST00000352319; ENST00000563094; ENST00000569800; ENST00000567235; ENST00000568448; ENST00000567015; ENST00000569014; ENST00000564408; ENST00000569615; ENST00000567500; ENST00000567287	UTP4	protein_coding	protein_coding	UTP4 small subunit processome component [Source:HGNC Symbol;Acc:HGNC:1983]	0.4825	1094	GO:0000462; GO:0006355; GO:0006364; GO:0042254; GO:0030490	GO:0005515; GO:0003723	GO:0001650; GO:0030686; GO:0005634; GO:0005694; GO:0005730; GO:0005654; GO:0032040; GO:0034455	84916	TRUE	-0.185564	0.00292504	0.0328635	chr16	69131291	69231130	99840	+	1328.01	1366.33	1313.92	1485.08	1413.44	1431.03	1213.01	1244.09	1187.64	1361.29	1357.55	1425.8	32.6415	33.6578	32.2482	36.4977	35.1871	35.1157	30.097	31.2989	29.5772	33.6693	33.2354	35.0576
ENSG00000079459	ENST00000538689; ENST00000615631; ENST00000618539; ENST00000530337; ENST00000623368; ENST00000446331; ENST00000443614; ENST00000525283; ENST00000525607; ENST00000220584; ENST00000529464; ENST00000525900; ENST00000525571; ENST00000527045; ENST00000528812; ENST00000622850; ENST00000525551; ENST00000530664; ENST00000525954; ENST00000531733; ENST00000531249; ENST00000532266; ENST00000528643; ENST00000525777; ENST00000528729; ENST00000529521	FDFT1	protein_coding	protein_coding	farnesyl-diphosphate farnesyltransferase 1 [Source:HGNC Symbol;Acc:HGNC:3629]	0.4983	1406	GO:0009058; GO:0006629; GO:0006694; GO:0006695; GO:0008202; GO:0008203; GO:0016126; GO:0008152; GO:0008610; GO:0045338	GO:0016765; GO:0046872; GO:0016740; GO:0003824; GO:0005515; GO:0004310; GO:0004311; GO:0051996	GO:0016020; GO:0016021; GO:0005783; GO:0005789	2222	TRUE	0.145559	0.00292769	0.0328696	chr8	11795573	11839304	43732	+	4422.92	4598.52	5161.75	4601.2	4527.53	4723.22	2835.57	2766.88	2772.44	2546.86	2463.25	2547.26	84.5881	88.1415	98.5745	87.9869	87.7001	90.1824	54.743	54.1627	53.7238	49.0142	46.9232	48.7336
ENSG00000105376	ENST00000221980; ENST00000588912; ENST00000586004; ENST00000587398; ENST00000586480	ICAM5	protein_coding	protein_coding	intercellular adhesion molecule 5 [Source:HGNC Symbol;Acc:HGNC:5348]	0.6801	1549	GO:0007155; GO:0098609; GO:0006909	GO:0005515; GO:0005178	GO:0016020; GO:0016021; GO:0005886; GO:0005887	7087	TRUE	0.340529	0.00293569	0.0329221	chr19	10289952	10296778	6827	+	1035.23	955.407	1083.55	1014.38	909.267	1028.03	1282.5	1031.09	1064.67	876.089	991.979	782.487	17.9709	16.6221	18.7824	17.6068	15.9869	17.8166	22.474	18.3207	18.7264	15.3038	17.152	13.5883
ENSG00000181396	ENST00000313056; ENST00000578586; ENST00000582146; ENST00000329197; ENST00000578287; ENST00000583897; ENST00000580445; ENST00000579407; ENST00000583445; ENST00000582593; ENST00000577495; ENST00000577606	OGFOD3	protein_coding	protein_coding	2-oxoglutarate and iron dependent oxygenase domain containing 3 [Source:HGNC Symbol;Acc:HGNC:26174]	0.6018	1364		GO:0046872; GO:0016491; GO:0005506; GO:0016705; GO:0031418; GO:0051213	GO:0016020; GO:0016021	79701	TRUE	-0.172443	0.00293657	0.0329221	chr17	82389210	82418637	29428	-	1564.59	1549.14	1720.04	1558.33	1461.46	1547.88	1693.67	1763.66	1796.63	2032.86	1962.75	1929.36	30.8441	30.6073	33.8592	30.7169	29.1808	30.4644	33.7045	35.5874	35.8868	40.327	38.5403	38.0486
ENSG00000106367	ENST00000646950; ENST00000337619; ENST00000443943; ENST00000429457; ENST00000646560; ENST00000643104	AP1S1	protein_coding	protein_coding	adaptor related protein complex 1 subunit sigma 1 [Source:HGNC Symbol;Acc:HGNC:559]	0.552	694	GO:0006886; GO:0016192; GO:0015031; GO:0060155; GO:1903232; GO:0009615; GO:0110010; GO:0006898	GO:0035615	GO:0030117; GO:0016020; GO:0005765; GO:0005769; GO:0005794; GO:0005905; GO:0030119; GO:0030121; GO:0030659; GO:0031410; GO:0032588; GO:0043231; GO:0005829; GO:0000139	1174	TRUE	0.172145	0.00294197	0.0329408	chr7	101154456	101161596	7141	+	1684.93	1564.95	1875.72	1662.75	1476.48	1784.14	1608.01	1644.59	1572.36	1433.4	1402.19	1439.63	65.2652	60.7523	72.5499	64.3982	57.9251	68.9944	62.8749	65.203	61.7103	55.8706	54.0988	55.7835
ENSG00000278384	ENST00000612565	ENSG00000278384	protein_coding	protein_coding		0.5021	3027					TRUE	0.273411	0.00294246	0.0329408	GL000218.1	51867	54893	3027	-	257.989	251.045	218.531	185.14	276.028	245.72	508.742	583.985	576.808	472.456	461.427	446.951	2.29178	2.23505	1.93845	1.64445	2.4835	2.1792	4.56205	5.30989	5.1917	4.22329	4.08277	3.9718
ENSG00000124155	ENST00000279035; ENST00000638246; ENST00000543458; ENST00000689203; ENST00000692236; ENST00000640549; ENST00000424705; ENST00000638383; ENST00000638978; ENST00000639984; ENST00000640364; ENST00000638612; ENST00000638689; ENST00000640108; ENST00000640996; ENST00000640666; ENST00000372689; ENST00000639499; ENST00000640175; ENST00000455050; ENST00000638938; ENST00000640272; ENST00000638671; ENST00000640107; ENST00000640585; ENST00000639932; ENST00000638445; ENST00000640692; ENST00000638387; ENST00000638691; ENST00000640986; ENST00000279036; ENST00000638594; ENST00000638745; ENST00000638489; ENST00000638353; ENST00000638714; ENST00000638953; ENST00000639783; ENST00000640542; ENST00000639382; ENST00000640210; ENST00000639235; ENST00000638478; ENST00000639286; ENST00000640194; ENST00000432270; ENST00000639417; ENST00000545755; ENST00000639292; ENST00000640324; ENST00000639194; ENST00000639664; ENST00000638710; ENST00000638415; ENST00000639250; ENST00000638537; ENST00000638962; ENST00000640940; ENST00000639872; ENST00000640649; ENST00000638927; ENST00000639239; ENST00000638641; ENST00000638277; ENST00000638241; ENST00000690879; ENST00000687237; ENST00000640253; ENST00000640638; ENST00000640123; ENST00000638967; ENST00000638864; ENST00000640691; ENST00000595203; ENST00000690376; ENST00000639058	PIGT	protein_coding	protein_coding	phosphatidylinositol glycan anchor biosynthesis class T [Source:HGNC Symbol;Acc:HGNC:14938]	0.5542	1872	GO:0016255; GO:0006506; GO:0030182; GO:0051402	GO:0005515	GO:0042765; GO:0016020; GO:0016021; GO:0005783; GO:0005789; GO:0030176; GO:0005737; GO:0031410	51604	TRUE	-0.137174	0.00294882	0.0329883	chr20	45416084	45456934	40851	+	3693.07	3862.94	3824.36	3565.93	3615.16	3675.84	3911.92	3903.56	3993.49	4305.93	4378.79	4291.63	53.0478	55.6109	54.8538	51.2152	52.5952	52.7131	56.723	57.3919	58.1216	62.2391	62.6487	61.6676
ENSG00000050426	ENST00000551477; ENST00000547318; ENST00000552430; ENST00000553175; ENST00000550755; ENST00000550446; ENST00000550929; ENST00000547029; ENST00000550442; ENST00000549340; ENST00000548390; ENST00000546992; ENST00000551261; ENST00000548209; ENST00000548251; ENST00000550715; ENST00000550814; ENST00000547660; ENST00000262055; ENST00000547555; ENST00000548401; ENST00000549686; ENST00000418425; ENST00000547008; ENST00000547877; ENST00000550100; ENST00000380135; ENST00000552739; ENST00000548516; ENST00000552645; ENST00000547256; ENST00000552433; ENST00000546814; ENST00000551931; ENST00000550274; ENST00000553043; ENST00000549395; ENST00000623495	LETMD1	protein_coding	protein_coding	LETM1 domain containing 1 [Source:HGNC Symbol;Acc:HGNC:24241]	0.4876	1031	GO:0007005; GO:0050727; GO:0050764	GO:0043022; GO:0005515	GO:0016020; GO:0016021; GO:0005654; GO:0005730; GO:0005739; GO:0005743; GO:0005741	25875	TRUE	0.181082	0.00295569	0.0330163	chr12	51047962	51060424	12463	+	2562.91	2592.64	2833.73	2569.26	2521.48	2778.99	2852.07	2575.58	2680.39	2480.96	2381.94	2269.76	66.8435	67.7691	73.7993	67.0011	66.6073	72.3597	75.0888	68.7563	70.8319	65.1122	61.8778	59.2191
ENSG00000164889	ENST00000483786; ENST00000466368; ENST00000485713; ENST00000413384; ENST00000494125; ENST00000490898; ENST00000482950; ENST00000463414; ENST00000488420; ENST00000677246; ENST00000392826; ENST00000461735; ENST00000469355; ENST00000494298; ENST00000480107; ENST00000493040; ENST00000460010; ENST00000482697; ENST00000472204; ENST00000469467	SLC4A2	protein_coding	protein_coding	solute carrier family 4 member 2 [Source:HGNC Symbol;Acc:HGNC:11028]	0.6314	1516	GO:0015698; GO:0006820; GO:0006811; GO:0098656; GO:0055085; GO:0051453; GO:0015701; GO:0050801; GO:0070175; GO:0097186; GO:0007283; GO:0048565	GO:0005452; GO:0008509; GO:0015297; GO:0022857; GO:0019899	GO:0016020; GO:0016021; GO:0005925; GO:0005886; GO:0016323; GO:0016324	6522	TRUE	-0.162163	0.00295671	0.0330163	chr7	151057210	151076526	19317	+	3402.49	3779.4	3719.58	3815.95	3438.97	3607.41	3023.38	2740.97	2798.77	3209.66	3141.09	3211.05	60.3508	67.1848	65.8792	67.6762	61.7809	63.88	54.1337	49.7624	50.2988	57.2877	55.4939	56.9756
ENSG00000128567	ENST00000446198; ENST00000378555; ENST00000484346; ENST00000322985; ENST00000490761; ENST00000487965; ENST00000482581; ENST00000465001	PODXL	protein_coding	protein_coding	podocalyxin like [Source:HGNC Symbol;Acc:HGNC:9171]	0.5661	2183	GO:0016477; GO:0022407; GO:0007155; GO:0022408; GO:0030335; GO:0007162; GO:0032534; GO:0033634; GO:0072015; GO:0072175	GO:0005515	GO:0016020; GO:0005737; GO:0016021; GO:0043231; GO:0005730; GO:0005886; GO:0042995; GO:0005615; GO:0016324; GO:0045121; GO:0030175; GO:0034451; GO:0030027; GO:0001726; GO:0005902; GO:0031528; GO:0070062; GO:0005887; GO:0036057	5420	TRUE	0.181516	0.00295766	0.0330163	chr7	131500262	131558217	57956	-	2316.26	2318.38	2202.61	2305.89	2400.9	2190.07	1855.48	1799.47	1691.71	1532.01	1590.79	1578.84	28.5311	28.6205	27.0918	28.3999	29.9533	26.9323	23.0715	22.6874	21.1136	18.9894	19.5175	19.4547
ENSG00000280038	ENST00000623634	DNM1P41	protein_coding	TEC	dynamin 1 pseudogene 41 [Source:HGNC Symbol;Acc:HGNC:35191]	0.5454	3350				440299	TRUE	-0.307933	0.002965	0.0330746	chr15	84166547	84169896	3350	-	184.262	216.878	118.402	147.784	244.019	159.117	403.973	393.358	454.324	485.549	564.406	503.811	1.47903	1.74469	0.949002	1.18608	1.98382	1.27509	3.27327	3.23176	3.69497	3.92184	4.51243	4.04541
ENSG00000111358	ENST00000618160; ENST00000542279; ENST00000543005; ENST00000537368; ENST00000539994; ENST00000538845; ENST00000228955; ENST00000543341; ENST00000537695; ENST00000536375; ENST00000543415; ENST00000538533; ENST00000543154; ENST00000539429	GTF2H3	protein_coding	protein_coding	general transcription factor IIH subunit 3 [Source:HGNC Symbol;Acc:HGNC:4657]	0.4109	1088	GO:0006355; GO:0006289; GO:0006281; GO:0006974; GO:0070816; GO:0006366	GO:0046872; GO:0005515; GO:0047485; GO:0016251	GO:0000439; GO:0005634; GO:0005654; GO:0005675; GO:0005669; GO:0000438; GO:0097550	2967	TRUE	-0.185123	0.00297086	0.0331082	chr12	123633739	123662604	28866	+	1268.75	1312.86	1390.94	1318.28	1312.1	1154.52	1548.21	1430.69	1442.9	1658.23	1629.17	1729.44	31.3568	32.519	34.3267	32.577	32.8446	28.4866	38.6256	36.1921	36.1325	41.24	40.1053	42.758
ENSG00000173334	ENST00000311922; ENST00000520847; ENST00000521778; ENST00000519576	TRIB1	protein_coding	protein_coding	tribbles pseudokinase 1 [Source:HGNC Symbol;Acc:HGNC:16891]	0.5142	1708	GO:0006468; GO:0043405; GO:0032496; GO:0043433; GO:0006469; GO:0032436; GO:0007254; GO:0014912; GO:0048662; GO:0031665; GO:0045645; GO:0045651; GO:0045659	GO:0005524; GO:0004672; GO:0005515; GO:0004860; GO:0061629; GO:0031625; GO:0031434; GO:0055106	GO:0005737; GO:0005634; GO:0005829	10221	TRUE	-0.172856	0.00297226	0.0331082	chr8	125430358	125438403	8046	+	1571.71	1689.37	1587.08	1596.86	1685.39	1599.27	1705.53	1618.75	1664.91	1814.1	1937.08	1865.43	24.744	26.6553	24.9496	25.1369	26.8743	25.1364	27.1048	26.0848	26.5578	28.7393	30.3755	29.3787
ENSG00000119929	ENST00000493385; ENST00000370476; ENST00000471520; ENST00000370472	CUTC	protein_coding	protein_coding	cutC copper transporter [Source:HGNC Symbol;Acc:HGNC:24271]	0.4802	875	GO:0006825; GO:0051262; GO:0055070	GO:0046872; GO:0005515; GO:0005507	GO:0005634; GO:0005737; GO:0005654; GO:0005730; GO:0005829	51076	TRUE	0.178065	0.00297723	0.0331187	chr10	99702558	99756134	53577	+	1237.18	1189.46	1336.7	1260.23	1206.03	1183.63	1811.73	1705.03	1769.59	1615.13	1505.4	1541.28	37.998	36.6137	40.995	38.7013	37.5167	36.2936	56.171	53.6009	55.069	49.9177	46.0531	47.3549
ENSG00000108506	ENST00000617492; ENST00000251334; ENST00000444766; ENST00000646745; ENST00000647009; ENST00000583822; ENST00000584967; ENST00000578805; ENST00000646954; ENST00000583076	INTS2	protein_coding	protein_coding	integrator complex subunit 2 [Source:HGNC Symbol;Acc:HGNC:29241]	0.3995	3492	GO:0016180; GO:0034243; GO:0034472	GO:0005515	GO:0032039; GO:0005634; GO:0005737; GO:0016020; GO:0016021; GO:0031965; GO:0005654	57508	TRUE	0.156341	0.00297744	0.0331187	chr17	61865367	61928016	62650	-	2123.5	2249.26	1909.62	2165.68	2332.84	2087.37	2496.73	2500.74	2383.24	2161.7	2204.78	2243.96	16.3517	17.3586	14.6834	16.6745	18.1943	16.047	19.4076	19.7102	18.5945	16.7503	16.9104	17.2854
ENSG00000161654	ENST00000293406; ENST00000591247; ENST00000590563; ENST00000585388	LSM12	protein_coding	protein_coding	LSM12 homolog [Source:HGNC Symbol;Acc:HGNC:26407]	0.4866	1717		GO:0005515	GO:0005737	124801	TRUE	-0.134836	0.00298307	0.0331577	chr17	44034328	44067619	33292	-	5621.52	5296.61	5790.21	5495.49	5412.18	5607.54	4838.08	4875.78	4894.56	5333.88	5291.83	5400.11	88.0376	83.1334	90.5477	86.0534	85.8471	87.674	76.4851	78.1573	77.6664	84.0572	82.5466	84.6004
ENSG00000105246	ENST00000221847; ENST00000599339	EBI3	protein_coding	protein_coding	Epstein-Barr virus induced 3 [Source:HGNC Symbol;Acc:HGNC:3129]	0.6326	763	GO:0019221; GO:0032729; GO:0042088; GO:0006959; GO:0033210; GO:0042098; GO:0046641	GO:0005515; GO:0004896; GO:0005125; GO:0017046; GO:0019955; GO:0045523	GO:0016020; GO:0005576; GO:0005615; GO:0009897; GO:0005886; GO:0043235; GO:0005788	10148	TRUE	0.282473	0.00299359	0.033251	chr19	4229523	4237528	8006	+	298.839	281.942	304.122	312.68	282.522	344.308	393.771	385.315	381.414	295.852	327.109	323.501	10.5248	9.95173	10.6953	11.0109	10.0778	12.1062	13.9994	13.89	13.6106	10.485	11.4748	11.3974
ENSG00000106479	ENST00000489820; ENST00000460379; ENST00000223210; ENST00000488265; ENST00000466435; ENST00000478024	ZNF862	protein_coding	protein_coding	zinc finger protein 862 [Source:HGNC Symbol;Acc:HGNC:34519]	0.5477	1670	GO:0006355; GO:0008150	GO:0046983; GO:0046872; GO:0003674	GO:0005634; GO:0005575	643641	TRUE	0.234251	0.0029962	0.0332563	chr7	149838375	149867479	29105	+	934.257	999.924	843.166	1066.67	1039.16	1075.96	1191.07	1005.26	1111.38	948.333	922.722	925.344	15.043	16.1361	13.5566	17.1729	16.9469	17.2961	19.3595	16.5676	18.1316	15.3655	14.7985	14.9048
ENSG00000165244	ENST00000375256	ZNF367	protein_coding	protein_coding	zinc finger protein 367 [Source:HGNC Symbol;Acc:HGNC:18320]	0.441	3687	GO:0006357	GO:0046872; GO:0003677; GO:0000981; GO:0000978; GO:0003700	GO:0005634; GO:0005654	195828	TRUE	-0.171908	0.00300111	0.0332872	chr9	96385941	96418370	32430	-	2639.58	2553.46	2751.67	2678.17	2631.46	2667.41	2145.63	2045.68	2154.43	2503.28	2304.68	2335.48	19.2507	18.6639	20.039	19.5298	19.4378	19.4216	15.7963	15.2708	15.9202	18.3712	16.7417	17.039
ENSG00000022277	ENST00000023939; ENST00000395881; ENST00000357348; ENST00000484084; ENST00000449062; ENST00000487211; ENST00000466260; ENST00000477485; ENST00000477573	RTF2	protein_coding	protein_coding	replication termination factor 2 [Source:HGNC Symbol;Acc:HGNC:15890]	0.4811	1187	GO:1902979; GO:0072711; GO:0097752	GO:0003677; GO:0005515	GO:0005634; GO:0005694; GO:0005657	51507	TRUE	0.139341	0.00301856	0.0334569	chr20	56468585	56519449	50865	+	3447.91	3407.27	3739.14	3458.8	3193.67	3492.97	4225.87	4378.38	4276.85	3946.97	3869.89	3866.94	78.1071	77.3578	84.5811	78.3441	73.2762	78.9973	96.6362	101.522	98.1665	89.9736	87.3196	87.6309
ENSG00000163659	ENST00000486483; ENST00000295924; ENST00000461166; ENST00000473702; ENST00000481853; ENST00000542783; ENST00000495891	TIPARP	protein_coding	protein_coding	TCDD inducible poly(ADP-ribose) polymerase [Source:HGNC Symbol;Acc:HGNC:23696]	0.4169	2911	GO:0045732; GO:0071407; GO:0010629; GO:0140289; GO:0001570; GO:0001822; GO:0006807; GO:0008209; GO:0008210; GO:0008585; GO:0009791; GO:0030097; GO:0048008; GO:0048705; GO:0048745; GO:0060021; GO:0060325	GO:0046872; GO:0003950; GO:0016740; GO:0016757; GO:0016779; GO:1990404; GO:0000987	GO:0005634	25976	TRUE	0.141757	0.00303448	0.0335871	chr3	156673235	156706770	33536	+	2577.37	2642.5	2565.01	2735.69	2719.14	2659.58	3717.05	3559.67	3569.38	3280.75	3217.81	3313.36	23.8078	24.4636	23.6592	25.2672	25.4398	24.5268	34.6602	33.6561	33.4073	30.4953	29.6061	30.6173
ENSG00000198917	ENST00000361256; ENST00000467582; ENST00000480366; ENST00000466556; ENST00000467396	SPOUT1	protein_coding	protein_coding	SPOUT domain containing methyltransferase 1 [Source:HGNC Symbol;Acc:HGNC:26933]	0.6021	1439	GO:0032259; GO:0051301; GO:0007049; GO:0010608; GO:0051661; GO:0035196	GO:0003723; GO:0016740; GO:0008168; GO:0005515; GO:0035198	GO:0005737; GO:0005856; GO:0005694; GO:0000775; GO:0000776; GO:0005815; GO:0005819; GO:0072686; GO:0031616	51490	TRUE	-0.236746	0.0030346	0.0335871	chr9	128819651	128829794	10144	-	1242.28	1290.65	1346.7	1251.22	1210.19	1238.34	1021.61	898.35	908.994	1069.88	1181.3	1073.73	23.2137	24.1711	25.1283	23.3779	22.9043	23.1018	19.2708	17.1823	17.2104	20.1177	21.9869	20.0713
ENSG00000125384	ENST00000557436; ENST00000245457	PTGER2	protein_coding	protein_coding	prostaglandin E receptor 2 [Source:HGNC Symbol;Acc:HGNC:9594]	0.5282	1550	GO:0007186; GO:0007165; GO:0007189; GO:0006954; GO:0007204; GO:0071380; GO:0009624; GO:0032496; GO:0032570; GO:0042127	GO:0004957; GO:0004930	GO:0016020; GO:0016021; GO:0005886; GO:0005887	5732	TRUE	0.55344	0.00304766	0.0336722	chr14	52314305	52328598	14294	+	85.6743	89.0343	99.2495	129.673	111.493	125.203	70.7081	67.448	58.8122	41.2817	44.751	38.7096	1.48629	1.54801	1.71929	2.24932	1.95903	2.16846	1.23826	1.19766	1.03378	0.720656	0.773276	0.67178	1
ENSG00000102580	ENST00000602402; ENST00000376795	DNAJC3	protein_coding	protein_coding	DnaJ heat shock protein family (Hsp40) member C3 [Source:HGNC Symbol;Acc:HGNC:9439]	0.4062	3932	GO:0006417; GO:0006986; GO:0043086; GO:0051607; GO:0034976; GO:0036494; GO:0051603; GO:0070417; GO:1903912; GO:0043066; GO:0034975	GO:0005515; GO:0004860; GO:0019901; GO:0051087; GO:0051787	GO:0016020; GO:0005783; GO:0005829; GO:0005576; GO:0070062; GO:0005737; GO:0005788; GO:0005790; GO:0035578; GO:1903561	5611	TRUE	0.215645	0.00304853	0.0336722	chr13	95677139	95794988	117850	+	2231.96	2211.17	2177.85	2067.45	2204.52	2026.74	1934.37	2169.86	2127.95	1836.97	1669.73	1858.64	15.2636	15.155	14.8719	14.1369	15.2695	13.8374	13.3536	15.1885	14.7448	12.6412	11.3736	12.7152
ENSG00000006283	ENST00000359106; ENST00000360761; ENST00000354983; ENST00000352832; ENST00000442258; ENST00000416767; ENST00000502264; ENST00000512389; ENST00000513964; ENST00000514717; ENST00000510366; ENST00000503485; ENST00000507510; ENST00000511765; ENST00000507336; ENST00000506406; ENST00000504076; ENST00000513689; ENST00000507609; ENST00000503436; ENST00000510115; ENST00000515165; ENST00000514181; ENST00000515765; ENST00000514079; ENST00000507896; ENST00000511768; ENST00000505165; ENST00000503607; ENST00000515411; ENST00000429973; ENST00000358244; ENST00000570567; ENST00000506520	CACNA1G	protein_coding	protein_coding	calcium voltage-gated channel subunit alpha1 G [Source:HGNC Symbol;Acc:HGNC:1394]	0.6092	6612	GO:0055085; GO:0006811; GO:0034765; GO:0035725; GO:0006816; GO:0070588; GO:0042391; GO:0070509; GO:0001508; GO:0002027; GO:0003163; GO:0007268; GO:0010045; GO:0019228; GO:0045956; GO:0060371; GO:0086002; GO:0086010; GO:0086015; GO:0086016; GO:0086018; GO:0086027; GO:0086045; GO:0086046; GO:0086091; GO:0034220; GO:0098655	GO:0005216; GO:0005244; GO:0005262; GO:0005245; GO:0097110; GO:0005248; GO:0008332; GO:0086056; GO:0086059; GO:0005261	GO:0016020; GO:0005737; GO:0016021; GO:0005886; GO:0045202; GO:0005891; GO:0043005; GO:0001518	8913	TRUE	0.247644	0.00304959	0.0336722	chr17	50560715	50627474	66760	+	892.648	847.038	689.283	746.667	775.041	734.588	814.362	733.389	784.451	700.643	614.358	639.425	3.63022	3.45238	2.7991	3.03617	3.19239	2.9825	3.34318	3.05279	3.23239	2.86725	2.48858	2.60134
ENSG00000153214	ENST00000283206; ENST00000650799; ENST00000452614; ENST00000452029; ENST00000463427; ENST00000471632; ENST00000649734	TMEM87B	protein_coding	protein_coding	transmembrane protein 87B [Source:HGNC Symbol;Acc:HGNC:25913]	0.3817	2952	GO:0042147		GO:0016021; GO:0016020; GO:0005794; GO:0000139; GO:0005829	84910	TRUE	-0.183531	0.00305092	0.0336722	chr2	112055269	112119318	64050	+	1304.49	1368.62	1267.48	1386.67	1348.75	1298.98	1139.86	1196.84	1190.08	1330.19	1359.58	1319.81	11.8826	12.4943	11.5286	12.6295	12.4434	11.8129	10.4812	11.1588	10.9838	12.1927	12.3353	12.0264
ENSG00000134077	ENST00000417036; ENST00000419437; ENST00000345094; ENST00000452837; ENST00000515662; ENST00000441127; ENST00000416603; ENST00000461636; ENST00000484006; ENST00000464045	THUMPD3	protein_coding	protein_coding	THUMP domain containing 3 [Source:HGNC Symbol;Acc:HGNC:24493]	0.437	1488	GO:0008033; GO:0032259; GO:0030488; GO:0002940	GO:0003723; GO:0016740; GO:0008168; GO:0005515; GO:0000049; GO:0004809; GO:0016423	GO:0005737; GO:0005730; GO:0005829	25917	TRUE	-0.164092	0.00305782	0.0337014	chr3	9362971	9386791	23821	+	2439.34	2417.62	2563.09	2673.99	2613.06	2488.41	1745.76	1783.81	1795.5	2041.15	1994.61	1932.71	44.0813	43.7858	46.2502	48.3157	47.8267	44.8939	31.8461	32.9946	32.8755	37.1171	35.9021	34.9386
ENSG00000197019	ENST00000357949	SERTAD1	protein_coding	protein_coding	SERTA domain containing 1 [Source:HGNC Symbol;Acc:HGNC:17932]	0.5374	2084	GO:0030308; GO:0008284; GO:0000079; GO:0045893; GO:0045944	GO:0005515	GO:0005634; GO:0005737; GO:0016528	29950	TRUE	0.307054	0.00305788	0.0337014	chr19	40421589	40425992	4404	-	370.235	423.536	447.989	372.288	346.455	414.78	368.17	405.654	428.983	309.613	318.779	339.352	4.77711	5.47697	5.77195	4.803	4.52765	5.34304	4.7954	5.3574	5.60832	4.01997	4.09691	4.38019
ENSG00000285508	ENST00000609375	MKKS	protein_coding	protein_coding	MKKS centrosomal shuttling protein [Source:NCBI gene (formerly Entrezgene);Acc:8195]	0.3844	882			GO:0016020; GO:0016021	8195	TRUE	0.478674	0.00306467	0.0337525	chr20	10413520	10431922	18403	-	161.928	162.626	241.627	151.708	176.423	154.256	388.122	291.668	346.373	260.38	192.117	268.536	4.93673	4.969	7.3558	4.62458	5.44766	4.69507	11.9447	9.10155	10.6995	7.98805	5.83392	8.18981
ENSG00000010626	ENST00000433346; ENST00000449039; ENST00000007969; ENST00000622489; ENST00000451681; ENST00000443597; ENST00000428946; ENST00000323702; ENST00000457146; ENST00000486401; ENST00000431207; ENST00000415834; ENST00000436789; ENST00000429740; ENST00000472633	LRRC23	protein_coding	protein_coding	leucine rich repeat containing 23 [Source:HGNC Symbol;Acc:HGNC:19138]	0.5404	992	GO:0008150	GO:0005515; GO:0003674	GO:0005737; GO:0005829; GO:0005575	10233	TRUE	0.263197	0.00306856	0.0337714	chr12	6873569	6914241	40673	+	467.128	444.031	491.695	400.524	370.202	426.473	473.013	469.984	448.876	389.883	399.562	364.976	12.6609	12.0616	13.3074	10.8544	10.1627	11.54	12.9417	13.0384	12.3271	10.6336	10.7868	9.89575
ENSG00000102387	ENST00000372907; ENST00000324762; ENST00000356784	TAF7L	protein_coding	protein_coding	TATA-box binding protein associated factor 7 like [Source:HGNC Symbol;Acc:HGNC:11548]	0.4181	2209	GO:0006367; GO:0030154; GO:0007283; GO:0051123; GO:0008150	GO:0005515; GO:0003674; GO:0016251	GO:0005669; GO:0005634; GO:0005737	54457	TRUE	0.272047	0.00307754	0.0338464	chrX	101268253	101293057	24805	-	539.268	537.63	600.706	554.249	467.623	544.538	952.199	974.351	854.506	715.55	735.195	840.551	6.56438	6.55897	7.30162	6.74592	5.76534	6.61761	11.7006	12.1399	10.5393	8.76488	8.91395	10.2355
ENSG00000145979	ENST00000606214; ENST00000421203; ENST00000356436; ENST00000379300; ENST00000343141; ENST00000379307; ENST00000607658; ENST00000450347; ENST00000452989; ENST00000422136; ENST00000446018; ENST00000607532; ENST00000420456; ENST00000607208; ENST00000428109; ENST00000416436; ENST00000379291; ENST00000606370; ENST00000606541; ENST00000607230; ENST00000606530	TBC1D7	protein_coding	protein_coding	TBC1 domain family member 7 [Source:HGNC Symbol;Acc:HGNC:21066]	0.4796	1094	GO:0090630; GO:0043547; GO:0031398; GO:0032007; GO:1902018; GO:0070848; GO:0050790	GO:0005096; GO:0005515; GO:0031267	GO:0031410; GO:0036064; GO:0005829; GO:0033596	51256	TRUE	0.188748	0.00308294	0.0338819	chr6	13266542	13328583	62042	-	838.452	955.904	1141.02	929.733	924.574	929.239	1080.23	1097.06	1043.4	934.597	948.294	936.725	20.6085	23.5475	28.0045	22.8493	23.017	22.8023	26.8024	27.6001	25.9851	23.1158	23.2161	23.0322
ENSG00000105223	ENST00000599685; ENST00000600479; ENST00000700616; ENST00000392032; ENST00000700617; ENST00000700618; ENST00000700619; ENST00000700620; ENST00000700621; ENST00000598962; ENST00000409419; ENST00000700622; ENST00000409587; ENST00000594085; ENST00000602131; ENST00000409735; ENST00000700623; ENST00000700624; ENST00000600948; ENST00000356508; ENST00000596682; ENST00000594908; ENST00000700625; ENST00000700626; ENST00000700627; ENST00000700628; ENST00000700629; ENST00000700630; ENST00000409281; ENST00000700631; ENST00000700632; ENST00000700633; ENST00000700634; ENST00000700635; ENST00000700636; ENST00000700637; ENST00000700638; ENST00000493006; ENST00000359274; ENST00000464586; ENST00000485448; ENST00000492243; ENST00000599353; ENST00000480030; ENST00000700639; ENST00000475983; ENST00000488311; ENST00000486134	PLD3	protein_coding	protein_coding	phospholipase D family member 3 [Source:HGNC Symbol;Acc:HGNC:17158]	0.6068	2053	GO:0006259; GO:0090305; GO:0002376; GO:0006954; GO:1900015; GO:0014902; GO:0016042	GO:0003824; GO:0016787; GO:0005515; GO:0004527; GO:0004518; GO:0004630; GO:0045145	GO:0016020; GO:0016021; GO:0005737; GO:0043229; GO:0005794; GO:0005783; GO:0005789; GO:0005768; GO:0000139; GO:0010008; GO:0005764; GO:0031902; GO:0031901; GO:0043202; GO:0070062; GO:0005765	23646	TRUE	0.220078	0.00308529	0.033884	chr19	40348456	40389472	41017	+	6756.87	6833.57	6914.81	6987.35	6403.58	6905.63	7186.25	7005.72	7230.66	6849.43	5729.83	5794.01	88.4997	89.7029	90.4366	91.5073	84.949	90.299	95.0141	93.9203	95.9576	90.275	74.7509	75.9155
ENSG00000172350	ENST00000619701; ENST00000524604; ENST00000615496; ENST00000622721; ENST00000533694; ENST00000534402	ABCG4	protein_coding	protein_coding	ATP binding cassette subfamily G member 4 [Source:HGNC Symbol;Acc:HGNC:13884]	0.5788	2249	GO:0006869; GO:0071702; GO:0055085; GO:0033344; GO:0042632; GO:0006355; GO:0010875; GO:0015918; GO:0045542; GO:0071403; GO:1990830	GO:0005524; GO:0140359; GO:0000166; GO:0042802; GO:0005515; GO:0046983; GO:0016887; GO:0042626; GO:0042803; GO:0046982; GO:0034041	GO:0016020; GO:0016021; GO:0030659; GO:0031410; GO:0005886; GO:0005768; GO:0010008	64137	TRUE	0.401622	0.00310978	0.0340943	chr11	119149052	119162653	13602	+	352.896	336.732	361.487	362.876	383.191	352.133	182.865	191.581	165.193	129.579	144.908	127.188	4.21932	4.03499	4.31574	4.33811	4.64035	4.20326	2.20707	2.34455	2.00121	1.559	1.7257	1.52124
ENSG00000101057	ENST00000396863; ENST00000217026	MYBL2	protein_coding	protein_coding	MYB proto-oncogene like 2 [Source:HGNC Symbol;Acc:HGNC:7548]	0.6029	2686	GO:0045944; GO:0006355; GO:0000278; GO:0043525; GO:0090307; GO:1990830	GO:0003677; GO:0000981; GO:0005515; GO:0000978; GO:1990837; GO:0001228	GO:0005634; GO:0005654; GO:0031523	4605	TRUE	-0.215293	0.0031108	0.0340943	chr20	43667019	43716495	49477	+	16036.4	15729.4	16701.2	16257.2	15676.2	16933.7	20120.1	21347.3	22452.4	26243.7	24722.8	23186.1	160.541	157.817	166.953	162.732	158.95	169.244	203.329	218.742	227.744	264.375	246.522	232.2
ENSG00000115053	ENST00000322723; ENST00000677703; ENST00000676514; ENST00000678828; ENST00000676798; ENST00000678246; ENST00000453992; ENST00000417652; ENST00000679348; ENST00000678729; ENST00000678849; ENST00000678405; ENST00000676913; ENST00000678131; ENST00000678364; ENST00000676690; ENST00000461347; ENST00000436894; ENST00000454824; ENST00000356936; ENST00000677786; ENST00000466274; ENST00000494618; ENST00000484328	NCL	protein_coding	protein_coding	nucleolin [Source:HGNC Symbol;Acc:HGNC:7667]	0.4523	2620	GO:0001525; GO:0048026; GO:0017148; GO:0045944; GO:0046627; GO:0050730; GO:0071364; GO:1901838; GO:1990830	GO:0003723; GO:0005515; GO:0003676; GO:0003677; GO:0042802; GO:0008022; GO:0140297; GO:0048027; GO:0042162; GO:0042731; GO:0043560; GO:0044547	GO:0005634; GO:0005737; GO:0016020; GO:0005654; GO:0005730; GO:1990904; GO:0005694; GO:0005938; GO:0036464; GO:0070062; GO:0005681; GO:0001533	4691	TRUE	-0.183871	0.00311384	0.0340943	chr2	231453531	231483641	30111	-	34224.8	33707.5	34758.3	34823.6	34488.3	33786.2	24568.6	26294	25779.1	28264.2	28773.8	29935.9	351.257	346.715	356.213	357.358	358.504	346.184	254.539	276.218	268.075	291.903	294.143	307.348
ENSG00000182400	ENST00000469361; ENST00000347691; ENST00000330149; ENST00000557764; ENST00000555269; ENST00000554018; ENST00000556765	TRAPPC6B	protein_coding	protein_coding	trafficking protein particle complex subunit 6B [Source:HGNC Symbol;Acc:HGNC:23066]	0.4198	2013	GO:0051649; GO:0016192; GO:0007399; GO:0043087; GO:0048193; GO:0006888; GO:0006901; GO:0099022	GO:0005515	GO:0005794; GO:0005783; GO:0030008; GO:0005829; GO:0005802; GO:0005737; GO:1990071; GO:0005801	122553	TRUE	0.171897	0.00311486	0.0340943	chr14	39147811	39170532	22722	-	1676.22	1616.32	1774.66	1733.86	1733.41	1711.66	1837.49	1880.65	1898.42	1595.52	1699.47	1682.52	22.3909	21.6386	23.6714	23.158	23.4521	22.8266	24.7774	25.7134	25.6944	21.4468	22.6117	22.4832
ENSG00000131788	ENST00000472114; ENST00000475261; ENST00000369298; ENST00000393045; ENST00000369299; ENST00000484423; ENST00000498436; ENST00000393046; ENST00000463514	PIAS3	protein_coding	protein_coding	protein inhibitor of activated STAT 3 [Source:HGNC Symbol;Acc:HGNC:16861]	0.5559	1725	GO:0060255; GO:0016925; GO:0006354; GO:0006357; GO:0033235; GO:0033234; GO:0000122; GO:0009725; GO:0010628; GO:0010629; GO:0045671; GO:0045838; GO:0045892; GO:0071847	GO:0008270; GO:0046872; GO:0016740; GO:0019789; GO:0005515; GO:0019899; GO:0003712; GO:0008022; GO:0061665; GO:0015459; GO:0047485	GO:0005634; GO:0005737; GO:0016607; GO:0005654; GO:0030425; GO:0045202	10401	TRUE	0.196885	0.00311535	0.0340943	chr1	145848522	145859836	11315	-	2678.34	2530.63	2495.81	2539.09	2556.77	2490.36	2126.12	1973.93	1966.75	1653.56	1860.36	1761.29	41.7505	39.5355	38.8486	39.575	40.3671	38.7563	33.456	31.4947	31.0635	25.9378	28.885	27.4651
ENSG00000104679	ENST00000517633; ENST00000522012; ENST00000625275; ENST00000411463; ENST00000265806; ENST00000519952; ENST00000518840; ENST00000521588; ENST00000520480; ENST00000523720	R3HCC1	protein_coding	protein_coding	R3H domain and coiled-coil containing 1 [Source:HGNC Symbol;Acc:HGNC:27329]	0.583	1022		GO:0003676		203069	TRUE	-0.193584	0.00312544	0.0341807	chr8	23270120	23296279	26160	+	899.58	941.709	1174.61	1105.36	976.38	1014.34	1195.94	1226.98	1267.05	1390.97	1359.58	1470.04	23.6687	24.8321	30.8599	29.0794	26.0191	26.6441	31.7639	33.0433	33.778	36.8271	35.63	38.6918
ENSG00000003393	ENST00000264276; ENST00000679435; ENST00000680441; ENST00000681279; ENST00000679686; ENST00000680861; ENST00000680722; ENST00000680634; ENST00000681558; ENST00000680497; ENST00000679516; ENST00000680163; ENST00000679916; ENST00000679618; ENST00000681716; ENST00000679701; ENST00000680236; ENST00000681768; ENST00000681250; ENST00000679416; ENST00000681307; ENST00000680174; ENST00000679630; ENST00000681461; ENST00000681692; ENST00000679635; ENST00000681663; ENST00000681495; ENST00000439495; ENST00000680149; ENST00000680927; ENST00000680135; ENST00000680726; ENST00000681808; ENST00000680508; ENST00000681619; ENST00000680569; ENST00000680759; ENST00000680828; ENST00000681256; ENST00000680814; ENST00000679427; ENST00000679409; ENST00000680404; ENST00000680939; ENST00000680000; ENST00000680630; ENST00000680737; ENST00000681758; ENST00000489440; ENST00000681303; ENST00000681152; ENST00000482891; ENST00000494017; ENST00000680723; ENST00000483703; ENST00000482789; ENST00000679939; ENST00000679550; ENST00000680644; ENST00000679949; ENST00000679549; ENST00000680287; ENST00000680819; ENST00000681378; ENST00000467448; ENST00000680188; ENST00000681144; ENST00000681312; ENST00000679503; ENST00000409632; ENST00000679728; ENST00000496244; ENST00000410052; ENST00000462747	ALS2	protein_coding	protein_coding	alsin Rho guanine nucleotide exchange factor ALS2 [Source:HGNC Symbol;Acc:HGNC:443]	0.441	5081	GO:0071902; GO:0048812; GO:0043547; GO:0016197; GO:0045860; GO:0043087; GO:0007032; GO:0051036; GO:0007041; GO:0035022; GO:0051260; GO:0001662; GO:0001701; GO:0001881; GO:0006979; GO:0007409; GO:0007528; GO:0007626; GO:0008104; GO:0008219; GO:0016050; GO:0016601; GO:0035249; GO:0050790	GO:0005085; GO:0042803; GO:0005515; GO:0031267; GO:0043539; GO:0042802; GO:0005096	GO:0005737; GO:0005769; GO:0032991; GO:0005829; GO:0030425; GO:0030027; GO:0031982; GO:0001726; GO:0043231; GO:0030426; GO:0005813; GO:0005634; GO:0014069; GO:0016020; GO:0030424; GO:0043005; GO:0043025; GO:0043197	57679	TRUE	0.203236	0.00312958	0.0341992	chr2	201700267	201782112	81846	-	2434.76	2414.87	2135.44	2377.29	2496.31	2261.84	2163.84	2473.36	2194.99	1978.71	2017.68	1937.98	12.8852	12.8083	11.2847	12.5796	13.3806	11.9504	11.5598	13.3978	11.7699	10.5374	10.6357	10.2598
ENSG00000113070	ENST00000230990; ENST00000482211; ENST00000498452	HBEGF	protein_coding	protein_coding	heparin binding EGF like growth factor [Source:HGNC Symbol;Acc:HGNC:3059]	0.4834	1384	GO:0007171; GO:0051897; GO:0007165; GO:0030335; GO:0008284; GO:0060326; GO:0007517; GO:0007173; GO:0045741; GO:0090303; GO:0008016; GO:0016477; GO:0030307; GO:0035313; GO:0038134; GO:0038135; GO:0048661; GO:0050731; GO:0051545; GO:0051549	GO:0005515; GO:0008201; GO:0008083; GO:0005154; GO:0030297; GO:0048018	GO:0005615; GO:0016020; GO:0016021; GO:0005886; GO:0005576; GO:0009986; GO:0005887; GO:0030669; GO:0030666	1839	TRUE	-0.264001	0.00313151	0.0341992	chr5	140332843	140346603	13761	-	658.876	648.353	651.04	658.824	633.24	744.37	876.537	968.666	943.587	1107.73	1234.92	1019.35	12.8013	12.6248	12.6306	12.7987	12.4611	14.4385	17.1913	19.2634	18.5753	21.657	23.8982	19.812
ENSG00000105696	ENST00000600490; ENST00000262817; ENST00000594859; ENST00000598660; ENST00000594709	TMEM59L	protein_coding	protein_coding	transmembrane protein 59 like [Source:HGNC Symbol;Acc:HGNC:13237]	0.6348	1396	GO:0001658		GO:0016020; GO:0016021; GO:0005794; GO:0000139	25789	TRUE	0.255329	0.00313702	0.0342158	chr19	18607430	18621039	13610	+	771.068	717.982	777.607	739.346	698.188	787.409	714.396	631.428	653.853	552.716	587.09	525.345	14.8523	13.8604	14.9564	14.2395	13.6211	15.142	13.8908	12.449	12.761	10.7132	11.2637	10.1228
ENSG00000213593	ENST00000278422; ENST00000524972; ENST00000378312; ENST00000530114; ENST00000525035; ENST00000533602; ENST00000528110; ENST00000529403; ENST00000528042	TMX2	protein_coding	protein_coding	thioredoxin related transmembrane protein 2 [Source:HGNC Symbol;Acc:HGNC:30739]	0.4901	1009	GO:0007420	GO:0005515; GO:0042802; GO:0015036	GO:0016020; GO:0016021; GO:0005783; GO:0005789; GO:0005739; GO:0031966; GO:0044233; GO:0043227	51075	TRUE	-0.147843	0.00313741	0.0342158	chr11	57712593	57740973	28381	+	3184.23	3350.2	3613.96	3541.96	3384.85	3363.85	3646.34	3832.34	3650.68	4132.76	4010.55	4181.56	84.859	89.4802	96.1711	94.381	91.3635	89.4982	98.0936	104.537	98.5764	110.828	106.457	111.477
ENSG00000267368	ENST00000340457	UPK3BL1	protein_coding	protein_coding	uroplakin 3B like 1 [Source:HGNC Symbol;Acc:HGNC:37278]	0.5887	1342			GO:0016020; GO:0016021	100134938	TRUE	2.73751	0.00314291	0.0342518	chr7	102637025	102642791	5767	-	0	0	67.0716	132.815	9.97237e-06	123.612	103.591	0.0376551	70.0015	0	0	0	0	0	1.34196	2.66088	2.02381e-07	2.47274	2.0953	0.000772266	1.42117	0	0	0	1
ENSG00000183684	ENST00000505490; ENST00000504015; ENST00000512673; ENST00000511412	ALYREF	protein_coding	protein_coding	Aly/REF export factor [Source:HGNC Symbol;Acc:HGNC:19071]	0.5824	581	GO:0008380	GO:0003723; GO:0003676	GO:0016607	10189	TRUE	-0.191038	0.00316756	0.0344963	chr17	81887835	81891586	3752	-	2941.48	2749.79	3379.95	2980.39	2709.4	2871.84	2540.62	2597.47	2489.14	3034.21	2660.56	3008.29	136.09	127.503	156.148	137.873	126.961	132.649	118.655	123.004	116.685	141.261	122.606	139.23
ENSG00000235173	ENST00000347708; ENST00000533266; ENST00000530074; ENST00000628266; ENST00000530409; ENST00000525101; ENST00000534255	HGH1	protein_coding	protein_coding	HGH1 homolog [Source:HGNC Symbol;Acc:HGNC:24161]	0.6614	1215	GO:0008150	GO:0003674	GO:0005575	51236	TRUE	-0.195229	0.00317326	0.0345344	chr8	144137774	144140851	3078	+	704.772	770.489	797.638	861.699	700.352	759.042	893.605	935.662	880.453	1015.99	1052.71	1036.86	15.5976	17.0898	17.6272	19.0683	15.6987	16.771	19.9638	21.1953	19.7433	22.6264	23.2058	22.9554
ENSG00000136444	ENST00000443328; ENST00000515221; ENST00000258955; ENST00000504284; ENST00000510554; ENST00000506211; ENST00000509398; ENST00000513650	RSAD1	protein_coding	protein_coding	radical S-adenosyl methionine domain containing 1 [Source:HGNC Symbol;Acc:HGNC:25634]	0.5986	1033	GO:0006779; GO:0008150	GO:0046872; GO:0003824; GO:0051536; GO:0051539; GO:0020037; GO:0004109	GO:0005737; GO:0005739; GO:0005575	55316	TRUE	-0.24378	0.00318301	0.0346164	chr17	50478860	50485974	7115	+	2379.5	2578.57	2717.06	2684.44	2570.84	2768.16	1649.45	1348.96	1548.14	1708.6	1825.2	1829.49	61.94	67.2709	70.6241	69.8692	67.7797	71.9382	43.3423	35.9415	40.832	44.755	47.3231	47.6397
ENSG00000166135	ENST00000533589; ENST00000526476; ENST00000299163; ENST00000528044; ENST00000478787	HIF1AN	protein_coding	protein_coding	hypoxia inducible factor 1 subunit alpha inhibitor [Source:HGNC Symbol;Acc:HGNC:17113]	0.4783	3225	GO:0045663; GO:0045746; GO:2001214; GO:0061428; GO:0042264; GO:0036138; GO:0042265	GO:0046872; GO:0016491; GO:0008270; GO:0042803; GO:0051213; GO:0005515; GO:0016706; GO:0005112; GO:0008198; GO:0051059; GO:0019826; GO:0031406; GO:0071532; GO:0036139; GO:0036140; GO:0102113	GO:0005634; GO:0005737; GO:0005654; GO:0005829; GO:0048471	55662	TRUE	0.176122	0.00318536	0.0346178	chr10	100529072	100559998	30927	+	4684.73	4997.43	4458.89	4649.2	4990.8	4745.75	7187.09	7035.88	7267.8	5994.04	6785.54	6214.99	39.0607	41.7605	37.1236	38.7597	42.1468	39.5043	60.492	60.0461	61.3993	50.2912	56.3532	51.8383
ENSG00000078237	ENST00000635110; ENST00000179259; ENST00000539671; ENST00000537251	TIGAR	protein_coding	protein_coding	TP53 induced glycolysis regulatory phosphatase [Source:HGNC Symbol;Acc:HGNC:1185]	0.4764	3132	GO:0006914; GO:0006915; GO:0006974; GO:0045739; GO:0030388; GO:0002931; GO:0071456; GO:0006003; GO:0043069; GO:0043456; GO:0000423; GO:0006096; GO:0009410; GO:0010332; GO:0010659; GO:0010666; GO:0019661; GO:0045820; GO:0060576; GO:0071279; GO:0072593; GO:1901215; GO:1901525; GO:1902153; GO:1903301; GO:1904024; GO:2000378	GO:0003824; GO:0016787; GO:0005515; GO:0004331; GO:0004083	GO:0005829; GO:0005634; GO:0005737; GO:0005739; GO:0005741	57103	TRUE	0.213688	0.00318864	0.0346291	chr12	4307763	4360028	52266	+	1856.51	2062.81	1857.65	2101.49	2167.94	1956.97	1711.7	1761.28	1652.98	1356.56	1479.05	1572.48	15.939	17.7495	15.9256	18.0401	18.8516	16.7737	14.8347	15.4775	14.3792	11.7198	12.6481	13.5053
ENSG00000165661	ENST00000358701; ENST00000455222	QSOX2	protein_coding	protein_coding	quiescin sulfhydryl oxidase 2 [Source:HGNC Symbol;Acc:HGNC:30249]	0.5356	2676	GO:0006457	GO:0016972; GO:0016491; GO:0016971; GO:0003756	GO:0005634; GO:0016020; GO:0016021; GO:0005794; GO:0005654; GO:0005886; GO:0005576; GO:0031965; GO:0005615; GO:0030173	169714	TRUE	-0.140629	0.00319084	0.0346291	chr9	136206333	136245812	39480	-	3103.66	3304.54	3353.54	3307.73	3295.04	3255.27	3114.84	3123.44	3196.61	3443.62	3527.88	3423.04	31.1869	33.2792	33.6488	33.2335	33.535	32.6565	31.5954	32.125	32.5458	34.8202	35.3094	34.4085
ENSG00000101158	ENST00000602795; ENST00000471621; ENST00000492016; ENST00000652272; ENST00000464363; ENST00000482747; ENST00000460601; ENST00000477741; ENST00000474543; ENST00000478389; ENST00000497935; ENST00000490205; ENST00000479207; ENST00000486263	NELFCD	protein_coding	protein_coding	negative elongation factor complex member C/D [Source:HGNC Symbol;Acc:HGNC:15934]	0.5055	1535	GO:0045892; GO:0034244	GO:0003723; GO:0005515	GO:0005634; GO:0016020; GO:0005654; GO:0032021	51497	TRUE	-0.17381	0.0032102	0.0347922	chr20	58981208	58995133	13926	+	2725.39	2769.29	2871.01	2803.73	2577.44	2775.09	3555.39	3272.4	3253.47	3589.39	3849.48	3908.16	47.7425	48.6192	50.2204	49.1088	45.7304	48.5331	62.8715	58.6751	57.747	63.2724	67.1672	68.4863
ENSG00000155034	ENST00000415009; ENST00000382368; ENST00000453700; ENST00000458142	FBXL18	protein_coding	protein_coding	F-box and leucine rich repeat protein 18 [Source:HGNC Symbol;Acc:HGNC:21874]	0.6105	3854	GO:0031146	GO:0005515	GO:0005829; GO:0019005	80028	TRUE	0.208077	0.00321215	0.0347922	chr7	5431335	5513809	82475	-	1700.81	1771.01	1533.18	1801.31	1844.67	1688.81	1644.11	1693.83	1542.71	1344.06	1499.4	1375.04	11.8667	12.3839	10.6816	12.5663	13.0356	11.7635	11.5796	12.0964	10.9059	9.43645	10.4201	9.59721
ENSG00000088038	ENST00000644245; ENST00000646002; ENST00000618939; ENST00000221232; ENST00000440571; ENST00000642159; ENST00000617930; ENST00000358389; ENST00000613073; ENST00000457463; ENST00000647082; ENST00000644707; ENST00000496327; ENST00000471126	CNOT3	protein_coding	protein_coding	CCR4-NOT transcription complex subunit 3 [Source:HGNC Symbol;Acc:HGNC:7879]	0.6083	1845	GO:0006355; GO:0006417; GO:0031047; GO:0000289; GO:0001829; GO:0120162; GO:2000036	GO:0005515	GO:0005634; GO:0005737; GO:0030015; GO:0000932; GO:0005829; GO:0030014	4849	TRUE	-0.158252	0.00321255	0.0347922	chr19	54137749	54155681	17933	+	4506.06	4307.89	4083.8	4199.74	4196.69	4092.56	4582.62	4470.95	4739.57	4983.62	5370.12	5023.95	65.6729	62.9239	59.4321	61.2009	61.9491	59.5481	67.4205	66.6959	69.9895	73.0888	77.9563	73.2469
ENSG00000147889	ENST00000304494; ENST00000579755; ENST00000579122; ENST00000578845; ENST00000530628; ENST00000498124; ENST00000498628; ENST00000380151; ENST00000494262; ENST00000479692; ENST00000577854; ENST00000380150; ENST00000497750; ENST00000470819	CDKN2A	protein_coding	protein_coding	cyclin dependent kinase inhibitor 2A [Source:HGNC Symbol;Acc:HGNC:1787]	0.6044	757	GO:0016310; GO:0007049; GO:0008285; GO:0045892; GO:0090399; GO:0001953; GO:0030308; GO:0032088; GO:0000079; GO:0051726; GO:0007265; GO:0090398; GO:0034393; GO:0045736; GO:2000045; GO:0042326; GO:2000111; GO:0006915; GO:0045893; GO:0006364; GO:0045944; GO:0016925; GO:0043065; GO:0070534; GO:0010628; GO:0006469; GO:0031647; GO:0008637; GO:0051444; GO:0000209; GO:1902510; GO:0006919; GO:0050821; GO:1990000; GO:0033088; GO:0010389; GO:1904667; GO:2000059; GO:2000435; GO:0031648; GO:0030889; GO:0033235; GO:0048103	GO:0005515; GO:0003723; GO:0016301; GO:0019901; GO:0004861; GO:0051059; GO:0003677; GO:0019789; GO:0061629; GO:0097718; GO:1990948; GO:0055105	GO:0005634; GO:0005737; GO:0005829; GO:0035985; GO:0005730; GO:0005739; GO:0005654; GO:0005759	1029	TRUE	-0.199939	0.0032179	0.0348028	chr9	21967752	21995301	27550	-	4446.68	4269.96	4676.3	4374.05	3748.56	4296.59	1929.84	1814.52	1795.37	2277.38	1985.8	2092.97	157.764	151.831	165.67	155.168	134.703	152.188	69.117	65.8941	64.5403	81.3064	70.1759	74.2833
ENSG00000168255	ENST00000379340; ENST00000508848	POLR2J3	protein_coding	protein_coding	RNA polymerase II subunit J3 [Source:HGNC Symbol;Acc:HGNC:33853]	0.5683	1314	GO:0006366; GO:0006351	GO:0046983; GO:0003677; GO:0005515; GO:0003899; GO:0001055	GO:0005634; GO:0000428; GO:0005665	548644	TRUE	0.173425	0.00321928	0.0348028	chr7	102537919	102572553	34635	-	2012.24	2159.89	2320.66	2224.97	2109.17	2349.7	2623.17	2429.4	2440.51	2107.62	2272.54	2244.47	41.1785	44.2981	47.4209	45.526	43.716	48.0049	54.1882	50.8861	50.6029	43.401	46.3211	45.9471
ENSG00000086061	ENST00000330899; ENST00000495015; ENST00000465677	DNAJA1	protein_coding	protein_coding	DnaJ heat shock protein family (Hsp40) member A1 [Source:HGNC Symbol;Acc:HGNC:5229]	0.442	1143	GO:0006457; GO:0009408; GO:0043066; GO:0043065; GO:0042026; GO:0006986; GO:0043508; GO:0070585; GO:0031397; GO:1903748; GO:0007283; GO:0030317; GO:0030521; GO:0051223; GO:1901998; GO:1905259	GO:0005524; GO:0031072; GO:0051082; GO:0046872; GO:0005515; GO:0030544; GO:0051087; GO:0001671; GO:0031625; GO:0050750; GO:0001664; GO:0055131; GO:0030957	GO:0005634; GO:0005737; GO:0016020; GO:0005783; GO:0005829; GO:0043231; GO:0005739; GO:0015630; GO:0048471; GO:0070062; GO:0098554	3301	TRUE	-0.166842	0.00322022	0.0348028	chr9	33025273	33039907	14635	+	9286.62	9126.02	9790.25	10076.9	9893.69	9514.44	5215.34	5418.09	5484.24	6352.8	5721.75	6011.99	218.472	215.171	229.986	237.034	235.742	223.463	123.854	130.466	130.725	150.391	134.074	141.486
ENSG00000176597	ENST00000326505; ENST00000493370; ENST00000480551; ENST00000464191; ENST00000460419; ENST00000464923; ENST00000496270; ENST00000465010; ENST00000488301; ENST00000477699; ENST00000481531; ENST00000462559	B3GNT5	protein_coding	protein_coding	UDP-GlcNAc:betaGal beta-1,3-N-acetylglucosaminyltransferase 5 [Source:HGNC Symbol;Acc:HGNC:15684]	0.4437	1409	GO:0006486; GO:0006629; GO:0007420; GO:0016266; GO:0007417; GO:0009247	GO:0016758; GO:0016740; GO:0016757; GO:0005515; GO:0008499; GO:0008457; GO:0047256	GO:0016020; GO:0016021; GO:0005794; GO:0000139	84002	TRUE	-0.18333	0.00323176	0.0348926	chr3	183253253	183298504	45252	+	1915.48	1821.78	1800.28	2026.66	1957.02	1939.68	2643.72	2883.84	2953.81	3347.43	3178.52	3115.2	36.5554	34.8445	34.3069	38.6725	37.8276	36.9562	50.9306	56.3321	57.1165	64.284	60.4196	59.4723
ENSG00000112081	ENST00000613941; ENST00000373715; ENST00000620242; ENST00000339436; ENST00000477442; ENST00000620941; ENST00000620389; ENST00000614136	SRSF3	protein_coding	protein_coding	serine and arginine rich splicing factor 3 [Source:HGNC Symbol;Acc:HGNC:10785]	0.4465	1735	GO:0006397; GO:0008380; GO:0051028; GO:0006406; GO:0000398; GO:1990830; GO:0048024; GO:0031053	GO:0003676; GO:0003723; GO:0005515; GO:0043274; GO:0070878	GO:0005634; GO:0005737; GO:0016607; GO:0005654	6428	TRUE	-0.155421	0.00323299	0.0348926	chr6	36594353	36605600	11248	+	7853.48	7708.32	8829.57	8467.94	8146.59	8041.35	8230.53	8247.8	8190.06	9468.42	8710.46	9268.67	121.716	119.731	136.645	131.223	127.879	124.422	128.766	130.838	128.611	147.666	134.464	143.701
ENSG00000261247	ENST00000569052; ENST00000565649	GOLGA8T	protein_coding	protein_coding	golgin A8 family member T [Source:HGNC Symbol;Acc:HGNC:44410]	0.4482	2874	GO:0007030	GO:0005515	GO:0005801; GO:0005794; GO:0000137; GO:0032580	653075	TRUE	-0.395175	0.00323621	0.0349033	chr15	30135051	30148748	13698	+	430.516	401.629	438.466	405.872	405.222	373.728	249.1	285.482	257.036	323.338	412.642	318.002	4.02798	3.76605	4.0964	3.79694	3.84	3.4909	2.35267	2.73393	2.43667	3.04419	3.84548	2.97635
ENSG00000117335	ENST00000695777; ENST00000695778; ENST00000695779; ENST00000496723; ENST00000695780; ENST00000695781; ENST00000695782; ENST00000636114; ENST00000367042; ENST00000322875; ENST00000322918; ENST00000354848; ENST00000357714; ENST00000358170; ENST00000367041; ENST00000367047; ENST00000695783; ENST00000695784; ENST00000493796; ENST00000469535; ENST00000360212; ENST00000480003; ENST00000695785; ENST00000464082; ENST00000695786; ENST00000490278; ENST00000488596; ENST00000471987; ENST00000462968; ENST00000695787; ENST00000695788; ENST00000695789; ENST00000695790	CD46	protein_coding	protein_coding	CD46 molecule [Source:HGNC Symbol;Acc:HGNC:6953]	0.3754	3185	GO:0002376; GO:0045087; GO:0010629; GO:0002250; GO:0046718; GO:0007338; GO:0006958; GO:0010628; GO:0042102; GO:0032733; GO:0008593; GO:0002456; GO:0071636; GO:0045591; GO:0043382; GO:0045959; GO:0035581	GO:0005515; GO:0045296; GO:0038023; GO:0001618	GO:0016020; GO:0016021; GO:0031410; GO:0005925; GO:0005886; GO:0009986; GO:0070062; GO:0005887; GO:0002079	4179	TRUE	0.136271	0.00325399	0.0350708	chr1	207752037	207795513	43477	+	5509.82	5490.2	5403.27	5294.82	5198.07	5190.04	5238.32	4990.62	5056.55	4609.87	4611.14	4661.36	46.5171	46.4543	45.5512	44.6965	44.4485	43.7452	44.6433	43.1261	43.2549	39.1634	38.7759	39.368
ENSG00000197479	ENST00000624887; ENST00000354757	PCDHB11	protein_coding	protein_coding	protocadherin beta 11 [Source:HGNC Symbol;Acc:HGNC:8682]	0.5105	3063	GO:0007156; GO:0007155; GO:0007399; GO:0007268; GO:0007416; GO:0016339	GO:0005509	GO:0016020; GO:0005886; GO:0016021; GO:0045202; GO:0005887	56125	TRUE	0.289729	0.00327278	0.0352363	chr5	141199610	141203779	4170	+	367.125	341.998	325.159	321.563	352.674	302.135	436.082	455.017	478.569	378.811	341.486	395.033	3.22294	3.00901	2.85037	2.82261	3.13582	2.64803	3.86452	4.08862	4.25684	3.34639	2.986	3.46918
ENSG00000101146	ENST00000371242; ENST00000527947; ENST00000395841; ENST00000492498; ENST00000411894; ENST00000429339; ENST00000395840; ENST00000452119; ENST00000462438	RAE1	protein_coding	protein_coding	ribonucleic acid export 1 [Source:HGNC Symbol;Acc:HGNC:9828]	0.4909	1669	GO:0051301; GO:0007049; GO:0006406; GO:0006405; GO:0006913; GO:0000972; GO:0060236; GO:0071407	GO:0005515; GO:0008017; GO:0003723; GO:0043130	GO:0005634; GO:0005737; GO:0005654; GO:0001650; GO:0005856; GO:0005635; GO:0000922; GO:0005643; GO:0097431	8480	TRUE	0.148146	0.00327386	0.0352363	chr20	57351223	57379211	27989	+	1947.05	2015.83	2229.93	1967.06	1899.72	2148.01	2891.72	2869.41	2910.34	2661.53	2512.45	2639.63	31.3694	32.5495	35.8747	31.6879	30.9997	34.5501	47.0299	47.3186	47.5091	43.1496	40.3185	42.5428
ENSG00000198910	ENST00000361981; ENST00000370060; ENST00000370055; ENST00000370058; ENST00000361699; ENST00000491983; ENST00000474853; ENST00000455590; ENST00000496122; ENST00000484652; ENST00000439496; ENST00000407935; ENST00000420165; ENST00000458029; ENST00000460553; ENST00000616195	L1CAM	protein_coding	protein_coding	L1 cell adhesion molecule [Source:HGNC Symbol;Acc:HGNC:6470]	0.6132	1623	GO:0007155; GO:0030154; GO:0007399; GO:0045773; GO:0016477; GO:0050808; GO:0007411; GO:0031175; GO:0007160; GO:0007156; GO:0061564; GO:0006935	GO:0005515; GO:0019904; GO:0008046	GO:0016020; GO:0016021; GO:0005886; GO:0042995; GO:0005925; GO:0030425; GO:0030424; GO:0009986; GO:0030426; GO:0044295; GO:0062023; GO:0043025	3897	TRUE	0.190921	0.00328966	0.035382	chrX	153861514	153886173	24660	-	1301.43	1272.74	1049.86	1399.22	1456.99	1436.9	2316.3	2322.65	2456.27	2213.16	2050.02	1949.31	21.562	21.1334	17.3686	23.1792	24.4491	23.7671	38.7393	39.3878	41.2333	36.8975	33.8301	32.3074
ENSG00000134108	ENST00000429403; ENST00000444332; ENST00000455168; ENST00000256496; ENST00000419534; ENST00000468010; ENST00000476343	ARL8B	protein_coding	protein_coding	ADP ribosylation factor like GTPase 8B [Source:HGNC Symbol;Acc:HGNC:25564]	0.425	1194	GO:0015031; GO:0051301; GO:0007049; GO:0001778; GO:1902774; GO:0007059; GO:0090385; GO:1990927; GO:0032418; GO:0061909; GO:0042267; GO:0090117; GO:0008089; GO:0002505; GO:0002747; GO:0016197; GO:0046754	GO:0005525; GO:0003924; GO:0000166; GO:0016787; GO:0003925; GO:0005515; GO:0043014; GO:0019003; GO:0048487	GO:0005737; GO:0016020; GO:0005765; GO:0042995; GO:0005768; GO:0005856; GO:1904115; GO:0005764; GO:0045202; GO:0031902; GO:0005829; GO:0030496; GO:0030424; GO:0005819; GO:0070062; GO:0051233; GO:0101004	55207	TRUE	0.14395	0.00329688	0.0354345	chr3	5122249	5180911	58663	+	3348.44	3258.88	3326.23	3479.22	3362.13	3543.83	2869.77	2781.16	2760.71	2496.4	2526.3	2574.19	75.409	73.555	74.7998	78.3446	76.6891	79.6778	65.2405	64.1087	62.9952	56.5733	56.6688	57.9931
ENSG00000187479	ENST00000617612	C11orf96	protein_coding	protein_coding	chromosome 11 open reading frame 96 [Source:HGNC Symbol;Acc:HGNC:38675]	0.6916	1242				387763	TRUE	-0.288587	0.00329908	0.0354345	chr11	43942637	43943878	1242	+	1252.48	1304.7	1669.94	2503.53	2030.7	2435.59	3131.88	3060.99	3335	4484.8	3776.13	3385.25	27.1164	28.3097	36.1021	54.1955	44.5295	52.6442	68.4476	67.8323	73.1584	97.7065	81.4308	73.3177
ENSG00000176225	ENST00000639487; ENST00000640769; ENST00000578780; ENST00000583043; ENST00000255674; ENST00000679113; ENST00000638799; ENST00000640525; ENST00000579986; ENST00000639128; ENST00000677824; ENST00000581161; ENST00000580034; ENST00000579021; ENST00000583765; ENST00000640931; ENST00000638251; ENST00000640408; ENST00000581709; ENST00000640376; ENST00000638298; ENST00000640393; ENST00000581583; ENST00000640736; ENST00000640654	RTTN	protein_coding	protein_coding	rotatin [Source:HGNC Symbol;Acc:HGNC:18654]	0.4168	3247	GO:0044782; GO:0007099; GO:0032053; GO:0010457; GO:0007368	GO:0005515	GO:0005737; GO:0005814; GO:0005929; GO:0042995; GO:0005856; GO:0005815; GO:0005813; GO:0036064; GO:0016020; GO:0016021	25914	TRUE	0.16364	0.00330367	0.0354594	chr18	70003031	70205726	202696	-	2082.38	2197.24	1832.28	2035.03	2252.64	1970.34	2038.53	2083.73	1948.81	1803.48	1821.9	1786.32	17.245	18.2365	15.1517	16.8508	18.8944	16.2903	17.0416	17.6626	16.3523	15.0291	15.0281	14.7985
ENSG00000241690	ENST00000380593	ENSG00000241690	protein_coding	protein_coding	novel protein	0.5627	1866					TRUE	-0.787816	0.00330612	0.0354613	chr20	2814968	2818066	3099	+	6.67306	2.16996	3.42784	0	2.19527	0	14.3197	18.2371	32.1017	51.2611	38.6424	44.1752	0.096161	0.0313392	0.0493244	0	0.0320406	0	0.208304	0.268992	0.468712	0.743324	0.554646	0.636806	3
ENSG00000138449	ENST00000261024; ENST00000427241; ENST00000479598; ENST00000418714; ENST00000455320; ENST00000427419; ENST00000440626	SLC40A1	protein_coding	protein_coding	solute carrier family 40 member 1 [Source:HGNC Symbol;Acc:HGNC:10909]	0.5026	994	GO:0034755; GO:0006811; GO:0055072; GO:0055085; GO:0006879; GO:0060586; GO:0002260; GO:0003158; GO:0006366; GO:0006826; GO:0006915; GO:0034395; GO:0043066; GO:0045944; GO:0048536; GO:0051649; GO:0060345; GO:1903988	GO:0005381; GO:0046872; GO:0005515; GO:0017046; GO:0015093; GO:0042802	GO:0016021; GO:0016020; GO:0005654; GO:0005829; GO:0005886; GO:0016323; GO:0005737; GO:0005887; GO:0008021	30061	TRUE	0.270964	0.00331876	0.0355724	chr2	189560590	189583758	23169	-	768.008	696.294	763.948	729.935	677.62	666.119	508.367	472.136	521.526	387.59	414.48	433.179	20.774	18.876	20.6342	19.7418	18.5644	17.9883	13.881	13.0717	14.2934	10.5498	11.167	11.7213
ENSG00000279965	ENST00000623716	LINC03032	protein_coding	TEC	long intergenic non-protein coding RNA 3032 [Source:HGNC Symbol;Acc:HGNC:56192]	0.5042	2027				105370361	TRUE	0.758281	0.00332549	0.0356201	chr13	110123208	110125234	2027	+	11.2192	9.13173	6.37382	8.36602	15.1545	4.89074	25.6012	25.8312	25.9466	5.73357	14.917	12.9032	0.148832	0.121408	0.0844305	0.110968	0.203615	0.0647723	0.342832	0.350741	0.348752	0.0765374	0.197102	0.171232	2
ENSG00000198732	ENST00000555917; ENST00000361956; ENST00000381280; ENST00000553839; ENST00000557483	SMOC1	protein_coding	protein_coding	SPARC related modular calcium binding 1 [Source:HGNC Symbol;Acc:HGNC:20318]	0.5377	1797	GO:0030154; GO:0030198; GO:0001654; GO:0060173; GO:0045667	GO:0005515; GO:0005509; GO:0046872; GO:0050840; GO:0008201	GO:0005576; GO:0005604; GO:0005615	64093	TRUE	0.219438	0.00333392	0.0356795	chr14	69854131	70032366	178236	+	1632.91	1716.76	1801.06	1698.3	1602.04	1709.8	1639.7	1738.64	1762.63	1607.69	1416.05	1392.62	24.4343	25.746	26.9113	25.4096	24.2801	25.5427	24.7679	26.6291	26.7242	24.2079	21.1054	20.8461
ENSG00000054118	ENST00000469141; ENST00000648638; ENST00000354618; ENST00000466743	THRAP3	protein_coding	protein_coding	thyroid hormone receptor associated protein 3 [Source:HGNC Symbol;Acc:HGNC:22964]	0.4708	3026	GO:0008380; GO:0006397; GO:0006354; GO:0045893; GO:0048511; GO:0000956; GO:0045944; GO:0000381; GO:0042753; GO:0048255; GO:0048026; GO:0007623	GO:0003723; GO:0000166; GO:0005524; GO:0005515; GO:0030374; GO:0000978; GO:0003677; GO:0003712; GO:0003713; GO:0051219; GO:0042809; GO:0046966	GO:0005634; GO:0016607; GO:0005654; GO:0016592; GO:0070062; GO:0035145	9967	TRUE	-0.140978	0.0033356	0.0356795	chr1	36224432	36305357	80926	+	6990.6	6754.05	6409.34	6818.31	7466.81	6875.4	6596.59	6356.62	6317.99	6950.23	7230.49	7041.46	62.1199	60.1511	56.8719	60.5814	67.2033	60.9955	59.1732	57.8167	56.8854	62.1487	63.9974	62.5942
ENSG00000215252	ENST00000683415; ENST00000342314; ENST00000438958; ENST00000569100; ENST00000484716; ENST00000568555; ENST00000562282; ENST00000564575; ENST00000566091; ENST00000566258; ENST00000569811	GOLGA8B	protein_coding	protein_coding	golgin A8 family member B [Source:HGNC Symbol;Acc:HGNC:31973]	0.4869	2902	GO:0007030; GO:0051225	GO:0005515	GO:0005801; GO:0005794; GO:0016020; GO:0005829; GO:0032580; GO:0000137	440270	TRUE	-0.670857	0.00333851	0.0356862	chr15	34525095	34588503	63409	-	829.965	675.454	652.638	737.566	868.676	876.932	1675.86	1180.23	1280.31	1432.79	2780.98	2320.33	7.69037	6.27258	6.03849	6.83337	8.15239	8.11218	15.6752	11.1934	12.0201	13.3594	25.6663	21.5076	3
ENSG00000019549	ENST00000020945; ENST00000649776; ENST00000396822	SNAI2	protein_coding	protein_coding	snail family transcriptional repressor 2 [Source:HGNC Symbol;Acc:HGNC:11094]	0.4784	1878	GO:0006355; GO:0030335; GO:0000122; GO:2001240; GO:0032331; GO:0010839; GO:0090090; GO:0071364; GO:0003180; GO:0033629; GO:0001649; GO:0001837; GO:0003198; GO:0003273; GO:0006929; GO:0006933; GO:0007219; GO:0007605; GO:0009314; GO:0010631; GO:0010957; GO:0014032; GO:0032642; GO:0033028; GO:0033033; GO:0035066; GO:0035921; GO:0043473; GO:0043518; GO:0043542; GO:0045600; GO:0045667; GO:0050872; GO:0060021; GO:0060429; GO:0060536; GO:0060693; GO:0061314; GO:0070563; GO:0071425; GO:0071479; GO:1902034; GO:1902230; GO:2000810; GO:2000811	GO:0046872; GO:0003677; GO:0005515; GO:0000981; GO:0000978; GO:1990837; GO:0001227; GO:0070888; GO:0000977; GO:0043565; GO:0003682	GO:0005634; GO:0005737; GO:0005654; GO:0000785	6591	TRUE	0.226148	0.00334724	0.0357338	chr8	48917598	48921740	4143	-	841.443	809.3	842.255	947.452	955.813	901.852	725.367	718.25	727.368	653.627	616.924	581.566	12.048	11.6135	12.0421	13.5642	13.8612	12.8916	10.4842	10.5263	10.5523	9.41752	8.79832	8.32997
ENSG00000271601	ENST00000604000	LIX1L	protein_coding	protein_coding	limb and CNS expressed 1 like [Source:HGNC Symbol;Acc:HGNC:28715]	0.4738	3991	GO:0008150; GO:0097352	GO:0003674	GO:0005737; GO:0005575	128077	TRUE	0.15676	0.00334754	0.0357338	chr1	145933423	145958017	24595	-	2397.01	2404.14	2271.33	2249.66	2205.77	2116.53	1997.97	2060.38	2073.55	1824.6	1832.73	1836.59	16.15	16.234	15.281	15.1554	15.0523	14.2367	13.5888	14.2089	14.1555	12.3705	12.2993	12.3785
ENSG00000105404	ENST00000598057; ENST00000600292; ENST00000601891; ENST00000222008; ENST00000601028; ENST00000595226; ENST00000601078; ENST00000596171; ENST00000601476; ENST00000599219	RABAC1	protein_coding	protein_coding	Rab acceptor 1 [Source:HGNC Symbol;Acc:HGNC:9794]	0.6334	700		GO:0005515; GO:0042802; GO:0008022; GO:0070064	GO:0016020; GO:0016021; GO:0005737; GO:0005794; GO:0031410; GO:0005886; GO:0045202; GO:0008021	10567	TRUE	0.243261	0.00335335	0.0357548	chr19	41956681	41959321	2641	-	1529.9	1671.11	2006.84	1873.99	1415.86	1669.7	1330.04	1211.92	1262.73	1161.62	966.408	1074.66	58.7272	64.2902	76.9233	71.9269	55.0474	63.9881	51.5386	47.6168	49.1125	44.8703	36.9501	41.2669
ENSG00000100099	ENST00000699226; ENST00000699227; ENST00000699228; ENST00000519774; ENST00000398145; ENST00000491142; ENST00000699229; ENST00000699230; ENST00000699231; ENST00000699232; ENST00000699233; ENST00000699234; ENST00000422379; ENST00000473782; ENST00000699235; ENST00000699236; ENST00000699237; ENST00000699238; ENST00000483631; ENST00000699239; ENST00000699240; ENST00000699241; ENST00000699242; ENST00000699243; ENST00000699244; ENST00000699245; ENST00000699246; ENST00000699247; ENST00000699248; ENST00000699249; ENST00000699250; ENST00000429411; ENST00000464362; ENST00000402105; ENST00000336873; ENST00000439453; ENST00000466781; ENST00000699251; ENST00000496385; ENST00000485842; ENST00000699252; ENST00000459918; ENST00000699253; ENST00000699254; ENST00000699255; ENST00000481910; ENST00000699256; ENST00000699257; ENST00000479064	HPS4	protein_coding	protein_coding	HPS4 biogenesis of lysosomal organelles complex 3 subunit 2 [Source:HGNC Symbol;Acc:HGNC:15844]	0.5037	3867	GO:0016192; GO:1903232; GO:0050790; GO:0007599; GO:0050821; GO:0006605; GO:0046907; GO:0060155; GO:0007040; GO:1903955; GO:0006996; GO:0007596; GO:0030318; GO:0048075	GO:0042803; GO:0005085; GO:0005515; GO:0046983; GO:0031267	GO:0005737; GO:0016020; GO:0005764; GO:0042470; GO:0005765; GO:0031410; GO:0005829; GO:0031085; GO:0042827	89781	TRUE	0.17754	0.00335409	0.0357548	chr22	26443107	26483931	40825	-	3121.53	3343.87	3153.58	3096.94	3286.34	3201.05	3609.5	3170.54	3295.67	2941.49	3044.23	2898.24	21.706	23.3036	21.8969	21.5323	23.1453	22.2222	25.3365	22.566	23.2199	20.5823	21.0847	20.1605
ENSG00000274588	ENST00000611977	DGKK	protein_coding	protein_coding	diacylglycerol kinase kappa [Source:HGNC Symbol;Acc:HGNC:32395]	0.4692	7494	GO:0007205; GO:0016310; GO:0006629; GO:0007165; GO:0030168; GO:0046486; GO:0035556; GO:0046339; GO:0046834; GO:0006979	GO:0004143; GO:0016301; GO:0046872; GO:0000166; GO:0005524; GO:0016740	GO:0016020; GO:0005886	139189	TRUE	0.479803	0.00336135	0.0358077	chrX	50365409	50470825	105417	-	128.511	98.1661	73.7542	128.628	135.308	109.553	136.54	129.156	142.706	113.525	84.1745	87.5574	0.461119	0.353017	0.264257	0.461479	0.491737	0.392444	0.494561	0.474347	0.518823	0.409901	0.300836	0.314282
ENSG00000111300	ENST00000261745; ENST00000552527; ENST00000548181; ENST00000549711; ENST00000550701; ENST00000551858; ENST00000547133; ENST00000548627	NAA25	protein_coding	protein_coding	N-alpha-acetyltransferase 25, NatB auxiliary subunit [Source:HGNC Symbol;Acc:HGNC:25783]	0.3989	2656	GO:0017196	GO:0005515; GO:0004596	GO:0005737; GO:0005794; GO:0005829; GO:0031416	80018	TRUE	-0.159724	0.0033838	0.0359912	chr12	112026689	112108796	82108	-	2441.26	2427.98	2108.59	2424.21	2507.17	2260.7	2950.59	3067.97	2911.4	3175.81	3366.33	3426.42	24.7156	24.6357	21.3166	24.5399	25.7087	22.8499	30.1548	31.792	29.8651	32.354	33.9463	34.7019
ENSG00000081479	ENST00000649046; ENST00000650252; ENST00000649153; ENST00000491228; ENST00000461418; ENST00000443831; ENST00000493501	LRP2	protein_coding	protein_coding	LDL receptor related protein 2 [Source:HGNC Symbol;Acc:HGNC:6694]	0.4586	4306	GO:0007605; GO:0007399; GO:0030001; GO:0050769; GO:0006897; GO:0001843; GO:0008584; GO:1904447; GO:0006629; GO:0015889; GO:0150104; GO:0042359; GO:0003148; GO:0060982; GO:0030514; GO:0006898; GO:0001523; GO:0051897; GO:0097242; GO:1905167; GO:0043066; GO:0045056; GO:0060068; GO:0001822; GO:0003139; GO:0003223; GO:0003281; GO:0007507; GO:0008283; GO:0015031; GO:0030900; GO:0034311; GO:0035904; GO:0044321; GO:0060976; GO:0061156; GO:0070447; GO:0071363; GO:0140058	GO:0005515; GO:0005509; GO:0046872; GO:0017124; GO:0051087; GO:0042562; GO:0038024; GO:0140318; GO:0005041; GO:0031994	GO:0016020; GO:0016021; GO:0005765; GO:0005905; GO:0005886; GO:0042995; GO:0005768; GO:0016324; GO:0030425; GO:0030424; GO:0043235; GO:0070062; GO:0005764; GO:0031526; GO:0009897; GO:0030669; GO:0031904; GO:0005783; GO:0005794; GO:0005903; GO:0030139; GO:0045177	4036	TRUE	0.457069	0.00338436	0.0359912	chr2	169127109	169362534	235426	-	380.435	353.873	264.08	322.091	435.236	350.187	136.54	159.305	128.903	94.0306	110.812	97.6956	2.3757	2.21473	1.6467	2.01111	2.7528	2.1832	0.860715	1.01824	0.815606	0.590877	0.689249	0.610297
ENSG00000132382	ENST00000381556; ENST00000571368; ENST00000573116; ENST00000254718; ENST00000574934; ENST00000573723; ENST00000574547; ENST00000574167; ENST00000572759; ENST00000575662; ENST00000571354; ENST00000573175; ENST00000570986	MYBBP1A	protein_coding	protein_coding	MYB binding protein 1a [Source:HGNC Symbol;Acc:HGNC:7546]	0.6076	1776	GO:0006355; GO:0048511; GO:0032922; GO:0042254; GO:0045892; GO:0006338; GO:0035066; GO:0045943; GO:0045944; GO:0045945; GO:1903450; GO:0042149; GO:0072332; GO:0001649; GO:2000210; GO:0022904	GO:0003677; GO:0008134; GO:0003723; GO:0003714; GO:0043565; GO:0070888	GO:0005730; GO:0005634; GO:0005737; GO:0016020; GO:0043231; GO:0005654; GO:0110016; GO:0042564	10514	TRUE	-0.244166	0.00338548	0.0359912	chr17	4538897	4555386	16490	-	2503.94	2785.18	2752.58	3000.26	2748.36	2658.6	2478.44	2312.61	2205.45	2439.07	2866.18	2958.52	37.911	42.2627	41.615	45.4201	42.1459	40.1864	37.88	35.8389	33.8334	37.1606	43.224	44.8097
ENSG00000213445	ENST00000534313; ENST00000533361; ENST00000526137; ENST00000527525; ENST00000394224; ENST00000534406; ENST00000530226; ENST00000531339; ENST00000529725; ENST00000528699	SIPA1	protein_coding	protein_coding	signal-induced proliferation-associated 1 [Source:HGNC Symbol;Acc:HGNC:10885]	0.6596	1400	GO:0051056; GO:0035556; GO:0007010; GO:0090630; GO:0045786; GO:0007165; GO:0030308; GO:0007162; GO:0002250; GO:0042631; GO:0050790	GO:0005515; GO:0005096; GO:0008022	GO:0005634; GO:0005737; GO:0016020; GO:0012505; GO:0048471; GO:0005829; GO:0030133; GO:0032991	6494	TRUE	-0.203836	0.00340232	0.0361456	chr11	65638101	65650918	12818	+	1567.29	1590.68	1611.54	1659.38	1424.63	1641.37	1188.95	1077.96	1098.41	1314.8	1226.91	1325.14	30.1027	30.6199	30.9076	31.8676	27.714	31.4737	23.0521	21.1919	21.376	25.4116	23.472	25.4609
ENSG00000167962	ENST00000562988; ENST00000652647; ENST00000565396; ENST00000562103; ENST00000567008; ENST00000564556; ENST00000564824; ENST00000561787; ENST00000567625	ZNF598	protein_coding	protein_coding	zinc finger protein 598, E3 ubiquitin ligase [Source:HGNC Symbol;Acc:HGNC:28079]	0.6631	2220	GO:0016567; GO:0072344	GO:0046872; GO:0016740; GO:0061630		90850	TRUE	-0.145149	0.00341134	0.0362167	chr16	1997654	2009821	12168	-	4155.2	4258.81	4533.61	4560.53	4238.91	4395.8	5340.9	5098.07	5298.28	5995.03	5768.61	5621.18	50.3297	51.6991	54.8332	55.2324	52.0027	53.1561	65.3035	63.2046	65.0238	73.0702	69.5956	68.1106
ENSG00000108518	ENST00000225655; ENST00000574872; ENST00000572383	PFN1	protein_coding	protein_coding	profilin 1 [Source:HGNC Symbol;Acc:HGNC:8881]	0.6033	839	GO:0016043; GO:0030036; GO:0050821; GO:0044087; GO:0110053; GO:0030833; GO:0030838; GO:0010634; GO:0032781; GO:0032233; GO:0051497; GO:0030837; GO:0001843; GO:0006357; GO:0032232; GO:0060074; GO:0098885; GO:1900029	GO:0003779; GO:0003723; GO:0005515; GO:0001784; GO:0045296; GO:0003785; GO:0005546; GO:0070064; GO:0000774; GO:0031267	GO:0005634; GO:0005737; GO:0016020; GO:0005856; GO:0005925; GO:0005938; GO:0005829; GO:0070062; GO:0072562; GO:0098978	5216	TRUE	-0.160066	0.0034154	0.0362353	chr17	4945652	4949061	3410	-	14166.9	13768.3	15543.9	14572.5	13553.4	14336.7	12554.4	12947.1	12447.5	14328.2	13530.8	14500.5	453.665	441.881	497.038	466.598	439.592	458.345	405.832	424.371	403.875	461.711	431.581	464.513
ENSG00000144485	ENST00000272937; ENST00000409160; ENST00000409002; ENST00000409182; ENST00000417803; ENST00000409574; ENST00000409356; ENST00000436051; ENST00000450098	HES6	protein_coding	protein_coding	hes family bHLH transcription factor 6 [Source:HGNC Symbol;Acc:HGNC:18254]	0.7099	877	GO:0006355; GO:0030154; GO:0006357; GO:0009952; GO:0050767; GO:0043433; GO:0000122; GO:0007399	GO:0003677; GO:0046983; GO:0005515; GO:0000981; GO:0000978; GO:1990837; GO:0003700; GO:0061629; GO:0000977; GO:0001227	GO:0005634; GO:0005667; GO:0000785	55502	TRUE	0.291165	0.00342627	0.0363259	chr2	238238267	238240662	2396	-	506.906	570.733	646.488	517.647	379.944	436.254	412.057	361.636	362.387	313.053	303.667	302.303	15.5298	17.5241	19.7773	15.857	11.7896	13.3433	12.7434	11.3402	11.2491	9.65104	9.26649	9.26482
ENSG00000108828	ENST00000592388; ENST00000355653; ENST00000587173; ENST00000420567; ENST00000587147; ENST00000590924; ENST00000589709; ENST00000589828; ENST00000587062	VAT1	protein_coding	protein_coding	vesicle amine transport 1 [Source:HGNC Symbol;Acc:HGNC:16919]	0.5772	922	GO:0010637	GO:0008270; GO:0016491; GO:0005515	GO:0005737; GO:0016020; GO:0005739; GO:0005741; GO:0005576; GO:0070062; GO:0016021; GO:0035578	10493	TRUE	0.156908	0.00343041	0.0363373	chr17	43014607	43025123	10517	-	10653.2	10996.9	12325.2	11751.1	10908	12328.6	11103.6	10344	11016	9819.31	9848.41	9410.15	310.391	321.116	358.584	342.339	321.894	358.614	326.576	308.481	325.208	287.891	285.808	274.273
ENSG00000258315	ENST00000546495; ENST00000546760; ENST00000549857; ENST00000552402; ENST00000439424; ENST00000552775; ENST00000550038; ENST00000547747; ENST00000547709	C17orf49	protein_coding	protein_coding	chromosome 17 open reading frame 49 [Source:HGNC Symbol;Acc:HGNC:28737]	0.5693	879	GO:0006325	GO:0003677; GO:0005515; GO:0042802	GO:0005634; GO:0005654; GO:0005829; GO:0071339; GO:0016589	124944	TRUE	0.159184	0.003432	0.0363373	chr17	7014495	7017525	3031	+	2385.62	2370.83	2787.18	2337.26	2147.6	2479.6	2139.53	2112.41	2216.7	1976.94	1895.53	1912.44	72.9789	72.6873	85.1392	71.4907	66.541	75.729	66.07	66.1433	68.7081	60.8563	57.757	58.5246
ENSG00000213626	ENST00000395323; ENST00000412933; ENST00000464412; ENST00000406087; ENST00000404397; ENST00000401506; ENST00000467242; ENST00000407930; ENST00000484150	LBH	protein_coding	protein_coding	LBH regulator of WNT signaling pathway [Source:HGNC Symbol;Acc:HGNC:29532]	0.5813	946	GO:0006355; GO:0045893; GO:0045892; GO:0043408; GO:0010468; GO:0030879; GO:0033147; GO:0060644; GO:1904674; GO:1904677; GO:2000103; GO:2000737	GO:0005515	GO:0005634; GO:0005737; GO:0032991	81606	TRUE	0.193913	0.00343564	0.0363512	chr2	30231534	30323730	92197	+	1398.33	1400.58	1424.09	2174.12	2084.82	2219.42	1618.97	1595.79	1529.12	1419.64	1290.32	1426.73	39.7386	39.8907	40.4118	61.7777	60.0082	62.9688	46.4441	46.4183	44.0299	40.5972	36.5238	40.56
ENSG00000090447	ENST00000575672; ENST00000204517; ENST00000575320; ENST00000574639; ENST00000573476; ENST00000575300; ENST00000572393	TFAP4	protein_coding	protein_coding	transcription factor AP-4 [Source:HGNC Symbol;Acc:HGNC:11745]	0.59	1926	GO:0045893; GO:0006357; GO:0008285; GO:0043065; GO:0045892; GO:0045736; GO:0065003; GO:1901990; GO:0006978; GO:0043392; GO:0043922; GO:0043923; GO:0010629; GO:0045944; GO:0071549; GO:2001269	GO:0046983; GO:0003677; GO:0042803; GO:0043565; GO:0005515; GO:0000981; GO:0000978; GO:0000976; GO:0042826; GO:1990837; GO:0001228; GO:0070888	GO:0005634; GO:0005654; GO:0005739; GO:0000785; GO:0017053	7023	TRUE	-0.222832	0.00345882	0.0365717	chr16	4257186	4273075	15890	-	707.849	611.713	715.373	755.931	651.242	735.594	676.482	676.14	617.858	741.18	778.107	780.873	9.88256	8.55932	9.97308	10.5526	9.20896	10.253	9.53399	9.66221	8.74022	10.4128	10.8205	10.906
ENSG00000256061	ENST00000524160; ENST00000448430; ENST00000457155; ENST00000348518; ENST00000321149; ENST00000522437; ENST00000519017	DNAAF4	protein_coding	protein_coding	dynein axonemal assembly factor 4 [Source:HGNC Symbol;Acc:HGNC:21493]	0.4081	1342	GO:0007399; GO:0003341; GO:0007368; GO:0036158; GO:0036159; GO:0007507; GO:0061136; GO:0001764; GO:0003351; GO:0033146; GO:0007611; GO:0051649	GO:0005515; GO:0030331	GO:0005634; GO:0042995; GO:0043005; GO:0120293; GO:0005737; GO:0005829; GO:0005886; GO:0005576; GO:0005813; GO:0097730	161582	TRUE	-0.680463	0.00346453	0.0366073	chr15	55410525	55508234	97710	-	72.3311	55.9795	77.384	87.3365	63.3329	62.2946	49.2724	56.4708	40.1395	62.4332	105.609	82.6696	1.4493	1.12415	1.54829	1.74975	1.28529	1.24614	0.996612	1.15816	0.814911	1.25882	2.10771	1.65704	4
ENSG00000196976	ENST00000357360	LAGE3	protein_coding	protein_coding	L antigen family member 3 [Source:HGNC Symbol;Acc:HGNC:26058]	0.6494	967	GO:0008033; GO:0008150; GO:0070525	GO:0005515	GO:0005634; GO:0005737; GO:0005654; GO:0016604; GO:0000408	8270	TRUE	0.259029	0.00347395	0.036682	chrX	154477775	154479281	1507	-	551.783	625.523	732.99	735.164	591.024	605.473	758.284	656.542	721.314	630.693	557.256	586.174	15.3436	17.4327	20.3528	20.4404	16.6457	16.8088	21.2853	18.6867	20.323	17.6479	15.4345	16.3057
ENSG00000158555	ENST00000526177; ENST00000527820; ENST00000533784; ENST00000529721; ENST00000336898; ENST00000533805; ENST00000443276; ENST00000531759; ENST00000534322; ENST00000531561; ENST00000527322; ENST00000533911; ENST00000528031; ENST00000532435; ENST00000529095; ENST00000524785; ENST00000531441	GDPD5	protein_coding	protein_coding	glycerophosphodiester phosphodiesterase domain containing 5 [Source:HGNC Symbol;Acc:HGNC:28804]	0.6119	1805	GO:0006629; GO:0007399; GO:0045666	GO:0008081; GO:0016787; GO:0005515; GO:0004435; GO:0008889; GO:0047389	GO:0005737; GO:0016020; GO:0016021; GO:0042995; GO:0012505; GO:0048471; GO:0005886; GO:0030426	81544	TRUE	0.188657	0.00349093	0.036812	chr11	75434640	75525941	91302	-	1458.76	1467.15	1561.59	1843.66	1778.55	1897.61	2606.45	2341.71	2424.71	2087.79	2280.17	2082.42	21.7316	21.9051	23.2296	27.4622	26.8357	28.2226	39.1964	35.7068	36.5992	31.2976	33.834	31.0335
ENSG00000166473	ENST00000534447; ENST00000534142; ENST00000533478; ENST00000525539; ENST00000530363; ENST00000299598; ENST00000529079; ENST00000531391; ENST00000526632; ENST00000527937; ENST00000529791	PKD1L2	protein_coding	protein_coding	polycystin 1 like 2 (gene/pseudogene) [Source:HGNC Symbol;Acc:HGNC:21715]	0.5525	3327	GO:0006811; GO:0070588; GO:0050982	GO:0030246; GO:0005509; GO:0005262	GO:0016020; GO:0016021	114780	TRUE	0.646178	0.00349098	0.036812	chr16	81100875	81220370	119496	-	60.4667	50.9481	56.3705	38.1473	49.9772	43.1419	111.974	104.624	114.493	67.8208	88.6216	45.8	0.488707	0.412689	0.454938	0.308278	0.409113	0.348109	0.913566	0.865516	0.9376	0.551585	0.713428	0.3703	2
ENSG00000112343	ENST00000357085	TRIM38	protein_coding	protein_coding	tripartite motif containing 38 [Source:HGNC Symbol;Acc:HGNC:10059]	0.4058	9418	GO:0016567; GO:0045893; GO:0043123; GO:0032648; GO:0043161; GO:0045070; GO:0050687; GO:0070936; GO:0002376; GO:0045087; GO:0016925; GO:0000209; GO:0010468; GO:0010508; GO:0032880; GO:0046596; GO:0051092; GO:0046598; GO:0051091	GO:0005515; GO:0008270; GO:0046872; GO:0016740; GO:0061630; GO:0019901; GO:0042803; GO:0003713	GO:0005737; GO:0005829; GO:0005654; GO:0005575	10475	TRUE	0.245031	0.00350044	0.0368476	chr6	25962802	25991231	28430	+	1419.29	1391.21	1465.05	1379.16	1475.3	1466.81	1390.8	1251.37	1343.8	1019.88	1220.57	1107.91	4.05225	3.9809	4.17683	3.9372	4.26624	4.18104	4.0085	3.65698	3.88746	2.93017	3.47111	3.16437
ENSG00000144802	ENST00000461724; ENST00000483180; ENST00000394054; ENST00000326151; ENST00000326172; ENST00000486444; ENST00000491281; ENST00000465476; ENST00000477601; ENST00000495089; ENST00000495719	NFKBIZ	protein_coding	protein_coding	NFKB inhibitor zeta [Source:HGNC Symbol;Acc:HGNC:29805]	0.4941	1546	GO:0050729; GO:0010468; GO:0050852; GO:2000321; GO:0006954	GO:0005515	GO:0016607; GO:0036464; GO:0005634	64332	TRUE	-0.409827	0.00350212	0.0368476	chr3	101827991	101861022	33032	+	350.307	382.988	320.877	330.085	384.583	392.237	476.671	411.644	490.799	520.608	736.82	575.47	6.09291	6.67611	5.57291	5.74047	6.77492	6.81095	8.36919	7.32839	8.64937	9.11178	12.7648	10.0128
ENSG00000077274	ENST00000324068	CAPN6	protein_coding	protein_coding	calpain 6 [Source:HGNC Symbol;Acc:HGNC:1483]	0.4796	3532	GO:0006508; GO:0001578; GO:0051493	GO:0004198; GO:0005515; GO:0008017	GO:0005737; GO:0005856; GO:0005874; GO:0048471; GO:0005819; GO:0005876	827	TRUE	-0.445456	0.00350524	0.0368476	chrX	111245099	111270483	25385	-	310.059	341.298	283.18	328.366	313.914	261.165	112.158	88.974	101.192	150.22	131.056	137.327	2.36053	2.60412	2.15275	2.49959	2.42055	1.98501	0.861952	0.693327	0.780573	1.15082	0.993805	1.04586
ENSG00000087085	ENST00000419336; ENST00000241069; ENST00000411582; ENST00000428317; ENST00000302913; ENST00000412389; ENST00000426415; ENST00000430554; ENST00000440755; ENST00000442452; ENST00000454485; ENST00000651875; ENST00000441605; ENST00000445236	ACHE	protein_coding	protein_coding	acetylcholinesterase (Cartwright blood group) [Source:HGNC Symbol;Acc:HGNC:108]	0.6561	1770	GO:0007399; GO:0042135; GO:0050714; GO:0120162; GO:0007416; GO:0042982; GO:0006581; GO:0007155; GO:0001507; GO:0002076; GO:0032223; GO:0001919; GO:0031623; GO:0060041; GO:0095500	GO:0016787; GO:0005515; GO:0052689; GO:0001540; GO:0004104; GO:0005518; GO:0003990; GO:0042803; GO:0043236; GO:0042166; GO:0017171; GO:0042802; GO:0043621	GO:0005634; GO:0016020; GO:0005886; GO:0005576; GO:0045202; GO:0031225; GO:0048471; GO:0005794; GO:0005604; GO:0043083; GO:0005615; GO:0009986; GO:0031594; GO:0016021	43	TRUE	0.316467	0.00350554	0.0368476	chr7	100889994	100896974	6981	-	444.69	504.527	481.679	583.53	484.942	577.107	832.649	679.503	735.152	548.13	668.068	572.348	6.75568	7.68173	7.30697	8.86384	7.46175	8.7529	12.7692	10.5661	11.316	8.37939	10.1091	8.69816
ENSG00000213024	ENST00000352066; ENST00000422090; ENST00000700473; ENST00000600935; ENST00000700474; ENST00000596437; ENST00000597029; ENST00000700475; ENST00000598301; ENST00000599788; ENST00000600583; ENST00000700476; ENST00000700477; ENST00000599560; ENST00000700478; ENST00000597723; ENST00000596217; ENST00000595463; ENST00000593652; ENST00000595761; ENST00000599567; ENST00000600645; ENST00000594673; ENST00000601665; ENST00000595373; ENST00000599186; ENST00000597814; ENST00000599830	NUP62	protein_coding	protein_coding	nucleoporin 62 [Source:HGNC Symbol;Acc:HGNC:8066]	0.5739	1993	GO:0051028; GO:0015031; GO:0043066; GO:0006913; GO:0008285; GO:0042059; GO:0043407; GO:0046580; GO:0051169; GO:0090398; GO:0043123; GO:0045893; GO:0007080; GO:0007166; GO:0009966; GO:0006405; GO:0006606; GO:0007098; GO:0098534; GO:0046601; GO:0008219; GO:0045840; GO:0045742; GO:0043069; GO:0007100; GO:0046578; GO:0060236; GO:1903438; GO:1904781	GO:0017056; GO:0030544; GO:0051425; GO:0051879; GO:0005515; GO:0043130; GO:0003682; GO:0042169; GO:0005543; GO:0030159	GO:0005634; GO:0005737; GO:0005654; GO:0005856; GO:0005635; GO:0005643; GO:0031965; GO:0005815; GO:0000922; GO:0005813; GO:0072686; GO:0090543; GO:1990904; GO:0044613	23636	TRUE	-0.131935	0.00350615	0.0368476	chr19	49906825	49929764	22940	-	5931.05	6089.5	5727.24	6186.15	5941.32	6006.69	5317.51	5215.87	5237.79	5673.96	5754.27	5832.31	80.022	82.3421	77.1599	83.4535	81.1895	80.909	72.4229	72.0303	71.6029	77.0337	77.3297	78.7179
ENSG00000160325	ENST00000540581; ENST00000542192; ENST00000291722; ENST00000316948; ENST00000474734; ENST00000489519; ENST00000444798	CACFD1	protein_coding	protein_coding	calcium channel flower domain containing 1 [Source:HGNC Symbol;Acc:HGNC:1365]	0.6262	1852	GO:0016192; GO:0008150	GO:0005515; GO:0003674	GO:0016021; GO:0016020; GO:0005575	11094	TRUE	0.227143	0.0035274	0.0370073	chr9	133459965	133470848	10884	+	889.383	978.236	1050.77	917.129	882.215	974.235	1648.8	1481	1624.7	1469.17	1312.58	1270.13	12.9132	14.2348	15.2342	13.3144	12.9735	14.1218	24.1658	22.0095	23.9013	21.465	18.9823	18.4479
ENSG00000186472	ENST00000333891; ENST00000432078; ENST00000423517; ENST00000426442; ENST00000618073; ENST00000413807; ENST00000456006; ENST00000437081; ENST00000461143	PCLO	protein_coding	protein_coding	piccolo presynaptic cytomatrix protein [Source:HGNC Symbol;Acc:HGNC:13406]	0.4483	5180	GO:0007010; GO:0007416; GO:0016079; GO:0035418; GO:0048790; GO:1904071; GO:0017157; GO:0030073; GO:0097091; GO:0099526	GO:0005515; GO:0046872; GO:0005509; GO:0005544; GO:0098882; GO:0005522	GO:0045202; GO:0042995; GO:0005856; GO:0048786; GO:0043226; GO:0070062; GO:0030424; GO:0098978; GO:0048788; GO:0098982; GO:0014069; GO:0098831; GO:0016020; GO:0016021	27445	TRUE	0.491063	0.00352822	0.0370073	chr7	82754012	83162930	408919	-	1634.95	1664.26	1004.33	1376.21	1868.33	1177.69	871.66	1409.95	1024.89	860.036	725.605	778.8	8.48711	8.65842	5.20596	7.1431	9.82309	6.10337	4.56764	7.49152	5.3906	4.49251	3.75175	4.04424
ENSG00000092529	ENST00000349748; ENST00000318023; ENST00000397163; ENST00000357568; ENST00000638141; ENST00000673705; ENST00000673658; ENST00000673813; ENST00000397200; ENST00000569827; ENST00000673646; ENST00000567071; ENST00000673854; ENST00000674093; ENST00000569136; ENST00000673936; ENST00000673890; ENST00000674149; ENST00000673771; ENST00000337571; ENST00000673743; ENST00000673939; ENST00000674146; ENST00000674119; ENST00000674064; ENST00000356316; ENST00000673692; ENST00000565173; ENST00000674052; ENST00000561817; ENST00000674018; ENST00000397204; ENST00000673886; ENST00000674139; ENST00000673851; ENST00000673839; ENST00000673978; ENST00000673987; ENST00000673928; ENST00000674041; ENST00000565559; ENST00000673750; ENST00000674011; ENST00000674135; ENST00000674012; ENST00000565274; ENST00000674140; ENST00000564503; ENST00000673774; ENST00000673950; ENST00000466222; ENST00000673687; ENST00000674027; ENST00000674130; ENST00000562199; ENST00000673893; ENST00000673684; ENST00000568153; ENST00000567817	CAPN3	protein_coding	protein_coding	calpain 3 [Source:HGNC Symbol;Acc:HGNC:1480]	0.5153	1545	GO:0006508; GO:0043066; GO:0006915; GO:0007517; GO:0045893; GO:0050790; GO:0045214; GO:0031648; GO:0072657; GO:0030163; GO:0045892; GO:0051092; GO:0065003; GO:0051281; GO:0045862; GO:0043122; GO:0097264; GO:0071277; GO:0051592; GO:0030239; GO:0046716; GO:0014718; GO:0014850; GO:0033234; GO:0061061; GO:0071472; GO:1990092; GO:0012501; GO:0045661; GO:0070315	GO:0005509; GO:0004198; GO:0046872; GO:0008233; GO:0008234; GO:0016787; GO:0003824; GO:0005515; GO:0031402; GO:0008307; GO:0060090; GO:0031432; GO:0055103; GO:0042802	GO:0005634; GO:0005737; GO:0032991; GO:0005886; GO:0005829; GO:0005730; GO:0030315; GO:0030018; GO:0030016	825	TRUE	-0.626146	0.00352845	0.0370073	chr15	42359498	42412949	53452	+	29.622	24.0469	19.1358	30.3288	35.7511	28.9103	35.6201	47.2281	32.1562	74.5562	61.8424	59.4461	0.51555	0.419449	0.332561	0.527787	0.630209	0.502334	0.625808	0.841333	0.567057	1.30574	1.07207	1.03499	4
ENSG00000106560	ENST00000487388; ENST00000223293; ENST00000474605	GIMAP2	protein_coding	protein_coding	GTPase, IMAP family member 2 [Source:HGNC Symbol;Acc:HGNC:21789]	0.4339	769		GO:0005525; GO:0000166; GO:0005515; GO:0042802	GO:0016020; GO:0016021; GO:0005654; GO:0005811; GO:0005783	26157	TRUE	0.725074	0.003548	0.0371873	chr7	150685697	150693641	7945	+	6.12097	4.56586	1.82166	3.13726	2.16492	4.89135	18.9843	11.9483	13.8392	5.73376	5.3382	4.61172	0.213949	0.159947	0.0635805	0.109644	0.0766427	0.170688	0.669845	0.427472	0.490122	0.201672	0.18585	0.161253	2
ENSG00000161980	ENST00000293860; ENST00000481810	POLR3K	protein_coding	protein_coding	RNA polymerase III subunit K [Source:HGNC Symbol;Acc:HGNC:14121]	0.4784	1140	GO:0006351; GO:0002376; GO:0045087; GO:0051607; GO:0042779; GO:0006383; GO:0006386	GO:0008270; GO:0003676; GO:0046872; GO:0005515; GO:0003899	GO:0005634; GO:0005730; GO:0000428; GO:0005666; GO:0005654; GO:0005829	51728	TRUE	-0.172683	0.00355898	0.0372774	chr16	46407	53608	7202	-	1195.47	1223.74	1418.64	1249.22	1088	1286.72	1443.87	1508.78	1510.87	1692.55	1628.1	1712.28	28.1981	28.9289	33.4134	29.4622	25.9925	30.3004	34.3793	36.4264	36.1088	40.1733	38.2507	40.4026
ENSG00000175745	ENST00000327111; ENST00000647447; ENST00000615873; ENST00000700211; ENST00000512697; ENST00000502982; ENST00000506162	NR2F1	protein_coding	protein_coding	nuclear receptor subfamily 2 group F member 1 [Source:HGNC Symbol;Acc:HGNC:7975]	0.5581	1744	GO:0006355; GO:0000122; GO:0030522; GO:0006357; GO:0030154; GO:0045944; GO:0048856; GO:0007165; GO:0007399; GO:0010977	GO:0008270; GO:0003700; GO:0043565; GO:0005515; GO:0046872; GO:0003677; GO:0000978; GO:0004879; GO:0001227; GO:1990837; GO:0044323	GO:0005634; GO:0005654; GO:0005829	7025	TRUE	0.273825	0.00357309	0.0373895	chr5	93583222	93594611	11390	+	1463.6	1499.89	1515.15	1306.14	1210.19	1400.71	714.396	622.818	659.907	495.381	565.78	576.036	22.5664	23.1771	23.3271	20.1362	18.8987	21.561	11.119	9.82903	10.3092	7.68591	8.6889	8.8847
ENSG00000119865	ENST00000409559; ENST00000263655; ENST00000481714; ENST00000409862	CNRIP1	protein_coding	protein_coding	cannabinoid receptor interacting protein 1 [Source:HGNC Symbol;Acc:HGNC:24546]	0.4792	1445	GO:0010469; GO:2000272	GO:0005515; GO:0008022; GO:0031718	GO:0005737; GO:0005886	25927	TRUE	-0.353809	0.00357447	0.0373895	chr2	68284171	68320051	35881	-	320.258	328.743	347.829	364.968	351.8	328.658	382.799	333.652	385.739	450.659	540.208	421.197	5.95959	6.13106	6.46325	6.79076	6.63059	6.10583	7.19081	6.3551	7.27305	8.43882	10.0128	7.84075
ENSG00000148225	ENST00000341761; ENST00000374193; ENST00000374195; ENST00000461942; ENST00000465205; ENST00000465979	WDR31	protein_coding	protein_coding	WD repeat domain 31 [Source:HGNC Symbol;Acc:HGNC:21421]	0.4824	2999		GO:0005515		114987	TRUE	0.22491	0.0035809	0.0374089	chr9	113313222	113340298	27077	-	468.301	469.717	369.613	430.192	433.39	425.146	669.038	676.587	701.298	604.49	591.183	552.69	4.19889	4.22092	3.30921	3.85672	3.93575	3.80566	6.05548	6.20931	6.37113	5.45399	5.27969	4.9573
ENSG00000169379	ENST00000535334; ENST00000478400; ENST00000492165; ENST00000680414; ENST00000681380; ENST00000679739; ENST00000681247; ENST00000303097; ENST00000486562; ENST00000679654; ENST00000680994; ENST00000681013; ENST00000679601; ENST00000471138; ENST00000394222; ENST00000679872; ENST00000679404; ENST00000681655; ENST00000679657; ENST00000460371; ENST00000679666; ENST00000335438; ENST00000679607; ENST00000475206; ENST00000679587; ENST00000680430; ENST00000681377	ARL13B	protein_coding	protein_coding	ADP ribosylation factor like GTPase 13B [Source:HGNC Symbol;Acc:HGNC:25419]	0.3863	2943	GO:0060271; GO:0007224; GO:0097500; GO:1905515; GO:0021532; GO:0021830; GO:0021943; GO:0001947; GO:0007368; GO:0009953; GO:0010226; GO:0070986	GO:0005525; GO:0003924; GO:0000166; GO:0005515	GO:0016020; GO:0005886; GO:0005929; GO:0042995; GO:0060170; GO:0005829; GO:0097730; GO:0031514; GO:0005930	200894	TRUE	-0.233057	0.00358112	0.0374089	chr3	93980139	94055678	75540	+	1783.22	1541.18	1778.35	1733.07	1685.82	1627.29	1268.94	1446.95	1346.26	1483.89	1593.7	1704.5	16.293	14.1127	16.2248	15.8328	15.6008	14.8437	11.7037	13.5319	12.4632	13.6431	14.5038	15.5793
ENSG00000115504	ENST00000405015; ENST00000413434; ENST00000426940; ENST00000449820; ENST00000427809; ENST00000405482; ENST00000472809; ENST00000494958; ENST00000431489; ENST00000263991; ENST00000467436; ENST00000405289; ENST00000462441; ENST00000469591; ENST00000444311; ENST00000454124; ENST00000422032; ENST00000496857; ENST00000491965; ENST00000471179	EHBP1	protein_coding	protein_coding	EH domain binding protein 1 [Source:HGNC Symbol;Acc:HGNC:29144]	0.4302	1483	GO:0015031; GO:0006897; GO:0030036	GO:0005515	GO:0005737; GO:0016020; GO:0005654; GO:0005829; GO:0005886; GO:0005768; GO:0005815; GO:0031941	23301	TRUE	-0.146365	0.00359264	0.0375042	chr2	62673851	63046487	372637	+	2318.39	2288.69	2066.11	2151.11	2259.19	2106.94	2001.77	2015.57	2002.51	2222.33	2210.06	2226.72	42.0368	41.5905	37.4081	38.999	41.4892	38.1399	36.6393	37.4069	36.7896	40.548	39.9142	40.3891
ENSG00000141664	ENST00000269499; ENST00000588676; ENST00000585873; ENST00000591632; ENST00000621048; ENST00000586834; ENST00000591435; ENST00000585949; ENST00000587612; ENST00000591145; ENST00000590840	ZCCHC2	protein_coding	protein_coding	zinc finger CCHC-type containing 2 [Source:HGNC Symbol;Acc:HGNC:22916]	0.4869	2348		GO:0008270; GO:0003676; GO:0046872; GO:0035091	GO:0005737	54877	TRUE	-0.201728	0.00359935	0.0375491	chr18	62523025	62587709	64685	+	1475.84	1539.84	1281.14	1373.07	1392.04	1378.21	1074.03	1163.12	1069.86	1260.24	1322.29	1227.65	16.9016	17.6736	14.6504	15.7227	16.1465	15.7574	12.4163	13.6339	12.4142	14.523	15.0831	14.0642
ENSG00000204394	ENST00000470953; ENST00000375663; ENST00000463184; ENST00000428445; ENST00000482996; ENST00000479051; ENST00000459667; ENST00000461874; ENST00000474643; ENST00000483275; ENST00000461328; ENST00000495010; ENST00000489979; ENST00000440048	VARS1	protein_coding	protein_coding	valyl-tRNA synthetase 1 [Source:HGNC Symbol;Acc:HGNC:12651]	0.6066	959	GO:0006418; GO:0006438; GO:0006412; GO:0006399; GO:0106074	GO:0005524; GO:0000166; GO:0004812; GO:0004832; GO:0003824; GO:0016874; GO:0005515; GO:0002161	GO:0005829	7407	TRUE	-0.203863	0.0036067	0.0376007	chr6	31777518	31795752	18235	-	2973.1	3455.22	3300.73	3503.27	3283.1	3251.36	2144.41	2131.79	1898.42	2224.63	2428.28	2447.92	83.3461	97.0766	92.3962	98.1965	93.2179	90.9964	60.6838	61.1688	53.9229	62.7552	67.8036	68.648
ENSG00000143376	ENST00000642376; ENST00000368843; ENST00000458013; ENST00000368841; ENST00000642479; ENST00000642349; ENST00000643179; ENST00000643814; ENST00000642582; ENST00000644970; ENST00000647328; ENST00000644113; ENST00000368838; ENST00000643845; ENST00000647454; ENST00000482791; ENST00000643937; ENST00000647551	SNX27	protein_coding	protein_coding	sorting nexin 27 [Source:HGNC Symbol;Acc:HGNC:20073]	0.4396	2426	GO:0007165; GO:0006886; GO:0016192; GO:0016197; GO:0015031; GO:0032456; GO:0001770; GO:0008333	GO:0035091; GO:0032266; GO:0005515; GO:0008289	GO:0016020; GO:0043231; GO:0005768; GO:0005737; GO:0005769; GO:0005829; GO:0031901; GO:0071203; GO:0001772; GO:0030904; GO:0005856	81609	TRUE	0.15377	0.00361308	0.0376277	chr1	151612006	151699091	87086	+	4263.23	4235.05	3706.93	3920.11	4218.06	3685.55	3102.69	3136.75	2920.41	2686.39	2806.13	2728.19	47.2534	47.0453	41.0276	43.445	47.3529	40.7831	34.7154	35.5865	32.7977	29.9626	30.98	30.2499
ENSG00000071564	ENST00000592395; ENST00000262965; ENST00000588136; ENST00000592628; ENST00000593064; ENST00000453954; ENST00000587425; ENST00000585731; ENST00000705032; ENST00000590684; ENST00000590436; ENST00000651991; ENST00000395423; ENST00000585855; ENST00000610756; ENST00000586164; ENST00000590605; ENST00000586410; ENST00000705033; ENST00000587235; ENST00000586318	TCF3	protein_coding	protein_coding	transcription factor 3 [Source:HGNC Symbol;Acc:HGNC:11633]	0.626	1698	GO:0006355; GO:0030154; GO:0045893; GO:0007399; GO:0045944; GO:0006357; GO:0000122; GO:0051091; GO:0030183; GO:0045666; GO:0033152; GO:0002326; GO:2000045; GO:0045787; GO:0030890	GO:0046983; GO:0003677; GO:0003700; GO:0042803; GO:0005515; GO:0000981; GO:0000978; GO:0001227; GO:0001228; GO:0046982; GO:0043425; GO:0070888; GO:0061629; GO:0140297; GO:0000987; GO:0070644; GO:0031435; GO:0000976	GO:0005737; GO:0005634; GO:0005654; GO:0005667; GO:0000785; GO:0090575; GO:0000791; GO:0032991	6929	TRUE	-0.140325	0.00361644	0.0376277	chr19	1609291	1652615	43325	-	5890.1	5707.33	5941.31	5822.75	5204.47	5550.01	4745.98	4884.97	4827.79	5468.68	5168.74	5289.39	93.276	90.5823	93.9502	92.1982	83.4763	87.7455	75.8687	79.1808	77.4641	87.1458	81.5287	83.793
ENSG00000184216	ENST00000369974; ENST00000369980; ENST00000444230; ENST00000467236; ENST00000699980; ENST00000477274; ENST00000455690; ENST00000369973; ENST00000444254; ENST00000437278; ENST00000393687; ENST00000429936; ENST00000443220; ENST00000463031	IRAK1	protein_coding	protein_coding	interleukin 1 receptor associated kinase 1 [Source:HGNC Symbol;Acc:HGNC:6112]	0.6304	1774	GO:0007165; GO:0006468; GO:0016310; GO:0006807; GO:0010468; GO:0010556; GO:0031326; GO:0043170; GO:0044093; GO:0044238; GO:0071345; GO:0048583; GO:0002376; GO:0045087; GO:0043123; GO:0051092; GO:0019221; GO:0070498; GO:0035556; GO:0032496; GO:0007250; GO:0071222; GO:0001959; GO:0002755; GO:0032088; GO:0070555; GO:1901224; GO:1904996; GO:0043406; GO:0060337; GO:0046777; GO:0034142; GO:0031663; GO:0002224; GO:0032481; GO:0034134; GO:0034162; GO:0007254; GO:0007568; GO:0034605; GO:0048661; GO:0071456; GO:0071310	GO:0005515; GO:0005524; GO:0004672; GO:0000166; GO:0004674; GO:0016301; GO:0016740; GO:0042802; GO:0106310; GO:0019901; GO:0042803; GO:0046982; GO:0004704; GO:0031072	GO:0005634; GO:0005737; GO:0032991; GO:0005654; GO:0005829; GO:0005886; GO:0005811; GO:0010008; GO:0016020	3654	TRUE	-0.155472	0.00361652	0.0376277	chrX	154010506	154019902	9397	-	10980.6	11572.2	11717.1	12537.2	11358.3	11729.1	18342.1	18219.3	18218.1	20781.9	19703.9	20460.8	166.44	175.796	177.345	190.011	174.374	177.492	280.654	282.666	279.795	316.982	297.483	310.248
ENSG00000183018	ENST00000329078; ENST00000571386; ENST00000576635; ENST00000571668; ENST00000573106; ENST00000573990; ENST00000570641; ENST00000570979	SPNS2	protein_coding	protein_coding	sphingolipid transporter 2 [Source:HGNC Symbol;Acc:HGNC:26992]	0.6325	1249	GO:0055085; GO:0007605; GO:0006869; GO:0003376; GO:0030148; GO:2000404; GO:0001782; GO:0002260; GO:0002920; GO:0006665; GO:0043029; GO:0048073; GO:0048535; GO:0060348; GO:0072676	GO:0022857; GO:0046624	GO:0016020; GO:0016021; GO:0005886; GO:0005768; GO:0010008	124976	TRUE	0.470555	0.00362013	0.0376402	chr17	4498881	4539035	40155	+	80.5746	99.3075	107.444	100.392	87.6794	96.8367	108.5	91.8442	98.5969	66.5094	73.5195	66.3593	1.73468	2.14273	2.3098	2.16107	1.91187	2.08135	2.358	2.02388	2.15076	1.44086	1.57653	1.42916
ENSG00000095485	ENST00000354105; ENST00000468709; ENST00000482452; ENST00000478047; ENST00000466955; ENST00000466408; ENST00000496796; ENST00000473842	CWF19L1	protein_coding	protein_coding	CWF19 like cell cycle control factor 1 [Source:HGNC Symbol;Acc:HGNC:25613]	0.4536	1472	GO:0050790; GO:0008150; GO:0000398	GO:0005515; GO:0003674; GO:0061632	GO:0005575; GO:0071014	55280	TRUE	0.161548	0.00363386	0.0377415	chr10	100232298	100267680	35383	-	1319.73	1395	1643.61	1360.6	1361.7	1412.07	1700.12	1763.3	1709.23	1544.54	1536.34	1538.07	24.1081	25.5395	29.9809	24.8515	25.1941	25.7523	31.3507	32.9697	31.6361	28.3919	27.9539	28.1066
ENSG00000167536	ENST00000394901; ENST00000378895; ENST00000426464; ENST00000581974; ENST00000581759	DHRS13	protein_coding	protein_coding	dehydrogenase/reductase 13 [Source:HGNC Symbol;Acc:HGNC:28326]	0.5566	1365	GO:0042572; GO:0042574	GO:0016491; GO:0052650	GO:0016020; GO:0005576; GO:0005743	147015	TRUE	-0.194318	0.00363598	0.0377415	chr17	28897781	28903079	5299	-	900.599	925.729	1086.28	1067.71	911.432	1039.77	888.728	886.87	881.317	998.789	1062.3	980.643	17.7412	18.2768	21.3679	21.0307	18.1851	20.4491	17.673	17.8823	17.591	19.799	20.8439	19.3249
ENSG00000119698	ENST00000556884; ENST00000555690; ENST00000304338; ENST00000328839; ENST00000553661; ENST00000556470	PPP4R4	protein_coding	protein_coding	protein phosphatase 4 regulatory subunit 4 [Source:HGNC Symbol;Acc:HGNC:23788]	0.4756	1188	GO:0032515; GO:0080163; GO:0001835	GO:0005515; GO:0019888	GO:0005737; GO:0005829; GO:0008287	57718	TRUE	0.328054	0.00363773	0.0377415	chr14	94146128	94279734	133607	+	438.57	421.201	402.461	488.367	456.798	434.298	369.389	373.117	365.846	334.84	274.899	269.124	9.92677	9.55479	9.09621	11.0525	10.4721	9.81386	8.43999	8.64419	8.39021	7.62647	6.19754	6.09362
ENSG00000197892	ENST00000524189; ENST00000523130; ENST00000522355; ENST00000521515; ENST00000523968; ENST00000522846	KIF13B	protein_coding	protein_coding	kinesin family member 13B [Source:HGNC Symbol;Acc:HGNC:14405]	0.5125	3187	GO:0007018; GO:0007165; GO:0006605; GO:0042110; GO:0050770	GO:0005515; GO:0005524; GO:0003777; GO:0008017; GO:0000166; GO:0016887; GO:0019901; GO:0071889; GO:0003774	GO:0005737; GO:0042995; GO:0005856; GO:0005874; GO:0030424; GO:0005871	23303	TRUE	0.196222	0.00363993	0.0377415	chr8	29067278	29263124	195847	-	2524.33	2558.03	2274.54	2349.8	2557.86	2182.25	2554.02	2860.8	2687.2	2489.52	2222.63	2360.37	21.2985	21.6307	19.1631	19.8236	21.8584	18.3819	21.7529	24.7059	22.9725	21.1366	18.6788	19.9222
ENSG00000076248	ENST00000242576; ENST00000540158; ENST00000336865; ENST00000699559; ENST00000539287; ENST00000446767; ENST00000699560; ENST00000699561; ENST00000699562; ENST00000699563; ENST00000699564; ENST00000699565; ENST00000699566; ENST00000699567	UNG	protein_coding	protein_coding	uracil DNA glycosylase [Source:HGNC Symbol;Acc:HGNC:12572]	0.5093	2028	GO:0006284; GO:0006281; GO:0006974; GO:0090304; GO:0016446; GO:0016447; GO:0043066; GO:0045190; GO:0045008; GO:0097510	GO:0016799; GO:0004844; GO:0016787; GO:0005515; GO:0003684; GO:0043024; GO:0019104	GO:0005634; GO:0005739; GO:0005654	7374	TRUE	-0.179631	0.00364345	0.0377415	chr12	109097597	109126725	29129	+	2626.13	2656.34	2701.68	2743.05	2520.85	2626.38	2652.5	2719.79	2866.2	3212.21	2910.78	3206.63	34.8204	35.2991	35.77	36.3661	33.8534	34.7663	35.5027	36.9116	38.506	42.8585	38.442	42.5326
ENSG00000086300	ENST00000338523; ENST00000446848; ENST00000416246; ENST00000698074; ENST00000698075; ENST00000698076; ENST00000698077; ENST00000698078; ENST00000698079; ENST00000698080; ENST00000698081; ENST00000409367; ENST00000698082; ENST00000698083; ENST00000698084; ENST00000412416; ENST00000698085; ENST00000698086; ENST00000698087; ENST00000698088; ENST00000698089; ENST00000698090; ENST00000396376; ENST00000698091; ENST00000409838; ENST00000698092; ENST00000462993	SNX10	protein_coding	protein_coding	sorting nexin 10 [Source:HGNC Symbol;Acc:HGNC:14974]	0.3643	2455	GO:0006886; GO:0015031; GO:0030030; GO:0001696; GO:0006897; GO:0019725; GO:0030316; GO:0035630; GO:0044691; GO:0045453; GO:0046849; GO:0051649; GO:0055074; GO:0097178; GO:1990830; GO:0060271; GO:0061512; GO:0007032; GO:0071539; GO:0016050	GO:0035091; GO:0005515; GO:0008289; GO:0051117; GO:0005545; GO:1901981	GO:0005634; GO:0005737; GO:0016020; GO:0005783; GO:0005768; GO:0005856; GO:0010008; GO:0005815; GO:0030141; GO:0090651; GO:0005813; GO:0031313	29887	TRUE	-0.199954	0.00364466	0.0377415	chr7	26291862	26374383	82522	+	1907.27	1685.95	1884.83	1881.31	1925.7	1966.08	1328.82	1267.88	1277.44	1460.91	1399	1582.49	20.8904	18.5072	20.6145	20.6035	21.3629	21.499	14.6923	14.2142	14.1768	16.1018	15.2627	17.3392
ENSG00000110066	ENST00000304363; ENST00000615954; ENST00000700520; ENST00000453170; ENST00000700521; ENST00000700522; ENST00000524672; ENST00000700523; ENST00000700524; ENST00000441488; ENST00000427752; ENST00000401547; ENST00000405515; ENST00000402789; ENST00000700525; ENST00000458496; ENST00000402185; ENST00000323599; ENST00000533271; ENST00000434573; ENST00000700526; ENST00000466295	KMT5B	protein_coding	protein_coding	lysine methyltransferase 5B [Source:HGNC Symbol;Acc:HGNC:24283]	0.4316	2683	GO:0034772; GO:0032259; GO:0006325; GO:0007517; GO:0006281; GO:2001034; GO:0006479; GO:0045830; GO:0016571; GO:0034773	GO:0005515; GO:0042799; GO:0046872; GO:0016740; GO:0008168; GO:0018024; GO:0003682; GO:1904047	GO:0005634; GO:0005654; GO:0005694; GO:0000779	51111	TRUE	0.14619	0.00364904	0.0377415	chr11	68154863	68213852	58990	-	2654.61	2664.18	2626.01	2593.5	2621.73	2399.45	2477.23	2535.87	2503.01	2216.65	2281.24	2285.01	26.6051	26.7603	26.2802	25.9894	26.6129	24.0082	25.0623	26.0137	25.4175	22.3552	22.7727	22.9091
ENSG00000188910	ENST00000373366; ENST00000373362	GJB3	protein_coding	protein_coding	gap junction protein beta 3 [Source:HGNC Symbol;Acc:HGNC:4285]	0.6018	1994	GO:0007154; GO:0055085; GO:0001701; GO:0001890; GO:0007283; GO:0043588; GO:0071300; GO:0007267	GO:0005515; GO:0005243	GO:0005922; GO:0016020; GO:0016021; GO:0043231; GO:0005886; GO:0070161; GO:0030054; GO:0005921; GO:0005737; GO:0005911	2707	TRUE	-0.726942	0.00364921	0.0377415	chr1	34781214	34786369	5156	+	7.13952	3.4244	3.64218	7.32027	15.1545	10.7596	4.87642	7.89285	6.91908	21.7875	17.048	13.8249	0.0962784	0.0462814	0.0490444	0.0987037	0.206985	0.144857	0.066382	0.108944	0.0945395	0.295655	0.228987	0.186499	4
ENSG00000177034	ENST00000512528; ENST00000617335; ENST00000512560; ENST00000509852	MTX3	protein_coding	protein_coding	metaxin 3 [Source:HGNC Symbol;Acc:HGNC:24812]	0.3634	5916	GO:0015031; GO:0007005; GO:0007007	GO:0003674	GO:0001401; GO:0016020; GO:0005739; GO:0005741; GO:0005737; GO:0140275	345778	TRUE	0.15834	0.00366035	0.0378317	chr5	79976716	79991262	14547	-	4095.32	4112.4	3582.1	4184.72	4334.07	3873.81	4899.7	4717.3	4806.95	4087.34	4531.86	4283.31	18.6142	18.7334	16.2578	19.0182	19.9522	17.5784	22.481	21.9463	22.1377	18.6945	20.5169	19.4756
ENSG00000105429	ENST00000334370; ENST00000378073; ENST00000251268; ENST00000593840; ENST00000598762; ENST00000593647; ENST00000599787	MEGF8	protein_coding	protein_coding	multiple EGF like domains 8 [Source:HGNC Symbol;Acc:HGNC:3233]	0.6355	5321	GO:0035108; GO:0009887; GO:0009888; GO:0045879; GO:0042074; GO:0097094; GO:0003143; GO:0010468; GO:0030326; GO:0030509; GO:0048704; GO:0048842; GO:0055113; GO:0060971; GO:0060972; GO:0061371; GO:0071907; GO:0097155; GO:0007368; GO:0060976	GO:0005509; GO:0005515	GO:0005634; GO:0016020; GO:0016021; GO:0070062	1954	TRUE	0.170597	0.003666	0.0378441	chr19	42325609	42378769	53161	+	4910.08	5615.29	4435.08	5210.65	5201.02	4509.46	4980.38	5497.6	5408.01	4894.96	4605.17	4610.27	24.8131	28.4398	22.38	26.3288	26.6207	22.751	25.4064	28.4365	27.6907	24.8919	23.1801	23.3063
ENSG00000169093	ENST00000381317; ENST00000534940; ENST00000381333; ENST00000463763; ENST00000462195; ENST00000474865	ASMTL	protein_coding	protein_coding	acetylserotonin O-methyltransferase like [Source:HGNC Symbol;Acc:HGNC:751]	0.5828	1408	GO:0032259; GO:0009117; GO:0008150	GO:0008168; GO:0008171; GO:0047429; GO:0016740; GO:0016787; GO:0005515; GO:0003674; GO:0036218; GO:0036221	GO:0005829	8623	TRUE	0.241181	0.00366841	0.0378441	chrX	1403139	1453762	50624	-	1095.41	1138.04	1206.47	1090.72	983.957	1163.02	874.098	906.242	975.59	838.249	762.898	729.952	20.9198	21.7823	23.0074	20.8277	19.0326	22.1744	16.8512	17.7149	18.878	16.1091	14.512	13.9454
ENSG00000077092	ENST00000687676; ENST00000687353; ENST00000455576; ENST00000690576; ENST00000686715; ENST00000383772; ENST00000688892; ENST00000687512; ENST00000690398; ENST00000693261; ENST00000691912; ENST00000687083; ENST00000685523; ENST00000437042; ENST00000330688; ENST00000480001; ENST00000692640; ENST00000479097; ENST00000462272; ENST00000458646; ENST00000691580; ENST00000693580; ENST00000689700	RARB	protein_coding	protein_coding	retinoic acid receptor beta [Source:HGNC Symbol;Acc:HGNC:9865]	0.4316	2513	GO:0006355; GO:0048384; GO:0000122; GO:0030154; GO:0045944; GO:0007165; GO:0009755; GO:0048566; GO:0001657; GO:0002068; GO:0003417; GO:0006915; GO:0008283; GO:0012501; GO:0021756; GO:0022008; GO:0032331; GO:0035116; GO:0035264; GO:0043065; GO:0043068; GO:0048048; GO:0055012; GO:0060348; GO:0061037; GO:0072089; GO:2000647	GO:0008270; GO:0003700; GO:0043565; GO:0046872; GO:0003677; GO:0004879; GO:0000978; GO:0000981; GO:1990837; GO:0005515	GO:0005634; GO:0005654; GO:0005737; GO:0000785	5915	TRUE	0.376699	0.00366911	0.0378441	chr3	24687887	25597932	910046	+	845.652	818.433	805.837	859.71	763.59	777.679	186.64	220.559	225.919	163.164	157.745	162.451	9.04866	8.77685	8.61009	9.19795	8.27545	8.30762	2.01598	2.41562	2.44935	1.75685	1.68123	1.73888
ENSG00000197451	ENST00000506339; ENST00000358344; ENST00000355836; ENST00000514633; ENST00000515193; ENST00000506259; ENST00000504898; ENST00000504796	HNRNPAB	protein_coding	protein_coding	heterogeneous nuclear ribonucleoprotein A/B [Source:HGNC Symbol;Acc:HGNC:5034]	0.5333	1540	GO:0010604; GO:0051173; GO:0010468; GO:0045893; GO:0001837; GO:0016556; GO:1901537; GO:2000623; GO:0060341; GO:0071230; GO:1904580	GO:0003723; GO:0003676; GO:0005515; GO:0003729; GO:0044877; GO:1990837	GO:0005634; GO:0005737; GO:0110165; GO:0005654; GO:1990904; GO:0090575; GO:0045293; GO:0030425; GO:0071598; GO:1990124	3182	TRUE	-0.139412	0.00367331	0.0378441	chr5	178204533	178211163	6631	+	8974.37	8838.36	9407.76	9219.36	8928.14	8638.02	7470.67	7757.24	7601.48	8465.05	8268.28	8392.6	156.7	154.667	164.028	160.958	157.894	150.578	131.678	138.638	134.483	148.734	143.8	146.594
ENSG00000116668	ENST00000367501; ENST00000367500; ENST00000450350	SWT1	protein_coding	protein_coding	SWT1 RNA endoribonuclease homolog [Source:HGNC Symbol;Acc:HGNC:16785]	0.3943	2491			GO:0005634	54823	TRUE	0.302561	0.00367366	0.0378441	chr1	185157080	185291781	134702	+	454.89	400.655	401.551	426.667	429.737	411.8	320.624	353.026	348.549	292.412	274.898	258.985	4.91041	4.33456	4.32832	4.60518	4.69843	4.43794	3.49379	3.90058	3.81224	3.17632	2.95571	2.79667
ENSG00000139970	ENST00000481205; ENST00000395090; ENST00000342503; ENST00000267484; ENST00000432103; ENST00000474911; ENST00000557422; ENST00000490111	RTN1	protein_coding	protein_coding	reticulon 1 [Source:HGNC Symbol;Acc:HGNC:10467]	0.4907	1765	GO:0030182; GO:1902430	GO:0005515	GO:0016020; GO:0016021; GO:0005783; GO:0005789; GO:0005794; GO:0000139; GO:0030176; GO:0030425; GO:0043025	6252	TRUE	-0.33279	0.00367893	0.0378733	chr14	59595976	59870776	274801	-	302.92	311.62	324.154	311.634	305.254	323.767	265.765	303.516	289.737	402.497	329.239	362.211	4.61496	4.75805	4.93128	4.74713	4.71022	4.92443	4.08722	4.73296	4.47249	6.1705	4.99609	5.52023
ENSG00000076716	ENST00000370828	GPC4	protein_coding	protein_coding	glypican 4 [Source:HGNC Symbol;Acc:HGNC:4452]	0.4477	4959	GO:0009966; GO:0016055; GO:0016477; GO:0060071; GO:0098696; GO:0099560; GO:1905475; GO:1905606	GO:0005515; GO:1904929	GO:0046658; GO:0062023; GO:0005634; GO:0016020; GO:0005886; GO:0005576; GO:0005615; GO:0031225; GO:0043202; GO:0045202; GO:0070062; GO:0009986; GO:0005796; GO:0009897; GO:0098978	2239	TRUE	0.145705	0.00368643	0.0379256	chrX	133300103	133415489	115387	-	3596.28	3764.55	3328.05	3516.86	3500.68	3371.67	3462.26	3507.3	3405.05	3225.71	3012.17	3129.02	19.5004	20.4582	18.0197	19.0675	19.2257	18.2524	18.9513	19.4659	18.7077	17.6008	16.2685	16.9729
ENSG00000089048	ENST00000202816; ENST00000617257	ESF1	protein_coding	protein_coding	ESF1 nucleolar pre-rRNA processing protein homolog [Source:HGNC Symbol;Acc:HGNC:15898]	0.3538	3202	GO:0006364	GO:0003723	GO:0005634; GO:0005615; GO:0005730; GO:0005654	51575	TRUE	-0.181989	0.00369549	0.0379938	chr20	13714322	13784919	70598	-	1622.71	1706.49	1705.46	1700.39	1755.75	1645.24	1623.84	1737.86	1632.9	1840.48	1847.57	1978.79	13.6271	14.3625	14.3012	14.2777	14.9336	13.7936	13.7657	14.9379	13.8941	15.5529	15.4541	16.6234
ENSG00000010318	ENST00000327906; ENST00000473145; ENST00000482327; ENST00000347025; ENST00000614886; ENST00000472337; ENST00000461861; ENST00000498509; ENST00000465863; ENST00000459935	PHF7	protein_coding	protein_coding	PHD finger protein 7 [Source:HGNC Symbol;Acc:HGNC:18458]	0.4849	1126		GO:0046872; GO:0005515	GO:0005634; GO:0016607; GO:0005794; GO:0005654; GO:0005829; GO:0005886	51533	TRUE	0.258685	0.00370819	0.0380992	chr3	52410660	52423641	12982	+	480.86	503.386	480.768	544.838	504.675	468.953	642.052	626.583	630.025	553.842	554.973	473.89	11.4833	12.0479	11.4644	13.0095	12.2067	11.1805	15.4777	15.3157	15.2444	13.3091	13.2007	11.3209
ENSG00000183421	ENST00000352483; ENST00000332512	RIPK4	protein_coding	protein_coding	receptor interacting serine/threonine kinase 4 [Source:HGNC Symbol;Acc:HGNC:496]	0.5828	3924	GO:0006468; GO:0016310; GO:0051092; GO:0002009	GO:0005515; GO:0005524; GO:0004672; GO:0000166; GO:0004674; GO:0016301; GO:0016740; GO:0106310	GO:0005737; GO:0016020	54101	TRUE	0.272775	0.00371428	0.0381367	chr21	41739369	41767089	27721	-	905.699	956.548	883.23	945.36	909.267	929.24	398.647	376.705	387.468	335.988	303.667	316.128	6.2064	6.5694	6.04363	6.47739	6.31083	6.35723	2.75762	2.64221	2.69028	2.31684	2.07268	2.16708
ENSG00000182459	ENST00000333437	TEX19	protein_coding	protein_coding	testis expressed 19 [Source:HGNC Symbol;Acc:HGNC:33802]	0.5566	1935	GO:0030154; GO:0051321; GO:0007283; GO:0007131; GO:0010529; GO:0008584; GO:0001890; GO:0007140	GO:0005515; GO:0034584	GO:0005737; GO:0005634	400629	TRUE	0.431403	0.00371801	0.0381464	chr17	82359247	82363775	4529	+	325.358	304.771	296.838	330.458	296.594	340.395	404.743	448.458	437.632	396.763	264.244	294.009	4.52133	4.24464	4.119	4.59163	4.17451	4.72249	5.67771	6.37876	6.16195	5.5482	3.65753	4.08714
ENSG00000138207	ENST00000371467; ENST00000371464; ENST00000371469	RBP4	protein_coding	protein_coding	retinol binding protein 4 [Source:HGNC Symbol;Acc:HGNC:9922]	0.5498	1066	GO:0050896; GO:0007601; GO:0032024; GO:0007507; GO:0032526; GO:0030324; GO:0042593; GO:0060347; GO:0001654; GO:0002639; GO:0006094; GO:0030277; GO:0034633; GO:0042572; GO:0048562; GO:0048706; GO:0048738; GO:0048807; GO:0060044; GO:0060059; GO:0060065; GO:0060068; GO:0060157	GO:0005515; GO:0016918; GO:0019841; GO:0034632; GO:0005501	GO:0005615; GO:0005576; GO:0070062	5950	TRUE	0.470305	0.00372011	0.0381464	chr10	93591687	93601744	10058	-	35.6977	25.1123	18.2109	24.0523	18.4018	41.0822	120.691	107.63	117.624	68.8029	86.3055	84.7925	0.900467	0.634858	0.458699	0.60664	0.47014	1.03458	3.07322	2.77889	3.00629	1.74643	2.16843	2.13964
ENSG00000137872	ENST00000558014; ENST00000559184; ENST00000560636; ENST00000561133; ENST00000561106; ENST00000558816; ENST00000536845; ENST00000389425; ENST00000355997; ENST00000316364; ENST00000354744; ENST00000358066; ENST00000389428; ENST00000559196; ENST00000558431; ENST00000559064; ENST00000560006	SEMA6D	protein_coding	protein_coding	semaphorin 6D [Source:HGNC Symbol;Acc:HGNC:16770]	0.4469	3120	GO:0030154; GO:0007399; GO:0001755; GO:0007411; GO:0030335; GO:0048843; GO:0050919; GO:0071526; GO:0030517; GO:0014909; GO:0014911; GO:0014912; GO:0021591	GO:0005515; GO:0030215; GO:0045499	GO:0005737; GO:0016020; GO:0016021; GO:0005794; GO:0005886; GO:0009986; GO:0005615; GO:0005887	80031	TRUE	-0.529581	0.00373431	0.0382104	chr15	47184101	47774228	590128	+	203.157	191.37	154.011	174.888	185.725	163.511	73.2128	93.7789	98.269	117.215	157.369	125.201	1.75091	1.65298	1.32541	1.50708	1.62121	1.40689	0.636952	0.827269	0.858128	1.01655	1.35092	1.07943	4
ENSG00000138286	ENST00000242505; ENST00000372955; ENST00000445951; ENST00000475829; ENST00000470798; ENST00000466261; ENST00000607940; ENST00000468462	FAM149B1	protein_coding	protein_coding	family with sequence similarity 149 member B1 [Source:HGNC Symbol;Acc:HGNC:29162]	0.4338	1843	GO:0030030; GO:0060271; GO:0061512	GO:0005515	GO:0005929; GO:0042995	317662	TRUE	0.182395	0.00373491	0.0382104	chr10	73168119	73244504	76386	+	1063.79	1083.25	1107.22	1038.43	1001.28	1015.32	1300.79	1242.05	1294.62	1152.45	1084.68	1135.48	15.5208	15.8399	16.1311	15.149	14.7963	14.7892	19.1582	18.5485	19.1384	16.9199	15.763	16.5728
ENSG00000173156	ENST00000308831; ENST00000533360; ENST00000532559	RHOD	protein_coding	protein_coding	ras homolog family member D [Source:HGNC Symbol;Acc:HGNC:670]	0.6474	748	GO:0050790; GO:0007264; GO:0051056; GO:0016477; GO:0007015; GO:0030335; GO:0008360; GO:0007163; GO:0007266; GO:0030032; GO:0030865; GO:0032956; GO:0045785; GO:0048041; GO:0051017	GO:0005525; GO:0003924; GO:0000166; GO:0019901; GO:0005085	GO:0016020; GO:0005769; GO:0005886; GO:0005768; GO:0005856; GO:0031410; GO:0005829; GO:0010008; GO:0005938; GO:0042995; GO:0000139; GO:0005741	29984	TRUE	-0.235586	0.00373603	0.0382104	chr11	67056847	67072017	15171	+	816.965	811.582	1008.88	804.184	804.268	890.114	1104.51	1191.11	1158.08	1502.19	1279.67	1295.85	29.3688	29.2401	36.2154	28.9058	29.2835	31.9457	40.0813	43.8273	42.1821	54.3408	45.8203	46.6007
ENSG00000128590	ENST00000491582; ENST00000249356; ENST00000465725	DNAJB9	protein_coding	protein_coding	DnaJ heat shock protein family (Hsp40) member B9 [Source:HGNC Symbol;Acc:HGNC:6968]	0.4255	1112	GO:0006986; GO:0030433; GO:0034976; GO:1903895; GO:0030183; GO:0002639	GO:0005515; GO:0051087; GO:0051787; GO:0030544	GO:0005737; GO:0005783; GO:0005788; GO:0005730; GO:0005789; GO:0070062	4189	TRUE	0.186864	0.00373614	0.0382104	chr7	108569867	108574850	4984	+	951.596	950.841	1025.28	984.053	910.35	1025.1	922.862	906.958	928.883	810.728	796.993	809.214	23.0109	23.0436	24.7565	23.7928	22.296	24.7475	22.5272	22.448	22.7587	19.7275	19.1961	19.5749
ENSG00000166619	ENST00000411780; ENST00000447625; ENST00000613961; ENST00000467603; ENST00000397137; ENST00000373537; ENST00000414542; ENST00000397135; ENST00000397134; ENST00000397131; ENST00000432507; ENST00000445723; ENST00000414080; ENST00000456058	BLCAP	protein_coding	protein_coding	BLCAP apoptosis inducing factor [Source:HGNC Symbol;Acc:HGNC:1055]	0.5595	1165	GO:0006915; GO:0007049; GO:0030262	GO:0005515	GO:0016020; GO:0016021	10904	TRUE	0.160872	0.00374494	0.0382754	chr20	37492472	37527931	35460	-	1407.21	1480.37	1429.06	1498.56	1327.71	1527.9	2397.91	2269	2237.19	2006.47	2036.53	2115.47	32.4802	34.2446	32.9365	34.5844	31.0386	35.2077	55.8703	53.6048	52.32	46.6025	46.8198	48.845
ENSG00000170581	ENST00000556539; ENST00000314128; ENST00000698178; ENST00000651301; ENST00000698179; ENST00000698180; ENST00000698181; ENST00000698182; ENST00000698183; ENST00000698184; ENST00000698185; ENST00000698186; ENST00000698187; ENST00000698188; ENST00000651915; ENST00000555488; ENST00000651078; ENST00000651805; ENST00000652091; ENST00000651934; ENST00000652741; ENST00000650805; ENST00000698189; ENST00000652624; ENST00000698190; ENST00000698191; ENST00000698192; ENST00000556140; ENST00000698193; ENST00000651967; ENST00000652398; ENST00000651339; ENST00000557235; ENST00000557199; ENST00000698194; ENST00000418572; ENST00000555519; ENST00000557252; ENST00000557156; ENST00000698195; ENST00000557417; ENST00000555646	STAT2	protein_coding	protein_coding	signal transducer and activator of transcription 2 [Source:HGNC Symbol;Acc:HGNC:11363]	0.511	3796	GO:0007165; GO:0006355; GO:0051607; GO:0045944; GO:0006357; GO:0060337; GO:0006952; GO:0019221; GO:0042127; GO:0007259; GO:0001932; GO:0043434; GO:0060339; GO:0090140	GO:0003677; GO:0003700; GO:0005515; GO:0042802; GO:0000981; GO:0000978; GO:0044389	GO:0005634; GO:0005737; GO:0005829; GO:0005886; GO:0000785; GO:0090575; GO:0005654; GO:0070721	6773	TRUE	0.216344	0.00375272	0.0382865	chr12	56341597	56360203	18607	-	2262.43	2342.19	2141.04	2181.56	2178.43	1972.21	2660.71	2346.73	2428.87	2001.77	2311.25	2065.17	16.0263	16.6281	15.1444	15.4515	15.6294	13.9474	19.0259	17.015	17.4328	14.2689	16.3074	14.6342
ENSG00000205155	ENST00000591949; ENST00000222266; ENST00000587708	PSENEN	protein_coding	protein_coding	presenilin enhancer, gamma-secretase subunit [Source:HGNC Symbol;Acc:HGNC:30100]	0.5357	853	GO:0007219; GO:0016485; GO:0042987; GO:0042982; GO:0010950; GO:0006509; GO:0007220; GO:0034205; GO:0043085; GO:0031293	GO:0005515; GO:0019899; GO:0061133	GO:0016020; GO:0016021; GO:0032580; GO:0005794; GO:0005783; GO:0005789; GO:0005886; GO:0010008; GO:0005887; GO:0000139; GO:0070765; GO:0005739; GO:0099056	55851	TRUE	0.203628	0.00375331	0.0382865	chr19	35745600	35747519	1920	+	924.059	1058.14	1202.52	1091.77	937.409	1066.96	1632.01	1451.38	1635.03	1393.1	1312.62	1376.79	29.1194	33.4187	37.8394	34.4001	29.9193	33.5673	51.9152	46.8139	52.2053	44.1755	41.2004	43.4015
ENSG00000121297	ENST00000651361; ENST00000240587; ENST00000560707; ENST00000558569	TSHZ3	protein_coding	protein_coding	teashirt zinc finger homeobox 3 [Source:HGNC Symbol;Acc:HGNC:30700]	0.5274	2244	GO:0045892; GO:0006357; GO:0010468; GO:0060291; GO:0051968; GO:0002087	GO:0003677; GO:0046872; GO:0005515; GO:0003682; GO:0000981	GO:0005634; GO:0005654; GO:0005886; GO:0042995; GO:0030426; GO:0000785	57616	TRUE	-0.210617	0.00375339	0.0382865	chr19	31149979	31349436	199458	-	773.108	715.699	713.868	703.791	732.826	667.097	735.121	754.127	729.963	862.329	810.845	896.772	9.26408	8.59519	8.54177	8.43243	8.8941	7.98058	8.89222	9.24948	8.86274	10.3981	9.67784	10.7498
ENSG00000157216	ENST00000528930; ENST00000326956; ENST00000533946; ENST00000417664; ENST00000371319; ENST00000357475; ENST00000610401; ENST00000371320; ENST00000426150; ENST00000444533; ENST00000420121; ENST00000530618; ENST00000533209; ENST00000525990; ENST00000528787; ENST00000448572	SSBP3	protein_coding	protein_coding	single stranded DNA binding protein 3 [Source:HGNC Symbol;Acc:HGNC:15674]	0.5411	1646	GO:0045944; GO:0002244; GO:0008284; GO:0021501; GO:0021547; GO:0045893; GO:0048382; GO:0060322; GO:0060323; GO:0065003; GO:2000744	GO:0005515; GO:0003677; GO:0003697; GO:0003713	GO:0005634; GO:0005667; GO:0032991	23648	TRUE	0.153949	0.00375928	0.0383216	chr1	54225433	54413479	188047	-	2806.16	2688.61	2775.43	2779.99	2823.61	2742.72	2533.3	2569.43	2409.83	2291.14	2252.76	2200.26	45.8425	44.0195	45.2745	45.4093	46.7196	44.7322	41.7765	42.9639	39.8884	37.6637	36.6563	35.9571
ENSG00000105700	ENST00000539106; ENST00000540691; ENST00000600372; ENST00000600796; ENST00000222307; ENST00000601630; ENST00000599000; ENST00000595073; ENST00000600654; ENST00000596785; ENST00000599319; ENST00000597438; ENST00000596244; ENST00000602094; ENST00000598830; ENST00000595870; ENST00000600099	KXD1	protein_coding	protein_coding	KxDL motif containing 1 [Source:HGNC Symbol;Acc:HGNC:28420]	0.5746	974	GO:0016192; GO:0032418; GO:0051036; GO:0062196; GO:0072384	GO:0005515	GO:0016020; GO:0005765; GO:0005764; GO:0098574; GO:0099078; GO:0031083	79036	TRUE	-0.141179	0.00377165	0.0384226	chr19	18557762	18569387	11626	+	3542.34	3469.7	3618.51	3508.58	3356.09	3771.07	3357.75	3272.65	3304.01	3749.64	3676.42	3521.09	97.7448	95.9529	99.7013	96.8012	93.7942	103.885	93.5279	92.4303	92.374	104.114	101.043	97.1932
ENSG00000104903	ENST00000264824; ENST00000590974; ENST00000590120	LYL1	protein_coding	protein_coding	LYL1 basic helix-loop-helix family member [Source:HGNC Symbol;Acc:HGNC:6734]	0.6554	1310	GO:0006357; GO:0006355; GO:0045893; GO:0030183; GO:0001955; GO:0060216; GO:0006617	GO:0046983; GO:0003677; GO:0000981; GO:0005515; GO:0000978	GO:0005634; GO:0000785; GO:0005654; GO:0005786	4066	TRUE	-0.324934	0.00377693	0.0384513	chr19	13099033	13103161	4129	-	134.737	163.235	146.707	118.399	103.916	152.592	277.241	237.542	248.058	340.716	321.82	296.089	2.76568	3.35806	3.007	2.43001	2.16041	3.12702	5.7446	4.99073	5.15908	7.03757	6.57969	6.07983
ENSG00000176658	ENST00000318217; ENST00000394649; ENST00000577576; ENST00000577352; ENST00000579584; ENST00000580547; ENST00000581059; ENST00000582217; ENST00000623444; ENST00000585094; ENST00000577252; ENST00000580538; ENST00000584232; ENST00000583611; ENST00000582751; ENST00000583621	MYO1D	protein_coding	protein_coding	myosin ID [Source:HGNC Symbol;Acc:HGNC:7598]	0.4678	1460	GO:0015031; GO:0051641; GO:0007015; GO:0030050; GO:0061502	GO:0005515; GO:0005524; GO:0003774; GO:0000166; GO:0003779; GO:0005516; GO:0051015; GO:0019904; GO:0048306; GO:0000146	GO:0016459; GO:0005737; GO:0005769; GO:0031410; GO:0042995; GO:0005768; GO:0030425; GO:0043005; GO:0005938; GO:0043209; GO:0005829; GO:0043204; GO:0016323; GO:0030424; GO:0005886; GO:0070062; GO:0005902; GO:0015629; GO:0005903; GO:0043025; GO:0097440; GO:0005790; GO:0030673	4642	TRUE	0.146855	0.00378504	0.0385088	chr17	32492522	32877177	384656	-	7466.19	8061.61	7325.54	8056.48	8057.92	7609.1	4945.91	5296.27	5125.37	4534.24	4637.05	4696.77	137.509	148.805	134.722	148.363	150.312	139.91	91.9534	99.842	95.645	84.0337	85.0654	86.534
ENSG00000198824	ENST00000646956; ENST00000463003; ENST00000645174; ENST00000361283; ENST00000646155; ENST00000478022; ENST00000700527; ENST00000700528; ENST00000643483; ENST00000644294	CHAMP1	protein_coding	protein_coding	chromosome alignment maintaining phosphoprotein 1 [Source:HGNC Symbol;Acc:HGNC:20311]	0.4717	3045	GO:0051315; GO:0035372; GO:0034501; GO:0031134	GO:0046872; GO:0005515	GO:0005634; GO:0005737; GO:0005654; GO:0005856; GO:0005694; GO:0016604; GO:0000775; GO:0000776; GO:0005819; GO:0090543; GO:0000793	283489	TRUE	-0.192234	0.00380901	0.0387274	chr13	114314482	114337626	23145	+	1257.95	1311.54	1105.41	1312.81	1297.51	1200.91	1095.28	1180.94	1097.96	1258.72	1274.54	1324.52	11.1086	11.6076	9.74737	11.5917	11.6051	10.5875	9.76361	10.6742	9.82399	11.1852	11.2106	11.7007
ENSG00000188157	ENST00000379370; ENST00000620552; ENST00000651234; ENST00000652369; ENST00000469403; ENST00000479707; ENST00000466223; ENST00000478677; ENST00000492947; ENST00000461111	AGRN	protein_coding	protein_coding	agrin [Source:HGNC Symbol;Acc:HGNC:329]	0.6598	3590	GO:0007213; GO:0043113; GO:0007165; GO:0030154; GO:0007010; GO:0045944; GO:0043547; GO:0009887; GO:0009888; GO:0007528; GO:0045162; GO:0045887; GO:0050808; GO:0051491	GO:0005515; GO:0043236; GO:0046872; GO:0005509; GO:0005200; GO:0005201; GO:0002162; GO:0033691; GO:0035374; GO:0043395	GO:0016020; GO:0016021; GO:0005886; GO:0005576; GO:0071944; GO:0045202; GO:0005604; GO:0070062; GO:0062023; GO:0043202; GO:0005796	375790	TRUE	0.207433	0.00381787	0.03879	chr1	1020120	1056118	35999	+	7724.54	8497.08	7609.43	7060.92	6502.35	6675.86	12382.5	10567.1	11601.6	10182.8	10340.7	9350.27	57.858	63.7857	56.9129	52.8809	49.3288	49.9208	93.6239	81.0135	88.0469	76.7495	77.147	70.0599
ENSG00000215695	ENST00000345034	RSC1A1	protein_coding	protein_coding	regulator of solute carriers 1 [Source:HGNC Symbol;Acc:HGNC:10458]	0.414	2321	GO:0006355; GO:0051051; GO:0010829; GO:1903077; GO:0032243; GO:0042997; GO:0045920	GO:0005515; GO:0019871	GO:0005634; GO:0016020; GO:0005794; GO:0005654; GO:0005886; GO:0030054	6248	TRUE	-0.369668	0.00382096	0.03879	chr1	15659713	15662033	2321	+	334.587	340.836	99.7886	267.863	326.271	272.548	278.638	365.695	301.67	376.073	439.157	424.033	3.87632	3.95747	1.15441	3.10291	3.82849	3.15237	3.25866	4.33651	3.54118	4.38429	5.06767	4.91434
ENSG00000114315	ENST00000476918; ENST00000232424	HES1	protein_coding	protein_coding	hes family bHLH transcription factor 1 [Source:HGNC Symbol;Acc:HGNC:5192]	0.5095	1292	GO:0006355; GO:0000122; GO:0007219; GO:0006357; GO:0008284; GO:0009952; GO:0050767; GO:0007399; GO:0045944; GO:0045892; GO:0003281; GO:0065003; GO:0097150; GO:0003151; GO:0048844; GO:0060412; GO:0042531; GO:0043388; GO:2000737; GO:0046425; GO:0046427; GO:0048711; GO:0061626; GO:0097084; GO:0043433; GO:0060253; GO:0048538; GO:0048715; GO:2000974; GO:0035910; GO:0003143; GO:0045665; GO:0001701; GO:0001709; GO:0001889; GO:0002085; GO:0003266; GO:0003310; GO:0007155; GO:0007224; GO:0007389; GO:0008283; GO:0010628; GO:0010629; GO:0010977; GO:0014070; GO:0016477; GO:0021537; GO:0021555; GO:0021557; GO:0021558; GO:0021575; GO:0021861; GO:0021870; GO:0021915; GO:0021983; GO:0021984; GO:0030182; GO:0030324; GO:0030509; GO:0030513; GO:0030901; GO:0031016; GO:0035019; GO:0035315; GO:0035881; GO:0035883; GO:0035909; GO:0042098; GO:0042102; GO:0042491; GO:0043254; GO:0043279; GO:0045165; GO:0045596; GO:0045598; GO:0045608; GO:0045664; GO:0045687; GO:0045747; GO:0045893; GO:0045977; GO:0046331; GO:0048469; GO:0048505; GO:0048667; GO:0050678; GO:0050768; GO:0060122; GO:0060164; GO:0060675; GO:0060716; GO:0061009; GO:0061101; GO:0061102; GO:0061106; GO:0061309; GO:0071347; GO:0071356; GO:0071398; GO:0072012; GO:0072049; GO:0072050; GO:0072141; GO:0072282; GO:0090102; GO:0090162; GO:0090281; GO:0097066; GO:1902870; GO:1905934; GO:1990090; GO:2000227; GO:2000978; GO:2000981	GO:0003677; GO:0046983; GO:0042803; GO:0043565; GO:0005515; GO:0000981; GO:0000978; GO:1990837; GO:0001227; GO:0061629; GO:0042826; GO:0070888; GO:0001217; GO:0001222; GO:0003682; GO:0008432; GO:0042802; GO:0043398; GO:0044877; GO:0051087; GO:0071820	GO:0005634; GO:0005654; GO:0000785; GO:0005737; GO:0016363; GO:0032991	3280	TRUE	0.173843	0.00382261	0.03879	chr3	194136148	194138732	2585	+	2859.89	2790.88	3201.48	2680.27	2427.96	2797.51	3445.19	3279.84	3433.6	3172.95	3027.08	2794.47	59.5212	58.214	66.5336	55.776	51.1804	58.1269	72.3812	69.8692	72.4064	66.4513	62.7516	58.1804
ENSG00000119446	ENST00000417201; ENST00000491850; ENST00000483428	RBM18	protein_coding	protein_coding	RNA binding motif protein 18 [Source:HGNC Symbol;Acc:HGNC:28413]	0.4162	2160		GO:0003723; GO:0003676	GO:0005654; GO:0005829; GO:0045171	92400	TRUE	0.144239	0.00382517	0.0387907	chr9	122237622	122264840	27219	-	2704.97	2765.77	2750.76	2810.98	2762.42	2684.04	2723.48	2785.74	2703.8	2543.49	2448.98	2432.31	33.6739	34.5073	34.1942	34.9894	34.8305	33.3583	34.2251	35.4963	34.1045	31.8624	30.3665	30.2904
ENSG00000205403	ENST00000695844; ENST00000695845; ENST00000504853; ENST00000394634; ENST00000394635; ENST00000512148; ENST00000695846; ENST00000515512; ENST00000510800; ENST00000643384	CFI	protein_coding	protein_coding	complement factor I [Source:HGNC Symbol;Acc:HGNC:5394]	0.4148	1702	GO:0006508; GO:0002376; GO:0045087; GO:0006897; GO:0006958; GO:0006956	GO:0005515; GO:0005044; GO:0004252; GO:0046872; GO:0008233; GO:0016787; GO:0008236	GO:0016020; GO:0005576; GO:0005615; GO:0070062	3426	TRUE	-0.446551	0.00384414	0.038943	chr4	109731008	109802150	71143	-	166.973	142.273	166.63	116.091	118.228	125.253	71.3557	79.4038	70.569	107.888	106.574	100.67	2.63797	2.25274	2.62873	1.83388	1.89185	1.97559	1.138	1.28404	1.12965	1.71521	1.67709	1.59103
ENSG00000090924	ENST00000425673; ENST00000595920; ENST00000458508; ENST00000438123; ENST00000409797; ENST00000451354; ENST00000205135; ENST00000478523; ENST00000596443; ENST00000594307; ENST00000474449; ENST00000600210; ENST00000598238; ENST00000594161; ENST00000596339; ENST00000594124	PLEKHG2	protein_coding	protein_coding	pleckstrin homology and RhoGEF domain containing G2 [Source:HGNC Symbol;Acc:HGNC:29515]	0.5888	1534	GO:0050790; GO:0030833	GO:0005085; GO:0005515	GO:0005829	64857	TRUE	-0.242732	0.00384757	0.038943	chr19	39412669	39428415	15747	+	2046.78	2034.6	1599.3	1849.54	1951.91	1982.98	1968.69	1794.78	1705.82	1958.11	2356.19	2140.52	35.8782	35.7439	27.9936	32.4168	34.6544	34.7026	34.8359	32.2019	30.2968	34.5392	41.1384	37.5349
ENSG00000100342	ENST00000426053; ENST00000319136; ENST00000422471; ENST00000475519; ENST00000439680; ENST00000427990; ENST00000438034; ENST00000397278; ENST00000433768; ENST00000431184	APOL1	protein_coding	protein_coding	apolipoprotein L1 [Source:HGNC Symbol;Acc:HGNC:618]	0.5309	1965	GO:0006869; GO:0042157; GO:0006629; GO:0008202; GO:0008203; GO:0045087; GO:0051838; GO:1902476	GO:0008289; GO:0005515; GO:0005254	GO:0005576; GO:0005615; GO:0034364; GO:0072562; GO:0005788; GO:0031224; GO:0034361	8542	TRUE	0.40921	0.00384767	0.038943	chr22	36253071	36267530	14460	+	156.327	129.811	130.517	234.531	220.256	256.383	151.513	178.035	185.802	123.618	136.295	122.352	2.13923	1.78031	1.78344	3.20899	3.05274	3.50264	2.09296	2.49366	2.5762	1.70225	1.85772	1.6749
ENSG00000184056	ENST00000557470; ENST00000333371; ENST00000574755; ENST00000535906; ENST00000554660; ENST00000556096; ENST00000554264; ENST00000557358	VPS33B	protein_coding	protein_coding	VPS33B late endosome and lysosome associated [Source:HGNC Symbol;Acc:HGNC:12712]	0.5154	1443	GO:0016192; GO:0015031; GO:0006886; GO:0017185; GO:0030199; GO:0032963; GO:0035855; GO:0070889; GO:0090330; GO:0046907; GO:0061025; GO:0032418; GO:0007032; GO:0032400; GO:0090385	GO:0005515; GO:0044877	GO:0005737; GO:0016020; GO:0005765; GO:0005769; GO:0031410; GO:0005768; GO:0005770; GO:0010008; GO:0005764; GO:0048471; GO:0031902; GO:0055037; GO:0031901; GO:0030136; GO:0030897; GO:0005829; GO:0031091; GO:0005794; GO:0005773; GO:0033263; GO:0099023	26276	TRUE	-0.196112	0.00385849	0.0390084	chr15	90998673	91022603	23931	-	794.527	877.799	855.92	845.039	810.802	848.843	785.145	744.099	754.188	876.114	891.895	847.046	14.8056	16.3937	15.9265	15.745	15.3029	15.7917	14.7692	14.1926	14.2398	16.4284	16.5543	15.79
ENSG00000127124	ENST00000643665; ENST00000372584; ENST00000372583; ENST00000460604; ENST00000491442; ENST00000489103; ENST00000479350	HIVEP3	protein_coding	protein_coding	HIVEP zinc finger 3 [Source:HGNC Symbol;Acc:HGNC:13561]	0.5294	6271	GO:0006357; GO:0045893; GO:0035914	GO:0046872; GO:0005515; GO:0000981; GO:0000978; GO:0003677	GO:0005634; GO:0005737	59269	TRUE	-0.279505	0.00385913	0.0390084	chr1	41506365	42035925	529561	-	924.059	923.446	723.29	844.967	942.281	875.889	826.553	1035.4	966.942	1229.92	1094.9	1129.67	3.96231	3.96847	3.09691	3.62272	4.0923	3.74957	3.57774	4.5443	4.20101	5.3069	4.6763	4.8457
ENSG00000172020	ENST00000305124; ENST00000393780	GAP43	protein_coding	protein_coding	growth associated protein 43 [Source:HGNC Symbol;Acc:HGNC:4140]	0.4824	1700	GO:0040008; GO:0030154; GO:0007399; GO:0009611; GO:0051489; GO:0007205; GO:0007411; GO:0016198; GO:0031103; GO:0042246; GO:0045165; GO:0048708; GO:0060019; GO:0099150	GO:0005515; GO:0005516; GO:0001786; GO:0035727; GO:1901981	GO:0005737; GO:0016020; GO:0005886; GO:0042995; GO:0070161; GO:0030425; GO:0045202; GO:0043204; GO:0030424; GO:0014069; GO:0031527; GO:0032584; GO:0071944; GO:0098982	2596	TRUE	-0.347713	0.00386863	0.0390639	chr3	115623510	115721490	97981	+	151.97	126.703	137.492	128.628	143.967	153.569	234.068	234.633	240.438	344.014	297.274	270.967	2.40377	2.00856	2.17162	2.03431	2.30642	2.42507	3.73739	3.79871	3.8534	5.47557	4.68352	4.28754
ENSG00000258465	ENST00000485079	ENSG00000258465	protein_coding	protein_coding	novel protein	0.5033	914	GO:0007031		GO:0005777; GO:0016020; GO:0005778		TRUE	-0.615359	0.00386962	0.0390639	chr1	160240142	160282458	42317	-	9.50612	10.6504	15.6945	6.67639	34.1304	24.0466	23.142	22.9968	21.7535	42.2633	32.2636	44.1969	0.279668	0.314027	0.461058	0.196393	1.017	0.706278	0.687274	0.692497	0.648445	1.25118	0.945433	1.30073	4
ENSG00000188042	ENST00000390645; ENST00000339728	ARL4C	protein_coding	protein_coding	ADP ribosylation factor like GTPase 4C [Source:HGNC Symbol;Acc:HGNC:698]	0.5021	3940	GO:0006886; GO:0016192; GO:0032456	GO:0005525; GO:0003924; GO:0000166; GO:0005515; GO:0043014	GO:0005737; GO:0016020; GO:0005829; GO:0005886; GO:0042995; GO:0030175; GO:0005634	10123	TRUE	0.163682	0.00387627	0.0391057	chr2	234493041	234497081	4041	-	3165.87	3071.68	3157.77	3340.13	3127.22	3132.03	2818.57	2661.33	2868.83	2585.84	2469.83	2386.17	21.6063	21.0101	21.5198	22.7929	21.6166	21.3402	19.4181	18.5908	19.838	17.7586	16.7893	16.2909
ENSG00000170903	ENST00000529805; ENST00000301919; ENST00000530788; ENST00000534458; ENST00000530108	MSANTD4	protein_coding	protein_coding	Myb/SANT DNA binding domain containing 4 with coiled-coils [Source:HGNC Symbol;Acc:HGNC:29383]	0.4573	1490		GO:0005515	GO:0005634	84437	TRUE	-0.143915	0.00388624	0.0391769	chr11	105995623	106022403	26781	-	2121.45	2098.01	1984.08	2156.34	2163.84	2173.44	2600.35	2479.79	2616.28	2806.01	2865.13	2822.12	38.2853	37.9463	35.7541	38.9102	39.5514	39.1589	47.3719	45.8062	47.8396	50.9571	51.5017	50.9482
ENSG00000138078	ENST00000425263; ENST00000409411; ENST00000426481; ENST00000541738; ENST00000409957; ENST00000409936; ENST00000444696; ENST00000260648; ENST00000409272; ENST00000410081; ENST00000378520; ENST00000378511; ENST00000420756; ENST00000540817; ENST00000438314; ENST00000477410	PREPL	protein_coding	protein_coding	prolyl endopeptidase like [Source:HGNC Symbol;Acc:HGNC:30228]	0.4031	3190	GO:0006508; GO:0042147; GO:2000300; GO:0043001	GO:0008233; GO:0016787; GO:0004252; GO:0008236	GO:0005634; GO:0005737; GO:0005794; GO:0005856; GO:0005829; GO:0005802	9581	TRUE	0.141805	0.00388834	0.0391769	chr2	44316281	44361862	45582	-	6391.39	6751.92	6351.94	6808.89	7119.25	6413.72	7114.71	7059.6	6913.8	6143.09	6531.78	6411.85	53.8753	57.0407	53.4649	57.3875	60.781	53.9744	60.5398	60.9096	59.0495	52.1072	54.8408	54.0671
ENSG00000134755	ENST00000251081; ENST00000280904; ENST00000682357; ENST00000648081	DSC2	protein_coding	protein_coding	desmocollin 2 [Source:HGNC Symbol;Acc:HGNC:3036]	0.3835	8552	GO:0007156; GO:0007155; GO:0098609; GO:0086091; GO:0086073; GO:0098911; GO:0086042; GO:0009267	GO:0005509; GO:0046872; GO:0005515; GO:0086083	GO:0016020; GO:0005886; GO:0016021; GO:0031410; GO:0005829; GO:0070161; GO:0030057; GO:0001533; GO:0070062; GO:0014704; GO:0005911; GO:0005912	1824	TRUE	-0.191846	0.00389924	0.0392308	chr18	31058840	31102522	43683	-	4490.03	4481.36	4026.41	4638.27	4808.75	4458.66	2206.64	2424.52	2326.69	2846.81	2542.15	2568.92	14.1178	14.1218	12.6416	14.5821	15.314	13.9961	7.00387	7.80287	7.41245	9.00727	7.96152	8.08023
ENSG00000185650	ENST00000555997; ENST00000439696; ENST00000336440; ENST00000557086; ENST00000557022; ENST00000553375	ZFP36L1	protein_coding	protein_coding	ZFP36 ring finger protein like 1 [Source:HGNC Symbol;Acc:HGNC:1107]	0.5931	2098	GO:0006397; GO:0051028; GO:0006417; GO:0010468; GO:0000165; GO:0000288; GO:0001570; GO:0003342; GO:0006402; GO:0006915; GO:0007507; GO:0008283; GO:0010629; GO:0021915; GO:0031086; GO:0033077; GO:0035264; GO:0038066; GO:0043488; GO:0043491; GO:0044344; GO:0045577; GO:0045600; GO:0045661; GO:0048382; GO:0048568; GO:0060710; GO:0060712; GO:0061014; GO:0061158; GO:0071320; GO:0071375; GO:0071472; GO:0072091; GO:0097403; GO:1900153; GO:1901991; GO:0071356; GO:0070371; GO:0014065; GO:0071560; GO:0032869; GO:0071456; GO:0031440; GO:0009611; GO:0071364; GO:0045616; GO:0071385; GO:0045647; GO:0010837; GO:1902172; GO:1904582; GO:0045657	GO:0046872; GO:0003723; GO:0003729; GO:0003677; GO:0005515; GO:0035925; GO:0071889	GO:0005634; GO:0005737; GO:1990904; GO:0000932; GO:0005829	677	TRUE	-0.163543	0.00390068	0.0392308	chr14	68787660	68796253	8594	-	4014.45	3865	3152.31	3892.29	3708.51	3850.97	2115.15	2010.52	1984.05	2238.39	2376.07	2219.35	51.4524	49.6469	40.3438	49.8806	48.1414	49.2757	27.3659	26.3754	25.7654	28.869	30.3331	28.4551
ENSG00000109089	ENST00000337231	CDR2L	protein_coding	protein_coding	cerebellar degeneration related protein 2 like [Source:HGNC Symbol;Acc:HGNC:29999]	0.6363	3536		GO:0005515; GO:0042802		30850	TRUE	-0.158126	0.00390123	0.0392308	chr17	74987632	75005800	18169	+	2345.84	2378.81	2463.94	2600.79	2256.93	2493.3	1731.13	1663.24	1670.96	1931.07	1869.95	1846.08	17.839	18.1299	18.7099	19.7753	17.3832	18.9291	13.289	12.9461	12.8749	14.777	14.1639	14.0436
ENSG00000111596	ENST00000547780; ENST00000418359; ENST00000552319; ENST00000550160; ENST00000551661; ENST00000553078; ENST00000551132; ENST00000548021; ENST00000552915; ENST00000550641; ENST00000229195; ENST00000549443; ENST00000548741; ENST00000552483; ENST00000552422; ENST00000551179; ENST00000547321; ENST00000553020; ENST00000548159; ENST00000549750; ENST00000551043; ENST00000547867; ENST00000551873; ENST00000550194; ENST00000548599; ENST00000552151; ENST00000548863; ENST00000547149; ENST00000548230; ENST00000550155; ENST00000551483; ENST00000549947; ENST00000552599; ENST00000548939; ENST00000546673; ENST00000548338; ENST00000551434; ENST00000548686; ENST00000549709; ENST00000551710; ENST00000550705; ENST00000549705	CNOT2	protein_coding	protein_coding	CCR4-NOT transcription complex subunit 2 [Source:HGNC Symbol;Acc:HGNC:7878]	0.4396	1041	GO:0006355; GO:0006354; GO:0000122; GO:0006417; GO:0031047; GO:0090503; GO:0006357; GO:0010606; GO:0000289; GO:0033147; GO:2000036; GO:0001829	GO:0005515; GO:0004535; GO:0003712; GO:0001222	GO:0005634; GO:0005737; GO:0016020; GO:0005654; GO:0005829; GO:0005886; GO:0030015; GO:0000932; GO:0030014	4848	TRUE	-0.142429	0.0039082	0.0392512	chr12	70243002	70354993	111992	+	2367.26	2380.65	2224.95	2324.41	2278.17	2303.96	2412.42	2411.95	2319.05	2599.89	2642.1	2634.7	61.1478	61.63	57.3881	60.0335	59.6017	59.4146	62.9037	63.7697	60.6945	67.5782	67.9769	68.0801
ENSG00000112701	ENST00000370010; ENST00000447266; ENST00000327284; ENST00000493959; ENST00000483859; ENST00000487548; ENST00000424947; ENST00000436928; ENST00000485497; ENST00000503501; ENST00000476060; ENST00000474906	SENP6	protein_coding	protein_coding	SUMO specific peptidase 6 [Source:HGNC Symbol;Acc:HGNC:20944]	0.3842	2137	GO:0006508; GO:0016925; GO:0016926; GO:0090169; GO:0090234; GO:0070646	GO:0008234; GO:0008233; GO:0016787; GO:0005515; GO:0070139	GO:0005634; GO:0005654; GO:0005829; GO:0005737	26054	TRUE	-0.178327	0.00390828	0.0392512	chr6	75601509	75718281	116773	+	4299.48	4142.4	4185.79	4158.59	4289.36	4061.27	4631.08	5166.26	4933.68	5675.32	5266.14	5728.06	54.0999	52.239	52.5927	52.3207	54.6654	51.0183	58.8236	66.5376	62.9009	71.8601	66.0011	72.1014
ENSG00000167552	ENST00000679733; ENST00000547939; ENST00000550811; ENST00000550767; ENST00000552924; ENST00000301071; ENST00000295766; ENST00000546918; ENST00000548363; ENST00000550254	TUBA1A	protein_coding	protein_coding	tubulin alpha 1a [Source:HGNC Symbol;Acc:HGNC:20766]	0.5017	1591	GO:0007010; GO:0007017; GO:0000226; GO:0000278; GO:0030705; GO:0051301; GO:0050807	GO:0005525; GO:0005200; GO:0000166; GO:0005515; GO:0042802; GO:0005198	GO:0005737; GO:0005856; GO:0005874; GO:0015630; GO:0005634; GO:0055037; GO:0005829; GO:0070062; GO:0036464; GO:0005881; GO:0031594	7846	TRUE	-0.154825	0.00392015	0.0393451	chr12	49184686	49189080	4395	-	7366.13	7281.93	8134.25	7017.14	6855.13	7259.11	8304.05	8591.21	8035.05	8933	9279.32	9513.68	124.496	123.346	137.278	118.583	117.346	122.485	141.675	148.621	137.597	151.925	156.21	160.849
ENSG00000176915	ENST00000357997; ENST00000539605; ENST00000542282; ENST00000542657; ENST00000542374; ENST00000538766; ENST00000505031; ENST00000439231; ENST00000538591; ENST00000535036; ENST00000545623; ENST00000546061	ANKLE2	protein_coding	protein_coding	ankyrin repeat and LEM domain containing 2 [Source:HGNC Symbol;Acc:HGNC:29101]	0.4987	2614	GO:0043066; GO:0051301; GO:0007049; GO:0050790; GO:0035307; GO:0007084; GO:0007417; GO:0042326	GO:0005515; GO:0019888; GO:0051721	GO:0016020; GO:0016021; GO:0005783; GO:0005789; GO:0030176	23141	TRUE	-0.139673	0.00392695	0.039388	chr12	132725503	132761832	36330	-	4721.52	4808.48	4956.78	4823.58	4904.23	4910.55	4154.9	3998.22	4082.99	4350.65	4505.36	4604.73	48.5693	49.5735	50.9151	49.613	51.0963	50.4305	43.1449	42.0976	42.5562	45.035	46.1623	47.3848
ENSG00000106635	ENST00000486818; ENST00000493671; ENST00000223368; ENST00000411832; ENST00000482231; ENST00000454871; ENST00000463858; ENST00000448175; ENST00000455335; ENST00000493679; ENST00000464288; ENST00000416906; ENST00000493592; ENST00000481667	BCL7B	protein_coding	protein_coding	BAF chromatin remodeling complex subunit BCL7B [Source:HGNC Symbol;Acc:HGNC:1005]	0.5823	1009	GO:0006915; GO:0030154; GO:0016055; GO:0006338; GO:0008284; GO:0030071; GO:0070316; GO:2000045; GO:2000781; GO:2000819; GO:0008150; GO:1902459; GO:0045596; GO:0006357	GO:0003779; GO:0005515	GO:0000785; GO:0016514; GO:0140288	9275	TRUE	-0.196371	0.00393215	0.0394149	chr7	73536356	73557690	21335	-	1297.66	1313.69	1429.99	1379.35	1229.52	1329.16	951.949	944.063	917.462	1125.66	1082.53	1018.43	34.5824	35.0872	38.0535	36.755	33.187	35.3636	25.6093	25.7517	24.7735	30.1869	28.735	27.1507
ENSG00000063660	ENST00000264039; ENST00000469694; ENST00000420138; ENST00000426280; ENST00000427506; ENST00000425056; ENST00000495100; ENST00000455111; ENST00000466624	GPC1	protein_coding	protein_coding	glypican 1 [Source:HGNC Symbol;Acc:HGNC:4449]	0.6541	1762	GO:0009966; GO:0040037; GO:2001016; GO:0016477; GO:1905475; GO:0032288; GO:0014037; GO:0030200	GO:0005515; GO:0043236; GO:0017134; GO:0005507	GO:0046658; GO:0062023; GO:0016020; GO:0005654; GO:0005829; GO:0005886; GO:0005768; GO:0005576; GO:0005615; GO:0045121; GO:0031225; GO:0043202; GO:0045202; GO:0031012; GO:0070062; GO:0009986; GO:0031226; GO:0005796	2817	TRUE	0.160858	0.00394449	0.0395132	chr2	240435663	240468076	32414	+	2894.56	2971.24	3125.9	2904.05	2624.97	2839.56	3261.11	3141.35	3296.94	2981.46	2723.42	2955.75	44.1735	45.4443	47.6346	44.3129	40.5734	43.2627	50.2382	49.069	50.9795	45.7852	41.3973	45.1235
ENSG00000213160	ENST00000498202; ENST00000272797; ENST00000602521; ENST00000392647; ENST00000437875; ENST00000494387; ENST00000448589	KLHL23	protein_coding	protein_coding	kelch like family member 23 [Source:HGNC Symbol;Acc:HGNC:27506]	0.4183	1393		GO:0005515		151230	TRUE	-0.151617	0.00394969	0.03954	chr2	169694488	169776989	82502	+	3258.32	3270.38	3066.46	3123.06	3216.67	3173.24	2159.38	2153.82	2170.88	2498.05	2353.41	2348.9	62.8966	63.2695	59.1069	60.2782	62.8898	61.1533	42.0778	42.5553	42.4594	48.5235	45.2491	45.358
ENSG00000265972	ENST00000582401; ENST00000488537; ENST00000486597; ENST00000425134	TXNIP	protein_coding	protein_coding	thioredoxin interacting protein [Source:HGNC Symbol;Acc:HGNC:16952]	0.4584	1537	GO:0007049; GO:0043086; GO:0015031; GO:0030216; GO:0051782; GO:0071228; GO:0000122; GO:0006606; GO:0006979; GO:0009410; GO:0009612; GO:0009749; GO:0032355; GO:0032570; GO:0042127; GO:0042542; GO:0043065; GO:0048008; GO:0051592	GO:0031625; GO:0005515; GO:0004857	GO:0005737; GO:0005829; GO:0005634; GO:0005758	10628	TRUE	0.328164	0.0039562	0.039565	chr1	145992435	145996579	4145	-	4983.39	4685.72	4706.61	4489.42	4535.51	4894.65	7514.57	7003.83	7989.81	7111.92	5682.31	5122.57	87.1838	82.1581	82.2219	78.5323	80.3667	85.4903	132.71	125.417	141.629	125.203	99.018	89.6508
ENSG00000165891	ENST00000416496; ENST00000322886; ENST00000550669; ENST00000552907; ENST00000551058; ENST00000551558; ENST00000547316	E2F7	protein_coding	protein_coding	E2F transcription factor 7 [Source:HGNC Symbol;Acc:HGNC:23820]	0.464	2413	GO:0006355; GO:0006357; GO:0000122; GO:0006974; GO:0007049; GO:0045944; GO:0008285; GO:0001890; GO:0002040; GO:0032466; GO:0032877; GO:0060707; GO:0060718; GO:0070365; GO:0030330; GO:2000134; GO:0071930	GO:0003677; GO:0003700; GO:0005515; GO:0042802; GO:0000981; GO:0000978; GO:0000987; GO:0001217; GO:1990837; GO:0000977; GO:0001227	GO:0005667; GO:0005634; GO:0016607; GO:0000785; GO:0005654; GO:0090575	144455	TRUE	0.165404	0.00396134	0.039565	chr12	77021248	77065569	44322	-	3454.51	3612.74	2953.81	3447.85	3699.85	3153.54	4441.2	4994.03	4736.97	4194.68	4230.03	4208.28	38.4959	40.3485	32.8684	38.4169	41.7591	35.0841	49.9595	56.9625	53.4852	47.0374	46.9515	46.9124
ENSG00000221886	ENST00000408953; ENST00000523213	ZBED8	protein_coding	protein_coding	zinc finger BED-type containing 8 [Source:HGNC Symbol;Acc:HGNC:30804]	0.3999	2646		GO:0005515	GO:0005654	63920	TRUE	0.297508	0.00396198	0.039565	chr5	160393148	160400054	6907	-	454.889	440.606	498.979	456.994	453.551	447.992	737.559	677.35	842.398	659.361	593.483	577.879	4.62276	4.48754	5.06344	4.64357	4.66832	4.54515	7.56626	7.04562	8.67397	6.74272	6.00734	5.87472
ENSG00000106780	ENST00000373930	MEGF9	protein_coding	protein_coding	multiple EGF like domains 9 [Source:HGNC Symbol;Acc:HGNC:3234]	0.4367	6300	GO:0008150; GO:0016477; GO:0009887; GO:0009888; GO:0034446		GO:0016020; GO:0016021; GO:0005575; GO:0005604	1955	TRUE	0.18225	0.00396233	0.039565	chr9	120600811	120714470	113660	-	2477.01	2552.35	2157.57	2498.88	2583.83	2362.18	1662.96	1623.12	1703.4	1546.92	1447.15	1398.35	10.5723	10.9181	9.19552	10.6644	11.1699	10.0656	7.16498	7.09096	7.36659	6.64399	6.15229	5.97055
ENSG00000225190	ENST00000430334; ENST00000580404; ENST00000579197; ENST00000446609; ENST00000700123; ENST00000700124; ENST00000581448; ENST00000591580; ENST00000585506; ENST00000579131; ENST00000590991; ENST00000583150; ENST00000700125; ENST00000580205; ENST00000700126; ENST00000700127; ENST00000582119; ENST00000700128; ENST00000700129; ENST00000586562; ENST00000700130; ENST00000700131; ENST00000584420; ENST00000589780; ENST00000700132; ENST00000586084; ENST00000700133	PLEKHM1	protein_coding	protein_coding	pleckstrin homology and RUN domain containing M1 [Source:HGNC Symbol;Acc:HGNC:29017]	0.5738	2291	GO:0015031; GO:0006914; GO:1902774; GO:0045780; GO:0032418; GO:0061909; GO:1900029	GO:0046872; GO:0005515	GO:0016020; GO:0005765; GO:0031410; GO:0043231; GO:0005730; GO:0005768; GO:0010008; GO:0005764; GO:0031902; GO:0044754	9842	TRUE	0.191601	0.0039674	0.0395904	chr17	45435900	45490758	54859	-	2112.26	2239.27	2110.74	2343	2305.66	2234.61	2210.01	2156.67	2192.03	1779.55	2063.49	1886.7	24.7917	26.3408	24.7379	27.4966	27.4091	26.1845	26.1845	25.9092	26.0682	21.0178	24.1236	22.1523
ENSG00000113916	ENST00000621333; ENST00000406870; ENST00000419510; ENST00000232014; ENST00000450123; ENST00000479110; ENST00000430339; ENST00000480458; ENST00000438077; ENST00000470319; ENST00000496823	BCL6	protein_coding	protein_coding	BCL6 transcription repressor [Source:HGNC Symbol;Acc:HGNC:1001]	0.5019	1764	GO:0000122; GO:0006974; GO:0002376; GO:0006954; GO:0006357; GO:0001817; GO:0043065; GO:0045892; GO:0050776; GO:0045595; GO:0042127; GO:0030308; GO:0045591; GO:0050727; GO:0002682; GO:0002634; GO:0002903; GO:0042092; GO:1903464; GO:0000902; GO:0001953; GO:0002317; GO:0002467; GO:0002829; GO:0006366; GO:0007160; GO:0007266; GO:0007283; GO:0008104; GO:0008283; GO:0016575; GO:0021859; GO:0030036; GO:0030183; GO:0030890; GO:0031065; GO:0032764; GO:0035024; GO:0042100; GO:0042129; GO:0043066; GO:0043087; GO:0043380; GO:0045064; GO:0045629; GO:0045666; GO:0045746; GO:0048289; GO:0048294; GO:0048821; GO:0070661; GO:0070664; GO:1900099; GO:2000773	GO:0005515; GO:0046872; GO:0003677; GO:0003700; GO:0043565; GO:0042802; GO:0001227; GO:0000978; GO:1990837; GO:0003682; GO:0001222; GO:0140297; GO:0000977; GO:0001161; GO:0031490	GO:0005634; GO:0005794; GO:0005654; GO:0005730; GO:0005657; GO:0042382	604	TRUE	0.201975	0.00397083	0.0395992	chr3	187721377	187745725	24349	-	939.357	896.051	869.572	1010.2	1069.47	1097.48	1739.66	1614.45	1736.69	1418.49	1583.33	1411.98	14.3191	13.6893	13.2361	15.3971	16.5118	16.702	26.7695	25.1896	26.8233	21.7585	24.0401	21.5312
ENSG00000165169	ENST00000378581; ENST00000378578; ENST00000432389	DYNLT3	protein_coding	protein_coding	dynein light chain Tctex-type 3 [Source:HGNC Symbol;Acc:HGNC:11694]	0.4589	1263	GO:0051301; GO:0007049; GO:0007346; GO:0007018; GO:0045931	GO:0005515; GO:0042802; GO:0045505	GO:0005634; GO:0005737; GO:0005856; GO:0005694; GO:0005874; GO:0000775; GO:0000776; GO:0005868; GO:0030286; GO:0061673	6990	TRUE	-0.144319	0.00397528	0.0396183	chrX	37836757	37847571	10815	-	1852.19	1699.69	1906.69	1808.13	1694.18	1842.83	3038.01	3030.15	3140.3	3510.1	3325.58	3337.59	39.4338	36.2672	40.5349	38.4908	36.5325	39.1697	65.2921	66.0324	67.742	75.2	70.5224	71.0838
ENSG00000137507	ENST00000260061; ENST00000407242; ENST00000404995; ENST00000464145; ENST00000421973	LRRC32	protein_coding	protein_coding	leucine rich repeat containing 32 [Source:HGNC Symbol;Acc:HGNC:4161]	0.5946	2508	GO:0001818; GO:0010628; GO:0046007; GO:0062009; GO:1901398; GO:0007179; GO:1901388	GO:0005515; GO:0019838; GO:0050431	GO:0016020; GO:0016021; GO:0005654; GO:0005886; GO:0009986; GO:0005615; GO:0031012; GO:0005887	2615	TRUE	0.507749	0.00398328	0.0396728	chr11	76657524	76670747	13224	-	55.0763	42.2342	51.9012	46.0131	46.5458	60.6451	97.5284	95.4321	84.7587	64.216	70.323	52.5344	0.590503	0.453821	0.555651	0.493271	0.505448	0.649138	1.05555	1.04728	0.920762	0.692816	0.750988	0.563452	2
ENSG00000006468	ENST00000403527; ENST00000430479; ENST00000242066; ENST00000405192; ENST00000405358; ENST00000438956; ENST00000443608; ENST00000405218; ENST00000443137; ENST00000403685; ENST00000493831; ENST00000472931; ENST00000476720; ENST00000497115; ENST00000476355; ENST00000421381; ENST00000431887; ENST00000460438; ENST00000483075; ENST00000433547; ENST00000485475	ETV1	protein_coding	protein_coding	ETS variant transcription factor 1 [Source:HGNC Symbol;Acc:HGNC:3490]	0.4292	2310	GO:0006355; GO:0006357; GO:0006366; GO:0030154; GO:0045944; GO:0048935; GO:0007411; GO:0007517; GO:0007638; GO:0045893	GO:0003700; GO:0043565; GO:0003677; GO:0005515; GO:0000981; GO:0000978; GO:1990837; GO:0001228	GO:0005634; GO:0000785	2115	TRUE	0.323304	0.00398793	0.0396938	chr7	13891229	13991425	100197	-	299.86	321.893	327.797	310.588	320.408	329.635	581.513	561.827	506.823	373.829	474.147	458.985	3.49053	3.75532	3.81018	3.61497	3.77759	3.83081	6.83317	6.69402	5.97771	4.37888	5.49749	5.34474
ENSG00000169925	ENST00000303407; ENST00000473349; ENST00000371834; ENST00000494743; ENST00000371842; ENST00000433041	BRD3	protein_coding	protein_coding	bromodomain containing 3 [Source:HGNC Symbol;Acc:HGNC:1104]	0.5996	1772	GO:0006325; GO:0006357; GO:0006338; GO:0006355	GO:0005515; GO:0003682; GO:0070577	GO:0005634; GO:0000785	8019	TRUE	-0.172221	0.00400565	0.0398447	chr9	134030305	134068535	38231	-	5582.09	5661.67	5099.97	5542.48	5482.66	5173.43	6155.26	6411.15	6503.07	7665.79	6845.83	6967.72	84.7068	86.1051	77.2781	84.0954	84.2659	78.376	94.2881	99.5791	99.9874	117.056	103.473	105.771
ENSG00000243244	ENST00000484110; ENST00000649748; ENST00000404752; ENST00000406226; ENST00000444932	STON1	protein_coding	protein_coding	stonin 1 [Source:HGNC Symbol;Acc:HGNC:17003]	0.4387	4000	GO:0006897; GO:0030100; GO:0016192; GO:0048488; GO:0006929; GO:0048008; GO:0048041; GO:0097178; GO:0120181	GO:0035615; GO:0140312	GO:0005737; GO:0016020; GO:0031410; GO:0030136; GO:0008021; GO:0005905; GO:0031252; GO:0042995	11037	TRUE	0.17764	0.00401847	0.0399468	chr2	48529383	48598513	69131	+	1669.84	1698.13	1525.57	1706.29	1929.17	1788.83	1452.29	1417.44	1388.04	1298.12	1255.99	1202.76	11.2253	11.4408	10.2406	11.4689	13.1351	12.0055	9.85526	9.75303	9.45433	8.78126	8.40986	8.08834
ENSG00000129493	ENST00000543095; ENST00000551414; ENST00000538864; ENST00000550366; ENST00000550819; ENST00000549719; ENST00000552500; ENST00000382464; ENST00000549184	HEATR5A	protein_coding	protein_coding	HEAT repeat containing 5A [Source:HGNC Symbol;Acc:HGNC:20276]	0.4166	2381	GO:0042147; GO:0008104; GO:0006897	GO:0005515	GO:0005829; GO:0030139	25938	TRUE	0.213384	0.00402338	0.0399685	chr14	31291788	31420550	128763	-	1803.86	1786.46	1508.61	1775.05	1873.37	1573.98	1100.63	1142.21	1015.42	922.465	904.248	976.047	20.3718	20.22	17.0126	20.0439	21.4283	17.7463	12.5475	13.2034	11.6192	10.4832	10.1717	11.0269
ENSG00000138271	ENST00000629077; ENST00000260843	GPR87	protein_coding	protein_coding	G protein-coupled receptor 87 [Source:HGNC Symbol;Acc:HGNC:4538]	0.4136	1346	GO:0007186; GO:0007165; GO:0035589; GO:0007194; GO:0008150	GO:0004930; GO:0045028	GO:0016021; GO:0016020; GO:0005886	53836	TRUE	0.446783	0.00402577	0.0399685	chr3	151294086	151316820	22735	-	120.352	107.298	124.745	128.628	100.669	134.006	118.253	127.721	107.246	79.1233	89.502	82.9491	2.40432	2.14829	2.48846	2.56933	2.03692	2.67269	2.38475	2.61163	2.17083	1.5906	1.78095	1.6577
ENSG00000109339	ENST00000641010; ENST00000641324; ENST00000641372; ENST00000641102; ENST00000638225; ENST00000641462; ENST00000642060; ENST00000641208; ENST00000641903; ENST00000641803; ENST00000564854; ENST00000641983; ENST00000641066; ENST00000642035; ENST00000641410; ENST00000449047; ENST00000641051; ENST00000641952; ENST00000641341; ENST00000638313; ENST00000641052; ENST00000395169; ENST00000641718; ENST00000641902; ENST00000641553; ENST00000641287; ENST00000641943; ENST00000641767; ENST00000641657; ENST00000639242; ENST00000642015; ENST00000641050; ENST00000641493; ENST00000641217; ENST00000642032; ENST00000641647; ENST00000642103; ENST00000641997; ENST00000641824; ENST00000641634; ENST00000641283; ENST00000641854; ENST00000641170; ENST00000641881; ENST00000641297; ENST00000639972; ENST00000641385; ENST00000642006; ENST00000641405; ENST00000641724; ENST00000641047; ENST00000641985; ENST00000641317; ENST00000359221; ENST00000395157; ENST00000641435; ENST00000310816; ENST00000638499; ENST00000641058; ENST00000508262; ENST00000639930; ENST00000395166; ENST00000641607; ENST00000641537; ENST00000641823; ENST00000641430; ENST00000640970; ENST00000641917; ENST00000641459; ENST00000641762; ENST00000641265; ENST00000641207; ENST00000641041; ENST00000641120; ENST00000642038; ENST00000640490; ENST00000641358; ENST00000641166; ENST00000641221; ENST00000642033; ENST00000641237; ENST00000640858; ENST00000641555; ENST00000641253; ENST00000641020; ENST00000641379; ENST00000641452; ENST00000361569; ENST00000395160; ENST00000641313; ENST00000641737; ENST00000641989; ENST00000512689; ENST00000641391; ENST00000641862; ENST00000641110; ENST00000641677; ENST00000642023; ENST00000641831; ENST00000641384; ENST00000641609; ENST00000641130; ENST00000641157; ENST00000642009; ENST00000641274; ENST00000513186; ENST00000641653; ENST00000639234; ENST00000641656; ENST00000641032; ENST00000639175; ENST00000641148; ENST00000641195; ENST00000641467; ENST00000640064; ENST00000641911; ENST00000641306; ENST00000515400; ENST00000641184; ENST00000641531; ENST00000515650; ENST00000641595; ENST00000641858; ENST00000641954; ENST00000641485; ENST00000641864; ENST00000641072; ENST00000642013; ENST00000641873; ENST00000642019; ENST00000641108; ENST00000641203; ENST00000489368; ENST00000486985; ENST00000641101; ENST00000479377; ENST00000641345; ENST00000472236; ENST00000641563; ENST00000511167; ENST00000641347; ENST00000641543; ENST00000642098; ENST00000512564; ENST00000513839; ENST00000641826; ENST00000641142; ENST00000430389; ENST00000641629; ENST00000512017; ENST00000475679; ENST00000511328; ENST00000642081; ENST00000641227; ENST00000502302; ENST00000639989; ENST00000641855; ENST00000641126; ENST00000641763; ENST00000641273; ENST00000641798; ENST00000506773; ENST00000641777; ENST00000641561; ENST00000641907; ENST00000642049; ENST00000640445; ENST00000641061; ENST00000638946; ENST00000642048; ENST00000503911; ENST00000641016; ENST00000640527; ENST00000509464; ENST00000512046; ENST00000641408; ENST00000641116; ENST00000641675; ENST00000641300; ENST00000505356; ENST00000641022; ENST00000642136; ENST00000641080; ENST00000641620; ENST00000641782; ENST00000638867; ENST00000640544; ENST00000514856; ENST00000504397; ENST00000641550; ENST00000641037; ENST00000641255	MAPK10	protein_coding	protein_coding	mitogen-activated protein kinase 10 [Source:HGNC Symbol;Acc:HGNC:6872]	0.4336	2489	GO:0006468; GO:0016310; GO:0000165; GO:0048511; GO:0035556; GO:0007165; GO:0042752; GO:0038095; GO:0090398; GO:0007254; GO:0009416; GO:0051090	GO:0005524; GO:0004672; GO:0004707; GO:0000166; GO:0004674; GO:0016301; GO:0016740; GO:0106310; GO:0005515; GO:0004705; GO:0004708	GO:0005737; GO:0043231; GO:0005634; GO:0016020; GO:0005886; GO:0005739; GO:0005654; GO:0005829	5602	TRUE	0.293315	0.00403087	0.039989	chr4	85990007	86594625	604619	-	284.955	281.567	260.615	230.598	304.073	250.365	715.629	712.736	631.126	509.511	626.061	536.816	3.07848	3.04863	2.81143	2.49094	3.32718	2.70033	7.80437	7.88134	6.90846	5.53899	6.73683	5.8015
ENSG00000122756	ENST00000351266; ENST00000378980; ENST00000610543; ENST00000417345	CNTFR	protein_coding	protein_coding	ciliary neurotrophic factor receptor [Source:HGNC Symbol;Acc:HGNC:2170]	0.615	1699	GO:0010033; GO:0019221; GO:0007399; GO:0043524; GO:0007165; GO:0070120; GO:0001967; GO:0003360; GO:0007548; GO:0008284; GO:0060538; GO:0097049; GO:2000672	GO:0005515; GO:0004896; GO:0005102; GO:0019955; GO:0004897	GO:0016020; GO:0005886; GO:0031225; GO:0009897; GO:0043235; GO:0019898; GO:0070110; GO:0016324; GO:0097059	1271	TRUE	0.265955	0.00403295	0.039989	chr9	34551432	34590140	38709	-	601.759	571.874	617.35	554.249	597.518	643.621	447.412	411.146	446.281	350.895	378.253	348.386	9.52389	9.071	9.75644	8.77089	9.57816	10.1696	7.14807	6.66037	7.15657	5.58837	5.96283	5.51579
ENSG00000168092	ENST00000419197; ENST00000527958; ENST00000304808; ENST00000529887; ENST00000526888; ENST00000530272; ENST00000533206; ENST00000533677	PAFAH1B2	protein_coding	protein_coding	platelet activating factor acetylhydrolase 1b catalytic subunit 2 [Source:HGNC Symbol;Acc:HGNC:8575]	0.463	1495	GO:0006629; GO:0016042; GO:0007283; GO:0016239; GO:0007420	GO:0016787; GO:0042803; GO:0005515; GO:0046982; GO:0003847; GO:0047179; GO:0042802; GO:0044877	GO:0005737; GO:0005730; GO:0005829; GO:0005886; GO:0001650; GO:0005576; GO:0070062; GO:0034774; GO:1904813; GO:0008247	5049	TRUE	-0.14575	0.00404084	0.0400418	chr11	117144284	117176894	32611	+	4316.46	4106.79	4177.54	4242	4145.57	4161.47	3550.49	3590.41	3526.58	4029.48	3747.28	4015.63	77.6375	74.0303	75.0296	76.2889	75.5209	74.7264	64.4647	66.0996	64.2692	72.9307	67.1334	72.2525
ENSG00000060688	ENST00000263694; ENST00000486941; ENST00000489853; ENST00000373720; ENST00000491106; ENST00000474025; ENST00000463988	SNRNP40	protein_coding	protein_coding	small nuclear ribonucleoprotein U5 subunit 40 [Source:HGNC Symbol;Acc:HGNC:30857]	0.444	1013	GO:0006397; GO:0008380; GO:0000398; GO:0000375; GO:0006396	GO:0005515; GO:0003723	GO:0005634; GO:0005681; GO:0016607; GO:0005829; GO:0071013; GO:0005654; GO:0005732; GO:0046540; GO:0071007; GO:0005682; GO:0016020; GO:0016021	9410	TRUE	-0.163201	0.00404538	0.0400614	chr1	31259568	31296788	37221	-	2861.92	2943.84	3328.05	2914.52	2978.93	3137.9	1794.53	1829.71	1752.26	2027.39	1927.49	2062.67	75.9685	78.3162	88.213	77.3551	80.0895	83.1569	48.0856	49.7128	47.128	54.1539	50.9621	54.7721
ENSG00000114019	ENST00000249883; ENST00000422605; ENST00000514516; ENST00000506326; ENST00000513145; ENST00000512955; ENST00000511759; ENST00000510560; ENST00000504234; ENST00000505596; ENST00000506107; ENST00000515172; ENST00000502491	AMOTL2	protein_coding	protein_coding	angiomotin like 2 [Source:HGNC Symbol;Acc:HGNC:17812]	0.6301	1887	GO:0016055; GO:0030334; GO:0030036; GO:0001525; GO:0003365	GO:0005515	GO:0005768; GO:0055037; GO:0005886; GO:0031410; GO:0005829; GO:0005923	51421	TRUE	0.158784	0.00405377	0.0401189	chr3	134355347	134375479	20133	-	2779.32	2929	2693.39	2821.44	2729.96	2769.14	2091.99	2181.3	2148.38	1856.53	1923.22	1964.97	39.6051	41.8307	38.3249	40.2004	39.4011	39.395	30.0928	31.8155	31.019	26.6215	27.2974	28.0108
ENSG00000058262	ENST00000464451; ENST00000483956; ENST00000699266; ENST00000699267; ENST00000699268; ENST00000699269; ENST00000699270; ENST00000699271; ENST00000699272; ENST00000699273; ENST00000699274; ENST00000481210; ENST00000699275; ENST00000699280; ENST00000243253; ENST00000699281; ENST00000491668; ENST00000424880; ENST00000699282; ENST00000699283; ENST00000699284; ENST00000498837	SEC61A1	protein_coding	protein_coding	SEC61 translocon subunit alpha 1 [Source:HGNC Symbol;Acc:HGNC:18276]	0.5198	3270	GO:0015031; GO:0070588; GO:0045047; GO:0039019; GO:0045048; GO:0031204; GO:0006616; GO:0006614; GO:0006620; GO:0007029; GO:0006613	GO:0005515; GO:0005262; GO:0043022; GO:0008320; GO:0005048	GO:0016020; GO:0016021; GO:0005783; GO:0005789; GO:0030176; GO:0005784	29927	TRUE	0.163573	0.00407352	0.0402889	chr3	128051641	128071705	20065	+	12752.6	13898.3	13850.1	14284.9	13549.7	13652.8	15513.7	14995	14745.9	12785	13577.7	13982.8	104.867	114.541	113.726	117.452	112.852	112.084	128.778	126.211	122.861	105.793	111.21	115.023
ENSG00000187790	ENST00000696641; ENST00000267430; ENST00000556250; ENST00000556036; ENST00000696646; ENST00000696647; ENST00000542564; ENST00000696675; ENST00000696642; ENST00000696676; ENST00000554030; ENST00000696677; ENST00000696678; ENST00000696679; ENST00000696656; ENST00000696657; ENST00000696680; ENST00000696681; ENST00000696662; ENST00000696648; ENST00000696649; ENST00000696643; ENST00000696650; ENST00000696682; ENST00000696658; ENST00000696663; ENST00000696664; ENST00000696683; ENST00000696684; ENST00000696685; ENST00000554809; ENST00000696659; ENST00000696686; ENST00000555013; ENST00000555484; ENST00000557110; ENST00000696665; ENST00000696644; ENST00000696645; ENST00000696651; ENST00000553551	FANCM	protein_coding	protein_coding	FA complementation group M [Source:HGNC Symbol;Acc:HGNC:23168]	0.3919	3594	GO:0006281; GO:0006974; GO:0090305; GO:0032508; GO:0031297; GO:0000712; GO:0036297; GO:0045003; GO:1902527; GO:0071932	GO:0003677; GO:0005524; GO:0016787; GO:0004518; GO:0000166; GO:0005515; GO:0003724; GO:0004386; GO:0043138; GO:0016887; GO:0003682; GO:0000400; GO:0009378; GO:0003676	GO:0005634; GO:0005654; GO:0043240; GO:0000785; GO:0071821	57697	TRUE	0.267077	0.00408466	0.0403442	chr14	45135930	45200890	64961	+	1288.42	1428.38	1260.52	1288.7	1502.73	1208.48	851.657	893.462	829.728	623.316	737.998	767.282	9.63975	10.7106	9.41724	9.64062	11.3875	9.02674	6.43222	6.84217	6.28996	4.6928	5.49972	5.74271
ENSG00000138650	ENST00000264360; ENST00000618019; ENST00000511112	PCDH10	protein_coding	protein_coding	protocadherin 10 [Source:HGNC Symbol;Acc:HGNC:13404]	0.4679	4684	GO:0007156; GO:0007155; GO:0007399	GO:0005509	GO:0016020; GO:0005886; GO:0016021; GO:0005887	57575	TRUE	0.253186	0.00408644	0.0403442	chr4	133149294	133208606	59313	+	2800.74	3050.15	2620.56	3204.18	3174.34	2892.58	1269.48	1332.67	1275.27	951.632	1186.25	1105.97	16.0783	17.549	15.0221	18.3921	18.457	16.5782	7.35673	7.83072	7.41779	5.49736	6.78304	6.35136
ENSG00000141562	ENST00000579198; ENST00000390006; ENST00000583181; ENST00000584192; ENST00000580296; ENST00000345415; ENST00000581202; ENST00000374611; ENST00000582585; ENST00000457415; ENST00000584411; ENST00000581795; ENST00000577812; ENST00000581743; ENST00000577432; ENST00000582907; ENST00000309794; ENST00000578082; ENST00000580748; ENST00000577410; ENST00000579083; ENST00000584445; ENST00000584965; ENST00000584513; ENST00000583908; ENST00000578820	NARF	protein_coding	protein_coding	nuclear prelamin A recognition factor [Source:HGNC Symbol;Acc:HGNC:29916]	0.5506	1136		GO:0005521	GO:0005634; GO:0005654; GO:0005730; GO:0005638; GO:0005652; GO:0031981	26502	TRUE	0.173736	0.00408686	0.0403442	chr17	82458180	82490537	32358	+	1853.4	1855.02	2152.1	1915.5	1884.06	2009.18	1948.1	1943.84	1947.76	1836.33	1667.33	1667.98	43.8708	44.0067	50.8671	45.3351	45.169	47.4798	46.5488	47.0954	46.7141	43.7395	39.3104	39.4959
ENSG00000136944	ENST00000526117; ENST00000373474; ENST00000355497	LMX1B	protein_coding	protein_coding	LIM homeobox transcription factor 1 beta [Source:HGNC Symbol;Acc:HGNC:6654]	0.6123	6309	GO:0006355; GO:0006357; GO:0030182; GO:0045944; GO:0009953; GO:0071542	GO:0003677; GO:0000981; GO:0046872; GO:0003700; GO:0043565; GO:0005515; GO:0000977; GO:1990837	GO:0005634; GO:0000785	4010	TRUE	0.194166	0.00411822	0.0406281	chr9	126613928	126701032	87105	+	1506.3	1483.96	1385.72	1443.59	1371.29	1406.98	1161.91	1204.24	1243.03	1023.47	1101.56	1025.17	6.42003	6.33884	5.89748	6.152	5.91959	5.98683	4.99904	5.25349	5.36797	4.3895	4.67639	4.37095
ENSG00000137871	ENST00000267807; ENST00000558067; ENST00000559237; ENST00000559446; ENST00000559182; ENST00000560388; ENST00000560002; ENST00000558002; ENST00000560121; ENST00000561126; ENST00000558320; ENST00000559352; ENST00000560298	ZNF280D	protein_coding	protein_coding	zinc finger protein 280D [Source:HGNC Symbol;Acc:HGNC:25953]	0.3641	2131	GO:0006357; GO:0006355	GO:0046872; GO:0003677; GO:0000981; GO:0000978; GO:0005515	GO:0005634	54816	TRUE	-0.565363	0.00412195	0.0406392	chr15	56630176	56734086	103911	-	265.579	269.206	251.423	309.211	314.012	265.323	73.7392	46.5097	51.7375	91.8783	83.3195	87.6311	3.35117	3.40447	3.16792	3.90125	4.01317	3.34241	0.939268	0.600698	0.661473	1.16663	1.04719	1.10615	5
ENSG00000183747	ENST00000574251; ENST00000570698; ENST00000573854; ENST00000576361; ENST00000417235; ENST00000575558; ENST00000219054; ENST00000575690; ENST00000571204; ENST00000574692; ENST00000571894; ENST00000396104; ENST00000572921; ENST00000572843; ENST00000576101; ENST00000576119	ACSM2A	protein_coding	protein_coding	acyl-CoA synthetase medium chain family member 2A [Source:HGNC Symbol;Acc:HGNC:32017]	0.485	1588	GO:0006629; GO:0006631; GO:0006637; GO:0006633; GO:0042593; GO:0070328; GO:0036112	GO:0046872; GO:0000166; GO:0005524; GO:0016874; GO:0031956; GO:0004321; GO:0015645; GO:0047760; GO:0102391; GO:0018858	GO:0005739; GO:0005759	123876	TRUE	0.684196	0.00412568	0.0406503	chr16	20451461	20487669	36209	+	4.2499	13.2902	5.98095	0	11.3771	10.1864	17.325	25.7347	22.9686	12.6286	8.12088	9.85162	0.0719637	0.225543	0.101128	0	0.195122	0.172202	0.29614	0.446031	0.394071	0.215182	0.136967	0.166877	2
ENSG00000181690	ENST00000316981; ENST00000522009; ENST00000423799; ENST00000429357; ENST00000519027	PLAG1	protein_coding	protein_coding	PLAG1 zinc finger [Source:HGNC Symbol;Acc:HGNC:9045]	0.4509	2698	GO:0006351; GO:0010628; GO:0010629; GO:0022612; GO:0035264; GO:0035265; GO:0060252; GO:0060736; GO:0006355; GO:0045944	GO:0046872; GO:0003677; GO:0000981; GO:0000978; GO:0001228; GO:0003700	GO:0005634; GO:0016607; GO:0005654; GO:0005829; GO:0005813	5324	TRUE	0.251615	0.00413124	0.0406541	chr8	56160909	56211324	50416	-	1545.19	1522.72	1204.65	1419.08	1527.35	1462.33	1378.81	1191.82	1267.92	1015.99	1181.64	1011.06	15.4002	15.2099	11.9887	14.1416	15.4178	14.5503	13.8719	12.1581	12.8039	10.1894	11.7302	10.0803
ENSG00000126016	ENST00000304758; ENST00000371959; ENST00000371962; ENST00000371958; ENST00000462114	AMOT	protein_coding	protein_coding	angiomotin [Source:HGNC Symbol;Acc:HGNC:17810]	0.5145	4039	GO:0030036; GO:0030334; GO:0043116; GO:0001525; GO:0007043; GO:0016525; GO:0043536; GO:0035329; GO:0003365; GO:0001570; GO:0001701; GO:0001702; GO:0006935; GO:0008104; GO:0034260; GO:0040019; GO:0042074; GO:0043534; GO:0048514; GO:0051056; GO:0090162	GO:0005515; GO:0038023; GO:0043532	GO:0005737; GO:0016021; GO:0005654; GO:0070161; GO:0030054; GO:0008180; GO:0030027; GO:0009986; GO:0005886; GO:0005923; GO:0031410; GO:0005829; GO:0005884; GO:0009897; GO:0030139; GO:0001726	154796	TRUE	0.186306	0.00413127	0.0406541	chrX	112774503	112840831	66329	-	10101.4	11506	8947.94	10631.1	11043.3	9087.97	1637.26	1831.14	1749.67	1548.07	1546.04	1493.08	67.25	76.771	59.4842	70.768	74.4643	60.4034	11.0032	12.478	11.8024	10.3709	10.2521	9.94375
ENSG00000169213	ENST00000371655	RAB3B	protein_coding	protein_coding	RAB3B, member RAS oncogene family [Source:HGNC Symbol;Acc:HGNC:9778]	0.4469	12780	GO:0015031; GO:0009306; GO:0006904; GO:0072659; GO:0017157; GO:0019882; GO:0051586; GO:0097494; GO:0098693	GO:0005525; GO:0003924; GO:0000166; GO:0005515; GO:0019003; GO:0031489	GO:0005737; GO:0016020; GO:0005794; GO:0005886; GO:0048471; GO:0031982; GO:0043231; GO:0070062; GO:0008021; GO:0005768; GO:0098691; GO:0098993; GO:0005829	5865	TRUE	0.160453	0.00414502	0.0407484	chr1	51907956	51990700	82745	-	3579.43	3513.08	2666.61	3088.94	3451.57	3020.04	3311.72	3583.61	3353.77	3179.46	3006.62	2981.18	7.53127	7.40806	5.60249	6.49847	7.35546	6.34382	7.03393	7.71766	7.14979	6.7317	6.30102	6.27477
ENSG00000173376	ENST00000379692; ENST00000506900; ENST00000515757; ENST00000511408	NDNF	protein_coding	protein_coding	neuron derived neurotrophic factor [Source:HGNC Symbol;Acc:HGNC:26256]	0.4928	1236	GO:0007399; GO:0001525; GO:0030198; GO:0043524; GO:2000352; GO:0044344; GO:0071456; GO:0001764; GO:0010976; GO:0010811; GO:0061042; GO:0002931; GO:0007263; GO:0019800; GO:0021828	GO:0008201; GO:0005539	GO:0005576; GO:0005615; GO:0031012	79625	TRUE	0.267053	0.00414607	0.0407484	chr4	121035613	121073021	37409	-	726.191	708.851	715.689	679.739	710.094	703.288	463.26	507.633	508.552	391.281	397.431	435.944	15.7986	15.4555	15.5474	14.7862	15.6467	15.2751	10.1737	11.3039	11.21	8.56588	8.61206	9.48751
ENSG00000233024	ENST00000545114; ENST00000427999; ENST00000327792; ENST00000531453; ENST00000528301; ENST00000526166; ENST00000546267; ENST00000533010; ENST00000543228	NPIPA9	protein_coding	protein_coding	nuclear pore complex interacting protein family, member A9 [Source:HGNC Symbol;Acc:HGNC:41984]	0.4943	914			GO:0005654	105376752	TRUE	-0.27766	0.004149	0.0407515	chr16	18358086	18379331	21246	-	939.743	699.718	678.529	788.891	750.427	880.166	1058.39	1151.4	1200.97	1250.13	1563.39	1331.73	27.6379	20.6244	19.9266	23.1985	22.3534	25.8431	31.4218	34.6605	35.7876	36.9972	45.7975	39.1802
ENSG00000111652	ENST00000626119; ENST00000455113; ENST00000542150; ENST00000543155; ENST00000229251; ENST00000539735; ENST00000543170; ENST00000538410; ENST00000540408; ENST00000537022; ENST00000543939; ENST00000538375; ENST00000544725; ENST00000534947; ENST00000536872; ENST00000546229; ENST00000541866; ENST00000534877; ENST00000538753; ENST00000543537; ENST00000544316; ENST00000542630	COPS7A	protein_coding	protein_coding	COP9 signalosome subunit 7A [Source:HGNC Symbol;Acc:HGNC:16758]	0.5571	1130	GO:0010387; GO:0000338; GO:0045116; GO:2000434	GO:0005515	GO:0008180; GO:0005634; GO:0005737; GO:0032991; GO:0005654; GO:0005829	50813	TRUE	0.177636	0.00416839	0.0409162	chr12	6724014	6731875	7862	+	1507.47	1521.57	1656.28	1500.65	1319.52	1430.05	1625.54	1710.61	1628.58	1447.16	1410.73	1524.63	35.8719	36.2879	39.3558	35.7054	31.8026	33.9736	39.0476	41.6648	39.2663	34.6528	33.4372	36.2934
ENSG00000221986	ENST00000489706; ENST00000357155; ENST00000477962	MYBPHL	protein_coding	protein_coding	myosin binding protein H like [Source:HGNC Symbol;Acc:HGNC:30434]	0.5432	888	GO:0001701; GO:0008150	GO:0005515; GO:0003674	GO:0005737; GO:0030017; GO:0036379	343263	TRUE	0.568146	0.00417957	0.0409923	chr1	109292365	109307011	14647	-	47.9368	43.3758	49.1695	34.5098	35.7212	30.3225	57.298	79.6461	62.2717	44.7218	39.4235	42.3962	1.45158	1.31638	1.48674	1.04487	1.09556	0.916687	1.75146	2.46858	1.91059	1.36273	1.18906	1.28426	2
ENSG00000147601	ENST00000678358; ENST00000679115; ENST00000517390; ENST00000522018; ENST00000677031; ENST00000678860; ENST00000678997; ENST00000678518; ENST00000676483; ENST00000276602; ENST00000276603; ENST00000518874; ENST00000518695; ENST00000678912; ENST00000518961; ENST00000520783	TERF1	protein_coding	protein_coding	telomeric repeat binding factor 1 [Source:HGNC Symbol;Acc:HGNC:11728]	0.3953	2825	GO:0007049; GO:0000723; GO:0007004; GO:0051301; GO:0008156; GO:0090656; GO:0061820; GO:1904357; GO:0051974; GO:0032211; GO:0016233; GO:0032206; GO:0032214; GO:1904792; GO:1904850; GO:1904911; GO:1904914; GO:1905778; GO:1905839; GO:0009410; GO:0045141	GO:0042803; GO:0042162; GO:0003677; GO:0003691; GO:0005515; GO:0003720; GO:0042802; GO:0008017; GO:0008301; GO:0060090; GO:0008022; GO:0098505; GO:0071532	GO:0005634; GO:0043229; GO:0000781; GO:0005737; GO:0001650; GO:0005856; GO:0005694; GO:0016604; GO:0005819; GO:0005654; GO:0000783; GO:0005730; GO:0070187	7013	TRUE	-0.159048	0.00418181	0.0409923	chr8	73008856	73048123	39268	+	2541.91	2439.16	2516.59	2420.05	2290.33	2389.62	2038.01	2119.94	1989.44	2217.18	2303.75	2339.3	24.1951	23.2686	23.9193	23.0323	22.0802	22.708	19.5823	20.6539	19.1868	21.2365	21.8414	22.2744
ENSG00000114626	ENST00000483857; ENST00000475265; ENST00000493365; ENST00000232744; ENST00000453791; ENST00000475042; ENST00000466612; ENST00000479280; ENST00000467179; ENST00000468137; ENST00000464431; ENST00000491633; ENST00000478298; ENST00000474129; ENST00000497162	ABTB1	protein_coding	protein_coding	ankyrin repeat and BTB domain containing 1 [Source:HGNC Symbol;Acc:HGNC:18275]	0.6244	1367	GO:0006412; GO:0006414	GO:0005515; GO:0003746	GO:0005737; GO:0005730; GO:0005829; GO:0005886; GO:0000151	80325	TRUE	0.285782	0.00418401	0.0409923	chr3	127672935	127680926	7992	+	1084.19	1078.68	1233.79	1096.99	970.968	1249.1	1091.1	870.367	933.211	727.016	839.613	787.095	21.3266	21.2654	24.234	21.5758	19.3446	24.5299	21.6656	17.5239	18.5995	14.3906	16.4503	15.4881
ENSG00000170558	ENST00000675173; ENST00000675688; ENST00000269141; ENST00000399380; ENST00000674998; ENST00000676445; ENST00000675708; ENST00000430882; ENST00000676041; ENST00000413878; ENST00000418492	CDH2	protein_coding	protein_coding	cadherin 2 [Source:HGNC Symbol;Acc:HGNC:1759]	0.4413	2744	GO:0007156; GO:0007155; GO:0098609; GO:0009966; GO:0003323; GO:0007043; GO:0007157; GO:0010001; GO:0014032; GO:0016339; GO:0016477; GO:0021537; GO:0021987; GO:0043410; GO:0044331; GO:0048514; GO:0048854; GO:0048872; GO:0051146; GO:0060019; GO:0060563; GO:0070445; GO:0072659; GO:0090090; GO:0090497; GO:0097118; GO:0097150; GO:1902897; GO:2000809; GO:0051966; GO:0007420; GO:0035995; GO:0007416; GO:0050770; GO:0098742	GO:0005509; GO:0046872; GO:0005515; GO:0003723; GO:0019899; GO:0019901; GO:0019903; GO:0042802; GO:0045296; GO:0008013; GO:0045295; GO:0045294	GO:0016020; GO:0005886; GO:0016021; GO:0009986; GO:0042383; GO:0005737; GO:0005925; GO:0005912; GO:0070161; GO:0030054; GO:0030027; GO:0005887; GO:0005911; GO:0005916; GO:0014069; GO:0014704; GO:0016323; GO:0016324; GO:0016327; GO:0030057; GO:0044853; GO:0045202; GO:0043005; GO:0062023; GO:0016342; GO:0005788; GO:0030864; GO:0045177; GO:0099059; GO:0099060; GO:0110165	1000	TRUE	-0.17148	0.00419113	0.0410363	chr18	27932879	28177946	245068	-	2666.1	2621.95	2502.18	2743.02	2693.17	2448.3	2016.4	2131.79	2209.78	2375.99	2315.33	2470.96	26.1263	25.7506	24.4843	26.8767	26.7303	23.9524	19.9465	21.3824	21.9409	23.4295	22.5992	24.2227
ENSG00000153303	ENST00000283309; ENST00000646385; ENST00000644440; ENST00000432403; ENST00000358587; ENST00000440994; ENST00000468647; ENST00000509157; ENST00000336070; ENST00000506415; ENST00000511714	FRMD1	protein_coding	protein_coding	FERM domain containing 1 [Source:HGNC Symbol;Acc:HGNC:21240]	0.6065	3314	GO:0035332	GO:0005515	GO:0005856; GO:0098592	79981	TRUE	0.455265	0.00422029	0.0412821	chr6	168053095	168101511	48417	-	227.456	177.256	189.423	180.943	149.407	221.088	224.324	170.796	182.912	149.077	145.305	117.067	1.84557	1.44144	1.53474	1.46799	1.22784	1.79094	1.83738	1.41847	1.50377	1.2172	1.17434	0.950213
ENSG00000198890	ENST00000370078; ENST00000650338; ENST00000649727	PRMT6	protein_coding	protein_coding	protein arginine methyltransferase 6 [Source:HGNC Symbol;Acc:HGNC:18241]	0.5006	2081	GO:0018216; GO:0032259; GO:0006325; GO:0006281; GO:0006974; GO:0016571; GO:0006284; GO:0045892; GO:0010821; GO:0031064; GO:0034970; GO:0000122; GO:0019919; GO:0035246; GO:0045652; GO:0051572; GO:0090398; GO:1901796	GO:0016274; GO:0016740; GO:0008168; GO:0005515; GO:0008276; GO:0035241; GO:0044020; GO:0008757; GO:0008170; GO:0042393; GO:0035242; GO:0008469; GO:0042054; GO:0003682; GO:0070611; GO:0070612	GO:0005634; GO:0005654; GO:0005730	55170	TRUE	-0.172386	0.0042217	0.0412821	chr1	107056674	107067636	10963	+	1326.93	1326.39	1421.36	1396.08	1409.37	1304.85	1286.16	1282.95	1331.92	1463.21	1424.57	1506.91	17.146	17.1769	18.3394	18.0372	18.4449	16.8328	16.7764	16.9681	17.438	19.0255	18.3347	19.4785
ENSG00000173681	ENST00000379682; ENST00000379687; ENST00000451208; ENST00000456553; ENST00000472158; ENST00000466702; ENST00000471203; ENST00000340625	BCLAF3	protein_coding	protein_coding	BCLAF1 and THRAP3 family member 3 [Source:HGNC Symbol;Acc:HGNC:27413]	0.3927	2605	GO:0006354; GO:0045944	GO:0003677; GO:0003712	GO:0005739; GO:0016592	256643	TRUE	-0.188767	0.00422417	0.0412821	chrX	19912860	19991061	78202	-	1063.43	923.875	868.033	942.239	922.433	832.779	1191.25	1309.42	1220.61	1442.51	1429.53	1376.62	10.9771	9.55769	8.94709	9.7249	9.64386	8.58204	12.4128	13.8346	12.7661	14.9835	14.6977	14.215
ENSG00000154930	ENST00000537502; ENST00000432802; ENST00000484396; ENST00000323482; ENST00000376726	ACSS1	protein_coding	protein_coding	acyl-CoA synthetase short chain family member 1 [Source:HGNC Symbol;Acc:HGNC:16091]	0.5716	3318	GO:0006629; GO:0006085; GO:0006069; GO:0019427; GO:0019413; GO:0019542	GO:0000166; GO:0005524; GO:0016874; GO:0005515; GO:0003987; GO:0016405; GO:0016878; GO:0050218; GO:0016208	GO:0005739; GO:0005759	84532	TRUE	0.308594	0.00424699	0.0414792	chr20	25006230	25058980	52751	-	759.88	781.904	767.022	951.634	925.507	954.672	440.097	372.4	408.018	345.161	296.211	333.664	6.1582	6.35075	6.20704	7.71126	7.59675	7.72407	3.60036	3.08908	3.35037	2.8148	2.39105	2.70504
ENSG00000111052	ENST00000552864; ENST00000261203; ENST00000549417; ENST00000552093	LIN7A	protein_coding	protein_coding	lin-7 homolog A, crumbs cell polarity complex component [Source:HGNC Symbol;Acc:HGNC:17787]	0.422	2140	GO:0015031; GO:0006887; GO:0007269; GO:0065003; GO:0045199; GO:0048489; GO:0048839; GO:1903361	GO:0005515; GO:0097016	GO:0016020; GO:0005886; GO:0098793; GO:0070161; GO:0045202; GO:0016323; GO:0045211; GO:0005923; GO:0098839; GO:0070062; GO:0005911; GO:0097025; GO:0016328	8825	TRUE	0.301366	0.00427141	0.0416839	chr12	80792520	80937934	145415	-	713.952	658.626	634.651	680.785	716.589	675.9	329.158	320.019	352.873	287.825	250.393	269.124	8.97099	8.29417	7.96295	8.55319	9.1197	8.47886	4.17508	4.11584	4.49257	3.63929	3.1338	3.38282
ENSG00000170892	ENST00000455798; ENST00000429671; ENST00000302937; ENST00000667261; ENST00000496583; ENST00000396383; ENST00000665674; ENST00000653273; ENST00000396388	TSEN34	protein_coding	protein_coding	tRNA splicing endonuclease subunit 34 [Source:HGNC Symbol;Acc:HGNC:15506]	0.5558	2059	GO:0006388; GO:0090501; GO:0090502; GO:0006397; GO:0008033; GO:0090305; GO:0000379	GO:0000213; GO:0003676; GO:0016829; GO:0004519	GO:0005634; GO:0005654; GO:0005730; GO:0000214	79042	TRUE	0.160914	0.00427493	0.0416839	chr19	54189938	54194536	4599	+	1668.61	1769.27	1974.39	1832.91	1655.08	1805.03	1912.78	1850.52	1862.1	1728.1	1612.1	1681.1	21.7913	23.1572	25.7471	23.9341	21.8921	23.534	25.2164	24.7362	24.6398	22.7098	20.97	21.9623
ENSG00000082153	ENST00000450637; ENST00000452206; ENST00000410110; ENST00000464483; ENST00000409600; ENST00000460660; ENST00000409226; ENST00000452790; ENST00000447069; ENST00000419090; ENST00000463310; ENST00000491576; ENST00000359893	BZW1	protein_coding	protein_coding	basic leucine zipper and W2 domains 1 [Source:HGNC Symbol;Acc:HGNC:18380]	0.4212	1301	GO:0006417; GO:0006446	GO:0005515; GO:0003723; GO:0045296	GO:0005737; GO:0016020	9689	TRUE	-0.148606	0.00427713	0.0416839	chr2	200810594	200827338	16745	+	7720.29	7879.64	8368.52	8470.8	8010.08	7837.67	7575.02	7788.85	7693.44	8426.09	8230.68	8877.8	159.566	163.221	172.713	175.057	167.681	161.725	158.045	164.775	161.114	175.247	169.442	183.556
ENSG00000214940	ENST00000525596; ENST00000541810; ENST00000545050	NPIPA8	protein_coding	protein_coding	nuclear pore complex interacting protein family member A8 [Source:HGNC Symbol;Acc:HGNC:41983]	0.4763	1037			GO:0005654	101059953	TRUE	-1.18928	0.00428067	0.0416839	chr16	18317919	18336736	18818	-	61.1891	26.8339	10.809	28.8827	0	32.8197	23.4116	17.8102	7.73313	83.8617	41.1605	22.6562	1.58665	0.697354	0.279871	0.748844	0	0.849619	0.612811	0.472701	0.203173	2.1882	1.06308	0.587689	4
ENSG00000198053	ENST00000400068; ENST00000622179; ENST00000356025; ENST00000358771	SIRPA	protein_coding	protein_coding	signal regulatory protein alpha [Source:HGNC Symbol;Acc:HGNC:9662]	0.553	4304	GO:0050790; GO:0050870; GO:0098609; GO:0007155; GO:0071222; GO:0050766; GO:0050765; GO:0045428; GO:0045019; GO:0032720; GO:0010468; GO:0050728; GO:0070301; GO:0070373; GO:0016477; GO:0035696; GO:0001933; GO:0032715; GO:0032680; GO:0032649; GO:0032651; GO:0032675; GO:0032688; GO:0034113; GO:0046329; GO:0071346; GO:0071347; GO:0071349; GO:0071641; GO:0071650; GO:1900016; GO:1903720	GO:0017124; GO:0019903; GO:1990782; GO:0086080; GO:0030695; GO:0098632; GO:1990405	GO:0016020; GO:0016021; GO:0005886; GO:0070062; GO:0070821; GO:0009986; GO:0005887; GO:0101003	140885	TRUE	-0.159518	0.00428129	0.0416839	chr20	1894167	1940592	46426	+	1781.82	1780.68	1731.86	1827.98	1787.14	1801.75	2672.28	2719.45	2821.25	3223.31	2965.28	2985.25	11.1321	11.1497	10.8042	11.4191	11.3087	11.238	16.8533	17.3902	17.8591	20.2643	18.4526	18.6573
ENSG00000122729	ENST00000541043; ENST00000379923; ENST00000309951	ACO1	protein_coding	protein_coding	aconitase 1 [Source:HGNC Symbol;Acc:HGNC:117]	0.4709	4887	GO:0006099; GO:0006879; GO:0006101; GO:0010040; GO:0006417; GO:0009791; GO:0010468; GO:0050892	GO:0003723; GO:0046872; GO:0016829; GO:0051536; GO:0051539; GO:0005515; GO:0003994; GO:0047780; GO:0030350; GO:0051538	GO:0005737; GO:0005829; GO:0005739; GO:0070062; GO:0005794; GO:0005783	48	TRUE	0.17919	0.00428717	0.0417151	chr9	32384603	32454769	70167	+	2393.31	2550.38	2454.22	2583.62	2541.59	2444.85	1320.47	1394.76	1315.59	1207.77	1154.3	1194.51	13.1687	14.064	13.4842	14.214	14.164	13.4301	7.33432	7.8551	7.33444	6.68722	6.32613	6.57488
ENSG00000136010	ENST00000549335; ENST00000258494; ENST00000652515; ENST00000552270; ENST00000548418; ENST00000552427; ENST00000550088	ALDH1L2	protein_coding	protein_coding	aldehyde dehydrogenase 1 family member L2 [Source:HGNC Symbol;Acc:HGNC:26777]	0.4256	3918	GO:0009058; GO:0006730; GO:0009258; GO:0006740; GO:0006635; GO:0046655	GO:0016491; GO:0003824; GO:0005515; GO:0016620; GO:0016155; GO:0016742; GO:0004029	GO:0005737; GO:0005654; GO:0005739; GO:0070062; GO:0005759	160428	TRUE	0.188213	0.0042945	0.0417604	chr12	105019784	105107643	87860	-	2580.09	2814.97	2083.95	2691.77	2832.99	2439.37	1315.14	1247.36	1278.54	1076.96	1180.3	1103.13	17.7074	19.3623	14.2816	18.4716	19.6927	16.7141	9.11135	8.76243	8.89079	7.43769	8.06848	7.57362
ENSG00000107262	ENST00000493917; ENST00000634734; ENST00000379701; ENST00000467389; ENST00000379704; ENST00000379707; ENST00000468274; ENST00000473464; ENST00000473781; ENST00000635077; ENST00000488499	BAG1	protein_coding	protein_coding	BAG cochaperone 1 [Source:HGNC Symbol;Acc:HGNC:937]	0.5184	1212	GO:0006915; GO:0007166; GO:0043066; GO:0050821; GO:0051085	GO:0005515; GO:0051087; GO:0000774; GO:0031625	GO:0005634; GO:0005737; GO:0005654; GO:0005829; GO:0016020	573	TRUE	-0.299344	0.00430529	0.0418392	chr9	33247820	33264720	16901	-	639.005	587.097	715.745	576.353	615.327	638.975	226.872	229.466	246.718	300.127	279.415	292.278	14.1771	13.0543	15.8565	12.7855	13.827	14.1531	5.08104	5.21089	5.5461	6.70046	6.17463	6.48685
ENSG00000153162	ENST00000283147	BMP6	protein_coding	protein_coding	bone morphogenetic protein 6 [Source:HGNC Symbol;Acc:HGNC:1073]	0.5566	3784	GO:0030154; GO:0051216; GO:0001503; GO:0045944; GO:0008284; GO:0030509; GO:0060395; GO:0010628; GO:0030501; GO:0045669; GO:0071773; GO:0000122; GO:0010862; GO:0001501; GO:0006955; GO:0050679; GO:0050714; GO:0071281; GO:0050731; GO:0060391; GO:0003323; GO:0043117; GO:1903392; GO:2000048; GO:0001649; GO:0001654; GO:0001822; GO:0001938; GO:0001958; GO:0006879; GO:0006954; GO:0010039; GO:0014823; GO:0030182; GO:0030539; GO:0031666; GO:0032026; GO:0032332; GO:0032349; GO:0032526; GO:0045603; GO:0045666; GO:0051384; GO:0060586; GO:0071260; GO:2000860	GO:0008083; GO:0005125; GO:0046982; GO:0070700	GO:0005576; GO:0005615; GO:0005737; GO:0031982	654	TRUE	0.217187	0.00430963	0.0418554	chr6	7726099	7881728	155630	+	694.573	662.05	658.325	716.34	704.682	657.315	1256.9	1252.09	1199.6	1162.77	1028.21	995.389	4.93574	4.71506	4.67135	5.08979	5.07185	4.66328	9.0162	9.10713	8.63722	8.31465	7.27768	7.07591
ENSG00000157514	ENST00000372390; ENST00000372397; ENST00000688924; ENST00000372383; ENST00000315660; ENST00000372384; ENST00000372382; ENST00000506081; ENST00000514426; ENST00000486554; ENST00000503515; ENST00000514897; ENST00000480691; ENST00000510887; ENST00000502650; ENST00000506724; ENST00000505965; ENST00000502961	TSC22D3	protein_coding	protein_coding	TSC22 domain family member 3 [Source:HGNC Symbol;Acc:HGNC:3051]	0.5691	1117	GO:0006357; GO:0006970; GO:0070236	GO:0005515	GO:0005634; GO:0005737; GO:0005829	1831	TRUE	0.219019	0.00433693	0.0420865	chrX	107713221	107777342	64122	-	3953.25	4093.3	4344.21	4405.75	4332.01	4492.63	1058.18	1026.07	1062.08	973.561	897.151	828.569	95.167	98.7571	104.426	106.047	105.623	107.973	25.7147	25.2825	25.9056	23.5837	21.5118	19.9533
ENSG00000165406	ENST00000453424; ENST00000319836; ENST00000395769; ENST00000476962; ENST00000602712; ENST00000453980; ENST00000451376	MARCHF8	protein_coding	protein_coding	membrane associated ring-CH-type finger 8 [Source:HGNC Symbol;Acc:HGNC:23356]	0.5192	2448	GO:0016567; GO:0002376; GO:0002250; GO:0006955; GO:0000209; GO:0002495	GO:0008270; GO:0046872; GO:0016740; GO:0005515; GO:0004842; GO:0061630; GO:0042287	GO:0016020; GO:0016021; GO:0005765; GO:0030659; GO:0031410; GO:0005768; GO:0005764; GO:0031901; GO:0005737; GO:0031902	220972	TRUE	0.155067	0.00433881	0.0420865	chr10	45454585	45594906	140322	-	2044.96	2038.65	1898.87	2076.71	1995.33	2054.11	2868.55	2941.72	2905.87	2645.74	2470.53	2701.2	22.4625	22.4429	20.8275	22.8085	22.1987	22.5259	31.8072	33.074	32.3411	29.244	27.0297	29.6815
ENSG00000167220	ENST00000588183; ENST00000300605; ENST00000588861; ENST00000587841; ENST00000590815; ENST00000591480; ENST00000586546; ENST00000590481; ENST00000588940; ENST00000591268; ENST00000587388; ENST00000592591; ENST00000591671	HDHD2	protein_coding	protein_coding	haloacid dehalogenase like hydrolase domain containing 2 [Source:HGNC Symbol;Acc:HGNC:25364]	0.4668	1057	GO:0016311; GO:0008150	GO:0046872; GO:0005515; GO:0016791; GO:0019899	GO:0070062	84064	TRUE	-0.199324	0.00434301	0.0420966	chr18	47107408	47150500	43093	-	797.58	780.615	860.744	812.405	733.173	821.98	825.335	815.386	787.607	900.681	908.204	977.727	20.2901	19.9026	21.8651	20.6647	18.891	20.8764	21.1948	21.2317	20.3013	23.0567	23.0129	24.8818
ENSG00000176020	ENST00000320431	AMIGO3	protein_coding	protein_coding	adhesion molecule with Ig like domain 3 [Source:HGNC Symbol;Acc:HGNC:24075]	0.6373	2856	GO:0007155; GO:0007420; GO:0007157; GO:0007399; GO:0010977; GO:0051965	GO:0005515; GO:0044877	GO:0016020; GO:0016021	386724	TRUE	-1.37206	0.00434524	0.0420966	chr3	49716829	49719684	2856	-	0	25.555	0	0	23.7948	0	17.2694	0	12.2113	45.2784	49.2963	21.0547	0	0.241138	0	0	0.226907	0	0.164132	0	0.116492	0.428977	0.462295	0.198304	4
ENSG00000021826	ENST00000673510; ENST00000673630; ENST00000430249; ENST00000673711; ENST00000233072; ENST00000497163; ENST00000451903; ENST00000674074; ENST00000673698; ENST00000467353; ENST00000497121; ENST00000645825; ENST00000470791; ENST00000671984; ENST00000479988	CPS1	protein_coding	protein_coding	carbamoyl-phosphate synthase 1 [Source:HGNC Symbol;Acc:HGNC:2323]	0.4292	3391	GO:0006207; GO:0006541; GO:0008152; GO:0006807; GO:0000050; GO:0032496; GO:0051238; GO:0019240; GO:0019433; GO:0050667; GO:0042311; GO:0046209; GO:0070409; GO:0071242; GO:0001889; GO:0007494; GO:0009410; GO:0009636; GO:0010043; GO:0014075; GO:0032094; GO:0033762; GO:0034201; GO:0042594; GO:0043200; GO:0044344; GO:0048545; GO:0051384; GO:0051591; GO:0055081; GO:0060416; GO:0070365; GO:0071320; GO:0071377; GO:0071400; GO:0071548	GO:0005524; GO:0046872; GO:0004088; GO:0000166; GO:0003824; GO:0016874; GO:0005515; GO:0036094; GO:0072341; GO:0004087; GO:0004175; GO:0005509; GO:0005543; GO:0016595; GO:0044877	GO:0005634; GO:0005730; GO:0005739; GO:0005737; GO:0005759; GO:0042645; GO:0005743; GO:0032991	1373	TRUE	-0.217051	0.00435786	0.0421926	chr2	210477682	210679107	201426	+	1534.1	1514.18	1292.82	1319.89	1347.7	1240.82	1432.47	1446.36	1459.94	1827.56	1519.38	1698.98	12.165	12.0336	10.2368	10.465	10.824	9.82314	11.4665	11.7393	11.73	14.583	12.0005	13.4772
ENSG00000135842	ENST00000417056; ENST00000367511; ENST00000487074; ENST00000461167; ENST00000496299	NIBAN1	protein_coding	protein_coding	niban apoptosis regulator 1 [Source:HGNC Symbol;Acc:HGNC:16784]	0.4406	2406	GO:0006417; GO:0001934; GO:0034976; GO:0001933; GO:0045727	GO:0005515; GO:0003674	GO:0005737; GO:0016020; GO:0005829; GO:0005886; GO:0070062	116496	TRUE	0.195164	0.00436652	0.0422369	chr1	184790724	184974508	183785	-	2125.54	2142.64	1963.14	1961.83	2071.84	1926.25	2321.23	2650.78	2624.24	2276.28	2128.53	2232.41	23.7552	23.9995	21.9083	21.9228	23.4522	21.4925	26.1877	30.3231	29.7166	25.5995	23.6945	24.9585
ENSG00000178425	ENST00000419791; ENST00000319550; ENST00000417846; ENST00000460749	NT5DC1	protein_coding	protein_coding	5'-nucleotidase domain containing 1 [Source:HGNC Symbol;Acc:HGNC:21556]	0.4171	2228		GO:0046872; GO:0016787; GO:0008253		221294	TRUE	0.19167	0.00436784	0.0422369	chr6	116100851	116249497	148647	+	1788.96	1748.72	1761	1656.48	1700.55	1642.31	1339.71	1327.43	1454.74	1241.85	1173.11	1188.9	21.5908	21.1521	21.2225	19.9895	20.7873	19.7883	16.3218	16.3981	17.7893	15.0819	14.1023	14.3539
ENSG00000100526	ENST00000555837; ENST00000543789; ENST00000442975; ENST00000458126; ENST00000556102; ENST00000335183; ENST00000541304; ENST00000216414; ENST00000556305; ENST00000395577	CDKN3	protein_coding	protein_coding	cyclin dependent kinase inhibitor 3 [Source:HGNC Symbol;Acc:HGNC:1791]	0.4288	744	GO:0006470; GO:0016311; GO:0007049; GO:0000082; GO:0008285; GO:0051726; GO:0000079	GO:0004725; GO:0004721; GO:0016791; GO:0008138; GO:0016787; GO:0004722; GO:0017018; GO:0005515	GO:0005829; GO:0005737; GO:0048471	1033	TRUE	0.166172	0.00437113	0.0422426	chr14	54396849	54420218	23370	+	1756.32	1618.6	1883.92	1609.41	1686.47	1648.18	1955.44	1897.87	1808.47	1676.5	1633.41	1722.58	63.4599	58.6134	67.9713	58.1446	61.7184	59.4543	71.3231	70.1897	66.2084	60.9558	58.7854	62.2628
ENSG00000255855	ENST00000545950	KDM4F	protein_coding	protein_coding	lysine demethylase 4F [Source:HGNC Symbol;Acc:HGNC:52413]	0.5357	1917	GO:0006338	GO:0032452; GO:0032454	GO:0005634	100129053	TRUE	0.515215	0.00438508	0.0423512	chr11	95049422	95051338	1917	+	2.24506	2.28293	2.73164	0	1.08246	0.978147	132.655	104.455	117.294	93.5758	78.6261	65.9092	0.0314914	0.0320936	0.0382608	0	0.0153785	0.0136978	1.87834	1.49969	1.66703	1.32082	1.09852	0.924834	3
ENSG00000124783	ENST00000474597; ENST00000650389; ENST00000475213; ENST00000244763; ENST00000397511; ENST00000489567; ENST00000479365; ENST00000479485; ENST00000462112; ENST00000488834; ENST00000483409	SSR1	protein_coding	protein_coding	signal sequence receptor subunit 1 [Source:HGNC Symbol;Acc:HGNC:11323]	0.447	2064	GO:0008284; GO:0006613	GO:0005515	GO:0005789; GO:0016020; GO:0016021; GO:0005783	6745	TRUE	0.136582	0.00439428	0.0424137	chr6	7268306	7347446	79141	-	8557.32	8506.6	8219.92	8443.78	8499.54	8120.97	8506.98	8791.24	8512.3	7785.8	7725.07	7940.56	111.484	111.069	106.933	109.992	112.153	105.625	111.877	117.229	112.364	102.069	100.244	103.486
ENSG00000133059	ENST00000367161; ENST00000367162; ENST00000615388	DSTYK	protein_coding	protein_coding	dual serine/threonine and tyrosine protein kinase [Source:HGNC Symbol;Acc:HGNC:29043]	0.4756	5597	GO:0006468; GO:0016310; GO:0043066; GO:0018108; GO:0033674; GO:0070374; GO:0044344; GO:0045743	GO:0005524; GO:0004672; GO:0000166; GO:0004674; GO:0016301; GO:0016740; GO:0004713; GO:0004712; GO:0106310	GO:0005737; GO:0016020; GO:0005886; GO:0070161; GO:0016324; GO:0016323	25778	TRUE	0.169299	0.00439979	0.0424408	chr1	205142505	205211702	69198	-	2253.91	2359.6	1981.83	2242.42	2373.58	2131.42	1981.46	2140.9	1998.96	1871.51	1777.14	1792.32	10.8285	11.3614	9.50745	10.7719	11.5497	10.2231	9.6096	10.5278	9.73058	9.04772	8.50412	8.61391
ENSG00000085274	ENST00000349841; ENST00000602751; ENST00000356716; ENST00000544106; ENST00000602391	MYNN	protein_coding	protein_coding	myoneurin [Source:HGNC Symbol;Acc:HGNC:14955]	0.3685	3225	GO:0006357; GO:1990830	GO:0005515; GO:0046872; GO:0003677; GO:0000981; GO:0000978	GO:0005634; GO:0005654	55892	TRUE	-0.198049	0.00441934	0.042603	chr3	169773396	169789716	16321	+	1131.1	1090.1	1150.02	1101.18	1021.84	1083.79	753.408	777.12	730.829	891.069	872.645	835.074	9.43101	9.10928	9.57477	9.18035	8.62936	9.02159	6.34125	6.63215	6.17413	7.47624	7.24722	6.96523
ENSG00000096717	ENST00000212015; ENST00000497639; ENST00000432464; ENST00000473922; ENST00000406900; ENST00000403579	SIRT1	protein_coding	protein_coding	sirtuin 1 [Source:HGNC Symbol;Acc:HGNC:14929]	0.4206	2595	GO:2000773; GO:0043066; GO:0016567; GO:0006915; GO:0000122; GO:0006325; GO:0000720; GO:0000731; GO:0001525; GO:0001542; GO:0001678; GO:0001934; GO:0006476; GO:0006642; GO:0007283; GO:0007623; GO:0008630; GO:0009267; GO:0010875; GO:0010883; GO:0010906; GO:0014068; GO:0016239; GO:0016575; GO:0030225; GO:0030512; GO:0031393; GO:0031648; GO:0032007; GO:0032868; GO:0032922; GO:0033210; GO:0034391; GO:0035356; GO:0035358; GO:0042326; GO:0042595; GO:0042632; GO:0043065; GO:0043433; GO:0044321; GO:0045599; GO:0045722; GO:0045892; GO:0045944; GO:0050872; GO:0051152; GO:0051898; GO:0055089; GO:0060907; GO:0070857; GO:0071479; GO:0090335; GO:0106230; GO:1900113; GO:1901215; GO:1902166; GO:1902237; GO:1904179; GO:1990830; GO:2000111; GO:2000481; GO:0030154; GO:0007517; GO:0006974; GO:0048511; GO:0042981; GO:0043161; GO:0008284; GO:0045739; GO:0032088; GO:0071356; GO:0001938; GO:0010629; GO:0007346; GO:0006979; GO:0045766; GO:0042542; GO:0043280; GO:0043124; GO:0071456; GO:0046628; GO:0042771; GO:0030308; GO:0043536; GO:0000183; GO:0031062; GO:0031065; GO:0042149; GO:0045786; GO:0046015; GO:0097009; GO:0010824; GO:0043518; GO:0060766; GO:1900034; GO:0007179; GO:0042127; GO:1902176; GO:0051097; GO:0045348; GO:0070301; GO:0032071; GO:0000012; GO:0051574; GO:2000774; GO:0070932; GO:0034983; GO:0018394; GO:0070914; GO:0002821; GO:0031507; GO:0006346; GO:0071441; GO:0071900; GO:0090400; GO:1901984; GO:2000480; GO:2000619; GO:2000655; GO:2000757	GO:0070403; GO:0005515; GO:0046872; GO:0016740; GO:0033558; GO:0000978; GO:0002039; GO:0003713; GO:0003714; GO:0017136; GO:0019213; GO:0019899; GO:0019904; GO:0034979; GO:0046969; GO:0106231; GO:1990841; GO:0008022; GO:0042393; GO:0043425; GO:0042802; GO:0140297; GO:0016922; GO:0051019; GO:1990254; GO:0004407; GO:0043398; GO:0160011; GO:0160012	GO:0005737; GO:0005634; GO:0005654; GO:0005829; GO:0001650; GO:0005739; GO:0000785; GO:0000792; GO:0032991; GO:0005637; GO:0016605; GO:0035098; GO:0005730; GO:0005635; GO:0033553; GO:0061773; GO:0005677; GO:0000791	23411	TRUE	-0.147908	0.00443377	0.0427156	chr10	67884656	67918390	33735	+	2517.19	2370.82	2355.58	2411.51	2476.67	2266.37	2355.32	2459.7	2390.54	2730.32	2578.51	2674.65	26.0833	24.6212	24.3732	24.9852	25.9929	23.4456	24.6369	26.088	25.0986	28.4694	26.613	27.7249
ENSG00000152778	ENST00000681359; ENST00000371795; ENST00000681422; ENST00000681163; ENST00000681348; ENST00000680591; ENST00000679632; ENST00000681270	IFIT5	protein_coding	protein_coding	interferon induced protein with tetratricopeptide repeats 5 [Source:HGNC Symbol;Acc:HGNC:13328]	0.4358	1771	GO:0043123; GO:0002376; GO:0045087; GO:0051607; GO:0045071	GO:0005515; GO:0003723; GO:0000049; GO:0000339; GO:0003690; GO:0003727; GO:0008266	GO:0016020; GO:0005886; GO:0042995; GO:0032587; GO:0005829; GO:0008385; GO:0015629; GO:0045177	24138	TRUE	-0.157952	0.00443649	0.0427156	chr10	89414568	89421605	7038	+	1217.8	1173.43	1295.71	1296.73	1335.76	1303.87	1757.95	1653.91	1702.1	1857.68	1908.31	1929.95	18.4902	17.856	19.6445	19.6863	20.5415	19.7644	26.944	25.7033	26.1852	28.3827	28.8598	29.3135
ENSG00000112739	ENST00000480058; ENST00000337659; ENST00000481109; ENST00000490399; ENST00000463634; ENST00000466185; ENST00000494674; ENST00000490653; ENST00000461612	PRPF4B	protein_coding	protein_coding	pre-mRNA processing factor 4B [Source:HGNC Symbol;Acc:HGNC:17346]	0.3826	2673	GO:0006397; GO:0008380; GO:0006468; GO:0016310; GO:0045292; GO:0000398	GO:0003723; GO:0000166; GO:0004672; GO:0004674; GO:0005524; GO:0016301; GO:0016740; GO:0106310; GO:0005515	GO:0005634; GO:0005681; GO:0016607; GO:0071013; GO:0005694	8899	TRUE	-0.21037	0.00444006	0.0427236	chr6	4021267	4064983	43717	+	3779.86	3443.8	3363.55	3279.48	3359.95	3202.46	3919.42	3396.79	3479.43	3825.44	4400.52	4229.48	38.0244	34.7206	33.7872	32.9867	34.2341	32.1627	39.8013	34.9757	35.465	38.7243	44.0929	42.5626
ENSG00000173638	ENST00000417954; ENST00000567670; ENST00000461785; ENST00000468508; ENST00000311124; ENST00000460174; ENST00000380010; ENST00000650808; ENST00000485649; ENST00000427839; ENST00000443742; ENST00000486303; ENST00000528477; ENST00000651099	SLC19A1	protein_coding	protein_coding	solute carrier family 19 member 1 [Source:HGNC Symbol;Acc:HGNC:10937]	0.6206	1627	GO:0051180; GO:0035461; GO:0015884; GO:0051958; GO:1904447; GO:0055085; GO:0150104; GO:0098838; GO:0015711; GO:0046655; GO:0006855; GO:0007565; GO:0140361	GO:0090482; GO:0008518; GO:0015350; GO:0015297; GO:0005542; GO:0042910; GO:0008514; GO:0008517; GO:0061507; GO:0140360; GO:0005515	GO:0016021; GO:0016020; GO:0005887; GO:0005886; GO:0016324; GO:0016323; GO:0031526	6573	TRUE	-0.200933	0.00445238	0.0428158	chr21	45493572	45573365	79794	-	891.42	950.841	979.747	955.817	874.629	935.109	1074.03	978.714	1093.21	1220.1	1159.26	1231.33	14.7326	15.7495	16.1689	15.795	14.6406	15.4292	17.9186	16.5563	18.3066	20.2914	19.0835	20.3577
ENSG00000232388	ENST00000435844; ENST00000411646; ENST00000608034	SMIM26	protein_coding	protein_coding	small integral membrane protein 26 [Source:HGNC Symbol;Acc:HGNC:43430]	0.4891	578			GO:0016020; GO:0016021	388789	TRUE	0.220731	0.00446989	0.0429152	chr20	18567347	18569563	2217	+	827.243	813.979	990.675	826.213	738.238	857.835	1015.53	971.538	1131.36	884.116	896.085	888.532	38.4649	37.9322	45.9971	38.4123	34.767	39.8217	47.6667	46.2384	53.3011	41.3674	41.5011	41.3295
ENSG00000178057	ENST00000326912; ENST00000395458; ENST00000451378; ENST00000496152; ENST00000480392; ENST00000326925	NDUFAF3	protein_coding	protein_coding	NADH:ubiquinone oxidoreductase complex assembly factor 3 [Source:HGNC Symbol;Acc:HGNC:29918]	0.6028	797	GO:0032981	GO:0005515	GO:0005634; GO:0016020; GO:0005739; GO:0005743	25915	TRUE	-0.160324	0.00447395	0.0429152	chr3	49020459	49023495	3037	+	1828.74	1918.8	2132.5	1946.14	1762.25	1848.7	1597.03	1610.86	1532.58	1803.79	1768.73	1724.42	61.6759	64.857	71.8157	65.6273	60.1963	62.2462	54.3709	55.6073	52.3711	61.2161	59.416	58.1785
ENSG00000124831	ENST00000308482; ENST00000465870; ENST00000489295; ENST00000498053; ENST00000289175; ENST00000244815; ENST00000420665; ENST00000392000; ENST00000473815; ENST00000698097; ENST00000698098; ENST00000483443; ENST00000478958; ENST00000468950; ENST00000489603; ENST00000464608; ENST00000474195	LRRFIP1	protein_coding	protein_coding	LRR binding FLII interacting protein 1 [Source:HGNC Symbol;Acc:HGNC:6702]	0.4775	1919	GO:0006355; GO:0006357; GO:0000122	GO:0003677; GO:0042803; GO:0005515; GO:0000981; GO:0000978; GO:0001227; GO:0045296; GO:0003725	GO:0005634; GO:0005737; GO:0005829; GO:0005886; GO:0005856	9208	TRUE	-0.146227	0.00447604	0.0429152	chr2	237627587	237813682	186096	+	4452.99	4249.84	3697.7	4271.69	4355.57	4029.31	4084.77	4401.62	4316.96	4780.2	4769.1	4619.33	62.3967	59.6823	51.738	59.8489	61.8151	56.3669	57.7786	63.1296	61.2905	67.402	66.5618	64.7507
ENSG00000124789	ENST00000613258; ENST00000537253; ENST00000262077	NUP153	protein_coding	protein_coding	nucleoporin 153 [Source:HGNC Symbol;Acc:HGNC:8062]	0.4458	5956	GO:0051028; GO:0015031; GO:0006405; GO:0006606; GO:0046718; GO:0075732; GO:0006913; GO:0046832; GO:0051292	GO:0005515; GO:0046872; GO:0003677; GO:0042802; GO:0008139; GO:0017056; GO:0043495	GO:0005634; GO:0016020; GO:0005654; GO:0005730; GO:0005829; GO:0031965; GO:0005643; GO:0043657; GO:0044615; GO:0005635; GO:0042405; GO:0034399	9972	TRUE	-0.157111	0.00447638	0.0429152	chr6	17615035	17706925	91891	-	8507.25	8737.92	7496.52	8830.33	8990.92	8180.25	7076.91	7640.29	7134.44	7835.5	8221.39	8291.22	38.4078	39.5368	33.7954	39.8616	41.1125	36.8706	32.2525	35.3062	32.6359	35.597	36.9704	37.4459
ENSG00000198093	ENST00000354957; ENST00000600738; ENST00000599671; ENST00000597882; ENST00000595418; ENST00000599530; ENST00000596690	ZNF649	protein_coding	protein_coding	zinc finger protein 649 [Source:HGNC Symbol;Acc:HGNC:25741]	0.4692	1243	GO:0006355; GO:0006357	GO:0046872; GO:0003677; GO:0005515; GO:0000978; GO:0003700	GO:0005634; GO:0005615	65251	TRUE	-0.223138	0.00448072	0.0429152	chr19	51889235	51905040	15806	-	496.232	517.321	466.2	470.342	522.828	472.445	586.099	617.276	624.08	685.501	696.709	754.702	10.7349	11.216	10.0706	10.1736	11.4554	10.2035	12.7989	13.668	13.6792	14.9224	15.0122	16.3322
ENSG00000179409	ENST00000319004; ENST00000576778; ENST00000437269; ENST00000573482; ENST00000570364; ENST00000576383; ENST00000574958	GEMIN4	protein_coding	protein_coding	gem nuclear organelle associated protein 4 [Source:HGNC Symbol;Acc:HGNC:15717]	0.5743	1861	GO:0006397; GO:0008380; GO:0000387; GO:0006364	GO:0005515; GO:0043021	GO:0005634; GO:0005737; GO:0016020; GO:0005829; GO:0016604; GO:0005730; GO:0032797; GO:0005654; GO:0070062; GO:0034719; GO:0097504; GO:0015030; GO:0030532	50628	TRUE	-0.19598	0.00448415	0.0429152	chr17	744421	753999	9579	-	1878.71	2102.58	1998.65	2019.35	1996.06	1890.75	1746.98	1630.23	1645.01	1799.2	1878.48	2060.83	27.1456	30.4476	28.8365	29.1741	29.2113	27.2745	25.4809	24.1101	24.0832	26.1598	27.0348	29.7876
ENSG00000113649	ENST00000507175; ENST00000296702; ENST00000394421; ENST00000679501; ENST00000549332; ENST00000513298; ENST00000510724; ENST00000509810; ENST00000515203; ENST00000506524; ENST00000505285; ENST00000504116; ENST00000509787; ENST00000514567; ENST00000514719; ENST00000503741; ENST00000511077	TCERG1	protein_coding	protein_coding	transcription elongation regulator 1 [Source:HGNC Symbol;Acc:HGNC:15630]	0.4098	1797	GO:0006354; GO:0045944; GO:0000122; GO:0006397; GO:0008380; GO:0032968; GO:0034244	GO:0005515; GO:0003723; GO:0003712; GO:0042802; GO:0070063; GO:0003713; GO:0061629; GO:0003711; GO:0003714; GO:0044390; GO:0070064	GO:0005634; GO:0005654; GO:0016607	10915	TRUE	-0.152394	0.00448447	0.0429152	chr5	146447311	146511961	64651	+	6184.86	5980.14	5624.45	5888.63	6074.78	5632.17	4557.02	4476.68	4488.76	4710.7	5105.87	5191.69	92.548	89.6833	84.0397	88.1045	92.0675	84.1388	68.8347	68.5653	68.0563	70.9315	76.1001	77.7143
ENSG00000166923	ENST00000560677; ENST00000560830; ENST00000651154; ENST00000652365	GREM1	protein_coding	protein_coding	gremlin 1, DAN family BMP antagonist [Source:HGNC Symbol;Acc:HGNC:2001]	0.4807	5487	GO:0007171; GO:0009887; GO:0008284; GO:0010717; GO:0045944; GO:0051973; GO:0002042; GO:0055007; GO:0030199; GO:0030514; GO:0060394; GO:0090090; GO:0033689; GO:0045668; GO:0000902; GO:0002092; GO:0007165; GO:0030502; GO:0032331; GO:0038098; GO:0043066; GO:0046851; GO:0048263; GO:0060173; GO:0090027; GO:0090291; GO:1900086; GO:1900155; GO:1900158; GO:2000273; GO:0001525; GO:0002689; GO:0003337; GO:0006915; GO:0007267; GO:0009954; GO:0030308; GO:0030326; GO:0043542; GO:0045766; GO:0045892; GO:0045893; GO:0051092; GO:0051893; GO:0060379; GO:0060676; GO:0061098; GO:0090190; GO:1901224	GO:0042803; GO:0005515; GO:0005125; GO:0048018; GO:0036122; GO:0016015; GO:0030297; GO:0043184	GO:0005615; GO:0005576; GO:0062023; GO:0009986	26585	TRUE	-0.273701	0.0044847	0.0429152	chr15	32718004	32745106	27103	+	189.474	191.776	198.5	151.64	176.462	174.111	480.452	539.858	539.689	603.346	596.694	693.485	0.92854	0.941905	0.971355	0.743039	0.875873	0.851845	2.37678	2.70795	2.67978	2.97532	2.91259	3.39971
ENSG00000111412	ENST00000261318; ENST00000547630; ENST00000548356; ENST00000547606	SPRING1	protein_coding	protein_coding	SREBF pathway regulator in golgi 1 [Source:HGNC Symbol;Acc:HGNC:26128]	0.5355	2803	GO:2000640	GO:0005515	GO:0016020; GO:0016021; GO:0005794; GO:0000139	79794	TRUE	0.130474	0.0044977	0.0430132	chr12	116710171	116738070	27900	-	3666.22	3790.3	3647.48	3907.78	3815.27	3683.64	4257.66	4151.23	4211.54	3887.82	3746.36	3876.62	35.1706	36.4416	34.94	37.4833	37.0703	35.2795	41.2309	40.7614	40.9363	37.5306	35.7973	37.2024
ENSG00000165802	ENST00000371475; ENST00000371473; ENST00000371474; ENST00000437259; ENST00000371482; ENST00000371472; ENST00000265663; ENST00000484316; ENST00000482448; ENST00000371468	NSMF	protein_coding	protein_coding	NMDA receptor synaptonuclear signaling and neuronal migration factor [Source:HGNC Symbol;Acc:HGNC:29843]	0.6379	2423	GO:0048168; GO:2001222; GO:0071230; GO:2001224; GO:0043523; GO:0048814; GO:0071371; GO:0035307; GO:0071257	GO:0048306; GO:0005515	GO:0005634; GO:0005737; GO:0016020; GO:0005654; GO:0005886; GO:0042995; GO:0005856; GO:0005635; GO:0031965; GO:0030425; GO:0043005; GO:0045202; GO:0005938; GO:0043204; GO:0014069; GO:0016363; GO:0000791; GO:0097440; GO:0030863	26012	TRUE	-0.151591	0.00450132	0.0430215	chr9	137447570	137459334	11765	-	4623.35	4646.91	5043.51	4589.81	4286.54	4690.22	7096.41	6423.34	6830.86	7662.34	7380.71	7528.09	51.3084	51.6843	55.8898	50.93	48.1813	51.9647	79.4986	72.9631	76.809	85.5677	81.5846	83.5741
ENSG00000111424	ENST00000549336; ENST00000395324; ENST00000229022; ENST00000550325; ENST00000547065; ENST00000546653; ENST00000550314; ENST00000548664	VDR	protein_coding	protein_coding	vitamin D receptor [Source:HGNC Symbol;Acc:HGNC:12679]	0.5669	2573	GO:0006355; GO:0030522; GO:0045944; GO:0000122; GO:0030154; GO:0010628; GO:0001501; GO:0006816; GO:0006874; GO:0007595; GO:0009887; GO:0050892; GO:0060057; GO:0060058; GO:0060558; GO:0060745; GO:0042789; GO:0008285; GO:0010980; GO:0046697; GO:0045618; GO:0045892; GO:0000902; GO:0010839; GO:0030501; GO:0038183; GO:0070561; GO:0070564	GO:0008270; GO:0003700; GO:0043565; GO:0005515; GO:0046872; GO:0003677; GO:0004879; GO:0000978; GO:0000981; GO:0036094; GO:0003676; GO:0046965; GO:0070644; GO:0038186; GO:1902098; GO:1902121	GO:0005634; GO:0005737; GO:0005654; GO:0005829; GO:0000785; GO:0090575; GO:0043235	7421	TRUE	0.248232	0.00450741	0.0430533	chr12	47841537	47943048	101512	-	1055.42	1109.19	962.739	1107.45	980.798	1015.32	877.756	1014.81	913.581	733.897	784.711	840.551	11.0299	11.6175	10.0467	11.5722	10.3816	10.5933	9.25995	10.8553	9.67381	7.71786	8.16833	8.78748
ENSG00000147804	ENST00000527148; ENST00000529462; ENST00000530807; ENST00000532718; ENST00000276833; ENST00000301305; ENST00000531013; ENST00000531789; ENST00000526658	SLC39A4	protein_coding	protein_coding	solute carrier family 39 member 4 [Source:HGNC Symbol;Acc:HGNC:17129]	0.6471	1199	GO:0055085; GO:0030001; GO:0006811; GO:0006829; GO:0051238; GO:0006882; GO:0071577; GO:0071578; GO:0034224	GO:0046873; GO:0005385; GO:0046872	GO:0016020; GO:0016021; GO:0031410; GO:0005886; GO:0005768; GO:0055038; GO:0005887; GO:0016324	55630	TRUE	-0.213066	0.0045257	0.0432017	chr8	144409742	144416844	7103	-	512.006	510.526	551.583	525.832	475.215	557.055	617.69	575.523	568.646	665.103	694.641	680.538	11.4826	11.4748	12.3522	11.7913	10.7943	12.4723	13.9838	13.2111	12.9215	15.0097	15.5169	15.2677
ENSG00000107223	ENST00000371649; ENST00000224073; ENST00000371648	EDF1	protein_coding	protein_coding	endothelial differentiation related factor 1 [Source:HGNC Symbol;Acc:HGNC:3164]	0.5992	753	GO:0006355; GO:0019216; GO:0030154; GO:0045893; GO:0043388; GO:0045446	GO:0003723; GO:0003677; GO:0005515; GO:0003713; GO:0005516; GO:0001094	GO:0005634; GO:0005737; GO:0005654; GO:0005730; GO:0005829	8721	TRUE	-0.144168	0.00456252	0.0435177	chr9	136862119	136866308	4190	-	6512.26	6402.48	7418.22	6663.54	6163.53	6645.53	7799.84	8306.88	8066.78	9075.11	8852.17	8770.48	232.337	228.927	264.274	237.705	222.718	236.701	280.906	303.344	291.603	325.803	314.568	313.015
ENSG00000076924	ENST00000358368; ENST00000595288; ENST00000600230; ENST00000596134	XAB2	protein_coding	protein_coding	XPA binding protein 2 [Source:HGNC Symbol;Acc:HGNC:14089]	0.6205	2124	GO:0006396; GO:0006397; GO:0008380; GO:0006281; GO:0006974; GO:0000398; GO:0006351; GO:0006283; GO:0000349; GO:0001824; GO:0021987	GO:0005515	GO:0005634; GO:0005681; GO:0016020; GO:0043231; GO:0005654; GO:0071013; GO:0000974; GO:0071007; GO:0071014	56949	TRUE	0.187562	0.00456438	0.0435177	chr19	7619525	7629545	10021	-	2657.94	2753.21	3131.36	2782.74	2557.86	2861.08	2723.48	2356.38	2509.9	2284.26	2242.88	2117.04	33.6493	34.9328	39.5851	35.225	32.7979	36.1613	34.8051	30.5342	32.1952	29.1	28.2823	26.8112
ENSG00000198231	ENST00000581135; ENST00000578681; ENST00000583590; ENST00000389924; ENST00000359353; ENST00000580108; ENST00000578137; ENST00000584261; ENST00000577940; ENST00000579511; ENST00000577978; ENST00000584010; ENST00000581477; ENST00000578593; ENST00000584951; ENST00000579539; ENST00000582985; ENST00000581767	DDX42	protein_coding	protein_coding	DEAD-box helicase 42 [Source:HGNC Symbol;Acc:HGNC:18676]	0.4538	1757	GO:0042981; GO:0008104	GO:0005524; GO:0003676; GO:0003724; GO:0003723; GO:0000166; GO:0016787; GO:0004386; GO:0005515; GO:0016887	GO:0005634; GO:0005737; GO:0016607; GO:0016020; GO:0005829; GO:0015030; GO:0005654	11325	TRUE	-0.138985	0.00458495	0.0436871	chr17	63773603	63819317	45715	+	5824.83	5768.97	5434.14	5510.07	5836.63	5527.51	6469.8	6478.94	6291.58	6849.32	7291.22	7022.11	89.1449	88.4859	83.0447	84.3174	90.4721	84.4553	99.9524	101.491	97.5614	105.482	111.145	107.507
ENSG00000175445	ENST00000520959; ENST00000524029; ENST00000522701; ENST00000650287; ENST00000519773; ENST00000521994; ENST00000523696; ENST00000650478	LPL	protein_coding	protein_coding	lipoprotein lipase [Source:HGNC Symbol;Acc:HGNC:6677]	0.5138	1144	GO:0006629; GO:0050729; GO:0006631; GO:0016042; GO:0009409; GO:0009410; GO:0009617; GO:0010744; GO:0019432; GO:0019433; GO:0031670; GO:0032731; GO:0032755; GO:0032760; GO:0071398; GO:1900077; GO:2000343; GO:0010890; GO:0032722; GO:0006633; GO:0042632; GO:0070328; GO:0006641; GO:0034372; GO:0034371; GO:0010886; GO:0006644; GO:0009749; GO:0010884; GO:0045600; GO:0055096	GO:0016298; GO:0004465; GO:0005515; GO:0046872; GO:0016787; GO:0005509; GO:0042803; GO:0008201; GO:0008970; GO:0052689; GO:0052739; GO:0052740; GO:0004806; GO:0017129; GO:0043395; GO:0005102; GO:0004620; GO:0034185; GO:0043495; GO:0071813	GO:0005576; GO:0005615; GO:0016020; GO:0005886; GO:0034361; GO:0042627; GO:0009986; GO:1902494	4023	TRUE	0.216372	0.0045883	0.0436924	chr8	19901717	19967259	65543	+	1443.2	1296.71	1418.63	1030.07	975.297	1219.75	1092.32	1111.46	1238.52	1020.58	998.373	941.934	33.9223	30.5467	33.2963	24.2087	23.2186	28.6229	25.9178	26.7401	29.4962	24.1391	23.3738	22.148
ENSG00000167005	ENST00000300291; ENST00000563860; ENST00000566340; ENST00000563362; ENST00000568822; ENST00000612596; ENST00000567110	NUDT21	protein_coding	protein_coding	nudix hydrolase 21 [Source:HGNC Symbol;Acc:HGNC:13870]	0.4146	1077	GO:0006378; GO:0006397; GO:0030154; GO:0010608; GO:2000738; GO:2000975; GO:0098789; GO:0031124; GO:0031439; GO:0051262; GO:0051290; GO:0110104; GO:1900365; GO:1990120	GO:0003729; GO:0003723; GO:0042802; GO:0042803; GO:0005515; GO:0035925; GO:0003682; GO:0042826	GO:0005849; GO:0005634; GO:0005737; GO:0016604; GO:0034451; GO:0005654; GO:0005847; GO:0005813; GO:0042382	11051	TRUE	-0.132857	0.00459664	0.043742	chr16	56429133	56452199	23067	-	5170.03	5245.04	4896.34	5376.21	5171.63	5075.6	4369.28	4358.98	4475.78	4935.46	4705.25	4825.79	129.081	131.244	122.07	134.212	130.778	126.515	110.121	111.395	113.225	123.998	117.012	120.529
ENSG00000004455	ENST00000373449; ENST00000672715; ENST00000695598; ENST00000695599; ENST00000550338; ENST00000354858; ENST00000695600; ENST00000695601; ENST00000695602; ENST00000491241; ENST00000469238; ENST00000695603; ENST00000695604; ENST00000672308; ENST00000548033; ENST00000467905; ENST00000480134; ENST00000466029; ENST00000695605; ENST00000673291; ENST00000487289; ENST00000548559; ENST00000551979; ENST00000695606	AK2	protein_coding	protein_coding	adenylate kinase 2 [Source:HGNC Symbol;Acc:HGNC:362]	0.4668	3242	GO:0006139; GO:0006172; GO:0016310; GO:0009117; GO:0009123; GO:0046940; GO:0046033; GO:0046034; GO:0015949	GO:0005524; GO:0019205; GO:0004017; GO:0000166; GO:0016301; GO:0016740; GO:0005515; GO:0016776; GO:0004550	GO:0005739; GO:0005758; GO:0005737; GO:0070062; GO:0036126; GO:0097226	204	TRUE	-0.133356	0.00459911	0.043742	chr1	33007986	33080996	73011	-	10763.4	10750.6	11479.1	11425	10995.4	11374.3	8604.07	8301.04	8454.66	9145.96	9358.31	9277.41	89.2734	89.3653	95.0709	94.749	92.3685	94.1845	72.0386	70.4718	71.0515	76.334	77.3122	76.9757
ENSG00000177076	ENST00000340967	ACER2	protein_coding	protein_coding	alkaline ceramidase 2 [Source:HGNC Symbol;Acc:HGNC:23675]	0.467	2773	GO:0006672; GO:0006629; GO:0006665; GO:0006974; GO:0042981; GO:0008284; GO:0046512; GO:0010506; GO:0030148; GO:0001953; GO:0030330; GO:0006919; GO:0032526; GO:0010942; GO:0033629; GO:0046514; GO:0060049; GO:0071466	GO:0016811; GO:0046872; GO:0016787; GO:0017040; GO:0102121; GO:0071633	GO:0016021; GO:0016020; GO:0005794; GO:0000139; GO:0030173	340485	TRUE	0.363813	0.00461091	0.0438074	chr9	19409009	19452505	43497	+	430.411	457.728	413.388	442.353	466.541	489.074	280.394	262.617	257.736	173.154	220.558	218.433	4.17367	4.44841	4.00277	4.28895	4.58209	4.73471	2.74469	2.60657	2.5323	1.6896	2.13028	2.11889
ENSG00000130810	ENST00000253107; ENST00000393793; ENST00000446223; ENST00000430370; ENST00000466025; ENST00000468881; ENST00000444703; ENST00000486482	PPAN	protein_coding	protein_coding	peter pan homolog [Source:HGNC Symbol;Acc:HGNC:9227]	0.6186	1030	GO:0006364; GO:0000027	GO:0019843; GO:0003723	GO:0005634; GO:0005730; GO:0030687	56342	TRUE	-0.187864	0.0046116	0.0438074	chr19	10106362	10112012	5651	+	1196.53	1196.42	1256.59	1268.66	1206.14	1267.09	1058.03	1083.27	1026.07	1182.02	1264.38	1163.25	31.237	31.3036	32.7574	33.1161	31.8923	33.0247	27.8828	28.9465	27.1413	31.0521	32.878	30.3792
ENSG00000160201	ENST00000471250; ENST00000478282; ENST00000459639; ENST00000464750; ENST00000475639; ENST00000380276; ENST00000291552; ENST00000486519; ENST00000463599; ENST00000496462; ENST00000468039	U2AF1	protein_coding	protein_coding	U2 small nuclear RNA auxiliary factor 1 [Source:HGNC Symbol;Acc:HGNC:12453]	0.472	1804	GO:0006397; GO:0008380; GO:0000398	GO:0003723; GO:0046872; GO:0003676; GO:0005515; GO:0030628; GO:0050733	GO:0005634; GO:0005681; GO:0016607; GO:0005654; GO:0071013; GO:0089701; GO:0015030	7307	TRUE	-0.132502	0.00462034	0.0438457	chr21	43092956	43107570	14615	-	3826.13	3918.48	4421.47	3927.87	3963.99	3974.76	3101.54	3117.28	3157.54	3414.73	3369	3485.91	57.0307	58.5368	65.8087	58.5399	59.8439	59.1483	46.6676	47.5592	47.6873	51.2179	50.0182	51.978
ENSG00000215114	ENST00000522978; ENST00000399598; ENST00000520732; ENST00000523409; ENST00000521796	UBXN2B	protein_coding	protein_coding	UBX domain protein 2B [Source:HGNC Symbol;Acc:HGNC:27035]	0.4167	1643	GO:0000132; GO:0061025; GO:0000045; GO:0007030; GO:0043161; GO:0031468; GO:0046604; GO:1904780	GO:0005515; GO:0043130	GO:0005634; GO:0005737; GO:0005794; GO:0005783; GO:0005856; GO:0005829; GO:0005815; GO:0031616	137886	TRUE	-0.176058	0.00462124	0.0438457	chr8	58411359	58451501	40143	+	2940.35	2903.87	2601.8	2884.24	2858.98	2797.78	1979.18	2204.45	2128.12	2299.59	2391.27	2446.09	48.1224	47.6308	42.5196	47.1982	47.3911	45.7135	32.698	36.9282	35.2898	37.8717	38.9812	40.0474
ENSG00000011566	ENST00000263881; ENST00000437545; ENST00000341681; ENST00000479708; ENST00000475457; ENST00000495648; ENST00000497566; ENST00000474502; ENST00000465701; ENST00000414968; ENST00000429397; ENST00000437968; ENST00000484274	MAP4K3	protein_coding	protein_coding	mitogen-activated protein kinase kinase kinase kinase 3 [Source:HGNC Symbol;Acc:HGNC:6865]	0.4141	1349	GO:0006468; GO:0016310; GO:0035556; GO:0009411; GO:0034612; GO:0007254; GO:0000165	GO:0005524; GO:0004672; GO:0000166; GO:0004674; GO:0016301; GO:0016740; GO:0106310; GO:0005515; GO:0008349	GO:0005737	8491	TRUE	-0.183439	0.00464892	0.0440814	chr2	39249266	39437301	188036	-	1990.9	1798.95	1697.26	1758.96	1834.77	1837.94	1494.62	1649.61	1606.09	1866.85	1733.57	1802.76	39.6847	35.9381	33.7823	35.057	37.042	36.5753	30.0742	33.6562	32.4376	37.4455	34.4185	35.9473
ENSG00000159337	ENST00000560932; ENST00000290472; ENST00000560132	PLA2G4D	protein_coding	protein_coding	phospholipase A2 group IVD [Source:HGNC Symbol;Acc:HGNC:30038]	0.5579	2723	GO:0009395; GO:0006629; GO:0006631; GO:0016042; GO:0006650; GO:0036148; GO:0046475; GO:0036149	GO:0004620; GO:0046872; GO:0005509; GO:0016787; GO:0004623; GO:0052689; GO:0005544; GO:0047498; GO:0008970	GO:0005737; GO:0016020; GO:0005829	283748	TRUE	-0.602093	0.00465311	0.0440945	chr15	42067009	42094562	27554	-	23.1481	21.7062	16.8381	17.615	31.9344	22.6983	21.9439	22.4527	30.6334	43.5821	38.3621	46.3149	0.228587	0.214825	0.166035	0.173927	0.319401	0.223776	0.218746	0.226943	0.306506	0.433074	0.377328	0.457524	4
ENSG00000117122	ENST00000375534; ENST00000375535; ENST00000490075; ENST00000476788; ENST00000478684; ENST00000492598	MFAP2	protein_coding	protein_coding	microfibril associated protein 2 [Source:HGNC Symbol;Acc:HGNC:7033]	0.6051	1045	GO:0120162; GO:0048048; GO:0048050	GO:0005515; GO:0005201	GO:0001527; GO:0110165; GO:0005576; GO:0062023	4237	TRUE	-0.184322	0.00465615	0.0440965	chr1	16974502	16980632	6131	-	2155.11	2071.77	2332.82	2166.8	1896.47	2151.92	1282.5	1190.39	1258.41	1483.84	1381.95	1370.5	55.4547	53.4284	59.9401	55.7487	49.4259	55.2815	33.3131	31.3522	32.8093	38.4214	35.4193	35.278
ENSG00000138073	ENST00000468045; ENST00000260643; ENST00000444452; ENST00000406567; ENST00000456259; ENST00000430533; ENST00000441451; ENST00000474802; ENST00000416802	PREB	protein_coding	protein_coding	prolactin regulatory element binding [Source:HGNC Symbol;Acc:HGNC:9356]	0.5865	1449	GO:0015031; GO:0050790; GO:0016192; GO:0006888; GO:0048208; GO:0009306; GO:0032527; GO:0003400	GO:0005515; GO:0003677; GO:0005085; GO:0005096; GO:0051020	GO:0005634; GO:0016020; GO:0016021; GO:0005783; GO:0005789; GO:0030176; GO:0070971	10113	TRUE	0.160312	0.00467023	0.044203	chr2	27130756	27134666	3911	-	2849.69	2859.38	3276.15	2993.99	2807.9	3042.04	3081.89	2878.02	3047.85	2726.88	2541.21	2773.27	52.8828	53.1803	60.7083	55.5538	52.7762	56.3592	57.7329	54.6665	57.3081	50.9214	46.9717	51.483
ENSG00000139173	ENST00000546387; ENST00000266534; ENST00000551577; ENST00000546868; ENST00000550495; ENST00000553253; ENST00000550623; ENST00000546978	TMEM117	protein_coding	protein_coding	transmembrane protein 117 [Source:HGNC Symbol;Acc:HGNC:25308]	0.43	1580	GO:0070059	GO:0003674	GO:0016020; GO:0016021; GO:0005886; GO:0005783	84216	TRUE	-0.290174	0.00467625	0.0442331	chr12	43835967	44389762	553796	+	470.189	450.879	469.841	450.719	477.365	513.528	530.311	484.334	498.173	669.681	534.88	645.16	8.00204	7.69043	7.98449	7.66974	8.22844	8.7252	9.11063	8.43692	8.59041	11.4687	9.06699	10.9838
ENSG00000090530	ENST00000319332; ENST00000427335; ENST00000490940; ENST00000463171; ENST00000467131; ENST00000482780; ENST00000470925; ENST00000475095; ENST00000444866; ENST00000426003	P3H2	protein_coding	protein_coding	prolyl 3-hydroxylase 2 [Source:HGNC Symbol;Acc:HGNC:19317]	0.448	1140	GO:0008285; GO:0032963; GO:0019511	GO:0046872; GO:0016491; GO:0005506; GO:0016705; GO:0031418; GO:0051213; GO:0019797	GO:0005794; GO:0043231; GO:0005783; GO:0005654; GO:0005829; GO:0005604; GO:0016529; GO:0005788	55214	TRUE	-0.213612	0.00468107	0.044252	chr3	189956728	190122437	165710	-	594.398	591.282	630.098	613.607	566.426	576.134	1166.62	1236.32	1229.9	1537.76	1358.53	1326.27	14.0203	13.9778	14.8408	14.4716	13.532	13.5671	27.778	29.8486	29.3939	36.4994	31.9173	31.2946
ENSG00000129422	ENST00000544260; ENST00000381869; ENST00000517413; ENST00000297488; ENST00000520196; ENST00000693296; ENST00000381861; ENST00000262102; ENST00000519263; ENST00000518889; ENST00000634613; ENST00000518792; ENST00000523471; ENST00000518713; ENST00000522757; ENST00000521772; ENST00000524371; ENST00000517818; ENST00000524044; ENST00000523183; ENST00000519066; ENST00000521635; ENST00000522149; ENST00000521882; ENST00000518138; ENST00000517721; ENST00000518975; ENST00000523718; ENST00000518755; ENST00000518891	MTUS1	protein_coding	protein_coding	microtubule associated scaffold protein 1 [Source:HGNC Symbol;Acc:HGNC:29789]	0.4283	1989	GO:0010758	GO:0008017; GO:0005515	GO:0005634; GO:0005737; GO:0016020; GO:0005794; GO:0005730; GO:0005886; GO:0005739; GO:0005856; GO:0005615; GO:0015630; GO:0005874; GO:0005815; GO:0005819	57509	TRUE	-0.184579	0.00468493	0.0442617	chr8	17643795	17801094	157300	-	1904.21	1878.85	1584.35	1479.74	1570.71	1484.83	1421.48	1483.86	1439.21	1761.35	1601.47	1580.64	25.7434	25.4569	21.3879	20.0024	21.5073	20.0406	19.399	20.533	19.7143	23.9615	21.5649	21.3766
ENSG00000240771	ENST00000333972; ENST00000286494; ENST00000616622; ENST00000471370; ENST00000469072; ENST00000466399; ENST00000484357	ARHGEF25	protein_coding	protein_coding	Rho guanine nucleotide exchange factor 25 [Source:HGNC Symbol;Acc:HGNC:30275]	0.5569	1483	GO:0050790; GO:0035023; GO:0051056; GO:0007411	GO:0005085	GO:0005737; GO:0016020; GO:0005886; GO:0030017; GO:0005829; GO:0030016; GO:0019898	115557	TRUE	-0.153347	0.00471663	0.0445099	chr12	57610180	57617245	7066	+	1771.62	1680.24	1893.02	1618.82	1580.39	1896.63	2877.09	2649.13	2833.36	3143.14	3154.94	2986.17	32.1229	30.5336	34.2742	29.3488	29.0234	34.3329	52.6608	49.1653	52.0536	57.3489	56.9788	54.1644
ENSG00000188064	ENST00000339464; ENST00000409496; ENST00000410089; ENST00000410058; ENST00000428540	WNT7B	protein_coding	protein_coding	Wnt family member 7B [Source:HGNC Symbol;Acc:HGNC:12787]	0.6505	1934	GO:0007275; GO:0016055; GO:0030154; GO:0009888; GO:0048731; GO:0030182; GO:0071300; GO:0060070; GO:0046330; GO:0050808; GO:0042592; GO:0045165; GO:0070307; GO:0001701; GO:0060425; GO:0045669; GO:0060669; GO:0048568; GO:0061180; GO:0030324; GO:0072205; GO:0072207; GO:0072236; GO:0032364; GO:0072089; GO:0021871; GO:0003338; GO:0016332; GO:0022009; GO:0031175; GO:0032536; GO:0048144; GO:0048812; GO:0051384; GO:0060428; GO:0060482; GO:0060535; GO:0060560; GO:0060710; GO:0072053; GO:0072054; GO:0072060; GO:0072061	GO:0005102; GO:0005515; GO:0005125; GO:0005109; GO:0048018	GO:0005576; GO:0005615; GO:0005886; GO:0005788; GO:0030666; GO:0005796; GO:0070062; GO:0005737	7477	TRUE	0.430312	0.0047169	0.0445099	chr22	45920366	45977162	56797	-	259.12	255.056	254.339	369.818	403.148	356.028	129.959	138.295	146.14	114.14	88.4676	98.6127	3.60271	3.55408	3.5311	5.14119	5.67717	4.94192	1.82399	1.9681	2.05874	1.59692	1.22516	1.37157
ENSG00000204175	ENST00000374317; ENST00000374314	GPRIN2	protein_coding	protein_coding	G protein regulated inducer of neurite outgrowth 2 [Source:HGNC Symbol;Acc:HGNC:23730]	0.554	9276	GO:0031175	GO:0005515	GO:0005886	9721	TRUE	0.333635	0.00472297	0.0445402	chr10	46541736	46556658	14923	-	196.082	168.91	141.564	175.419	200.123	184.992	291.577	255.124	261.066	205.047	229.661	197.137	0.568412	0.49073	0.409774	0.508451	0.58757	0.535377	0.853232	0.756985	0.766795	0.59813	0.663117	0.571672
ENSG00000099994	ENST00000358321; ENST00000463101	SUSD2	protein_coding	protein_coding	sushi domain containing 2 [Source:HGNC Symbol;Acc:HGNC:30667]	0.6319	4055	GO:1902807; GO:0051782	GO:0005515	GO:0110165; GO:0016020; GO:0016021; GO:0005886; GO:0005615; GO:0070062	56241	TRUE	-0.536649	0.00473581	0.0446344	chr22	24181487	24189106	7620	+	64.2557	42.2342	67.3804	41.8301	44.3809	55.7544	58.5171	53.8149	57.9473	95.1773	96.9605	68.2026	0.426094	0.280687	0.446165	0.277351	0.298078	0.369111	0.391711	0.365265	0.389343	0.635103	0.640424	0.452429	4
ENSG00000012779	ENST00000542434; ENST00000374391; ENST00000483623; ENST00000475300; ENST00000493336; ENST00000481117; ENST00000498461	ALOX5	protein_coding	protein_coding	arachidonate 5-lipoxygenase [Source:HGNC Symbol;Acc:HGNC:435]	0.5992	1067	GO:0006629; GO:0019370; GO:0001676; GO:0006690; GO:0050728; GO:0016525; GO:0030501; GO:0050796; GO:0001937; GO:0050727; GO:0019369; GO:0019372; GO:0034440; GO:0043651; GO:0051122; GO:1900015; GO:0002232; GO:0042593; GO:0006959; GO:1903573; GO:1903426; GO:0042759; GO:0002523; GO:0061045; GO:0006691; GO:0036336; GO:0045598; GO:0061044; GO:0106014; GO:1900407; GO:1901753; GO:1903671; GO:1904999; GO:2001301; GO:0002540; GO:0006954	GO:0005515; GO:0046872; GO:0016702; GO:0016491; GO:0016787; GO:0005506; GO:0051213; GO:0004051; GO:0004052; GO:0036403	GO:0005634; GO:0005737; GO:0016020; GO:0005654; GO:0005635; GO:0005829; GO:0005615; GO:0031965; GO:0048471; GO:0005576; GO:0016363; GO:0034774; GO:1904813; GO:0005641	240	TRUE	0.372626	0.00474092	0.0446555	chr10	45374176	45446119	71944	+	528.324	503.387	427.046	386.928	408.088	499.833	343.788	318.585	342.495	269.478	289.816	211.059	13.3144	12.7141	10.7464	9.74985	10.4163	12.5756	8.74583	8.21782	8.7454	6.83377	7.27481	5.32084
ENSG00000110400	ENST00000531468; ENST00000341398; ENST00000264025; ENST00000524429; ENST00000340882; ENST00000532197; ENST00000524510	NECTIN1	protein_coding	protein_coding	nectin cell adhesion molecule 1 [Source:HGNC Symbol;Acc:HGNC:9706]	0.5728	1759	GO:0007155; GO:0006955; GO:0098609; GO:0007157; GO:0046718; GO:0007156; GO:0002089; GO:0002934; GO:0006826; GO:0007411; GO:0019062; GO:0048593; GO:0051963; GO:0060041; GO:0070166; GO:1902414	GO:0005515; GO:0042803; GO:0042802; GO:0050839; GO:0015026; GO:0001618; GO:0030246; GO:0038023; GO:0044877; GO:0046790	GO:0016020; GO:0016021; GO:0005886; GO:0042995; GO:0005576; GO:0005912; GO:0045202; GO:0042734; GO:0005911; GO:0030424; GO:0030425; GO:0032584; GO:0043005; GO:0043231; GO:0043296; GO:0044291; GO:0098686; GO:0099059	5818	TRUE	0.212017	0.0047516	0.0447292	chr11	119623408	119729200	105793	-	1838.93	2005.56	1801.06	2098.83	2033.95	2112.8	1433.67	1326	1356.14	1166.21	1096.4	1274.65	28.1116	30.7268	27.4926	32.0806	31.4918	32.2449	22.1237	20.7478	21.0053	17.9396	16.6942	19.4924
ENSG00000147416	ENST00000276390; ENST00000523482; ENST00000523478; ENST00000520830; ENST00000519667; ENST00000521442	ATP6V1B2	protein_coding	protein_coding	ATPase H+ transporting V1 subunit B2 [Source:HGNC Symbol;Acc:HGNC:854]	0.4776	2065	GO:1902600; GO:0046034; GO:0006811; GO:0016241; GO:0007035	GO:0005524; GO:0000166; GO:0005515; GO:0046961; GO:0015078	GO:0005737; GO:0016020; GO:0005765; GO:0031410; GO:0043231; GO:0005886; GO:0005829; GO:0016324; GO:0045202; GO:0042470; GO:0030665; GO:0000221; GO:0033180; GO:0030672; GO:0001726; GO:0005902; GO:0016021; GO:0016469; GO:0070062	526	TRUE	0.139034	0.00475696	0.0447526	chr8	20197381	20226819	29439	+	4722.45	4705.12	4806.38	4717.24	4564.74	4618.81	5685.91	5456.94	5484.25	4855.26	5020.64	5195.74	61.494	61.4042	62.4958	61.4185	60.2033	60.0453	74.7402	72.732	72.3581	63.62	65.1183	67.6811
ENSG00000115604	ENST00000410040; ENST00000233957; ENST00000409599; ENST00000466357; ENST00000677287	IL18R1	protein_coding	protein_coding	interleukin 18 receptor 1 [Source:HGNC Symbol;Acc:HGNC:5988]	0.4206	2793	GO:0007165; GO:0006954; GO:0006955; GO:0032729; GO:0051092; GO:0120163; GO:0035655; GO:2000556; GO:0030101; GO:0038061; GO:0045063; GO:1901224	GO:0016787; GO:0005515; GO:0050135; GO:0061809; GO:0004908; GO:0038023; GO:0003953; GO:0042008; GO:0042007	GO:0016020; GO:0016021; GO:0005886; GO:0045092	8809	TRUE	-0.215213	0.00476731	0.044823	chr2	102311529	102398777	87249	+	600.74	632.372	576.375	588.758	559.632	550.697	530.311	535.997	512.011	614.64	629.71	591.703	5.78363	6.10169	5.54099	5.66758	5.45702	5.29311	5.15387	5.28186	4.99458	5.95459	6.03855	5.69867
ENSG00000260272	ENST00000564543	ENSG00000260272	protein_coding	protein_coding	novel protein	0.6199	1944	GO:0031175		GO:0005737		TRUE	1.07624	0.0047789	0.0448986	chr16	2496032	2520218	24187	+	23.9547	9.66045	62.2579	31.462	46.6601	46.8937	59.3987	95.0206	42.2938	46.3131	12.7496	21.711	0.331345	0.133921	0.859907	0.435133	0.653693	0.64757	0.829383	1.3453	0.592749	0.644628	0.175656	0.300417	1
ENSG00000101347	ENST00000646673; ENST00000645033; ENST00000682773; ENST00000646904; ENST00000644250; ENST00000642246; ENST00000683766; ENST00000647095; ENST00000647163; ENST00000262878; ENST00000646869; ENST00000647459; ENST00000642186; ENST00000643918; ENST00000644114; ENST00000646066; ENST00000683720; ENST00000465985; ENST00000643825; ENST00000645444; ENST00000644688; ENST00000642616; ENST00000643078; ENST00000643161; ENST00000646866; ENST00000646121; ENST00000644370; ENST00000643003; ENST00000643243; ENST00000643907	SAMHD1	protein_coding	protein_coding	SAM and HD domain containing deoxynucleoside triphosphate triphosphohydrolase 1 [Source:HGNC Symbol;Acc:HGNC:15925]	0.4358	2485	GO:0090501; GO:0006281; GO:0006974; GO:0008152; GO:0006260; GO:0002376; GO:0045087; GO:0051607; GO:0006955; GO:0045088; GO:0000724; GO:0051289; GO:0016446; GO:0060339; GO:0110025; GO:0006203; GO:0009264; GO:0046061	GO:0005515; GO:0003723; GO:0046872; GO:0000166; GO:0008270; GO:0016787; GO:0005525; GO:0003824; GO:0042802; GO:0003676; GO:0003697; GO:0004540; GO:0008832; GO:0016793; GO:0032567; GO:0106375	GO:0005634; GO:0005654; GO:0005886; GO:0005694; GO:0035861; GO:0097197	25939	TRUE	0.167433	0.00478114	0.0448986	chr20	36890229	36951893	61665	-	2577.9	2578.35	2665.52	2435.42	2378	2388.5	2581.96	2858.18	2691.05	2367.12	2372.81	2496.28	27.8949	27.9617	28.8011	26.35	26.0621	25.8029	28.2031	31.6562	29.5043	25.7748	25.5741	27.0213
ENSG00000135763	ENST00000258243; ENST00000434387	URB2	protein_coding	protein_coding	URB2 ribosome biogenesis homolog [Source:HGNC Symbol;Acc:HGNC:28967]	0.4628	3122	GO:0042254; GO:1901796		GO:0005634; GO:0005730; GO:0016235; GO:0030496	9816	TRUE	-0.225708	0.00478397	0.0448986	chr1	229626247	229660200	33954	+	1219.84	1377.75	1145.47	1452.55	1502.45	1282.35	854.593	888.307	790.505	915.078	1021.81	1025.8	10.5064	11.8928	9.85149	12.5092	13.1067	11.0266	7.43021	7.83116	6.89861	7.93099	8.76602	8.83834
ENSG00000186399	ENST00000327271; ENST00000624918	GOLGA8R	protein_coding	protein_coding	golgin A8 family member R [Source:HGNC Symbol;Acc:HGNC:44407]	0.466	4117	GO:0007030	GO:0005515	GO:0005801; GO:0005794; GO:0000137; GO:0032580	101059918	TRUE	0.467556	0.00479381	0.0449639	chr15	30400562	30414260	13699	-	96.7832	74.5803	75.2139	81.8309	110.424	75.2985	152.671	137.775	184.626	96.0574	117.563	120.158	0.632127	0.488192	0.490535	0.534403	0.730477	0.490992	1.00659	0.921053	1.22181	0.631323	0.76481	0.785078
ENSG00000128917	ENST00000557876; ENST00000249749; ENST00000559440	DLL4	protein_coding	protein_coding	delta like canonical Notch ligand 4 [Source:HGNC Symbol;Acc:HGNC:2910]	0.6012	2046	GO:0007154; GO:0007275; GO:0007219; GO:0010628; GO:0030154; GO:0050896; GO:0007399; GO:0010629; GO:0007601; GO:0001525; GO:0008285; GO:0032502; GO:2000179; GO:0030217; GO:0007165; GO:0000122; GO:0010596; GO:0045746; GO:0045747; GO:0035924; GO:0044344; GO:0090051; GO:0001569; GO:0003180; GO:0061314; GO:0061074; GO:0008015; GO:0001974; GO:0003208; GO:0003209; GO:0003222; GO:0035912; GO:0003344; GO:0060579; GO:1903588; GO:0043537; GO:0050767; GO:0072554	GO:0005509; GO:0005515; GO:0005112	GO:0016020; GO:0016021; GO:0005886	54567	TRUE	-0.526163	0.0048036	0.0450287	chr15	40929340	40939073	9734	+	69.3553	93.6001	99.2494	64.8366	81.1846	79.2299	52.4215	52.3799	50.1633	81.4168	90.5674	64.516	0.911505	1.23287	1.30249	0.852014	1.08067	1.03957	0.69547	0.704619	0.667991	1.07674	1.18558	0.848207	4
ENSG00000100823	ENST00000555414; ENST00000553681; ENST00000554813; ENST00000556296; ENST00000557344; ENST00000555306; ENST00000553555; ENST00000216714; ENST00000398030; ENST00000554325; ENST00000557181; ENST00000555839; ENST00000557159; ENST00000553368; ENST00000556054; ENST00000557054; ENST00000557592; ENST00000557365; ENST00000557150; ENST00000438886	APEX1	protein_coding	protein_coding	apurinic/apyrimidinic endodeoxyribonuclease 1 [Source:HGNC Symbol;Acc:HGNC:587]	0.5274	904	GO:0006281; GO:0090502; GO:0006974; GO:0090305; GO:0045892; GO:0006310; GO:0042981; GO:0043488; GO:0080111; GO:0045944; GO:0006284; GO:0000723; GO:0006287; GO:0000737; GO:0097698; GO:0007568; GO:0009410; GO:0010243; GO:0014912; GO:0045454; GO:0070301; GO:0071320; GO:0071375; GO:0071417; GO:1900087	GO:0003677; GO:0003824; GO:0004518; GO:0004519; GO:0003723; GO:0046872; GO:0016491; GO:0016787; GO:0031490; GO:0005515; GO:0004527; GO:0003684; GO:0003713; GO:0004523; GO:0003906; GO:0004528; GO:0003714; GO:0008408; GO:0008081; GO:0004520; GO:0003691; GO:0004844; GO:0008296; GO:0008309; GO:0008311; GO:0016890; GO:0052720; GO:0090580; GO:0140431; GO:0004521; GO:0044877; GO:0051059	GO:0000781; GO:0005634; GO:0005737; GO:0016607; GO:0005783; GO:0005654; GO:0005739; GO:0005840; GO:0005813; GO:0005730; GO:0048471; GO:0005667	328	TRUE	-0.168473	0.00480953	0.0450476	chr14	20455191	20457772	2582	+	2537.59	2555.75	2824.51	2757.65	2683.42	2741.75	1909.12	2069.36	2061.02	2228.07	2217.3	2345.62	75.4478	76.1561	83.8563	81.9805	80.8077	81.3833	57.2989	62.9755	62.0887	66.6608	65.664	69.7648
ENSG00000169136	ENST00000595125; ENST00000423777; ENST00000600336; ENST00000597227; ENST00000596658	ATF5	protein_coding	protein_coding	activating transcription factor 5 [Source:HGNC Symbol;Acc:HGNC:790]	0.6223	1175	GO:0006355; GO:0043066; GO:0006357; GO:0045893; GO:0008285; GO:0045444; GO:0045944; GO:0045892; GO:0046605; GO:1902750; GO:0021930; GO:0007623; GO:0009791; GO:0010468; GO:0021889; GO:0021891; GO:0021988; GO:0035264	GO:0003700; GO:0003677; GO:0043565; GO:0005515; GO:0000977; GO:0000976; GO:0000981; GO:0003682; GO:0001228; GO:0015631; GO:0019900	GO:0005634; GO:0005737; GO:0005654; GO:0005829; GO:0005856; GO:0005815; GO:0005813; GO:0000785; GO:0090575; GO:0005667	22809	TRUE	-0.189243	0.00481574	0.0450476	chr19	49928702	49933935	5234	+	683.353	681.454	682.298	781.177	733.908	752.195	1555.58	1544.85	1643.47	1794.24	1921.37	1694.92	15.6384	15.6296	15.5915	17.8749	17.0109	17.1855	35.936	36.1863	38.1078	41.3184	43.7962	38.8018
ENSG00000154864	ENST00000582937; ENST00000302079; ENST00000674853; ENST00000691469; ENST00000383408; ENST00000693743; ENST00000685517; ENST00000538948; ENST00000503781; ENST00000580640; ENST00000582913; ENST00000581680; ENST00000579151; ENST00000643712; ENST00000686869; ENST00000579949; ENST00000578145; ENST00000583325; ENST00000579112; ENST00000579899; ENST00000688929	PIEZO2	protein_coding	protein_coding	piezo type mechanosensitive ion channel component 2 [Source:HGNC Symbol;Acc:HGNC:26270]	0.4575	4065	GO:0006811; GO:0034220; GO:0098655; GO:0050896; GO:0042391; GO:0006812; GO:0009612; GO:0071260; GO:0050982; GO:0050974	GO:0008381; GO:0005261	GO:0016020; GO:0016021; GO:0005886	63895	TRUE	0.193303	0.00481943	0.0450476	chr18	10666483	11149569	483087	-	919.26	894.63	710.026	793.136	849.41	803.876	1516.4	1687.79	1592.24	1408.47	1332.83	1451.21	6.08083	5.93104	4.68993	5.24589	5.6909	5.30881	10.1257	11.4276	10.6718	9.37541	8.78169	9.60304
ENSG00000134287	ENST00000256682; ENST00000485410; ENST00000447318; ENST00000541959; ENST00000541236; ENST00000539611; ENST00000545855; ENST00000541967; ENST00000472621; ENST00000536283	ARF3	protein_coding	protein_coding	ADP ribosylation factor 3 [Source:HGNC Symbol;Acc:HGNC:654]	0.5482	975	GO:0015031; GO:0016192; GO:0006886; GO:0006890	GO:0005525; GO:0003924; GO:0000166; GO:0005515	GO:0005737; GO:0005794; GO:0048471; GO:0005886; GO:0070062; GO:0000139	377	TRUE	0.138603	0.00482001	0.0450476	chr12	48935723	48957487	21765	-	6930.43	7675.21	6978.42	7765.76	7239.49	7133.63	9880.85	9682.37	9486.92	8561.37	8802.09	8987.08	191.135	212.145	192.179	214.147	202.222	196.415	275.083	273.321	265.101	237.597	241.794	247.944
ENSG00000132434	ENST00000254770; ENST00000452107; ENST00000486376; ENST00000476479; ENST00000466041	LANCL2	protein_coding	protein_coding	LanC like 2 [Source:HGNC Symbol;Acc:HGNC:6509]	0.4898	1591	GO:0005975; GO:0045892; GO:0009789	GO:0005524; GO:0005525; GO:0005515; GO:0032266; GO:0010314; GO:0070273	GO:0005634; GO:0005737; GO:0016020; GO:0005654; GO:0005829; GO:0005886; GO:0030864	55915	TRUE	-0.214067	0.00482004	0.0450476	chr7	55365337	55433737	68401	+	474.268	491.972	476.216	519.739	462.211	482.227	593.705	611.338	638.285	739.631	682.986	720.736	8.01565	8.33331	8.03686	8.78308	7.91214	8.13673	10.1292	10.5756	10.9304	12.579	11.4975	12.1856
ENSG00000037897	ENST00000324871; ENST00000257848; ENST00000547653; ENST00000548504; ENST00000551117; ENST00000553125; ENST00000548681; ENST00000549773	METTL1	protein_coding	protein_coding	methyltransferase 1, tRNA methylguanosine [Source:HGNC Symbol;Acc:HGNC:7030]	0.5454	753	GO:0006400; GO:0008033; GO:0032259; GO:0106004; GO:0030488; GO:0036265	GO:0008176; GO:0003723; GO:0016740; GO:0008168; GO:0005515; GO:0000049	GO:0005634; GO:0005654; GO:0005730; GO:0005829; GO:0043527	4234	TRUE	-0.293193	0.00482936	0.0451078	chr12	57768471	57772119	3649	-	237.644	220.303	260.416	261.438	266.286	287.575	364.513	322.172	360.657	393.324	425.134	463.586	8.47614	7.87507	9.27487	9.32366	9.61962	10.2401	13.1242	11.7617	13.0338	14.1169	15.1034	16.5408
ENSG00000141542	ENST00000571995; ENST00000571880; ENST00000269347; ENST00000576359; ENST00000574132; ENST00000570676; ENST00000538809; ENST00000576148; ENST00000573395; ENST00000571554; ENST00000572603	RAB40B	protein_coding	protein_coding	RAB40B, member RAS oncogene family [Source:HGNC Symbol;Acc:HGNC:18284]	0.5834	1281	GO:0016567; GO:0035556; GO:0072659; GO:1901998	GO:0005525; GO:0003924; GO:0000166; GO:0005515	GO:0016020; GO:0005886; GO:0043231; GO:0048471; GO:0008021; GO:0005768; GO:0005635	10966	TRUE	-0.213919	0.00483948	0.0451752	chr17	82654973	82698698	43726	-	686.728	688.319	751.993	703.927	620.308	704.267	885.292	990.042	942.493	1131.79	1025.11	1120.55	14.4152	14.4807	15.7622	14.7744	13.1881	14.759	18.7591	21.2716	20.0456	23.9067	21.433	23.5301
ENSG00000156504	ENST00000370790; ENST00000343004; ENST00000298090; ENST00000478384; ENST00000486347; ENST00000465128; ENST00000493333; ENST00000611027	PABIR2	protein_coding	protein_coding	PABIR family member 2 [Source:HGNC Symbol;Acc:HGNC:30490]	0.4535	2040	GO:0043086	GO:0004865	GO:0005581	159090	TRUE	-0.154746	0.00484534	0.0451768	chrX	134769566	134797232	27667	-	2943.53	2803.44	2777.17	3000.26	3023.31	2909.99	3736.56	3460.66	3480.3	3776.13	4092.58	3994.46	38.7992	37.0347	36.5531	39.5422	40.3624	38.294	49.7183	46.6901	46.4812	50.0863	53.7317	52.6706
ENSG00000137413	ENST00000372978; ENST00000686935; ENST00000494547; ENST00000456846; ENST00000372982; ENST00000472818; ENST00000691805; ENST00000686229; ENST00000688562; ENST00000372977; ENST00000486070; ENST00000689833; ENST00000688007; ENST00000687601; ENST00000482926; ENST00000687266; ENST00000465926; ENST00000482432; ENST00000684962; ENST00000685500	TAF8	protein_coding	protein_coding	TATA-box binding protein associated factor 8 [Source:HGNC Symbol;Acc:HGNC:17300]	0.5024	2234	GO:0030154; GO:0051123; GO:0060261; GO:0006367; GO:0006468; GO:0042789; GO:0051457; GO:0001112; GO:0045598; GO:0001833	GO:0046982; GO:0005515; GO:0016251	GO:0005634; GO:0005654; GO:0005669; GO:0005737; GO:0048471	129685	TRUE	-0.153155	0.00484855	0.0451768	chr6	42050513	42087461	36949	+	2377.75	2196.69	2169.1	2159	2199.35	2204.25	2143.86	2023.06	2016.74	2361.9	2230.45	2274.3	28.6199	26.4993	26.0705	25.9837	26.8124	26.4878	26.0488	24.9242	24.5955	28.6075	26.7407	27.3845
ENSG00000181418	ENST00000421952	DDN	protein_coding	protein_coding	dendrin [Source:HGNC Symbol;Acc:HGNC:24458]	0.6189	3815	GO:0045944	GO:0005515; GO:0000978; GO:0000981	GO:0005634; GO:0005737; GO:0016020; GO:0005783; GO:0005789; GO:0005886; GO:0042995; GO:0045202; GO:0043204; GO:0045211; GO:0032591; GO:0030425	23109	TRUE	-0.304539	0.00485046	0.0451768	chr12	48995149	48999375	4227	-	218.265	222.586	261.327	280.262	240.306	278.772	236.506	218.13	227.465	275.212	268.506	301.382	1.53842	1.57236	1.83926	1.97515	1.71552	1.96166	1.68276	1.57368	1.62446	1.95197	1.88505	2.12502
ENSG00000139269	ENST00000551553; ENST00000547970; ENST00000266646; ENST00000553033	INHBE	protein_coding	protein_coding	inhibin subunit beta E [Source:HGNC Symbol;Acc:HGNC:24029]	0.5741	1328	GO:0060395; GO:0010862	GO:0008083; GO:0005179; GO:0005125	GO:0005576; GO:0005615; GO:0062023	83729	TRUE	-0.480589	0.00485122	0.0451768	chr12	57452323	57459280	6958	+	62.2647	83.327	67.3804	61.7443	63.8042	65.5359	48.7642	52.3798	50.1633	71.0963	80.5229	70.9676	1.26075	1.69097	1.36235	1.25006	1.30851	1.3248	0.99673	1.08558	1.02915	1.44861	1.624	1.43748
ENSG00000102898	ENST00000700610; ENST00000568233; ENST00000568390; ENST00000700611; ENST00000700612; ENST00000219169; ENST00000567105; ENST00000700613; ENST00000569436; ENST00000700614; ENST00000700615; ENST00000568396; ENST00000570026; ENST00000587481	NUTF2	protein_coding	protein_coding	nuclear transport factor 2 [Source:HGNC Symbol;Acc:HGNC:13722]	0.5396	1461	GO:0051028; GO:0015031; GO:0006913; GO:0006606; GO:0006611; GO:0090204	GO:0005515; GO:0042802; GO:0031267; GO:0017056	GO:0005634; GO:0005737; GO:0016020; GO:0005829; GO:0005643; GO:0031965; GO:0005654; GO:0005637; GO:0005640; GO:0070062; GO:0044613	10204	TRUE	-0.12834	0.00485496	0.0451847	chr16	67846882	67872567	25686	+	3348.66	3284.1	3781.6	3561.75	3282.2	3500.9	3688.9	3626.06	3655.79	4086.16	3919.9	3974.9	61.632	60.5778	69.4989	65.5459	61.1842	64.3278	68.5365	68.3095	68.1745	75.6775	71.8603	73.184
ENSG00000177981	ENST00000317697; ENST00000536549; ENST00000537754; ENST00000536938; ENST00000536953; ENST00000539528; ENST00000535055; ENST00000539865; ENST00000536071; ENST00000539503; ENST00000540143; ENST00000545791; ENST00000540212; ENST00000539464; ENST00000540782; ENST00000535988; ENST00000548228; ENST00000629941	ASB8	protein_coding	protein_coding	ankyrin repeat and SOCS box containing 8 [Source:HGNC Symbol;Acc:HGNC:17183]	0.5032	849	GO:0016567; GO:0035556	GO:0005515	GO:0005737; GO:0005829	140461	TRUE	0.179535	0.00486104	0.0452143	chr12	48147789	48181213	33425	-	929.317	1004.48	1027.26	948.992	911.623	968.3	1383.12	1310.16	1384.64	1180.02	1161.97	1246.83	29.4057	31.8547	32.4575	30.0246	29.2161	30.5887	44.1791	42.4328	44.3924	37.5729	36.6219	39.4665
ENSG00000162377	ENST00000371538; ENST00000486918	COA7	protein_coding	protein_coding	cytochrome c oxidase assembly factor 7 [Source:HGNC Symbol;Acc:HGNC:25716]	0.4955	2448		GO:0005515	GO:0005654; GO:0005739; GO:0005758	65260	TRUE	-0.163848	0.00486774	0.0452351	chr1	52684449	52698347	13899	-	1762.88	1782.83	1805.8	1878.83	1901.81	1844.22	1418.82	1414.88	1345.24	1536.61	1591.4	1550.53	19.3641	19.6266	19.8067	20.6352	21.1583	20.2242	15.7323	15.9076	14.972	16.9846	17.4113	17.0376
ENSG00000171561	ENST00000641541; ENST00000641593; ENST00000641504; ENST00000641931; ENST00000305159	OR2AT4	protein_coding	protein_coding	olfactory receptor family 2 subfamily AT member 4 [Source:HGNC Symbol;Acc:HGNC:19620]	0.4063	7118	GO:0007186; GO:0007165; GO:0050896; GO:0007608; GO:0050911; GO:0070374	GO:0004930; GO:0004984	GO:0016021; GO:0016020; GO:0005886	341152	TRUE	0.616026	0.00486906	0.0452351	chr11	75081753	75096876	15124	-	31.2333	43.6923	28.2317	34.5133	48.9138	44.0198	43.1507	61.7749	42.5324	28.676	28.9024	29.8406	0.11799	0.165423	0.106496	0.130365	0.187153	0.166019	0.164552	0.238863	0.162799	0.109009	0.108753	0.112769	1
ENSG00000265241	ENST00000691760; ENST00000583313; ENST00000632555; ENST00000692065; ENST00000369307; ENST00000498663; ENST00000484825; ENST00000634161	RBM8A	protein_coding	protein_coding	RNA binding motif protein 8A [Source:HGNC Symbol;Acc:HGNC:9905]	0.4831	1518	GO:0000184; GO:0006396; GO:0006397; GO:0008380; GO:0051028; GO:0006417; GO:0000398; GO:0000381; GO:0006406; GO:2000622; GO:0050684	GO:0003723; GO:0003676; GO:0003729; GO:0005515	GO:0005634; GO:0005737; GO:0016607; GO:0005681; GO:0030425; GO:0043025; GO:0071013; GO:0005654; GO:0005829; GO:0035145; GO:0071006; GO:1990501	9939	TRUE	-0.132044	0.0048914	0.0454156	chr1	145921556	145927678	6123	-	6585.73	6290.72	7188.12	6914.61	6764.28	6679.87	5486.13	5505.84	5724.61	6191.67	6034.1	6079.56	116.659	111.68	127.144	122.469	121.36	118.131	98.1	99.8268	102.746	110.367	106.464	107.731
ENSG00000166823	ENST00000300057; ENST00000559894	MESP1	protein_coding	protein_coding	mesoderm posterior bHLH transcription factor 1 [Source:HGNC Symbol;Acc:HGNC:29658]	0.6797	772	GO:0007219; GO:0006357; GO:0001707; GO:0045944; GO:0045893; GO:0045892; GO:0001947; GO:0045446; GO:0055007; GO:0003007; GO:0042662; GO:0090082; GO:0045747; GO:0007369; GO:0003210; GO:0003139; GO:0003241; GO:0060913; GO:0051155; GO:0003143; GO:0032525; GO:0022008; GO:0060947; GO:0003211; GO:0003236; GO:0003259; GO:0003260; GO:0008078; GO:0010467; GO:0023019; GO:0035481; GO:0042664; GO:0048368; GO:0060921; GO:0060975; GO:0070368	GO:0046983; GO:0003677; GO:0003700; GO:0005515; GO:0000981; GO:0000978; GO:0000976; GO:0000987; GO:0001228	GO:0005634; GO:0000785	55897	TRUE	-0.473591	0.00489791	0.0454242	chr15	89749875	89751249	1375	-	107.093	116.43	122.014	102.484	84.4319	114.443	96.3093	99.0195	85.6236	160.54	118.27	123.502	3.72775	4.06174	4.24095	3.56688	2.97668	3.97704	3.38411	3.52791	3.01985	5.62324	4.10054	4.30047
ENSG00000099800	ENST00000215570; ENST00000591871	TIMM13	protein_coding	protein_coding	translocase of inner mitochondrial membrane 13 [Source:HGNC Symbol;Acc:HGNC:11816]	0.6253	1148	GO:0015031; GO:0006626; GO:0007605; GO:0045039	GO:0046872; GO:0005515; GO:0008270	GO:0016020; GO:0001650; GO:0005739; GO:0005743; GO:0005758; GO:0042719	26517	TRUE	-0.215291	0.00489815	0.0454242	chr19	2425625	2427586	1962	-	1478.9	1624.31	1862.97	1627.19	1519.77	1616.88	1703.09	1780.2	1832.69	2254.44	1875.28	2048.85	34.6403	38.1306	43.573	38.1091	36.0547	37.8098	40.2689	42.6798	43.4949	53.1372	43.7511	48.0073
ENSG00000001561	ENST00000321037	ENPP4	protein_coding	protein_coding	ectonucleotide pyrophosphatase/phosphodiesterase 4 [Source:HGNC Symbol;Acc:HGNC:3359]	0.3443	4644	GO:0007596; GO:0007599; GO:0030194; GO:0046130	GO:0046872; GO:0016787; GO:0005515; GO:0047710	GO:0016020; GO:0016021; GO:0005886; GO:0070062; GO:0101003	22875	TRUE	0.143373	0.00491441	0.045548	chr6	46129989	46146688	16700	+	2878.25	2900.46	2778.99	2684.45	2569.76	2565.68	2741.77	2860.8	2747.74	2447.09	2547.61	2556.68	16.6656	16.8315	16.0675	15.5415	15.0704	14.8313	16.0256	16.9547	16.1203	14.258	14.6928	14.8089
ENSG00000160216	ENST00000291572; ENST00000474735; ENST00000448287; ENST00000398061; ENST00000327505; ENST00000445582; ENST00000398063; ENST00000398058; ENST00000457068; ENST00000448845; ENST00000498670; ENST00000422850; ENST00000497909; ENST00000546158; ENST00000479117; ENST00000481319; ENST00000467358; ENST00000484865	AGPAT3	protein_coding	protein_coding	1-acylglycerol-3-phosphate O-acyltransferase 3 [Source:HGNC Symbol;Acc:HGNC:326]	0.5819	2115	GO:0006629; GO:0008654; GO:0016024; GO:0006654	GO:0016746; GO:0016740; GO:0005515; GO:0003841; GO:0042171	GO:0005634; GO:0016020; GO:0016021; GO:0005783; GO:0005789; GO:0005886; GO:0005635; GO:0000139; GO:0012505	56894	TRUE	-0.132368	0.00493309	0.045694	chr21	43865223	43987592	122370	+	3099.71	3230.78	3105	3343.77	3081.92	2991.21	3264.9	3127.41	3198.01	3433.01	3518.73	3545.83	39.4091	41.1666	39.4189	42.5067	39.6858	37.9669	41.9019	40.6977	41.1964	43.9204	44.5594	45.0969
ENSG00000135119	ENST00000615278; ENST00000392549; ENST00000407967; ENST00000257575; ENST00000552920; ENST00000547718; ENST00000677328; ENST00000551251	RNFT2	protein_coding	protein_coding	ring finger protein, transmembrane 2 [Source:HGNC Symbol;Acc:HGNC:25905]	0.5412	1901	GO:0016567; GO:1904294	GO:0046872; GO:0061630	GO:0016020; GO:0016021	84900	TRUE	-0.230915	0.00493998	0.0457228	chr12	116738178	116853631	115454	+	391.609	370.046	400.304	355.66	374.19	401.723	564.04	641.839	578.213	703.995	719.975	681.236	5.53931	5.24591	5.65406	5.0302	5.36086	5.67301	8.05383	9.29266	8.28697	10.0205	10.1438	9.63952
ENSG00000063601	ENST00000493995; ENST00000439546; ENST00000429965; ENST00000434699; ENST00000485376; ENST00000370390; ENST00000542156; ENST00000445323; ENST00000490316; ENST00000436701; ENST00000438018; ENST00000488357; ENST00000493480; ENST00000370387	MTMR1	protein_coding	protein_coding	myotubularin related protein 1 [Source:HGNC Symbol;Acc:HGNC:7449]	0.4527	1686	GO:0046856; GO:0006629; GO:0016311; GO:0006661; GO:0060304; GO:0046488	GO:0004438; GO:0052629; GO:0052866; GO:0016787; GO:0042803; GO:0016791; GO:0106018	GO:0005737; GO:0016020; GO:0005886; GO:0005829	8776	TRUE	-0.144523	0.00494206	0.0457228	chrX	150692971	150765108	72138	+	3753.34	3828.47	3645.82	3766.8	3845.98	3535.02	2946.58	2915.33	2964.83	3362.17	3098.48	3288.47	59.8613	61.195	58.0619	60.0685	62.1261	56.2864	47.439	47.5912	47.9107	53.959	49.2214	52.4658
ENSG00000089820	ENST00000393721; ENST00000370028; ENST00000420383; ENST00000350060; ENST00000494397; ENST00000466928; ENST00000370016; ENST00000470209; ENST00000494302; ENST00000404127; ENST00000700282; ENST00000454164; ENST00000467421; ENST00000442172; ENST00000461739; ENST00000494813; ENST00000422918; ENST00000463905; ENST00000461052; ENST00000418750; ENST00000488269; ENST00000460782; ENST00000442262; ENST00000422091; ENST00000470979	ARHGAP4	protein_coding	protein_coding	Rho GTPase activating protein 4 [Source:HGNC Symbol;Acc:HGNC:674]	0.6575	1593	GO:0007165; GO:0050790; GO:0051056; GO:0007266; GO:0007010; GO:0030336; GO:0007399; GO:0010764; GO:0030517	GO:0005515; GO:0005096	GO:0005654; GO:0005829; GO:0005737; GO:0005794; GO:0005874; GO:0030426	393	TRUE	0.256316	0.00494525	0.0457253	chrX	153907367	153934999	27633	-	401.884	416.635	451.545	397.058	403.067	401.295	1121.58	918.317	1051.7	825.074	919.297	826.92	6.78375	7.04836	7.61094	6.70146	6.89105	6.76265	19.1112	15.8662	17.9874	14.0145	15.4562	13.9633
ENSG00000196576	ENST00000479818; ENST00000479701; ENST00000449103; ENST00000359337; ENST00000463165; ENST00000411680; ENST00000492578; ENST00000427829; ENST00000496720; ENST00000434732; ENST00000432455; ENST00000425954	PLXNB2	protein_coding	protein_coding	plexin B2 [Source:HGNC Symbol;Acc:HGNC:9104]	0.629	2213	GO:0007165; GO:0071526; GO:0030334; GO:0001843; GO:0008360; GO:0043087; GO:0007405; GO:0007420; GO:0001932; GO:0007156; GO:0007162; GO:0010976; GO:0045727; GO:0050772; GO:1902287; GO:1904861; GO:2001222	GO:0005515; GO:0017154	GO:0016020; GO:0016021; GO:0005886; GO:0009986; GO:0005887; GO:0070062; GO:0002116	23654	TRUE	0.13167	0.0049508	0.0457495	chr22	50274979	50307646	32668	-	16010.9	17221.3	15228	16378.6	15519.2	15244.4	10886.6	10902.2	10683.9	9878.94	9818.58	9905.96	194.545	209.716	184.762	198.988	190.991	184.926	133.532	135.59	131.535	120.79	118.831	120.408
ENSG00000237850	ENST00000568624	GOLGA6L24P	protein_coding	protein_coding	golgin A6 family like 24, pseudogene [Source:HGNC Symbol;Acc:HGNC:55710]	0.5081	4304					TRUE	1.23919	0.00499374	0.046119	chr15	28347851	28358084	10234	-	0	0	0	0	0	0	22.5865	17.3085	0	0	0	0	0	0	0	0	0	0	0.142446	0.110683	0	0	0	0	2
ENSG00000182463	ENST00000371497; ENST00000603338; ENST00000329613; ENST00000605656; ENST00000626626	TSHZ2	protein_coding	protein_coding	teashirt zinc finger homeobox 2 [Source:HGNC Symbol;Acc:HGNC:13010]	0.4629	4156	GO:0006357; GO:0010468	GO:0046872; GO:0003677; GO:0005515; GO:0000981	GO:0005634; GO:0000785	128553	TRUE	-0.255287	0.00501126	0.0462534	chr20	52972358	53495330	522973	+	413.312	423.6	347.981	391.726	441.867	356.309	325.31	355.091	358.5	423.092	410.218	416.059	2.67416	2.74681	2.24819	2.53418	2.89561	2.30155	2.1247	2.35158	2.35019	2.75462	2.64364	2.6929
ENSG00000213424	ENST00000394049; ENST00000394052; ENST00000581564; ENST00000580719	KRT222	protein_coding	protein_coding	keratin 222 [Source:HGNC Symbol;Acc:HGNC:28695]	0.3846	1768		GO:0005198; GO:0005515	GO:0005882	125113	TRUE	-0.472665	0.00503266	0.0464235	chr17	40654665	40665181	10517	-	163.145	145.26	173.758	165.687	143.385	164.292	82.2632	78.4721	83.7043	104.025	105.236	137.543	2.48128	2.21417	2.63886	2.51964	2.20875	2.49461	1.26298	1.2216	1.2899	1.59206	1.59421	2.09265
ENSG00000146416	ENST00000367601; ENST00000447498; ENST00000646199; ENST00000357847; ENST00000629020; ENST00000367596; ENST00000494282; ENST00000275235; ENST00000458219; ENST00000470265	AIG1	protein_coding	protein_coding	androgen induced 1 [Source:HGNC Symbol;Acc:HGNC:21607]	0.4628	1633	GO:0006629; GO:0042758	GO:0016787; GO:0005515	GO:0016021; GO:0016020; GO:0005886; GO:0012505	51390	TRUE	-0.179054	0.00504555	0.0465042	chr6	143060496	143341058	280563	+	1464.62	1372.84	1437.4	1437.9	1304.44	1365.71	1380.81	1251.54	1330.14	1544.67	1479.06	1455.9	24.1171	22.656	23.6344	23.6742	21.7552	22.4513	22.9521	21.0937	22.1923	25.5947	24.2585	23.9821
ENSG00000005022	ENST00000475354; ENST00000317881; ENST00000460013; ENST00000463551	SLC25A5	protein_coding	protein_coding	solute carrier family 25 member 5 [Source:HGNC Symbol;Acc:HGNC:10991]	0.506	749	GO:0055085; GO:1902600; GO:0007059; GO:0008284; GO:0140021; GO:1990544; GO:0030218; GO:1901029; GO:1990845; GO:0030183; GO:0015853; GO:0046902; GO:0051503; GO:1901526; GO:1990830	GO:0003723; GO:0005515; GO:0015297; GO:0005471; GO:0031625; GO:0000295; GO:0015078; GO:0015207; GO:0017077	GO:0005634; GO:0016020; GO:0016021; GO:0005739; GO:0005743; GO:0005887; GO:0042645; GO:0071817; GO:0005757	292	TRUE	0.169508	0.00504736	0.0465042	chrX	119468422	119471396	2975	+	19766.3	19611.5	22848.3	20432.9	19438.8	21047.8	17556.3	17779	17344.4	16615.8	14698.6	15473.7	709.15	705.159	818.531	732.977	706.355	753.883	635.824	652.879	630.489	599.864	525.252	555.346
ENSG00000136931	ENST00000373588; ENST00000620110; ENST00000373587; ENST00000455734	NR5A1	protein_coding	protein_coding	nuclear receptor subfamily 5 group A member 1 [Source:HGNC Symbol;Acc:HGNC:7983]	0.638	1911	GO:0006355; GO:0030522; GO:0045944; GO:0006357; GO:0010628; GO:0009888; GO:0008584; GO:0008585; GO:0001553; GO:0010259; GO:0022414; GO:0030325; GO:0033327; GO:0042445; GO:0045893; GO:0051457; GO:0060008; GO:2000020; GO:2000195; GO:0009755; GO:0007530; GO:0007538; GO:0030238; GO:0050810	GO:0008270; GO:0003700; GO:0043565; GO:0046872; GO:0003677; GO:0005515; GO:0000981; GO:0004879; GO:0008289; GO:0019899; GO:0000978; GO:1990837; GO:0005543; GO:0003682; GO:0001221; GO:0000977	GO:0005634; GO:0005654; GO:0005829; GO:0000785; GO:0090575	2516	TRUE	0.622083	0.00506025	0.0465929	chr9	124481236	124507420	26185	-	116.272	120.995	109.266	122.353	90.9267	112.487	42.6687	32.2889	31.1358	18.3474	17.048	22.1198	1.63606	1.7063	1.53524	1.72142	1.29585	1.58019	0.60607	0.465038	0.443905	0.259787	0.238933	0.311359	5
ENSG00000203880	ENST00000299468; ENST00000369758; ENST00000308824; ENST00000609372; ENST00000610196; ENST00000609764; ENST00000609297; ENST00000610074; ENST00000608844; ENST00000609818; ENST00000266078	PCMTD2	protein_coding	protein_coding	protein-L-isoaspartate (D-aspartate) O-methyltransferase domain containing 2 [Source:HGNC Symbol;Acc:HGNC:15882]	0.4642	1541	GO:0036211; GO:0006479; GO:0006807; GO:0043170; GO:0044238	GO:0004719; GO:0005515	GO:0005737	55251	TRUE	0.138903	0.00506296	0.0465929	chr20	64255695	64304820	49126	+	3021.51	2931.93	2776.88	2681.87	2863.36	2869.65	4628.32	4277.96	4310.97	3956.16	3995.44	4024.54	52.7238	51.2742	48.3846	46.7915	50.6054	49.9914	81.5258	76.4065	76.2189	69.4662	69.4426	70.2511
ENSG00000127995	ENST00000447923; ENST00000297273; ENST00000443644; ENST00000417387; ENST00000471944; ENST00000489196	CASD1	protein_coding	protein_coding	CAS1 domain containing 1 [Source:HGNC Symbol;Acc:HGNC:16014]	0.3941	1653	GO:0005975	GO:0016740; GO:0016746; GO:0047186	GO:0016020; GO:0016021; GO:0005794; GO:0000139; GO:0030173	64921	TRUE	-0.256937	0.00506625	0.0465958	chr7	94509219	94557019	47801	+	542.603	501.104	494.427	561.569	526.076	549.719	470.575	492.944	523.255	650.188	570.042	565.897	8.82663	8.16964	8.03123	9.13403	8.66762	8.92764	7.72735	8.20769	8.62444	10.6431	9.2363	9.20884
ENSG00000126261	ENST00000607361; ENST00000586313; ENST00000590048; ENST00000246548; ENST00000592841; ENST00000439527; ENST00000592672; ENST00000591016; ENST00000592791; ENST00000588585	UBA2	protein_coding	protein_coding	ubiquitin like modifier activating enzyme 2 [Source:HGNC Symbol;Acc:HGNC:30661]	0.4372	1229	GO:0016925; GO:0032446; GO:0033235	GO:0008641; GO:0000166; GO:0005524; GO:0019948; GO:0046872; GO:0016740; GO:0005515; GO:0046982; GO:0000287; GO:0044388; GO:0032183; GO:0044390	GO:0005634; GO:0005737; GO:0005654; GO:0031510	10054	TRUE	-0.150559	0.00506943	0.0465976	chr19	34428352	34471251	42900	+	10898.4	10645	11405.9	11133.5	11093.6	11213.7	9406.31	9980.94	9438.42	10890.2	10279.6	10800.7	238.45	233.422	249.19	243.563	245.837	244.944	207.75	223.519	209.237	239.764	224.021	236.396
ENSG00000154767	ENST00000285021; ENST00000476581; ENST00000427795; ENST00000477324; ENST00000455144; ENST00000452172; ENST00000511155	XPC	protein_coding	protein_coding	XPC complex subunit, DNA damage recognition and repair factor [Source:HGNC Symbol;Acc:HGNC:12816]	0.5029	1436	GO:0006281; GO:0006974; GO:0045893; GO:0006289; GO:1901990; GO:0006298; GO:0000720; GO:0009410; GO:0010224; GO:0010996; GO:0031573; GO:0070914	GO:0003677; GO:0003684; GO:0005515; GO:0003713; GO:0003697; GO:0044877; GO:0000405; GO:0140612; GO:0000404; GO:0061629	GO:0005634; GO:0005737; GO:0043231; GO:0005654; GO:0005730; GO:0005829; GO:0005886; GO:0005739; GO:0005694; GO:0000109; GO:0071942; GO:0000111; GO:0090734	7508	TRUE	0.178918	0.00507538	0.0466248	chr3	14145147	14178621	33475	-	3879.82	4076.17	4095.64	4231.12	4254.07	4149.3	2417.48	2314.76	2276.38	1902.39	2144.85	2125.34	72.6511	76.4973	76.5809	79.2196	80.6815	77.5692	45.6965	44.3656	43.1897	35.8466	40.0042	39.812
ENSG00000102032	ENST00000393700; ENST00000457282; ENST00000369997; ENST00000423624; ENST00000451114; ENST00000442361; ENST00000462086; ENST00000464227; ENST00000471056; ENST00000475904	RENBP	protein_coding	protein_coding	renin binding protein [Source:HGNC Symbol;Acc:HGNC:9959]	0.6126	790	GO:0005975; GO:0019262; GO:0006044; GO:0008217; GO:0006051; GO:0010951; GO:0043086	GO:0016853; GO:0042802; GO:0005515; GO:0030414; GO:0050121; GO:0004866; GO:0004857; GO:0005524; GO:0017076	GO:0005829; GO:0070062	5973	TRUE	0.331534	0.00507985	0.0466384	chrX	153935269	153944687	9419	-	327.652	337.722	384.253	352.9	362.629	361.069	573.545	436.146	447.369	372.422	387.586	380.218	11.1398	11.5076	13.0451	11.9967	12.4872	12.2557	19.6843	15.1777	15.4111	12.7414	13.1253	12.9316
ENSG00000178718	ENST00000322177	RPP25	protein_coding	protein_coding	ribonuclease P and MRP subunit p25 [Source:HGNC Symbol;Acc:HGNC:30361]	0.614	2355	GO:0090501; GO:0090502; GO:0008033; GO:0006364; GO:0001682	GO:0003676; GO:0003723; GO:0005515; GO:0004526; GO:0033204	GO:0005634; GO:0005654; GO:0005730; GO:0034451; GO:0030677; GO:0000172; GO:0030681	54913	TRUE	-0.332826	0.0050874	0.0466804	chr15	74954418	74956772	2355	-	611.959	655.201	751.2	679.739	642.982	691.55	165.798	152.834	158.274	193.795	200.314	211.059	6.98741	7.49776	8.56481	7.76038	7.43587	7.88318	1.91101	1.78618	1.83109	2.22666	2.27816	2.41076
ENSG00000198363	ENST00000379454; ENST00000541428; ENST00000521909; ENST00000524173; ENST00000521499; ENST00000522349; ENST00000523897; ENST00000523927; ENST00000522919; ENST00000356457; ENST00000445642; ENST00000517847; ENST00000519234; ENST00000518068; ENST00000517903; ENST00000518441; ENST00000522835; ENST00000519678; ENST00000519264; ENST00000518306; ENST00000520198; ENST00000517856; ENST00000517928; ENST00000389204; ENST00000522603; ENST00000379449; ENST00000517661; ENST00000522325; ENST00000522036; ENST00000522343	ASPH	protein_coding	protein_coding	aspartate beta-hydroxylase [Source:HGNC Symbol;Acc:HGNC:757]	0.3937	1720	GO:0018193; GO:0042264; GO:0022900; GO:0006936; GO:0007389; GO:0008283; GO:0008285; GO:0031647; GO:0035108; GO:0045862; GO:0060021; GO:0060325; GO:0097202; GO:1901879; GO:0070588; GO:0071277; GO:0033198; GO:0010524; GO:0031585; GO:0045893; GO:0090316; GO:0055074; GO:0032237; GO:0005513; GO:0010649; GO:0010880; GO:0010881; GO:0060316; GO:0060314	GO:0005515; GO:0046872; GO:0016491; GO:0005509; GO:0051213; GO:0062101; GO:0005198; GO:0009055; GO:0008307; GO:0044325	GO:0016020; GO:0016021; GO:0005783; GO:0005789; GO:0005886; GO:0032541; GO:0016529; GO:0033017; GO:0005737; GO:0030176; GO:0014701; GO:0033018; GO:0034704	444	TRUE	-0.152032	0.00509145	0.0466878	chr8	61500556	61714640	214085	-	6260.37	6347.3	6346.4	6433.29	6243.86	5908.01	8077.57	8409.89	7779.52	9193.22	8635.84	9111.53	97.8716	99.4509	99.0723	100.563	98.8665	92.2107	127.475	134.573	123.23	144.624	134.474	142.496
ENSG00000174238	ENST00000313486; ENST00000575288; ENST00000574991; ENST00000576722; ENST00000575895; ENST00000576761; ENST00000576010; ENST00000572004; ENST00000573231; ENST00000573056	PITPNA	protein_coding	protein_coding	phosphatidylinositol transfer protein alpha [Source:HGNC Symbol;Acc:HGNC:9001]	0.5192	994	GO:0015914; GO:0006869; GO:0120009; GO:0007601; GO:0006629	GO:0005548; GO:0005515; GO:0008289; GO:0008526; GO:0035091; GO:0031210; GO:0008525; GO:0120019; GO:1901611; GO:0000062; GO:0005543; GO:0070540	GO:0005634; GO:0005737; GO:0005829; GO:0070062	5306	TRUE	-0.144778	0.00509419	0.0466878	chr17	1517718	1562792	45075	-	2901.7	2940.41	2813.58	2976.21	3041.72	2931.51	3543.94	3561.83	3648.95	4160.28	3817.68	3906.9	78.4336	79.6563	75.9412	80.4377	83.2736	79.1086	96.6998	98.5448	99.936	113.159	102.784	105.642
ENSG00000196119	ENST00000641670; ENST00000642111; ENST00000284287; ENST00000641165	OR8A1	protein_coding	protein_coding	olfactory receptor family 8 subfamily A member 1 [Source:HGNC Symbol;Acc:HGNC:8469]	0.4587	2205	GO:0007186; GO:0007165; GO:0050896; GO:0007608; GO:0050911	GO:0004930; GO:0004984; GO:0005549	GO:0016021; GO:0016020; GO:0005886	390275	TRUE	0.796012	0.00510256	0.0467263	chr11	124566660	124582942	16283	+	9.18037	8.00421	8.20129	8.01062	10.8257	8.91739	21.9618	23.9421	12.9965	6.13399	4.47025	11.4188	0.111953	0.0978268	0.099868	0.0976763	0.133712	0.108567	0.270355	0.298848	0.160587	0.0752726	0.0542984	0.1393	2
ENSG00000108823	ENST00000513942; ENST00000514934; ENST00000513821; ENST00000262018; ENST00000344627; ENST00000502555; ENST00000683294; ENST00000512526; ENST00000682109; ENST00000504073; ENST00000511303; ENST00000683226; ENST00000683544; ENST00000508382; ENST00000505964	SGCA	protein_coding	protein_coding	sarcoglycan alpha [Source:HGNC Symbol;Acc:HGNC:10805]	0.6201	1001	GO:0014894; GO:0043403; GO:0006936; GO:0007517	GO:0005509; GO:0005515	GO:0016020; GO:0016021; GO:0005856; GO:0016012; GO:0016010; GO:0005737; GO:0005886; GO:0042383; GO:0005911; GO:0016011; GO:0045121	6442	TRUE	-0.513678	0.00510438	0.0467263	chr17	50164214	50175928	11715	+	38.7603	36.5269	28.2269	32.4183	30.3096	44.9947	69.489	57.4181	50.1698	98.6176	84.1813	80.1841	1.04121	0.983392	0.75715	0.87074	0.82465	1.20669	1.88433	1.57874	1.36552	2.66577	2.2524	2.15474	4
ENSG00000141522	ENST00000582520; ENST00000269321; ENST00000400721; ENST00000584461; ENST00000541078; ENST00000580685; ENST00000579121; ENST00000581876; ENST00000583868; ENST00000582984; ENST00000580033; ENST00000583791; ENST00000578351; ENST00000583111; ENST00000584397; ENST00000583499; ENST00000582309	ARHGDIA	protein_coding	protein_coding	Rho GDP dissociation inhibitor alpha [Source:HGNC Symbol;Acc:HGNC:678]	0.6432	820	GO:0043066; GO:0050790; GO:0007266; GO:0071526; GO:2000249; GO:0035023; GO:0007162; GO:0032880	GO:0005094; GO:0005096; GO:0005515	GO:0005737; GO:0005856; GO:0005829; GO:0016020; GO:0070062; GO:0001772; GO:0005634	396	TRUE	-0.15318	0.00511047	0.0467546	chr17	81867721	81871378	3658	-	16228.1	16474.8	17636.4	16991.4	15643.8	16878	21111.2	21419	22077	23896.4	23640.3	24234.1	532.09	541.378	577.425	557.049	519.516	552.487	698.749	718.834	733.439	788.438	772.056	794.877
ENSG00000104368	ENST00000220809; ENST00000678083; ENST00000429089; ENST00000679151; ENST00000352041; ENST00000678676; ENST00000677722; ENST00000679300; ENST00000519510; ENST00000429710; ENST00000524009; ENST00000522812; ENST00000521042; ENST00000524261; ENST00000521647; ENST00000520523; ENST00000521694	PLAT	protein_coding	protein_coding	plasminogen activator, tissue type [Source:HGNC Symbol;Acc:HGNC:9051]	0.5447	1996	GO:0006508; GO:0014909; GO:0031639; GO:0007596; GO:0036211; GO:0045861; GO:0010757; GO:0042730; GO:0051918; GO:0001666; GO:0035249; GO:0042060; GO:0048008; GO:0048167; GO:0051591; GO:0060279; GO:0060468; GO:0070542; GO:0071372; GO:0071373; GO:0071549; GO:0099183; GO:0006617	GO:0004252; GO:0005515; GO:0008233; GO:0016787; GO:0008236; GO:0005102; GO:0051219	GO:0005576; GO:0005737; GO:0110165; GO:0005615; GO:0070062; GO:0009986; GO:0097180; GO:0030141; GO:0045177; GO:0045202; GO:0098685; GO:0098794; GO:0098978; GO:0098992; GO:0099544; GO:0005786	5327	TRUE	-0.203208	0.00512973	0.0469034	chr8	42174718	42207709	32992	-	2431.73	2581.49	2473.71	2490.27	2350.07	2477.71	929.531	938.809	864.264	1113.22	1035.18	999.089	32.7597	34.8544	33.2768	33.5442	32.066	33.3241	12.6409	12.9453	11.7971	15.0911	13.8906	13.4643
ENSG00000166783	ENST00000540441; ENST00000396368; ENST00000552771; ENST00000548025; ENST00000551742; ENST00000551878; ENST00000552553; ENST00000551579; ENST00000549337; ENST00000547936; ENST00000552535; ENST00000546864; ENST00000551678; ENST00000548216; ENST00000549219	MARF1	protein_coding	protein_coding	meiosis regulator and mRNA stability factor 1 [Source:HGNC Symbol;Acc:HGNC:29562]	0.4716	2894	GO:0090501; GO:0051321; GO:0010468; GO:0048477; GO:0035194; GO:0030154; GO:0007143; GO:0006302; GO:0016441	GO:0003723; GO:0004540; GO:0003676; GO:1903231; GO:0005515; GO:0003674; GO:1905762	GO:0005794; GO:0043231; GO:0005777; GO:0016020; GO:0005737	9665	TRUE	0.166	0.00515355	0.0470936	chr16	15594387	15643154	48768	-	3718.67	3699.5	3014.82	3337	3707.43	3328.63	4229.07	4711.32	4459.35	4163.72	3919.98	3858.98	34.5521	34.4502	27.9715	31.002	34.8898	30.8771	39.6662	44.8064	41.982	38.93	36.2784	35.8686
ENSG00000142611	ENST00000511072; ENST00000607632; ENST00000378391; ENST00000270722; ENST00000514189; ENST00000512462; ENST00000463591; ENST00000509860; ENST00000378389; ENST00000606170	PRDM16	protein_coding	protein_coding	PR/SET domain 16 [Source:HGNC Symbol;Acc:HGNC:14000]	0.6007	3279	GO:0032259; GO:0016571; GO:0006354; GO:0000122; GO:0030154; GO:0045944; GO:0045893; GO:0006357; GO:0030512; GO:0045892; GO:0120162; GO:0070828; GO:0050873; GO:0043457	GO:0005515; GO:0016740; GO:0008168; GO:0046974; GO:0046872; GO:0003677; GO:0043565; GO:0003713; GO:0000978; GO:0003712; GO:0001227; GO:0001228; GO:0140297; GO:0018024; GO:0000976	GO:0005634; GO:0005654; GO:0005829; GO:0016235; GO:0005737; GO:0017053	63976	TRUE	0.22158	0.00516057	0.047122	chr1	3069168	3438621	369454	+	807.786	837.837	664.698	847.059	914.68	840.232	789.992	799.346	778.396	686.885	720.282	620.279	6.6243	6.88599	5.44297	6.94551	7.59717	6.87902	6.53967	6.70949	6.4677	5.66819	5.88335	5.08845
ENSG00000104671	ENST00000522141; ENST00000522540; ENST00000520829; ENST00000221114; ENST00000523666; ENST00000519830	DCTN6	protein_coding	protein_coding	dynactin subunit 6 [Source:HGNC Symbol;Acc:HGNC:16964]	0.4125	791	GO:0007052	GO:0070840	GO:0005737; GO:0005856; GO:0005869; GO:0005694; GO:0000775; GO:0000776; GO:0005813; GO:0005829	10671	TRUE	-0.177877	0.00516269	0.047122	chr8	30156319	30183639	27321	+	1078.1	1062.72	1170.05	1137.77	1000.48	1058.18	1256.56	1336.55	1347.69	1550.42	1458.68	1456.43	36.6169	36.1746	39.6824	38.6391	34.4169	35.8811	43.0821	46.4646	46.3789	52.9897	49.3474	49.4846
ENSG00000169062	ENST00000375299; ENST00000492270; ENST00000351487; ENST00000618700; ENST00000484246; ENST00000480362; ENST00000474056; ENST00000493727; ENST00000619079; ENST00000481131; ENST00000479712; ENST00000475218	UPF3A	protein_coding	protein_coding	UPF3A regulator of nonsense mediated mRNA decay [Source:HGNC Symbol;Acc:HGNC:20332]	0.4761	1248	GO:0051028; GO:0045727; GO:0001701; GO:0007283; GO:2000623; GO:0000184	GO:0003676; GO:0003723; GO:0005515; GO:0003729; GO:0042162	GO:0005634; GO:0005737; GO:0043231; GO:0005654; GO:0005829; GO:0005730; GO:0035145; GO:0043005	65110	TRUE	-0.182219	0.00518488	0.0472848	chr13	114281601	114305817	24217	+	1229.71	1209.09	1231.52	1242.94	1107.99	1228.39	1064.65	1010.77	1076.58	1237.9	1189.45	1148.27	26.4955	26.1091	26.4959	26.7773	24.1793	26.4235	23.1561	22.2912	23.5029	26.8394	25.5268	24.7496
ENSG00000076928	ENST00000600387; ENST00000600274; ENST00000599846; ENST00000354532; ENST00000698932; ENST00000596957; ENST00000347545; ENST00000378152; ENST00000698933; ENST00000698934; ENST00000337665; ENST00000598812; ENST00000594521; ENST00000617585; ENST00000599589; ENST00000595897; ENST00000594258; ENST00000594044; ENST00000595723; ENST00000600517; ENST00000598587; ENST00000598444; ENST00000593609; ENST00000594417; ENST00000594513; ENST00000595770	ARHGEF1	protein_coding	protein_coding	Rho guanine nucleotide exchange factor 1 [Source:HGNC Symbol;Acc:HGNC:681]	0.6241	1773	GO:0007186; GO:0050790; GO:0051056; GO:0007266	GO:0005085; GO:0001664; GO:0005096; GO:0003723; GO:0005515	GO:0005737; GO:0016020; GO:0005829; GO:0005886	9138	TRUE	0.214781	0.00518882	0.0472848	chr19	41883173	41930150	46978	+	1528.9	1511.3	1686.89	1613.06	1520.03	1574.96	1658	1399.99	1448.69	1269.05	1338.42	1256.6	23.1876	22.9715	25.5464	24.4609	23.3489	23.8468	25.3834	21.7326	22.2617	19.3674	20.2184	19.0647
ENSG00000161671	ENST00000601780; ENST00000597426; ENST00000376918; ENST00000334976; ENST00000598585; ENST00000599293; ENST00000597799; ENST00000594508	EMC10	protein_coding	protein_coding	ER membrane protein complex subunit 10 [Source:HGNC Symbol;Acc:HGNC:27609]	0.62	2334	GO:0001525; GO:0071816; GO:0045766; GO:0010595; GO:0045050; GO:0001938	GO:0032977	GO:0016020; GO:0016021; GO:0005783; GO:0005789; GO:0005576; GO:0030176; GO:0072546	284361	TRUE	-0.192001	0.00518961	0.0472848	chr19	50476400	50490871	14472	+	2326.91	2306.65	2636.92	2428.36	2148.39	2135.33	1667.94	1581.26	1500.91	1843.07	1684.57	1888.02	26.8079	26.6336	30.3353	27.9733	25.069	24.5603	19.3978	18.6466	17.5204	21.367	19.3309	21.7594
ENSG00000170545	ENST00000603798; ENST00000380103; ENST00000398453; ENST00000603864; ENST00000605627; ENST00000605426; ENST00000603838; ENST00000604188	SMAGP	protein_coding	protein_coding	small cell adhesion glycoprotein [Source:HGNC Symbol;Acc:HGNC:26918]	0.5425	992		GO:0005515	GO:0016020; GO:0016021; GO:0030659; GO:0031410; GO:0005654; GO:0005886; GO:0030054	57228	TRUE	-0.193124	0.00520105	0.0473614	chr12	51244558	51270415	25858	-	585.005	578.75	657.539	585.14	592.204	644.81	757.696	740.937	746.774	814.569	881.616	870.681	15.8574	15.7227	17.7977	15.8592	16.2586	17.4497	20.7328	20.5573	20.5101	22.2187	23.803	23.6095
ENSG00000185298	ENST00000329214; ENST00000575223; ENST00000574107; ENST00000574200; ENST00000571916; ENST00000572531	CCDC137	protein_coding	protein_coding	coiled-coil domain containing 137 [Source:HGNC Symbol;Acc:HGNC:33451]	0.6034	1047		GO:0003723; GO:0005515	GO:0005730; GO:0001650; GO:0005694; GO:0005634	339230	TRUE	-0.155523	0.00520697	0.0473688	chr17	81666737	81673904	7168	+	2139.82	2111.72	2361.04	2169.94	2024.2	2305.5	1662.86	1573.55	1576.66	1756.76	1779.38	1815.67	54.956	54.3546	60.5495	55.7227	52.6539	59.1135	43.1106	41.3647	41.028	45.4013	45.5183	46.6476
ENSG00000198535	ENST00000355522	C2CD4A	protein_coding	protein_coding	C2 calcium dependent domain containing 4A [Source:HGNC Symbol;Acc:HGNC:33627]	0.5289	3445	GO:0030155; GO:0002528; GO:0002675		GO:0005634; GO:0005654; GO:0005730	145741	TRUE	-0.581487	0.00520793	0.0473688	chr15	62066977	62070917	3941	+	13.3042	16.6532	17.8801	18.8888	28.5115	8.95255	25.4422	24.0292	19.1311	37.8782	35.3959	42.0263	0.103845	0.130273	0.139359	0.147417	0.2254	0.0697632	0.200466	0.191976	0.151301	0.29751	0.275187	0.328149	4
ENSG00000145779	ENST00000274456; ENST00000388882; ENST00000513374; ENST00000503646; ENST00000504642; ENST00000504771; ENST00000415806	TNFAIP8	protein_coding	protein_coding	TNF alpha induced protein 8 [Source:HGNC Symbol;Acc:HGNC:17260]	0.4293	2129	GO:0042981; GO:0006915; GO:0043154; GO:0043065; GO:0043066	GO:0005515; GO:0043027	GO:0005737; GO:0005654	25816	TRUE	0.234959	0.00523141	0.0475517	chr5	119268692	119399688	130997	+	831.986	793.382	822.237	724.905	782.201	742.422	591.468	587.823	632.996	476.611	528.233	527.265	10.5081	10.0428	10.3699	9.15456	10.0061	9.36147	7.54102	7.59918	8.10058	6.05746	6.64528	6.66183
ENSG00000172534	ENST00000444191; ENST00000310441; ENST00000369984; ENST00000461098	HCFC1	protein_coding	protein_coding	host cell factor C1 [Source:HGNC Symbol;Acc:HGNC:4839]	0.6025	5314	GO:0000122; GO:0006325; GO:0006355; GO:0060255; GO:0007049; GO:0045893; GO:0050821; GO:0006338; GO:0043254; GO:0010628; GO:0045944; GO:0043981; GO:0043982; GO:0051568; GO:0045787; GO:0043984; GO:0051571; GO:0019046	GO:0005515; GO:0003713; GO:0042802; GO:0003682; GO:0045296; GO:0030674; GO:0140297	GO:0071339; GO:0048188; GO:0005634; GO:0005737; GO:0016020; GO:0032991; GO:0005654; GO:0000123; GO:0044665; GO:0035097; GO:0044545; GO:0043025	3054	TRUE	0.184762	0.00523412	0.0475517	chrX	153947557	153971818	24262	-	14290.2	15854.8	11475.6	14338.3	15738.7	12714.8	13484.5	15353.5	13989.5	12030.9	12761.5	12851.6	72.3106	80.4056	57.9839	72.5449	80.6624	64.233	68.8793	79.5209	71.7249	61.2602	64.3196	65.0542
ENSG00000160072	ENST00000673477; ENST00000308647; ENST00000472194; ENST00000378736; ENST00000485748; ENST00000474481	ATAD3B	protein_coding	protein_coding	ATPase family AAA domain containing 3B [Source:HGNC Symbol;Acc:HGNC:24007]	0.6207	2923	GO:0007005	GO:0005524; GO:0016887; GO:0000166	GO:0016020; GO:0005739; GO:0005743; GO:0005886; GO:0030667; GO:0101003	83858	TRUE	-0.239961	0.0052405	0.0475819	chr1	1471765	1497848	26084	+	586.734	623.406	672.847	645.071	609.317	677.515	1343.6	1194.52	1191.29	1308.99	1559.92	1519.64	5.39756	5.74764	6.18074	5.93349	5.67726	6.22241	12.4772	11.2477	11.104	12.1174	14.2935	13.9846
ENSG00000283776	ENST00000639073	TAF11L13	protein_coding	protein_coding	TATA-box binding protein associated factor 11 like 13 [Source:HGNC Symbol;Acc:HGNC:53856]	0.5662	597	GO:0006367; GO:0045893; GO:0051123	GO:0046982; GO:0003713	GO:0005634; GO:0005669	112488747	TRUE	0.259631	0.00524507	0.0475836	chr5	17632088	17632684	597	+	55.0763	53.6489	38.2429	19.7596	22.7317	14.6722	1202.9	1140.74	1096.96	1013.38	1026.68	827.25	2.48071	2.42178	1.72001	0.889888	1.03701	0.659766	54.6928	52.5906	50.0618	45.9303	46.0599	37.2737
ENSG00000280789	ENST00000320330	PAGR1	protein_coding	protein_coding	PAXIP1 associated glutamate rich protein 1 [Source:HGNC Symbol;Acc:HGNC:28707]	0.5596	3874	GO:0006281; GO:0006974; GO:0006310; GO:0045944; GO:0033148; GO:0051568; GO:1902808	GO:0005515; GO:0030331	GO:0005634; GO:0044666; GO:0035097	79447	TRUE	-0.170712	0.00524678	0.0475836	chr16	29816152	29822489	6338	+	2183.52	2117.35	2371.89	2160.47	2088.07	2153.81	1328.82	1340.7	1365.65	1481.56	1472.44	1585.18	15.1559	14.7293	16.4395	14.9941	14.6794	14.9251	9.31071	9.52508	9.60442	10.3481	10.1798	11.0067
ENSG00000198521	ENST00000354959; ENST00000357491; ENST00000594012; ENST00000595461; ENST00000598381; ENST00000599906; ENST00000596899; ENST00000598288; ENST00000593551; ENST00000593886; ENST00000599414; ENST00000594312	ZNF43	protein_coding	protein_coding	zinc finger protein 43 [Source:HGNC Symbol;Acc:HGNC:13109]	0.4271	2308	GO:0006355; GO:0045944; GO:0006357	GO:0046872; GO:0003677; GO:0000978; GO:0001228	GO:0005634	7594	TRUE	-0.151882	0.00530887	0.0481188	chr19	21804946	21852125	47180	-	1585.4	1291.7	1323.23	1336.39	1484.69	1426.32	2557.35	2782.5	2738.59	3008.67	2933.02	3036.69	18.471	15.0825	15.3941	15.5679	17.5196	16.5901	30.0766	33.1815	32.3282	35.2729	34.0364	35.3919
ENSG00000186212	ENST00000334306	SOWAHB	protein_coding	protein_coding	sosondowah ankyrin repeat domain family member B [Source:HGNC Symbol;Acc:HGNC:32958]	0.5587	3993		GO:0005515		345079	TRUE	0.493641	0.00531866	0.0481795	chr4	76894152	76898144	3993	-	126.471	117.571	123.834	138.039	97.4215	144.766	63.3935	64.5779	74.3801	43.5752	44.751	47.0045	0.851684	0.793503	0.832711	0.92947	0.664476	0.973275	0.430943	0.445124	0.507514	0.295285	0.30017	0.316651
ENSG00000105393	ENST00000447614; ENST00000594247; ENST00000359435; ENST00000599474; ENST00000599057; ENST00000595393; ENST00000598188; ENST00000601043; ENST00000601171; ENST00000596335; ENST00000601436; ENST00000448635; ENST00000595632; ENST00000601938; ENST00000602066; ENST00000598567; ENST00000598382; ENST00000601232	BABAM1	protein_coding	protein_coding	BRISC and BRCA1 A complex member 1 [Source:HGNC Symbol;Acc:HGNC:25008]	0.5745	869	GO:0045739; GO:0006325; GO:0051301; GO:0006281; GO:0006974; GO:0007049; GO:0006302; GO:0007095; GO:0010212; GO:0070536; GO:0006282; GO:0044818; GO:0070537; GO:0071425	GO:0005515	GO:0005634; GO:0005654; GO:0005829; GO:0016604; GO:0070531; GO:0070552; GO:0005737	29086	TRUE	-0.140382	0.00532948	0.0482496	chr19	17267376	17281249	13874	+	3312.08	3207.56	3629.71	3206.54	3082.62	3304.25	3407.77	3246	3369.66	3834.65	3601.64	3599.85	102.404	99.3923	112.061	99.1286	96.5326	101.993	106.359	102.725	105.562	119.305	110.916	111.341
ENSG00000111906	ENST00000608456; ENST00000609477; ENST00000398153; ENST00000318787; ENST00000608295; ENST00000609021; ENST00000608461; ENST00000608532; ENST00000608284; ENST00000609574	HDDC2	protein_coding	protein_coding	HD domain containing 2 [Source:HGNC Symbol;Acc:HGNC:21078]	0.4659	1068		GO:0046872; GO:0016787; GO:0005515; GO:0002953		51020	TRUE	-0.168448	0.0053343	0.0482505	chr6	125219962	125302078	82117	-	3157.71	3189.26	3525.63	3144.52	3038.47	3331.57	2288.26	2473.34	2452.81	2746.38	2558.26	2806.44	79.5034	80.476	88.6378	79.1617	77.4833	83.7426	58.1579	63.7394	62.5725	69.5812	64.156	70.6846
ENSG00000133250	ENST00000393927; ENST00000596772; ENST00000595348; ENST00000593661; ENST00000594748; ENST00000255616; ENST00000602128; ENST00000599379; ENST00000600906	ZNF414	protein_coding	protein_coding	zinc finger protein 414 [Source:HGNC Symbol;Acc:HGNC:20630]	0.6933	748		GO:0046872; GO:0003677; GO:0005515	GO:0005634	84330	TRUE	-0.316762	0.00533577	0.0482505	chr19	8509678	8514167	4490	-	375.14	392.695	421.605	367.074	327.986	333.556	282.847	280.889	264.857	387.677	344.253	307.975	13.4822	14.1444	15.1301	13.1907	11.9388	11.968	10.2614	10.3327	9.64458	14.0202	12.3232	11.0723
ENSG00000103121	ENST00000219400; ENST00000566918; ENST00000563779; ENST00000566231; ENST00000561614; ENST00000566047; ENST00000570195; ENST00000486645; ENST00000569187; ENST00000570086; ENST00000564249; ENST00000565650; ENST00000567593; ENST00000568228; ENST00000565914; ENST00000565925; ENST00000565108; ENST00000564174; ENST00000565613; ENST00000569666; ENST00000562713; ENST00000562828; ENST00000630396; ENST00000565514	CMC2	protein_coding	protein_coding	C-X9-C motif containing 2 [Source:HGNC Symbol;Acc:HGNC:24447]	0.4519	1086		GO:0005515	GO:0005739	56942	TRUE	0.176803	0.00534658	0.0483204	chr16	80966448	81020270	53823	-	928.813	966.311	1181.98	939.247	903.703	1066.89	1047.54	1075.37	1069.75	970.129	912.66	937.647	22.9976	23.9792	29.2235	23.2532	22.6631	26.3731	26.1827	27.2535	26.8375	24.1714	22.5083	23.2247
ENSG00000126752	ENST00000376919	SSX1	protein_coding	protein_coding	SSX family member 1 [Source:HGNC Symbol;Acc:HGNC:11335]	0.4603	1223	GO:0006355; GO:0000122	GO:0005515; GO:0003714	GO:0005634	6756	TRUE	0.769749	0.00535571	0.0483748	chrX	48255392	48267444	12053	+	6.38943	4.92999	5.46328	3.47136	6.89227	2.93444	10.3896	11.3972	15.5128	3.71977	6.54467	1.34596	0.140482	0.108634	0.119944	0.0763142	0.153483	0.0644122	0.230593	0.256489	0.345585	0.0822984	0.143326	0.0296037	2
ENSG00000088356	ENST00000202017	PDRG1	protein_coding	protein_coding	p53 and DNA damage regulated 1 [Source:HGNC Symbol;Acc:HGNC:16119]	0.5074	1957	GO:0006457; GO:0050821	GO:0051082; GO:0005515	GO:0016272; GO:0005737; GO:1990062; GO:0101031	81572	TRUE	0.164909	0.00536072	0.0483922	chr20	31944337	31952046	7710	-	931.197	1021.61	1230.15	1050.98	885.453	1124.87	1606.78	1501.08	1573.23	1424.22	1386.21	1354.84	12.7949	14.0683	16.8779	14.439	12.3225	15.4305	22.2864	21.111	21.9023	19.6919	18.9716	18.6224
ENSG00000271303	ENST00000381962	SRXN1	protein_coding	protein_coding	sulfiredoxin 1 [Source:HGNC Symbol;Acc:HGNC:16132]	0.5174	2528	GO:0098869; GO:0006979; GO:0034599; GO:0062197	GO:0000166; GO:0005524; GO:0016491; GO:0005515; GO:0016209; GO:0016667; GO:0032542	GO:0005737; GO:0005829	140809	TRUE	-0.143405	0.00536615	0.0484131	chr20	646615	653200	6586	-	2985.34	2949.96	3203.3	3072.42	2945.38	3106.6	4455.83	4626.65	4664.44	5084.53	4854.42	5235.01	31.7542	31.4475	34.0231	32.6765	31.7313	32.9896	47.8438	50.3716	50.2704	54.4222	51.4308	55.7033
ENSG00000078140	ENST00000510934; ENST00000261427; ENST00000513231; ENST00000438068; ENST00000503368; ENST00000445950; ENST00000510719	UBE2K	protein_coding	protein_coding	ubiquitin conjugating enzyme E2 K [Source:HGNC Symbol;Acc:HGNC:4914]	0.4305	1787	GO:0016567; GO:0032446; GO:0000209; GO:0070936; GO:0010800; GO:0035458; GO:0060340; GO:0043161; GO:0010994; GO:0006511; GO:0032434; GO:1903265	GO:0000166; GO:0005524; GO:0016740; GO:0031625; GO:0019787; GO:0005515; GO:0004842; GO:0061631; GO:0034450	GO:0005737; GO:0005634; GO:0005829; GO:0032433	3093	TRUE	-0.132963	0.00537139	0.0484325	chr4	39698109	39782792	84684	+	4633.55	4779.32	4659.26	4757.12	4617.78	4537.62	6140.63	6394.65	6201.23	6925.01	6681.74	6923.49	69.7228	72.0758	70.0076	71.5734	70.3774	68.1667	93.2745	98.489	94.546	104.857	100.145	104.217
ENSG00000099381	ENST00000262519; ENST00000682768; ENST00000684162; ENST00000452917; ENST00000640410	SETD1A	protein_coding	protein_coding	SET domain containing 1A, histone lysine methyltransferase [Source:HGNC Symbol;Acc:HGNC:29010]	0.6171	2801	GO:0032259; GO:0006325; GO:0006974; GO:0051568; GO:0007420; GO:0044648; GO:0080182; GO:0097692; GO:1902036; GO:1902275	GO:0005515; GO:0003723; GO:0003676; GO:0016740; GO:0008168; GO:0018024; GO:0042800; GO:0008013; GO:0061629	GO:0005634; GO:0016607; GO:0005694; GO:0048188; GO:0005654; GO:0035097; GO:0000785	9739	TRUE	-0.15023	0.00537952	0.0484777	chr16	30957754	30984664	26911	+	3747.23	3742.86	3255.2	3580.66	3708.51	3435.26	2884.4	3017.94	2891.31	3154.61	3413.86	3188.01	35.9735	36.0113	31.2045	34.3702	36.0587	32.9242	27.9522	29.6547	28.1237	30.4743	32.6434	30.6159
ENSG00000187867	ENST00000661591; ENST00000589048; ENST00000340790; ENST00000669674	PALM3	protein_coding	protein_coding	paralemmin 3 [Source:HGNC Symbol;Acc:HGNC:33274]	0.617	2351	GO:0008360; GO:0001960; GO:0008063; GO:0032496	GO:0000166; GO:0005524; GO:0005515	GO:0016020; GO:0005737; GO:0005886	342979	TRUE	-0.31146	0.00538583	0.0484936	chr19	14053363	14062076	8714	-	925.078	832.129	898.709	808.366	777.207	855.879	486.423	482.899	534.499	665.094	681.919	529.953	10.5806	9.53862	10.2641	9.24459	9.00344	9.77302	5.61611	5.65327	6.19419	7.65477	7.76862	6.06352
ENSG00000105655	ENST00000582811; ENST00000338128; ENST00000457269; ENST00000582287; ENST00000581672; ENST00000578963; ENST00000582770; ENST00000577916; ENST00000577820; ENST00000583816; ENST00000583309; ENST00000578352; ENST00000581800; ENST00000583534	ISYNA1	protein_coding	protein_coding	inositol-3-phosphate synthase 1 [Source:HGNC Symbol;Acc:HGNC:29821]	0.6485	1252	GO:0008654; GO:0006021; GO:0006629	GO:0004512; GO:0016853; GO:0005515	GO:0005737; GO:0005829	51477	TRUE	0.202594	0.00538749	0.0484936	chr19	18434388	18438167	3780	-	5026.22	5159.43	6013.25	6250.46	5677.51	6981.04	4724.03	3851	4115.13	3691.28	3624.83	3672.8	107.95	111.057	128.961	134.227	123.503	149.687	102.42	84.6573	89.5507	79.7763	77.5438	78.9103
ENSG00000165487	ENST00000479790; ENST00000382374; ENST00000460488; ENST00000478700; ENST00000480341; ENST00000476895; ENST00000469058; ENST00000468222	MICU2	protein_coding	protein_coding	mitochondrial calcium uptake 2 [Source:HGNC Symbol;Acc:HGNC:31830]	0.3899	1038	GO:0006851; GO:0051561; GO:0051560; GO:0051562; GO:0036444	GO:0005509; GO:0005515; GO:0046982	GO:0005739; GO:0005743; GO:0005758; GO:0034704; GO:1990246	221154	TRUE	-0.256887	0.00539338	0.0485187	chr13	21492691	21604181	111491	-	883.265	864.117	957.896	865.883	899.525	800.125	636.438	691.018	730.949	910.491	791.674	770.505	22.8812	22.4348	24.7785	22.4282	23.6015	20.6933	16.6431	18.3226	19.1858	23.7345	20.4274	19.9673
ENSG00000100380	ENST00000216218; ENST00000480048; ENST00000455824; ENST00000413424; ENST00000411695; ENST00000495652	ST13	protein_coding	protein_coding	ST13 Hsp70 interacting protein [Source:HGNC Symbol;Acc:HGNC:11343]	0.4355	1034	GO:0009617; GO:0006457; GO:0051085	GO:0005515; GO:0046983; GO:0030544; GO:0030674	GO:0005737; GO:0005829; GO:0070062	6767	TRUE	-0.162111	0.00539737	0.0485266	chr22	40824535	40856639	32105	-	20430.2	20047.6	21090	20831.3	20390.3	20960.8	11911.5	12611.5	12794.3	14499	13326.2	13899.2	531.297	522.504	547.659	541.662	537.066	544.196	312.695	335.693	337.122	379.421	345.183	361.584
ENSG00000198885	ENST00000439118; ENST00000420176; ENST00000536814; ENST00000420728; ENST00000361124	ITPRIPL1	protein_coding	protein_coding	ITPRIP like 1 [Source:HGNC Symbol;Acc:HGNC:29371]	0.5537	2177		GO:0005515	GO:0016020; GO:0016021	150771	TRUE	-0.165636	0.00540145	0.0485354	chr2	96325317	96330517	5201	+	1252.65	1268.46	1258.95	1330.63	1272.59	1296.28	1142.61	1175.03	1189.11	1306.21	1300.23	1328.96	15.4724	15.7024	15.5276	16.4335	15.9204	15.9849	14.2467	14.8554	14.8817	16.2351	15.9966	16.4208
ENSG00000168005	ENST00000294244; ENST00000540893; ENST00000535820	SPINDOC	protein_coding	protein_coding	spindlin interactor and repressor of chromatin binding [Source:HGNC Symbol;Acc:HGNC:25115]	0.5721	1079	GO:0006974; GO:0045892; GO:0010835	GO:0005515	GO:0005634; GO:0090734	144097	TRUE	-0.143702	0.00540572	0.0485422	chr11	63813456	63827716	14261	+	4038.93	3915.22	4234.04	4170.46	3866.55	4387.97	3302.56	3332.22	3470.78	3879.33	3666.38	3615.66	100.654	97.7874	105.363	103.919	97.5947	109.172	83.0814	84.9979	87.6388	97.2832	91.0081	90.1376
ENSG00000066933	ENST00000356056; ENST00000561618; ENST00000568042; ENST00000564571; ENST00000444904; ENST00000568481; ENST00000564699; ENST00000563071; ENST00000563542; ENST00000568781; ENST00000566885; ENST00000566744; ENST00000563648; ENST00000565528; ENST00000567095; ENST00000563925; ENST00000567560; ENST00000424560; ENST00000568438; ENST00000569314; ENST00000564931	MYO9A	protein_coding	protein_coding	myosin IXA [Source:HGNC Symbol;Acc:HGNC:7608]	0.4164	3046	GO:0007165; GO:0035556; GO:0051056; GO:0043547; GO:0007601; GO:0034329; GO:0045198; GO:0150011	GO:0005515; GO:0005524; GO:0003774; GO:0046872; GO:0000166; GO:0003779; GO:0005096; GO:0051015; GO:0000146	GO:0016459; GO:0005737; GO:0016020; GO:0016021; GO:0042995; GO:0045202; GO:0030426; GO:0005829; GO:0044295; GO:0005884; GO:0016461	4649	TRUE	-0.248283	0.00540842	0.0485422	chr15	71822291	72118577	296287	-	4087.89	4199.45	2708.87	3398.69	4277.8	3391.16	3144.07	4040.87	3539.19	4408.6	4055.42	4300.64	36.0873	37.1544	23.8788	29.9995	38.2486	29.8873	28.018	36.5124	31.6566	39.1627	35.659	37.979
ENSG00000128284	ENST00000424878; ENST00000349314; ENST00000397289; ENST00000397293; ENST00000422426; ENST00000432700; ENST00000361710; ENST00000397287; ENST00000531195; ENST00000487355; ENST00000487423; ENST00000426939; ENST00000534251; ENST00000695564; ENST00000487783; ENST00000525184; ENST00000485453; ENST00000530895; ENST00000472303; ENST00000531095; ENST00000528740; ENST00000533061	APOL3	protein_coding	protein_coding	apolipoprotein L3 [Source:HGNC Symbol;Acc:HGNC:14868]	0.5088	1343	GO:0006869; GO:0042157; GO:0043123; GO:0006954	GO:0008289; GO:0005515; GO:0005319	GO:0005576; GO:0005737; GO:0016020	80833	TRUE	0.694796	0.00543598	0.0487502	chr22	36140329	36166177	25849	-	18.3824	14.8391	23.6743	31.3726	42.216	32.2789	25.6012	28.7013	22.487	16.054	13.8657	7.37325	0.368054	0.297768	0.473318	0.628067	0.856101	0.645225	0.517439	0.588195	0.456191	0.323452	0.276522	0.147681	1
ENSG00000169330	ENST00000305428; ENST00000559272	MINAR1	protein_coding	protein_coding	membrane integral NOTCH2 associated receptor 1 [Source:HGNC Symbol;Acc:HGNC:29172]	0.4481	6278	GO:0001525; GO:0008285; GO:0016525; GO:0032007; GO:0030308; GO:0031397; GO:0010977	GO:0005515	GO:0016020; GO:0016021; GO:0005886	23251	TRUE	-0.375768	0.00543784	0.0487502	chr15	79432336	79472304	39969	+	276.401	293.357	257.685	252.026	269.532	244.537	171.894	223.87	217.951	253.424	264.244	292.165	1.18387	1.25928	1.1021	1.07933	1.16927	1.04566	0.743212	0.981455	0.945862	1.09227	1.12732	1.25184
ENSG00000197930	ENST00000395686; ENST00000553714; ENST00000554019; ENST00000556039; ENST00000555069; ENST00000556358; ENST00000556769; ENST00000629528; ENST00000554251; ENST00000557178; ENST00000556223	ERO1A	protein_coding	protein_coding	endoplasmic reticulum oxidoreductase 1 alpha [Source:HGNC Symbol;Acc:HGNC:13280]	0.4163	1380	GO:0034975; GO:0006915; GO:0006457; GO:0051209; GO:0034976; GO:0036211; GO:0045454; GO:0070059; GO:0009266; GO:0051085; GO:0030070; GO:0006979; GO:0018401; GO:0022417; GO:0030198; GO:0030968; GO:0050873; GO:0071456	GO:0071949; GO:0015035; GO:0016972; GO:0016491; GO:0005515; GO:0015036	GO:0005783; GO:0016020; GO:0005794; GO:0005789; GO:0042995; GO:0005576; GO:0005615; GO:0030425; GO:0005796; GO:0005788; GO:0043231	30001	TRUE	-0.128588	0.00544424	0.0487607	chr14	52639915	52695900	55986	-	7203.03	7112.86	6915.4	7487.84	7518.81	7083.5	5828.7	5931.95	5910.48	6606.49	6331.2	6366.38	140.353	138.903	134.552	145.885	148.386	137.796	114.648	118.308	116.69	129.537	122.877	124.095
ENSG00000121851	ENST00000369314; ENST00000622508; ENST00000369313; ENST00000471706	POLR3GL	protein_coding	protein_coding	RNA polymerase III subunit GL [Source:HGNC Symbol;Acc:HGNC:28466]	0.4983	1088	GO:0006383	GO:0005515	GO:0005634; GO:0005666; GO:0005654; GO:0005829	84265	TRUE	0.275478	0.00544533	0.0487607	chr1	145964690	145978848	14159	+	1324.9	1251.05	1366.73	1127.32	1131.17	1191.39	922.863	940.682	968.675	903.611	733.064	703.225	32.7445	30.9879	33.7292	27.8581	28.3155	29.3963	23.0241	23.7963	24.2571	22.4727	18.0458	17.3862
ENSG00000134882	ENST00000355700; ENST00000403766; ENST00000468067; ENST00000473091; ENST00000376440; ENST00000457666; ENST00000494576; ENST00000473194; ENST00000460562; ENST00000480738; ENST00000474510	UBAC2	protein_coding	protein_coding	UBA domain containing 2 [Source:HGNC Symbol;Acc:HGNC:20486]	0.512	1334	GO:0016055; GO:0090090; GO:1904153; GO:0070972	GO:0005515	GO:0016020; GO:0016021; GO:0005783; GO:0005789	337867	TRUE	0.143303	0.00544839	0.0487607	chr13	99200774	99386504	185731	+	3299.48	3284.16	3658.34	3366.42	3314.79	3541.53	4256.77	4398.26	4540.22	4108.97	3851.79	3978.36	66.5081	66.3463	73.6346	67.8492	67.6744	71.2695	86.6161	90.7447	92.728	83.3449	77.334	80.221
ENSG00000111445	ENST00000449641; ENST00000537315; ENST00000454402; ENST00000484086; ENST00000420967; ENST00000392542; ENST00000535092; ENST00000472603; ENST00000543153	RFC5	protein_coding	protein_coding	replication factor C subunit 5 [Source:HGNC Symbol;Acc:HGNC:9973]	0.4881	1050	GO:0006281; GO:0032508; GO:0006260; GO:0006261; GO:1900264	GO:0005524; GO:0016887; GO:0000166; GO:0003677; GO:0005515; GO:0019899; GO:0017116; GO:0003689	GO:0005634; GO:0005654; GO:0031390; GO:0005663	5985	TRUE	0.1459	0.00545907	0.0487966	chr12	118013588	118033130	19543	+	3896.14	3839.9	4113.85	4097.25	3973.72	4079.86	3144.07	2885.2	3000.29	2655.79	2776.69	2707.83	99.777	98.5548	105.199	104.914	103.07	104.31	81.2788	75.628	77.8509	68.4395	70.8274	69.37
ENSG00000173402	ENST00000469139; ENST00000421560; ENST00000452317; ENST00000430636; ENST00000466701; ENST00000496474; ENST00000418588; ENST00000431960; ENST00000308775; ENST00000435508; ENST00000452060; ENST00000673708; ENST00000428779; ENST00000461987; ENST00000461492; ENST00000697270; ENST00000697271; ENST00000475424; ENST00000479935	DAG1	protein_coding	protein_coding	dystroglycan 1 [Source:HGNC Symbol;Acc:HGNC:2666]	0.5632	3402	GO:0046718; GO:0010717; GO:0030336; GO:0006509; GO:0051898; GO:0007411; GO:0043409; GO:0010470; GO:0034453; GO:1904261; GO:0016476; GO:0021675; GO:0002009; GO:0001954; GO:0002011; GO:0007568; GO:0014037; GO:0014044; GO:0014894; GO:0016203; GO:0016340; GO:0021682; GO:0022011; GO:0031103; GO:0031643; GO:0043403; GO:0043434; GO:0045860; GO:0048714; GO:0050807; GO:0060055; GO:0060441; GO:0060445; GO:0071260; GO:0071397; GO:0071679; GO:0071711; GO:0098696; GO:0098942	GO:0005509; GO:0003779; GO:0005515; GO:0042169; GO:0015631; GO:0008307; GO:0017166; GO:0001618; GO:0043237; GO:0043236; GO:0051393; GO:0002162	GO:0016010; GO:0043231; GO:0016020; GO:0005654; GO:0005886; GO:0005634; GO:0005737; GO:0016021; GO:0005576; GO:0005856; GO:0005925; GO:0005615; GO:0030175; GO:0045202; GO:0045211; GO:0005604; GO:0030027; GO:0042383; GO:0005829; GO:0070062; GO:0062023; GO:0005788; GO:0005796; GO:0070938; GO:0005911; GO:0005912; GO:0009897; GO:0016011; GO:0016323; GO:0033268; GO:0034399; GO:0043034; GO:0044853; GO:0045121; GO:0098978; GO:0098982; GO:0099524	1605	TRUE	-0.15136	0.00546096	0.0487966	chr3	49468713	49535618	66906	+	7544.44	7939.18	6410.26	7595.3	7446.61	6897.99	6283.27	6851.78	6505.75	7140.73	7164.53	7495.84	59.6318	62.8911	50.5934	60.0264	59.614	54.4324	50.1333	55.4326	52.1018	56.795	56.4049	59.2688
ENSG00000026103	ENST00000688239; ENST00000696723; ENST00000696992; ENST00000690268; ENST00000357339; ENST00000696741; ENST00000612663; ENST00000697093; ENST00000696774; ENST00000696993; ENST00000696994; ENST00000696775; ENST00000697035; ENST00000696995; ENST00000696742; ENST00000696776; ENST00000696777; ENST00000696767; ENST00000696778; ENST00000696779; ENST00000492756; ENST00000696996; ENST00000696780; ENST00000696743; ENST00000479522; ENST00000697094; ENST00000696997; ENST00000697095; ENST00000562983; ENST00000652046; ENST00000696781; ENST00000697036; ENST00000696782; ENST00000696768; ENST00000697096; ENST00000355740; ENST00000484444; ENST00000494410; ENST00000355279; ENST00000488877; ENST00000696769; ENST00000460510; ENST00000477270; ENST00000697097; ENST00000696744; ENST00000313771; ENST00000697037; ENST00000371857; ENST00000696770; ENST00000696771; ENST00000466081; ENST00000696772; ENST00000696998; ENST00000494799; ENST00000696999; ENST00000696773; ENST00000487314; ENST00000640681; ENST00000640140; ENST00000696783; ENST00000640250	FAS	protein_coding	protein_coding	Fas cell surface death receptor [Source:HGNC Symbol;Acc:HGNC:11920]	0.4014	2970	GO:0007165; GO:0006915; GO:0006955; GO:0042981; GO:0043066; GO:0043065; GO:0071260; GO:0033209; GO:0097192; GO:0097191; GO:0065003; GO:0071455; GO:0097527; GO:0001934; GO:0006924; GO:0032872; GO:0034198; GO:0036337; GO:0097049; GO:2001235; GO:2001269	GO:0005515; GO:0004888; GO:0005516; GO:0042802; GO:0038023; GO:0019900; GO:0005031	GO:0110165; GO:0016020; GO:0005886; GO:0045121; GO:0016021; GO:0005829; GO:0005576; GO:0016604; GO:0009986; GO:0009897; GO:0070062; GO:0031264; GO:0031265	355	TRUE	0.226722	0.00546177	0.0487966	chr10	88953813	89029605	75793	+	804.999	801.21	833.654	1018.39	1011.68	1089.53	1437.91	1535.73	1463.5	1121.25	1339.26	1322.05	7.28826	7.27006	7.53672	9.21908	9.27708	9.84807	13.1417	14.2316	13.4254	10.2152	12.0774	11.9738
ENSG00000105723	ENST00000677025; ENST00000679257; ENST00000398249; ENST00000222330; ENST00000677702; ENST00000453535; ENST00000493059; ENST00000678008; ENST00000677575; ENST00000679279; ENST00000678692; ENST00000677897; ENST00000677464; ENST00000678040; ENST00000678524; ENST00000676724; ENST00000677469; ENST00000678751; ENST00000679108; ENST00000677751; ENST00000676517; ENST00000678354; ENST00000676676; ENST00000678324; ENST00000677735; ENST00000676603; ENST00000676790; ENST00000678427; ENST00000677424; ENST00000679338; ENST00000678936; ENST00000677371; ENST00000679145; ENST00000678672; ENST00000678258; ENST00000676845; ENST00000677449; ENST00000678491; ENST00000678276; ENST00000676537	GSK3A	protein_coding	protein_coding	glycogen synthase kinase 3 alpha [Source:HGNC Symbol;Acc:HGNC:4616]	0.5822	556	GO:0006468; GO:0009968; GO:0005975; GO:0005977; GO:0016055; GO:0051093; GO:0051128; GO:0016310; GO:0003073; GO:0003214; GO:0006349; GO:0007568; GO:0008286; GO:0010508; GO:0010628; GO:0010800; GO:0016477; GO:0018105; GO:0032007; GO:0033138; GO:0036016; GO:0043161; GO:0043525; GO:0044027; GO:0045823; GO:0045944; GO:0061052; GO:0071285; GO:0071385; GO:0071407; GO:0071879; GO:0097191; GO:0097192; GO:0106071; GO:1901030; GO:2000171; GO:2000467; GO:0007399; GO:0090090; GO:0007165; GO:0010975; GO:1903146; GO:0045732; GO:1903955; GO:0032869; GO:0018107; GO:1902004; GO:0046627; GO:0019082; GO:0060079; GO:0046325; GO:0032436; GO:0007212; GO:0010905; GO:0031398; GO:0045719; GO:1904227; GO:2000077; GO:2000466	GO:0005524; GO:0004672; GO:0000166; GO:0004674; GO:0016740; GO:0050321; GO:0005515; GO:0016301; GO:0005102; GO:0019901; GO:0034236; GO:0106310; GO:0048156	GO:0005739; GO:0005737; GO:0005874; GO:0098794; GO:0005634; GO:0005829; GO:0030424; GO:0043025; GO:0030877; GO:1990635; GO:0097440	2931	TRUE	-0.13217	0.0054653	0.0488003	chr19	42226225	42242625	16401	-	4179.77	4187.41	4436.78	4260.45	4211.6	4422.26	3969.04	3812.31	3970.96	4299.95	4391	4174.75	201.927	202.745	214.031	205.8	206.076	213.289	193.56	188.513	194.376	209.036	211.292	201.757
ENSG00000225663	ENST00000457257; ENST00000455127; ENST00000576730; ENST00000572645; ENST00000538396; ENST00000573478; ENST00000574190; ENST00000570507; ENST00000575090; ENST00000576679; ENST00000576431; ENST00000575061	MCRIP1	protein_coding	protein_coding	MAPK regulated corepressor interacting protein 1 [Source:HGNC Symbol;Acc:HGNC:28007]	0.6554	1211	GO:0010717	GO:0005515	GO:0005634; GO:0010494; GO:0005737	348262	TRUE	0.16713	0.00547985	0.0489022	chr17	81822361	81833302	10942	-	2830.31	3132.18	3791.45	3404.96	2882.49	3486.05	4387.56	4118.49	4728.29	3925.18	3983.83	3859.89	62.8456	69.7028	84.0649	75.5963	64.8258	77.2784	98.3454	93.603	106.378	87.7035	88.1091	85.7375
ENSG00000158234	ENST00000470889; ENST00000338446; ENST00000360570; ENST00000393035; ENST00000491175; ENST00000393034; ENST00000464668; ENST00000479848; ENST00000464912	FAIM	protein_coding	protein_coding	Fas apoptotic inhibitory molecule [Source:HGNC Symbol;Acc:HGNC:18703]	0.4091	1112	GO:0043066; GO:0006915; GO:0007249; GO:1902042; GO:0050769	GO:0005515	GO:0005737	55179	TRUE	-0.204437	0.00549223	0.0489598	chr3	138608606	138633376	24771	+	692.607	651.985	751.59	661.553	734.294	678.834	945.341	956.603	927.694	1029.29	1053.23	1175.53	16.7482	15.8009	18.148	15.9953	17.9841	16.3881	23.0759	23.6768	22.7295	25.0457	25.3678	28.4361
ENSG00000105983	ENST00000430825; ENST00000609081; ENST00000353442; ENST00000609774; ENST00000448926; ENST00000415428; ENST00000454132; ENST00000434503; ENST00000461603; ENST00000486837; ENST00000477983; ENST00000430278; ENST00000434278; ENST00000444719; ENST00000461469; ENST00000414218; ENST00000434453; ENST00000498034; ENST00000433968; ENST00000485985	LMBR1	protein_coding	protein_coding	limb development membrane protein 1 [Source:HGNC Symbol;Acc:HGNC:13243]	0.4729	1491	GO:0007165; GO:0042733	GO:0005515; GO:0004888	GO:0016020; GO:0016021; GO:0005887	64327	TRUE	-0.136659	0.00549257	0.0489598	chr7	156668946	156893216	224271	-	4252.15	4102.86	3709.62	3933.84	4250.06	3805.94	5066.7	5317.66	5280.8	5845.69	5558.76	5808.34	76.686	74.1578	66.8044	70.9366	77.6321	68.5257	92.2405	98.1609	96.4967	106.086	99.8535	104.789
ENSG00000105726	ENST00000467160; ENST00000357324; ENST00000291503; ENST00000469641; ENST00000497556; ENST00000473243; ENST00000491221; ENST00000471063; ENST00000497156; ENST00000496082; ENST00000497762; ENST00000474955; ENST00000492774; ENST00000455627; ENST00000487364	ATP13A1	protein_coding	protein_coding	ATPase 13A1 [Source:HGNC Symbol;Acc:HGNC:24215]	0.6175	1798	GO:0015031; GO:0034220; GO:0098655; GO:0006812; GO:0055085; GO:0006874; GO:0071421; GO:0140569	GO:0046872; GO:0000166; GO:0005524; GO:0016887; GO:0019829; GO:0140358; GO:0015662; GO:0140567; GO:0015410	GO:0016020; GO:0016021; GO:0005783; GO:0005789; GO:0030176	57130	TRUE	-0.169118	0.00550079	0.049005	chr19	19645198	19663676	18479	-	2160.21	2305.76	2112.47	2467.97	2300.23	2356.36	3454.94	3089.7	3152.51	3443.59	3776.13	3657.14	32.3066	34.5599	31.5467	36.9047	34.8423	35.182	52.1586	47.2957	47.7702	51.8231	56.2498	54.7132
ENSG00000007402	ENST00000424201; ENST00000423994; ENST00000429770; ENST00000266039; ENST00000360963; ENST00000483620; ENST00000479441; ENST00000487413	CACNA2D2	protein_coding	protein_coding	calcium voltage-gated channel auxiliary subunit alpha2delta 2 [Source:HGNC Symbol;Acc:HGNC:1400]	0.5874	4261	GO:0006811; GO:0034765; GO:0006816; GO:0070588	GO:0046872; GO:0005244; GO:0005262; GO:0005245	GO:0016020; GO:0016021; GO:0005886; GO:0005891	9254	TRUE	-0.305923	0.0055181	0.0491313	chr3	50362613	50504244	141632	-	744.55	720.265	686.551	807.321	855.143	759.042	212.124	202.344	227.465	269.478	253.589	275.575	4.69859	4.55542	4.32628	5.09409	5.46577	4.78215	1.3513	1.307	1.45443	1.71125	1.59398	1.73968
ENSG00000187135	ENST00000335523	VSTM2B	protein_coding	protein_coding	V-set and transmembrane domain containing 2B [Source:HGNC Symbol;Acc:HGNC:33595]	0.6053	2065			GO:0016020; GO:0016021	342865	TRUE	0.701864	0.0055335	0.0492403	chr19	29525994	29564551	38558	+	45.8969	63.9221	51.9011	74.2484	49.7932	50.8637	25.6012	31.5714	38.0549	19.4941	19.179	10.1382	0.597652	0.834216	0.674854	0.966716	0.656711	0.661236	0.336523	0.420794	0.50209	0.255438	0.248754	0.132063	1
ENSG00000105855	ENST00000537992; ENST00000222573; ENST00000478974; ENST00000460204; ENST00000477859	ITGB8	protein_coding	protein_coding	integrin subunit beta 8 [Source:HGNC Symbol;Acc:HGNC:6163]	0.4296	4222	GO:0007155; GO:0010629; GO:0007229; GO:0051216; GO:0010628; GO:0016477; GO:0033627; GO:0045766; GO:0001570; GO:0007160; GO:1901388; GO:0060674; GO:0001573; GO:0006955; GO:0007179; GO:0009615; GO:0060022; GO:0061520	GO:0038023; GO:0005178; GO:1990430; GO:0005102	GO:0016020; GO:0016021; GO:0005886; GO:0009986; GO:0008305; GO:0070062; GO:0005925; GO:0034686	3696	TRUE	-0.252281	0.00554625	0.0493256	chr7	20330702	20415754	85053	+	580.009	515.254	434.578	492.917	495.852	424.824	487.193	578.294	573.922	638.471	654.508	672.564	3.69404	3.2889	2.76378	3.13897	3.19859	2.70122	3.13225	3.76987	3.70361	4.0919	4.15202	4.28505
ENSG00000214274	ENST00000336811; ENST00000554073; ENST00000397990	ANG	protein_coding	protein_coding	angiogenin [Source:HGNC Symbol;Acc:HGNC:483]	0.5106	740	GO:0090501; GO:0090502; GO:0017148; GO:0030154; GO:0090305; GO:0007154; GO:0016070; GO:0001525; GO:0045087; GO:0050830; GO:0042327; GO:0001890; GO:0016477; GO:0001666; GO:0030041; GO:0050714; GO:0042592; GO:0061844; GO:0032148; GO:0001556; GO:0001938; GO:0048662; GO:0001541; GO:0007202; GO:0019731; GO:0006651; GO:0009303; GO:0009725; GO:0016078; GO:0032431	GO:0003676; GO:0003677; GO:0003779; GO:0016787; GO:0042803; GO:0005515; GO:0008201; GO:0004519; GO:0004518; GO:0019843; GO:0005102; GO:0004540; GO:0005507; GO:0042277; GO:0004521	GO:0005634; GO:0031410; GO:0005730; GO:0005576; GO:0005615; GO:0005694; GO:0015629; GO:0005604; GO:0030426; GO:0005829; GO:0043025; GO:0032311	283	TRUE	0.309929	0.00557997	0.0495973	chr14	20684177	20698971	14795	+	279.278	278.342	374.481	298.921	254.792	298.696	263.56	238.943	272.948	211.186	207.133	200.879	10.1441	10.1325	13.5824	10.8563	9.37353	10.8316	9.66378	8.88345	10.0453	7.71898	7.49384	7.29907
ENSG00000134748	ENST00000257181; ENST00000487160; ENST00000474048	PRPF38A	protein_coding	protein_coding	pre-mRNA processing factor 38A [Source:HGNC Symbol;Acc:HGNC:25930]	0.4364	2406	GO:0006397; GO:0008380; GO:0000398	GO:0003723; GO:0005515	GO:0005634; GO:0005681; GO:0005654; GO:0071011; GO:0071005	84950	TRUE	-0.136854	0.0055966	0.0497168	chr1	52404602	52420836	16235	+	3455.43	3549.24	3598.46	3519.91	3462.27	3545.08	3608.94	3736.72	3875.65	4129.21	4073.48	4130.94	38.6182	39.7546	40.1582	39.3339	39.1913	39.5548	40.7153	42.7455	43.8873	46.438	45.3455	46.1841
ENSG00000048471	ENST00000566228; ENST00000569801; ENST00000564111; ENST00000568949; ENST00000568359; ENST00000563308; ENST00000564791; ENST00000562510	SNX29	protein_coding	protein_coding	sorting nexin 29 [Source:HGNC Symbol;Acc:HGNC:30542]	0.5326	1881		GO:0035091		92017	TRUE	0.171334	0.00560046	0.0497228	chr16	11976734	12574287	597554	+	1402.42	1411.99	1150.94	1319.74	1399.04	1252.03	1423.08	1470.55	1483.4	1285.74	1248.09	1346.96	20.0481	20.2297	16.4293	18.8639	20.2565	17.8688	20.536	21.5173	21.4862	18.4955	17.7714	19.2621
ENSG00000169896	ENST00000648685; ENST00000544665; ENST00000570242; ENST00000567031; ENST00000561838; ENST00000567178; ENST00000569746; ENST00000565142	ITGAM	protein_coding	protein_coding	integrin subunit alpha M [Source:HGNC Symbol;Acc:HGNC:6149]	0.5554	1549	GO:0007155; GO:0002376; GO:0045087; GO:0007229; GO:0007160; GO:0033627; GO:0098609; GO:0030900; GO:0032930; GO:0097190; GO:0110090; GO:1901216; GO:1904151; GO:0001774; GO:0097242; GO:0150062; GO:0150064; GO:0006898; GO:0090314; GO:0006911; GO:0043315; GO:0045963; GO:0098742; GO:2000363; GO:0010668; GO:1905114	GO:0046872; GO:0005515; GO:0005178; GO:0001540; GO:0031072; GO:0038024; GO:0001851; GO:0044877	GO:0016020; GO:0016021; GO:0005886; GO:0005615; GO:0045121; GO:0009986; GO:0008305; GO:0009897; GO:0070062; GO:0035579; GO:0070821; GO:0044853; GO:0034688	3684	TRUE	0.508405	0.00562138	0.0498639	chr16	31259967	31332892	72926	+	26.5182	20.5464	35.5113	31.3725	31.3914	40.1041	91.4329	78.9286	78.7045	66.5095	47.9475	51.6127	0.460339	0.357464	0.615557	0.54454	0.551929	0.695034	1.60223	1.40242	1.38433	1.16181	0.829045	0.896284	2
ENSG00000101126	ENST00000371602; ENST00000621696; ENST00000673732; ENST00000644386; ENST00000396029; ENST00000396032; ENST00000349014; ENST00000645081; ENST00000642364	ADNP	protein_coding	protein_coding	activity dependent neuroprotector homeobox [Source:HGNC Symbol;Acc:HGNC:15766]	0.44	4811	GO:0010468; GO:0006357; GO:0007614; GO:0009743; GO:0010035; GO:0010629; GO:0010835; GO:0010976; GO:0019934; GO:0031668; GO:0032091; GO:0032147; GO:0033484; GO:0043524; GO:0044849; GO:0045773; GO:0050731; GO:0050805; GO:0051402; GO:0051965	GO:0003677; GO:0046872; GO:0005515; GO:0000981; GO:0000977; GO:0003682; GO:0005507; GO:0042277; GO:0048487	GO:0005634; GO:0000785; GO:0090575; GO:0005615; GO:0005737; GO:0030424; GO:0030425; GO:0043025	23394	TRUE	-0.143747	0.00562274	0.0498639	chr20	50888916	50931437	42522	-	6124.69	6012.1	5258.41	5700.39	6114.55	5626.35	5559.12	6024.59	5593.21	6259.91	6330.13	6376.94	34.2321	33.6774	29.3475	31.8567	34.6141	31.3949	31.365	34.4658	31.675	35.2074	35.2404	35.6548
ENSG00000204304	ENST00000375050; ENST00000495300; ENST00000478678; ENST00000496171; ENST00000480254	PBX2	protein_coding	protein_coding	PBX homeobox 2 [Source:HGNC Symbol;Acc:HGNC:8633]	0.5632	1420	GO:0006355; GO:0009954; GO:0030326; GO:0045944; GO:0006357; GO:0009887; GO:0001654; GO:0007420; GO:0048666; GO:0048568	GO:0003677; GO:0003700; GO:0000981; GO:0005515; GO:0003682; GO:0000978; GO:0001228; GO:0000977; GO:0140297	GO:0005634; GO:0005667; GO:0000785	5089	TRUE	-0.167839	0.00562918	0.0498795	chr6	32184733	32190202	5470	-	8014.62	7871.55	8037.39	7502.23	7093.37	7907.34	6948.9	6523.8	7186.33	8189.83	7632.17	7364.04	151.768	149.389	151.978	142.048	136.047	149.49	132.832	126.447	137.882	156.059	143.954	139.498
ENSG00000186767	ENST00000374884	SPIN4	protein_coding	protein_coding	spindlin family member 4 [Source:HGNC Symbol;Acc:HGNC:27040]	0.373	4105	GO:0007276; GO:0006355	GO:0035064; GO:0005515	GO:0005829; GO:0005654	139886	TRUE	0.205104	0.00563089	0.0498795	chrX	63347228	63351332	4105	-	1471.76	1451.94	1438.66	1780.92	1741.68	1635.46	2067.6	2110.26	2211.51	1669.62	1987.16	1875.57	9.64071	9.53201	9.4102	11.6644	11.5552	10.6954	13.6719	14.1488	14.678	11.0054	12.9653	12.2902
ENSG00000108352	ENST00000456989; ENST00000543876; ENST00000544503; ENST00000264644; ENST00000538884; ENST00000620260; ENST00000541245; ENST00000538981; ENST00000545893; ENST00000469209; ENST00000496032	RAPGEFL1	protein_coding	protein_coding	Rap guanine nucleotide exchange factor like 1 [Source:HGNC Symbol;Acc:HGNC:17428]	0.5654	1483	GO:0007264; GO:0007399; GO:0007186; GO:0043547; GO:0007265; GO:0007165; GO:0050790	GO:0005085	GO:0005886; GO:0016020	51195	TRUE	-0.280527	0.00565483	0.0500617	chr17	40177010	40195656	18647	+	498.838	462.413	501.744	434.061	496.829	501.825	353.438	316.472	331.33	372.686	438.886	404.526	9.04489	8.40305	9.08435	7.86939	9.12409	9.08405	6.46914	5.87341	6.0871	6.79992	7.92636	7.33746
ENSG00000158691	ENST00000361028; ENST00000396827; ENST00000684592	ZSCAN12	protein_coding	protein_coding	zinc finger and SCAN domain containing 12 [Source:HGNC Symbol;Acc:HGNC:13172]	0.4211	5705	GO:0006357	GO:0046872; GO:0003677; GO:0005515; GO:0000981; GO:0000978	GO:0005634	9753	TRUE	-0.214894	0.00565787	0.0500617	chr6	28378955	28399747	20793	-	1634.14	1496.62	1443.14	1543.54	1692.66	1512.84	1486.64	1413.81	1430.4	1506.39	1823.43	1687.64	7.70227	7.06977	6.79213	7.27433	8.08051	7.11881	7.07336	6.82076	6.8311	7.14471	8.56047	7.95726
ENSG00000215305	ENST00000380469; ENST00000380445; ENST00000453689; ENST00000417508; ENST00000481812; ENST00000380443; ENST00000487461; ENST00000466415	VPS16	protein_coding	protein_coding	VPS16 core subunit of CORVET and HOPS complexes [Source:HGNC Symbol;Acc:HGNC:14584]	0.572	1365	GO:0006886; GO:0015031; GO:0006914; GO:0008333; GO:0097352; GO:0016197; GO:0034058; GO:0035542; GO:0007033; GO:0042144	GO:0005515; GO:0003779; GO:0051015	GO:0005737; GO:0016020; GO:0005765; GO:0005769; GO:0031410; GO:0005768; GO:0005770; GO:0005764; GO:0005776; GO:0031902; GO:0055037; GO:0030136; GO:0030897; GO:0033263; GO:0010008; GO:0030424; GO:0043025	64601	TRUE	0.182289	0.00566695	0.0501137	chr20	2840703	2866732	26030	+	1606.39	1667.68	1846.59	1768.36	1592.3	1783.16	1949.35	1688.35	1783.39	1605.4	1589.72	1564.05	31.6449	32.9252	36.3237	34.8314	31.7699	35.0693	38.7643	34.0429	35.5963	31.8238	31.1927	30.8219
ENSG00000136546	ENST00000643258; ENST00000441411; ENST00000424326; ENST00000419992; ENST00000497562; ENST00000650747	SCN7A	protein_coding	protein_coding	sodium voltage-gated channel alpha subunit 7 [Source:HGNC Symbol;Acc:HGNC:10594]	0.403	3993	GO:0055085; GO:0006811; GO:0006814; GO:0034765; GO:0035725; GO:0006936; GO:0019228; GO:0086010; GO:0009617; GO:0019725; GO:0055078; GO:0034220; GO:0098655	GO:0005216; GO:0005248; GO:0005244; GO:0005272; GO:0005261	GO:0016020; GO:0001518; GO:0016021; GO:0005886; GO:0030424; GO:0097386	6332	TRUE	0.565121	0.00568568	0.0502076	chr2	166403573	166611482	207910	-	21.151	23.7731	19.1799	24.172	20.6705	28.6745	135.957	93.3918	97.246	55.9887	72.1558	78.1586	0.142435	0.160448	0.128974	0.162759	0.140986	0.192781	0.924224	0.643732	0.663533	0.379405	0.483989	0.526523	3
ENSG00000137642	ENST00000260197; ENST00000532451; ENST00000529445; ENST00000524873; ENST00000525532; ENST00000532694; ENST00000534286; ENST00000527934; ENST00000528339; ENST00000534754; ENST00000524633; ENST00000527649; ENST00000530365	SORL1	protein_coding	protein_coding	sortilin related receptor 1 [Source:HGNC Symbol;Acc:HGNC:11185]	0.4847	2945	GO:0006897; GO:0007218; GO:0006605; GO:0046628; GO:1990845; GO:0030514; GO:0006898; GO:0006892; GO:1902430; GO:0002024; GO:0006622; GO:1900168; GO:0010897; GO:1902963; GO:0045053; GO:0008283; GO:0014910; GO:0016477; GO:0031333; GO:0032091; GO:0034067; GO:0038020; GO:0043407; GO:0045732; GO:0050768; GO:0051604; GO:0070863; GO:1901215; GO:1902771; GO:1902948; GO:1902953; GO:1902955; GO:1902960; GO:1902966; GO:1902997; GO:1904179; GO:2001137	GO:0005515; GO:0004888; GO:0042923; GO:0005041; GO:0030169; GO:0001540; GO:0031267	GO:0016020; GO:0016021; GO:0005769; GO:0005794; GO:0031410; GO:0005783; GO:0005789; GO:0005886; GO:0005768; GO:0005576; GO:0005615; GO:0000139; GO:0010008; GO:0032585; GO:0055038; GO:0031901; GO:0009986; GO:0005771; GO:0030658; GO:0070062; GO:0005887; GO:0005641; GO:0005802; GO:0031985; GO:0043025; GO:0055037; GO:0097356	6653	TRUE	0.297293	0.00568587	0.0502076	chr11	121452314	121633763	181450	+	2804.47	2846.83	1906.96	2485.52	2948.4	2243.49	1784.28	2293.33	1879.65	1659.3	1456.78	1735.66	25.6065	26.0509	17.3864	22.6915	27.2663	20.4507	16.4457	21.4327	17.3893	15.2455	13.2486	15.8533
ENSG00000117707	ENST00000471129; ENST00000498508; ENST00000607726; ENST00000366958; ENST00000261454; ENST00000435016; ENST00000607425	PROX1	protein_coding	protein_coding	prospero homeobox 1 [Source:HGNC Symbol;Acc:HGNC:9459]	0.4685	4319	GO:0006355; GO:0007399; GO:0048468; GO:0048511; GO:0006357; GO:0008284; GO:0045892; GO:0045944; GO:0001938; GO:0000122; GO:0043433; GO:0010595; GO:0042752; GO:0021915; GO:0008285; GO:0055010; GO:0060412; GO:0030240; GO:0021707; GO:0060042; GO:0001822; GO:0030324; GO:0001889; GO:0045787; GO:0055009; GO:0060298; GO:0045737; GO:0045071; GO:0007420; GO:0060059; GO:0010468; GO:0002088; GO:0048845; GO:0060838; GO:0060836; GO:0060214; GO:0001946; GO:0021542; GO:0031016; GO:0060414; GO:0021516; GO:0030910; GO:0043049; GO:0046619; GO:0055005; GO:0060421; GO:0070309; GO:0070365; GO:0070858; GO:0097150; GO:2000179; GO:2000979; GO:0001945; GO:0002089; GO:0002194; GO:0006366; GO:0007405; GO:0007406; GO:0007623; GO:0008283; GO:0010631; GO:0031667; GO:0048664; GO:0048839; GO:0060837; GO:0061114; GO:0072574; GO:0090425; GO:1901978	GO:0003677; GO:0005515; GO:0000981; GO:0000978; GO:1990837; GO:0000976; GO:0003700; GO:0016922; GO:0001227; GO:0050692; GO:0050693; GO:0043565	GO:0005654; GO:0005829; GO:0005737; GO:0005634; GO:0000785	5629	TRUE	0.327302	0.00568722	0.0502076	chr1	213983181	214041510	58330	+	469.303	410.251	326.096	487.473	525.381	417.669	271.788	273.027	245.775	186.42	213.462	222.109	2.92183	2.55985	2.02729	3.03458	3.31295	2.59608	1.70813	1.73987	1.5504	1.16792	1.32374	1.38332
ENSG00000126947	ENST00000372829	ARMCX1	protein_coding	protein_coding	armadillo repeat containing X-linked 1 [Source:HGNC Symbol;Acc:HGNC:18073]	0.4518	2125	GO:0061484	GO:0005515	GO:0016020; GO:0016021; GO:0005739; GO:0005741	51309	TRUE	0.253639	0.0057084	0.0503661	chrX	101550547	101554700	4154	+	488.547	428.05	449.81	430.85	408.088	448.97	644.907	675.198	705.746	629.546	528.488	540.091	6.18205	5.42854	5.68359	5.45129	5.23021	5.67188	8.23782	8.74517	9.04857	8.01624	6.661	6.83672
ENSG00000186994	ENST00000330915; ENST00000593649; ENST00000595639; ENST00000593331	KANK3	protein_coding	protein_coding	KN motif and ankyrin repeat domains 3 [Source:HGNC Symbol;Acc:HGNC:24796]	0.6922	1639	GO:0030837	GO:0005515	GO:0005737; GO:0005856	256949	TRUE	0.335757	0.00571277	0.0503763	chr19	8322584	8343262	20679	-	258.042	302.488	332.349	258.3	252.213	286.597	247.478	212.453	223.14	168.567	174.741	188.018	4.23348	4.97367	5.44463	4.23719	4.19095	4.6942	4.09857	3.56763	3.70928	2.78288	2.85549	3.08576
ENSG00000204856	ENST00000538285; ENST00000548869; ENST00000548449; ENST00000377673; ENST00000546396; ENST00000547539	FAM216A	protein_coding	protein_coding	family with sequence similarity 216 member A [Source:HGNC Symbol;Acc:HGNC:30180]	0.46	1174				29902	TRUE	-0.174211	0.00572475	0.0504534	chr12	110468415	110490385	21971	+	975.4	849.251	1052.68	1122.88	1085.11	1114.93	1170.36	1157.84	1231.07	1355.13	1289.82	1369.63	22.3409	19.4947	24.0757	25.7155	25.1727	25.4946	27.0598	27.1442	28.5697	31.2332	29.4255	31.3816
ENSG00000103742	ENST00000352385; ENST00000558048; ENST00000559327; ENST00000561309; ENST00000560319; ENST00000558819	IGDCC4	protein_coding	protein_coding	immunoglobulin superfamily DCC subclass member 4 [Source:HGNC Symbol;Acc:HGNC:13770]	0.5696	2817	GO:0098609	GO:0005515	GO:0016020; GO:0016021; GO:0005886	57722	TRUE	-0.193363	0.0057441	0.0505954	chr15	65381484	65422947	41464	-	1336.11	1346.93	1104.49	1364.7	1307.62	1393.86	887.508	848.841	880.453	960.947	1061.24	968.661	12.7538	12.8856	10.5276	13.0252	12.6421	13.2831	8.55185	8.29345	8.51549	9.23027	10.09	9.24965
ENSG00000154727	ENST00000354828; ENST00000400075; ENST00000487266	GABPA	protein_coding	protein_coding	GA binding protein transcription factor subunit alpha [Source:HGNC Symbol;Acc:HGNC:4071]	0.3989	3709	GO:0006355; GO:0006357; GO:0045944; GO:0030154; GO:0010628; GO:1903351; GO:0000122; GO:0001701; GO:0001825; GO:0045653	GO:0003700; GO:0043565; GO:0003677; GO:0005515; GO:1990837; GO:0000981; GO:0000978; GO:0001228; GO:0000976; GO:0003682	GO:0005634; GO:0005654; GO:0000785	2551	TRUE	0.138277	0.00577159	0.0508088	chr21	25734570	25772460	37891	+	2922.1	2942.7	2745.29	2874.77	2883.67	2763.27	2746.64	2735.95	2710.55	2385.17	2514.58	2530.87	21.1848	21.3814	19.874	20.839	21.1745	20.0002	20.1011	20.3024	19.9109	17.4006	18.1582	18.3549
ENSG00000172216	ENST00000303004	CEBPB	protein_coding	protein_coding	CCAAT enhancer binding protein beta [Source:HGNC Symbol;Acc:HGNC:1834]	0.6623	1839	GO:0006355; GO:0000122; GO:0030154; GO:0006357; GO:0042742; GO:0034976; GO:0045595; GO:0045944; GO:0006954; GO:0006955; GO:0032753; GO:0120162; GO:0070059; GO:0045893; GO:1990440; GO:0140467; GO:0045600; GO:0042130; GO:0001541; GO:0006953; GO:0045670; GO:0072574; GO:0097421; GO:0061515; GO:0070169; GO:2000120; GO:0001889; GO:0001892; GO:0006366; GO:0007613; GO:0010628; GO:0030182; GO:0032496; GO:0032675; GO:0033598; GO:0043524; GO:0045444; GO:0045669; GO:0045892; GO:0050729; GO:0050873; GO:0060644; GO:0071222; GO:0071230; GO:0071347; GO:0071407; GO:1901329; GO:2001198	GO:0003700; GO:0005515; GO:0003677; GO:0042803; GO:0000981; GO:0000978; GO:1990837; GO:0001227; GO:0000976; GO:0000977; GO:0000979; GO:0001228; GO:0003682; GO:0019900; GO:0031490; GO:0035035; GO:0035259; GO:0042802; GO:0042826; GO:0043565; GO:0044389; GO:0046982; GO:0061629; GO:0140297	GO:0005634; GO:0005737; GO:0005654; GO:0000785; GO:0090575; GO:0036488; GO:1990647; GO:0000779; GO:0016363	1051	TRUE	0.171366	0.00578255	0.0508767	chr20	50190830	50192668	1839	+	852.663	789.894	986.121	924.445	814.011	876.42	1350.77	1332.46	1250.62	1184.56	1156.97	1143.78	12.4675	11.5754	14.398	13.5155	12.0551	12.7938	19.9376	19.9419	18.5283	17.4291	16.8502	16.7301
ENSG00000181830	ENST00000442528; ENST00000526817; ENST00000530471; ENST00000314134	SLC35C1	protein_coding	protein_coding	solute carrier family 35 member C1 [Source:HGNC Symbol;Acc:HGNC:20197]	0.6232	2244	GO:0008643; GO:0036085; GO:0036066; GO:0030259; GO:0045746	GO:0015297; GO:0005457	GO:0016020; GO:0016021; GO:0005794; GO:0000139	55343	TRUE	-0.203808	0.00579593	0.0509657	chr11	45804072	45813016	8945	+	1013.81	1086.68	1113.59	1115.82	1073.8	1138.56	886.29	810.812	812.992	927.692	1022.88	935.482	12.1484	13.0504	13.3247	13.3691	13.0324	13.6208	10.7208	9.94473	9.87083	11.1862	12.2086	11.2138
ENSG00000111011	ENST00000331738; ENST00000433877; ENST00000532695; ENST00000527173; ENST00000392442; ENST00000525332; ENST00000531389; ENST00000525335; ENST00000344591; ENST00000528263; ENST00000527399; ENST00000524399; ENST00000527796; ENST00000526560; ENST00000527461; ENST00000531639; ENST00000532186; ENST00000525387; ENST00000528279; ENST00000525570	RSRC2	protein_coding	protein_coding	arginine and serine rich coiled-coil 2 [Source:HGNC Symbol;Acc:HGNC:30559]	0.4208	1247		GO:0003723; GO:0005515		65117	TRUE	-0.148726	0.00580967	0.0510578	chr12	122503454	122527000	23547	-	4547.14	4369.55	4610.09	4183.98	4250.83	4336.13	3573.23	3648.24	3440.49	3744.84	4100.39	3963.08	98.0522	94.4317	99.2649	90.2101	92.8391	93.3478	77.7802	80.5217	75.1699	81.2584	88.0688	85.4884
ENSG00000091640	ENST00000575142; ENST00000206020; ENST00000573366; ENST00000575784; ENST00000572148; ENST00000573805; ENST00000571023; ENST00000570341	SPAG7	protein_coding	protein_coding	sperm associated antigen 7 [Source:HGNC Symbol;Acc:HGNC:11216]	0.5348	808		GO:0003676; GO:0005515	GO:0005634	9552	TRUE	-0.2843	0.00581547	0.0510788	chr17	4959226	4967817	8592	-	1598	1499.81	1638.98	1426.33	1435.21	1551.3	1265.34	1255.2	1433.25	1862.27	1477.21	1486.43	53.1801	50.0233	54.4648	47.4614	48.376	51.541	42.508	42.756	48.3283	62.3638	48.966	49.485
ENSG00000272031	ENST00000606888; ENST00000619813; ENST00000619519	ANKRD34A	protein_coding	protein_coding	ankyrin repeat domain 34A [Source:HGNC Symbol;Acc:HGNC:27639]	0.6328	1631		GO:0005515		284615	TRUE	0.382026	0.0058186	0.0510788	chr1	145959441	145964575	5135	-	214.186	208.888	195.768	204.967	184.018	203.455	190.18	160.01	185.086	120.406	137.45	142.857	3.53119	3.45149	3.22285	3.3788	3.07278	3.34875	3.16509	2.70016	3.09178	1.99754	2.25711	2.35607
ENSG00000132589	ENST00000394906; ENST00000580805; ENST00000394908; ENST00000584569; ENST00000577789; ENST00000585169; ENST00000586827; ENST00000465427; ENST00000593158; ENST00000580313; ENST00000582174; ENST00000581509	FLOT2	protein_coding	protein_coding	flotillin 2 [Source:HGNC Symbol;Acc:HGNC:3758]	0.5829	1465	GO:0045661; GO:0098937; GO:0099072; GO:0007155; GO:0010629; GO:0050821; GO:0051092; GO:0072659; GO:0008544; GO:1903905; GO:0044860; GO:1902992	GO:0005515	GO:0016020; GO:0043231; GO:0005886; GO:0005768; GO:0005901; GO:0016600; GO:0031410; GO:0002080; GO:0032839; GO:0045121; GO:0098978; GO:0005925; GO:0005912; GO:0048471; GO:0016323; GO:0030027; GO:0031982; GO:0070062; GO:0030864; GO:0001931; GO:0030139; GO:0044291	2319	TRUE	-0.133654	0.00582263	0.0510831	chr17	28879335	28897733	18399	-	3608.52	3835.32	4105.65	3824.32	3560.22	3652.4	4536.29	4364.03	4243.99	4890.73	4670.09	4839.62	66.2333	70.5524	75.2484	70.1857	66.1855	66.9283	84.0499	81.9872	78.9273	90.3313	85.3789	88.8615
ENSG00000129347	ENST00000536689; ENST00000312962; ENST00000652042; ENST00000537363; ENST00000618579; ENST00000478863; ENST00000612875; ENST00000537433; ENST00000543842; ENST00000539027; ENST00000536714; ENST00000432197; ENST00000543682; ENST00000546063; ENST00000537964; ENST00000544397	KRI1	protein_coding	protein_coding	KRI1 homolog [Source:HGNC Symbol;Acc:HGNC:25769]	0.5828	1477	GO:0000447	GO:0003723; GO:0005515	GO:0005730; GO:0030686	65095	TRUE	-0.164343	0.00582564	0.0510831	chr19	10553085	10566031	12947	-	2632.85	2645.85	2730.73	2578.21	2592.35	2633.85	2889.29	2668.22	2752.87	2922.97	3275.31	3096.76	47.9326	48.2762	49.6422	46.932	47.8011	47.8717	53.0988	49.7206	50.7803	53.5483	59.3929	56.3985
ENSG00000198040	ENST00000392319; ENST00000543758; ENST00000438628; ENST00000540031; ENST00000539098; ENST00000539354; ENST00000539686; ENST00000536123; ENST00000327668; ENST00000543310; ENST00000545299; ENST00000542358; ENST00000441040; ENST00000542874; ENST00000535439; ENST00000543124	ZNF84	protein_coding	protein_coding	zinc finger protein 84 [Source:HGNC Symbol;Acc:HGNC:13159]	0.4278	2100	GO:0006355; GO:0006357	GO:0046872; GO:0003677; GO:0008270; GO:0005515; GO:0000981; GO:0000978	GO:0005634	7637	TRUE	-0.134326	0.00583942	0.051159	chr12	133037292	133063304	26013	+	1737.96	1681.42	1644.56	1585.86	1838.16	1727.22	2501.08	2457.1	2492.11	2653	2791.93	2723.58	22.2539	21.5777	21.0273	20.3038	23.8391	22.0799	32.3283	32.2033	32.3324	34.1838	35.6082	34.8868
ENSG00000166188	ENST00000299237; ENST00000562909	ZNF319	protein_coding	protein_coding	zinc finger protein 319 [Source:HGNC Symbol;Acc:HGNC:13644]	0.63	2772	GO:0045944; GO:0006357	GO:0046872; GO:0003677; GO:0005515; GO:0000978; GO:0001228	GO:0005634	57567	TRUE	-0.194873	0.00584388	0.051159	chr16	57994676	58000672	5997	-	431.431	417.777	419.761	510.327	432.985	485.161	638.811	651.52	684.124	744.218	760.767	758.523	4.18507	4.06162	4.06595	4.9498	4.25406	4.69853	6.25538	6.4689	6.72407	7.26455	7.35059	7.36065
ENSG00000204569	ENST00000376511; ENST00000496955; ENST00000476704; ENST00000461593; ENST00000468181; ENST00000484449; ENST00000473954	PPP1R10	protein_coding	protein_coding	protein phosphatase 1 regulatory subunit 10 [Source:HGNC Symbol;Acc:HGNC:9284]	0.5035	1074	GO:0043086; GO:0032206; GO:0006606; GO:0010667; GO:1904290	GO:0046872; GO:0003723; GO:0003677; GO:0005515; GO:0004864; GO:0008157	GO:0000781; GO:0005634; GO:0005654; GO:0000785; GO:0016604; GO:0072357	5514	TRUE	-0.199367	0.00584666	0.051159	chr6	30600413	30618612	18200	-	2616.75	2748.29	2593.47	2801.24	2928.52	2691.55	2478.65	2421.04	2178.26	2487.35	2828.26	2796.15	65.5154	68.9614	64.8381	70.1258	74.2624	67.277	62.645	62.043	55.2579	62.6664	70.5308	70.0319
ENSG00000103888	ENST00000220244; ENST00000394685; ENST00000356249; ENST00000560027; ENST00000495041; ENST00000559966	CEMIP	protein_coding	protein_coding	cell migration inducing hyaluronidase 1 [Source:HGNC Symbol;Acc:HGNC:29213]	0.5377	3900	GO:0007605; GO:0008152; GO:0090314; GO:0010800; GO:0030335; GO:0030213; GO:0051281; GO:0030214; GO:1900020; GO:0030212	GO:0016787; GO:0016798; GO:0004415; GO:0005540; GO:0005515; GO:0032050; GO:0046923	GO:0005634; GO:0005737; GO:0110165; GO:0016020; GO:0005905; GO:0005783; GO:0005886; GO:0005576; GO:0045334; GO:0030665	57214	TRUE	-0.669875	0.0058474	0.051159	chr15	80779343	80951776	172434	+	9.17938	14.839	10.016	25.0981	10.8246	11.7378	31.6968	56.685	44.9741	57.3358	85.24	90.3224	0.0632898	0.102539	0.0689577	0.173024	0.0755913	0.080796	0.22061	0.400037	0.314187	0.397798	0.585386	0.622975	3
ENSG00000154040	ENST00000627314; ENST00000399481; ENST00000327201; ENST00000463087; ENST00000579956; ENST00000584752; ENST00000585037; ENST00000581872; ENST00000399496; ENST00000486759; ENST00000577705; ENST00000415309; ENST00000621648; ENST00000581397; ENST00000399499; ENST00000579102; ENST00000631138; ENST00000582229; ENST00000625720	CABYR	protein_coding	protein_coding	calcium binding tyrosine phosphorylation regulated [Source:HGNC Symbol;Acc:HGNC:15569]	0.4536	1061	GO:0048240; GO:0003351	GO:0005509; GO:0046872; GO:0017124; GO:0005515	GO:0005654; GO:0005829; GO:0005737; GO:0005634; GO:0005929; GO:0031514; GO:0042995; GO:0005856; GO:0005576; GO:0035686	26256	TRUE	0.33957	0.00586309	0.0512676	chr18	24138987	24161600	22614	+	553.187	501.103	488.695	508.235	507.647	519.581	353.91	315.478	344.021	225.595	298.691	266.045	14.0198	12.728	12.3673	12.879	13.0308	13.1464	9.05423	8.18369	8.83406	5.7533	7.53999	6.74497
ENSG00000136938	ENST00000339399; ENST00000473205; ENST00000486769	ANP32B	protein_coding	protein_coding	acidic nuclear phosphoprotein 32 family member B [Source:HGNC Symbol;Acc:HGNC:16677]	0.4756	856	GO:0006334; GO:0042981; GO:0006919; GO:0045596; GO:0046827; GO:0001944; GO:0021591; GO:0048839; GO:0060021	GO:0005515; GO:0042393; GO:0070063	GO:0005634; GO:0005737; GO:0005654; GO:0005730; GO:0070062	10541	TRUE	-0.147334	0.00588535	0.0514334	chr9	97983341	98015943	32603	+	7607.67	7151.28	8173.06	7630.85	7448.41	7456.41	4164.47	4553.46	4453.29	4990.5	4812.87	4786.17	238.785	224.959	256.159	239.484	236.788	233.652	131.949	146.288	141.626	157.622	150.466	150.279
ENSG00000108557	ENST00000353383; ENST00000489697; ENST00000471135; ENST00000395774; ENST00000583166; ENST00000582514	RAI1	protein_coding	protein_coding	retinoic acid induced 1 [Source:HGNC Symbol;Acc:HGNC:9834]	0.6053	2352	GO:0045893; GO:0048511; GO:0032922; GO:0006357; GO:0001501; GO:0040015	GO:0046872; GO:0005515	GO:0005634; GO:0005737; GO:0005654	10743	TRUE	-0.137774	0.00589685	0.0514975	chr17	17681458	17811453	129996	+	2191.84	2269.24	1860.25	2232.68	2246.11	2070.31	2196.83	2286.77	2253.04	2492.96	2489.74	2429.49	25.0586	26.001	21.2367	25.5224	26.0087	23.6302	25.3532	26.7597	26.0989	28.68	28.3518	27.7855
ENSG00000114948	ENST00000264377; ENST00000374415; ENST00000444281	ADAM23	protein_coding	protein_coding	ADAM metallopeptidase domain 23 [Source:HGNC Symbol;Acc:HGNC:202]	0.4721	3169	GO:0006508; GO:0007155; GO:1990830; GO:0007417	GO:0004222; GO:0008237; GO:0005178; GO:0005515	GO:0016020; GO:0016021; GO:0005886; GO:0005576; GO:0098978; GO:0099056; GO:0005887	8745	TRUE	-0.178026	0.00589927	0.0514975	chr2	206443532	206621127	177596	+	1311.63	1398.3	1315.74	1405.49	1372.56	1205.08	1283.72	1400.62	1332.79	1533.16	1455.47	1561.29	11.1295	11.8912	11.1481	11.9244	11.796	10.2085	10.9957	12.1645	11.4585	13.0908	12.3011	13.2526
ENSG00000172817	ENST00000523954; ENST00000310193	CYP7B1	protein_coding	protein_coding	cytochrome P450 family 7 subfamily B member 1 [Source:HGNC Symbol;Acc:HGNC:2652]	0.407	4024	GO:0006629; GO:0006694; GO:0008202; GO:0008203; GO:0035754; GO:0006699; GO:0042632; GO:0016125; GO:0030520; GO:0033147; GO:0050673; GO:0050679; GO:0060740	GO:0004497; GO:0020037; GO:0005506; GO:0016705; GO:0046872; GO:0016491; GO:0008395; GO:0008396; GO:0033782; GO:0033783; GO:0047092	GO:0016020; GO:0016021; GO:0005783; GO:0005789; GO:0043231	9420	TRUE	-0.301332	0.00590836	0.051548	chr8	64587763	64798737	210975	-	56.0965	58.2147	64.2729	71.1112	60.6274	48.9077	271.86	295.623	300.425	321.082	366.534	388.02	0.374855	0.389873	0.428867	0.475129	0.410332	0.326278	1.83384	2.02198	2.03408	2.15904	2.43961	2.5938
ENSG00000171148	ENST00000492103; ENST00000301964; ENST00000440161; ENST00000343450; ENST00000492635; ENST00000439043	TADA3	protein_coding	protein_coding	transcriptional adaptor 3 [Source:HGNC Symbol;Acc:HGNC:19422]	0.5849	1577	GO:0043966; GO:0045893; GO:0006357; GO:0010628; GO:0006282; GO:0035521; GO:0035522; GO:0030520; GO:0043484; GO:0006355; GO:0016573; GO:0031063; GO:0044154; GO:0045995; GO:0051302; GO:0051726; GO:0090043; GO:0000278; GO:0001932; GO:0031647	GO:0005515; GO:0003713; GO:0019904; GO:0016922; GO:0030374	GO:0005634; GO:0005654; GO:0000124; GO:0033276; GO:0140672; GO:0072686	10474	TRUE	-0.187506	0.00591306	0.0515602	chr3	9779967	9793011	13045	-	2334.79	2415.27	2695.99	2524.74	2382.04	2502.51	2029.64	1909.85	2156.13	2463.01	2202.47	2273.14	39.8108	41.2746	45.9029	43.0444	41.1379	42.6004	34.9351	33.3322	37.2507	42.2607	37.406	38.7735
ENSG00000179820	ENST00000422045; ENST00000336967; ENST00000421337; ENST00000651087; ENST00000448420; ENST00000439000; ENST00000391771; ENST00000391770; ENST00000391769; ENST00000391768; ENST00000414489	MYADM	protein_coding	protein_coding	myeloid associated differentiation marker [Source:HGNC Symbol;Acc:HGNC:7544]	0.6041	1528	GO:0010629; GO:0030335; GO:0001933; GO:0061028; GO:0031579; GO:0030837; GO:1900026; GO:0090038; GO:0044860; GO:0034115	GO:0005515; GO:0003674	GO:0016020; GO:0016021; GO:0005886; GO:0045121; GO:0001726; GO:0030864; GO:0005911	91663	TRUE	-0.140475	0.00592034	0.0515852	chr19	53864763	53876435	11673	+	4182.69	4231.84	4395.1	4183.01	3873.16	4230.84	2880.24	2874.79	3078.1	3281.66	3234.95	3215.27	73.6067	74.637	77.2322	73.6033	69.0346	74.3313	51.1658	51.7819	54.8845	58.1128	56.7032	56.6023
ENSG00000162434	ENST00000465376; ENST00000342505; ENST00000671929; ENST00000672247; ENST00000671746; ENST00000673246; ENST00000699310; ENST00000699259; ENST00000699311; ENST00000699260; ENST00000672179; ENST00000671954; ENST00000672434; ENST00000699312; ENST00000672751; ENST00000673314; ENST00000699261; ENST00000699313; ENST00000672574; ENST00000673502; ENST00000673046; ENST00000673254; ENST00000673220; ENST00000699262; ENST00000481702; ENST00000471473; ENST00000494904; ENST00000672903; ENST00000699263; ENST00000699314; ENST00000672099	JAK1	protein_coding	protein_coding	Janus kinase 1 [Source:HGNC Symbol;Acc:HGNC:6190]	0.4688	4203	GO:0006468; GO:0016310; GO:0035556; GO:0019221; GO:0030155; GO:0051239; GO:0060337; GO:0030154; GO:1903672; GO:0046677; GO:0007259; GO:0007260; GO:0060333; GO:0060397; GO:0070102; GO:0098586; GO:0038110; GO:0034112; GO:0038196; GO:0150105; GO:0018108	GO:0005524; GO:0004672; GO:0046872; GO:0000166; GO:0016301; GO:0016740; GO:0031625; GO:0004713; GO:0005515; GO:0004715; GO:0005131; GO:0019903; GO:0005126; GO:0031730	GO:0005856; GO:0005737; GO:0005634; GO:0016020; GO:0005925; GO:0012505; GO:0005829; GO:0005768	3716	TRUE	0.128797	0.00592571	0.0515852	chr1	64833223	65067754	234532	-	7133.4	7484.6	6279.13	7665.37	7709.29	7460.34	5034.91	5165.56	4944.55	4522.65	4611.49	4699.53	45.6375	47.9907	40.1137	49.0349	49.955	47.6505	32.5168	33.8262	32.0522	29.1162	29.3863	30.0771
ENSG00000179431	ENST00000317811; ENST00000532914	FJX1	protein_coding	protein_coding	four-jointed box kinase 1 [Source:HGNC Symbol;Acc:HGNC:17166]	0.5878	1628	GO:0007267; GO:0010842		GO:0005576; GO:0005615	24147	TRUE	-0.260438	0.00592583	0.0515852	chr11	35618460	35620865	2406	+	653.776	670.04	699.299	713.203	606.179	683.725	466.918	539.584	460.984	610.052	554.06	603.685	10.7984	11.0916	11.5335	11.7785	10.1408	11.2745	7.78503	9.12223	7.71474	10.1394	9.1152	9.97462
ENSG00000198408	ENST00000439817; ENST00000361464; ENST00000462994; ENST00000482611; ENST00000357797; ENST00000494347; ENST00000479811; ENST00000461645; ENST00000492204; ENST00000370094; ENST00000429860	OGA	protein_coding	protein_coding	O-GlcNAcase [Source:HGNC Symbol;Acc:HGNC:7056]	0.4325	2089	GO:0008152; GO:0036211; GO:0006044; GO:0006493; GO:0006516; GO:0006517; GO:0009100	GO:0016787; GO:0016798; GO:0042802; GO:0016231; GO:0004415; GO:0102166; GO:0102167; GO:0102571	GO:0005634; GO:0005737; GO:0016020; GO:0005829	10724	TRUE	0.150847	0.00593111	0.0515961	chr10	101784443	101818465	34023	-	9287.49	9321.21	8772.2	8872.16	9799.52	8924.61	11210.9	11791.2	11041.9	9846.84	10576.1	10206.4	119.549	120.249	112.752	114.189	127.759	114.688	145.672	155.352	144.012	127.544	135.598	131.424
ENSG00000146221	ENST00000371505; ENST00000371504	TCTE1	protein_coding	protein_coding	t-complex-associated-testis-expressed 1 [Source:HGNC Symbol;Acc:HGNC:11693]	0.5814	1851	GO:0030317; GO:0007018	GO:0005515	GO:0005737; GO:0005929; GO:0031514; GO:0042995; GO:0005856; GO:0036126	202500	TRUE	0.567516	0.0059337	0.0515961	chr6	44278734	44297698	18965	-	69.3559	79.9025	57.3644	66.9282	116.906	82.1651	51.2024	52.3798	65.7312	29.8148	34.0963	40.5532	1.00754	1.16333	0.832126	0.972152	1.7201	1.19165	0.750859	0.77885	0.96751	0.435841	0.493361	0.58933	1
ENSG00000183605	ENST00000490417; ENST00000355697; ENST00000484960; ENST00000461438; ENST00000369131; ENST00000466218; ENST00000419372; ENST00000462913	SFXN4	protein_coding	protein_coding	sideroflexin 4 [Source:HGNC Symbol;Acc:HGNC:16088]	0.4951	875	GO:0055085; GO:0006811; GO:0034220; GO:0006865; GO:1990542	GO:0015075; GO:0022857	GO:0016020; GO:0016021; GO:0043231; GO:0005654; GO:0005739; GO:0005743; GO:0031305	119559	TRUE	-0.183959	0.00595086	0.0517165	chr10	119140767	119165714	24948	-	1031.15	1003.35	1234.7	1082.36	1034.83	1113.13	1131.33	1152.35	1082.84	1275.15	1210.41	1337.32	31.6594	30.8741	37.8539	33.2275	32.1803	34.12	35.0638	36.214	33.686	39.3966	37.0161	41.0745
ENSG00000155090	ENST00000285407; ENST00000395884	KLF10	protein_coding	protein_coding	Kruppel like factor 10 [Source:HGNC Symbol;Acc:HGNC:11810]	0.4542	3287	GO:0048511; GO:0006357; GO:0009267; GO:0045944; GO:0045892; GO:0007267; GO:0042752; GO:0008285; GO:0000122; GO:0006355; GO:0007623; GO:0030282; GO:0035019; GO:0045672	GO:0046872; GO:0003677; GO:0005515; GO:0000981; GO:0000978; GO:1990837; GO:0001228; GO:0003700; GO:0001046	GO:0005634; GO:0000785	7071	TRUE	-0.124455	0.00596066	0.0517482	chr8	102648784	102655725	6942	-	4627.43	4509.93	4456.21	4611.77	4577.73	4486.76	3606.11	3695.29	3654.14	4038.73	3978.57	3919.81	37.8552	36.9758	36.4015	37.7224	37.9293	36.6439	29.7793	30.9418	30.2883	33.2466	32.4184	32.0778
ENSG00000171056	ENST00000304501	SOX7	protein_coding	protein_coding	SRY-box transcription factor 7 [Source:HGNC Symbol;Acc:HGNC:18196]	0.5216	3215	GO:0008285; GO:0030154; GO:0009653; GO:0006355; GO:0045892; GO:0043280; GO:0060828; GO:0001706; GO:0006357; GO:0045893	GO:0003677; GO:0003700; GO:0005515; GO:0000981; GO:0000978; GO:0000976; GO:1990837; GO:0043565	GO:0005634; GO:0005737; GO:0000785; GO:0005654	83595	TRUE	-0.325104	0.0059618	0.0517482	chr8	10723768	10730511	6744	-	476.337	493.084	404.283	443.46	487.125	469.511	351.218	352.518	402.195	523.042	469.887	403.686	3.98399	4.13321	3.37643	3.70856	4.12651	3.92043	2.96531	3.01784	3.40836	4.40207	3.9145	3.37756
ENSG00000172167	ENST00000456899; ENST00000305949; ENST00000522308; ENST00000523373; ENST00000522449; ENST00000519188; ENST00000519556; ENST00000519841	MTBP	protein_coding	protein_coding	MDM2 binding protein [Source:HGNC Symbol;Acc:HGNC:7417]	0.3898	1436	GO:0007049; GO:0051726; GO:0031396; GO:0034501; GO:0007089; GO:0008285; GO:0045839		GO:0000785; GO:0000776	27085	TRUE	0.216352	0.00596445	0.0517482	chr8	120445400	120542133	96734	+	832.469	958.902	871.399	927.64	950.053	831.118	994.659	952.565	951.109	748.808	872.658	861.929	15.5883	17.9957	16.2935	17.3683	18.0185	15.5374	18.8016	18.2573	18.0454	14.1097	16.2762	16.1457
ENSG00000086848	ENST00000532425; ENST00000616540; ENST00000527212; ENST00000614444; ENST00000526272; ENST00000619129; ENST00000524671; ENST00000531154; ENST00000398006; ENST00000525910; ENST00000530851; ENST00000613181; ENST00000527294; ENST00000527714; ENST00000618252; ENST00000612489; ENST00000530723	ALG9	protein_coding	protein_coding	ALG9 alpha-1,2-mannosyltransferase [Source:HGNC Symbol;Acc:HGNC:15672]	0.459	1591	GO:0006486; GO:0097502; GO:0006487; GO:0006488	GO:0016757; GO:0016740; GO:0000030; GO:0052918; GO:0052926; GO:0000026	GO:0016020; GO:0016021; GO:0005783; GO:0005789	79796	TRUE	0.159472	0.00596871	0.0517565	chr11	111782195	111871581	89387	-	1467.75	1635.21	1591.05	1670.94	1643.83	1630.38	1688.33	1594.86	1675.07	1448.5	1459.71	1519.31	24.8066	27.6981	26.8514	28.2372	28.1392	27.5098	28.8045	27.5897	28.6848	24.6349	24.5731	25.6872
ENSG00000085491	ENST00000565488; ENST00000264128; ENST00000370041; ENST00000648874; ENST00000569674	SLC25A24	protein_coding	protein_coding	solute carrier family 25 member 24 [Source:HGNC Symbol;Acc:HGNC:20662]	0.4083	3373	GO:0055085; GO:0034599; GO:0071277; GO:0006839; GO:0015867; GO:0010941	GO:0005509; GO:0046872; GO:0043167; GO:0005347	GO:0016020; GO:0016021; GO:0005739; GO:0005743	29957	TRUE	-0.128268	0.00597597	0.0517906	chr1	108134043	108200849	66807	-	4546.85	4294.2	4348.77	4656.73	4451.08	4280.37	4110.82	4204.74	4295.01	4602.91	4519.86	4651.6	36.2476	34.3095	34.6181	37.119	35.9396	34.067	33.0816	34.3098	34.6927	36.9248	35.8899	37.0959
ENSG00000266173	ENST00000640870; ENST00000638708; ENST00000639835; ENST00000336174; ENST00000245865; ENST00000640999; ENST00000375840; ENST00000638702; ENST00000583085; ENST00000640979; ENST00000447001; ENST00000392950; ENST00000640086; ENST00000640679; ENST00000638276; ENST00000582026; ENST00000638888; ENST00000640827; ENST00000640397; ENST00000638698; ENST00000638193; ENST00000582137; ENST00000580039; ENST00000639521; ENST00000579340; ENST00000578801; ENST00000640174; ENST00000579318; ENST00000640183; ENST00000638309; ENST00000639135; ENST00000578008; ENST00000617949; ENST00000581243; ENST00000638578; ENST00000640741; ENST00000639192; ENST00000640707; ENST00000639603; ENST00000638718; ENST00000581505; ENST00000577375; ENST00000579549; ENST00000639816; ENST00000580338; ENST00000639778; ENST00000639940; ENST00000582030; ENST00000639164; ENST00000580288; ENST00000640924; ENST00000579350; ENST00000584110; ENST00000578507	STRADA	protein_coding	protein_coding	STE20 related adaptor alpha [Source:HGNC Symbol;Acc:HGNC:30172]	0.5099	1350	GO:0006468; GO:0007049; GO:0071902; GO:0006611; GO:0032147; GO:0070314	GO:0004672; GO:0005524; GO:0000166; GO:0005515; GO:0043539; GO:0019900; GO:0030295	GO:0005654; GO:0005829; GO:0005634; GO:0005737; GO:1902554; GO:0140535	92335	TRUE	0.160937	0.00600473	0.052011	chr17	63682336	63741986	59651	-	1612.65	1610.61	1560.76	1534.19	1540.34	1572.86	2034.69	1878.68	1881.45	1676.5	1772.82	1717.16	32.1212	32.1517	31.0425	30.5546	31.0747	31.277	40.9108	38.3015	37.9707	33.6024	35.1718	34.215
ENSG00000164885	ENST00000485972; ENST00000297518; ENST00000487703; ENST00000476691; ENST00000469108	CDK5	protein_coding	protein_coding	cyclin dependent kinase 5 [Source:HGNC Symbol;Acc:HGNC:1774]	0.5522	827	GO:0006468; GO:0016310; GO:0006915; GO:0051301; GO:0007049; GO:0007399; GO:0048511; GO:0042981; GO:0018105; GO:0051726; GO:0001764; GO:0001934; GO:0001963; GO:0006886; GO:0006887; GO:0006913; GO:0007005; GO:0007160; GO:0007409; GO:0007416; GO:0007519; GO:0008045; GO:0008306; GO:0008542; GO:0009611; GO:0014044; GO:0016477; GO:0018107; GO:0019233; GO:0021537; GO:0021549; GO:0021695; GO:0021697; GO:0021766; GO:0021819; GO:0021954; GO:0021987; GO:0022038; GO:0030182; GO:0030334; GO:0030517; GO:0030866; GO:0030900; GO:0031175; GO:0031397; GO:0031914; GO:0032092; GO:0032801; GO:0034352; GO:0035249; GO:0035418; GO:0042220; GO:0042501; GO:0043113; GO:0043525; GO:0045055; GO:0045786; GO:0045860; GO:0045956; GO:0046777; GO:0046826; GO:0048148; GO:0048167; GO:0048488; GO:0048812; GO:0048813; GO:0051402; GO:0051649; GO:0051966; GO:0060078; GO:0060079; GO:0061001; GO:0070509; GO:0090314; GO:0098883; GO:0099533; GO:0099703; GO:1901216; GO:1901387; GO:1903076; GO:1904646; GO:0007268; GO:0000226; GO:0016241; GO:1901215; GO:0048675; GO:0048489; GO:0016079; GO:0048709; GO:0000083; GO:2000251; GO:1903421; GO:0045861; GO:0045892	GO:0005524; GO:0004672; GO:0000166; GO:0004674; GO:0016301; GO:0016740; GO:0050321; GO:0106310; GO:0005515; GO:0002039; GO:0004693; GO:0005176; GO:0008092; GO:0019901; GO:0030549; GO:0035173; GO:0043125; GO:0046875; GO:0051879; GO:0099635; GO:0048156	GO:0005634; GO:0005737; GO:0016020; GO:0005654; GO:0005886; GO:0042995; GO:0030425; GO:0030054; GO:0045202; GO:0043204; GO:0030424; GO:0030027; GO:0014069; GO:0030426; GO:0000307; GO:0005829; GO:0005856; GO:0005874; GO:0016533; GO:0030175; GO:0031594; GO:0043005; GO:0043025; GO:0098685; GO:0098793; GO:0098794; GO:0098978	1020	TRUE	-0.288032	0.00601144	0.0520403	chr7	151053815	151057897	4083	-	547.703	614.109	661.967	569.935	548.807	614.277	305.995	339.393	342.494	366.949	411.282	435.022	17.8084	20.0119	21.4924	18.529	18.0733	19.9401	10.0435	11.2952	11.2834	12.0061	13.3198	14.1496
ENSG00000123364	ENST00000243056	HOXC13	protein_coding	protein_coding	homeobox C13 [Source:HGNC Symbol;Acc:HGNC:5125]	0.5745	2357	GO:0006355; GO:0006357; GO:0009653; GO:0045893; GO:0001942; GO:0009952; GO:0035878; GO:0043587; GO:0045944	GO:0003677; GO:0000981; GO:0005515; GO:0000978; GO:1990837; GO:0140297; GO:0000976; GO:0003700; GO:0001228; GO:0003682	GO:0005634; GO:0000785	3229	TRUE	0.22855	0.00601598	0.0520507	chr12	53938831	53946544	7714	+	788.407	793.319	806.744	813.595	729.579	805.994	649.783	580.484	618.393	504.554	510.374	551.151	8.99448	9.0706	9.19029	9.2807	8.43018	9.17996	7.48313	6.77839	7.14817	5.79229	5.79953	6.29001
ENSG00000165655	ENST00000372524	ZNF503	protein_coding	protein_coding	zinc finger protein 503 [Source:HGNC Symbol;Acc:HGNC:23589]	0.62	3205	GO:0010629; GO:0045892; GO:0008285; GO:0070315; GO:0061351	GO:0046872; GO:0005515	GO:0005634	84858	TRUE	-0.204598	0.00602455	0.0520896	chr10	75397830	75401764	3935	-	3042.46	2990.64	3095.86	2826.67	2322.96	2423.85	1122.8	1107.87	1095.81	1400.14	1191.23	1244.24	25.5259	25.1469	25.9362	23.7126	19.7396	20.3023	9.50927	9.51386	9.31531	11.8207	9.95475	10.4428
ENSG00000188729	ENST00000445281; ENST00000682035	OSTN	protein_coding	protein_coding	osteocrin [Source:HGNC Symbol;Acc:HGNC:29961]	0.3274	3182	GO:0030154; GO:0009755; GO:0003416; GO:0007166; GO:0045668; GO:0046325; GO:1903860	GO:0005179; GO:0005102	GO:0005576; GO:0005615	344901	TRUE	-0.760739	0.00602714	0.0520896	chr3	191199241	191265615	66375	+	71.3952	75.3367	65.5593	61.6994	62.7827	59.667	2.43821	5.02273	5.18931	20.6409	13.8515	8.29491	0.603329	0.63805	0.553206	0.52133	0.537359	0.503388	0.0207992	0.0434445	0.0444324	0.175521	0.11659	0.0701216	5
ENSG00000169813	ENST00000443950; ENST00000544000; ENST00000357065; ENST00000356053; ENST00000682386; ENST00000337970; ENST00000477108; ENST00000498176	HNRNPF	protein_coding	protein_coding	heterogeneous nuclear ribonucleoprotein F [Source:HGNC Symbol;Acc:HGNC:5039]	0.4984	2103	GO:0006397; GO:0008380; GO:0043484; GO:0000398; GO:0006396	GO:0003723; GO:0003676; GO:0005515; GO:0003727; GO:0017025	GO:0005634; GO:0005681; GO:0016020; GO:0005654; GO:0005829; GO:1990904; GO:0071013; GO:0005886	3185	TRUE	-0.144099	0.00603128	0.0520965	chr10	43385617	43409186	23570	-	12544.1	11791.3	12331.5	12312.7	11882.2	12425.4	13417.5	13681.2	13474.9	15305.2	14307.5	15177.8	160.393	151.103	157.446	157.415	153.879	158.614	173.183	179.052	174.573	196.925	182.217	194.138
ENSG00000121892	ENST00000303538; ENST00000507766; ENST00000507020; ENST00000503696; ENST00000503396; ENST00000513798; ENST00000512643; ENST00000503867; ENST00000508625; ENST00000506262	PDS5A	protein_coding	protein_coding	PDS5 cohesin associated factor A [Source:HGNC Symbol;Acc:HGNC:29088]	0.4069	1788	GO:0051301; GO:0007049; GO:0007064; GO:0006281; GO:0008156	GO:0005515	GO:0005634; GO:0005654; GO:0005886; GO:0000785; GO:0005829; GO:0000775; GO:0005694	23244	TRUE	-0.170678	0.0060476	0.0522086	chr4	39822863	39977956	155094	-	8250.35	8581.67	7371.01	8353.52	8686.69	7914.19	8480.21	9515.44	8859.99	10343.6	9603.49	10266.5	124.077	129.346	110.691	125.613	132.316	118.825	128.74	146.473	135.007	156.533	143.855	154.452
ENSG00000160214	ENST00000475534; ENST00000483896; ENST00000492638; ENST00000497547; ENST00000473988; ENST00000467112; ENST00000471909	RRP1	protein_coding	protein_coding	ribosomal RNA processing 1 [Source:HGNC Symbol;Acc:HGNC:18785]	0.5679	1651	GO:0006364	GO:0003723; GO:0005515	GO:0030688; GO:0005634; GO:0005730; GO:0005694; GO:0030687	8568	TRUE	-0.189744	0.00605409	0.0522358	chr21	43789513	43805293	15781	+	985.048	1066.48	1326.05	1086.98	940.214	1082.38	894.605	879.565	847.16	955.337	980.373	1051.56	16.0434	17.4082	21.5658	17.7014	15.5097	17.5996	14.7082	14.6628	13.98	15.6571	15.9041	17.1328
ENSG00000176641	ENST00000312828; ENST00000591306; ENST00000588064; ENST00000619552; ENST00000588396	RNF152	protein_coding	protein_coding	ring finger protein 152 [Source:HGNC Symbol;Acc:HGNC:26811]	0.5143	2245	GO:0016567; GO:0006915; GO:0000209; GO:0010508; GO:0034198; GO:1904262; GO:0070936; GO:0070534	GO:0046872; GO:0016740; GO:0005515; GO:0061630; GO:0004842; GO:0031267	GO:0016020; GO:0016021; GO:0005765; GO:0005764; GO:0031301	220441	TRUE	0.301036	0.00605924	0.0522513	chr18	61808067	61894247	86181	-	757.866	771.368	578.238	779.54	808.342	735.952	866.451	758.812	777.072	561.817	744.576	628.319	9.07739	9.25962	6.91581	9.33585	9.80626	8.80039	10.4762	9.3028	9.43051	6.77143	8.88292	7.52842
ENSG00000181222	ENST00000674977; ENST00000617998; ENST00000572844; ENST00000576952; ENST00000575547; ENST00000576114; ENST00000576718; ENST00000574158; ENST00000573603; ENST00000576553	POLR2A	protein_coding	protein_coding	RNA polymerase II subunit A [Source:HGNC Symbol;Acc:HGNC:9187]	0.5507	1888	GO:0006351; GO:0006366; GO:0014070; GO:0071453	GO:0003677; GO:0003899; GO:0046872; GO:0016740; GO:0016779; GO:0001046	GO:0005634; GO:0000428; GO:0031981; GO:0000791	5430	TRUE	0.188923	0.00606757	0.0522943	chr17	7484366	7514616	30251	+	18235.3	18613.8	13944.2	15381	18810	15728.6	15856.9	16872.8	15049.9	12954.5	14356.7	14550.2	259.715	265.694	198.311	219.035	271.339	223.644	227.978	245.969	217.181	185.661	203.666	207.304
ENSG00000099338	ENST00000410018; ENST00000312265; ENST00000409235; ENST00000471517; ENST00000475343; ENST00000409410; ENST00000477793; ENST00000466060; ENST00000412458; ENST00000475646; ENST00000488473; ENST00000467739; ENST00000489693; ENST00000470292; ENST00000585424; ENST00000492088	CATSPERG	protein_coding	protein_coding	cation channel sperm associated auxiliary subunit gamma [Source:HGNC Symbol;Acc:HGNC:25243]	0.5556	1832	GO:0030154; GO:0007283		GO:0036128; GO:0097228; GO:0016020; GO:0016021; GO:0005886; GO:0005929; GO:0031514; GO:0042995	57828	TRUE	0.511503	0.00608366	0.052404	chr19	38335775	38370943	35169	+	142.824	150.234	118.441	124.796	151.555	142.19	240.092	226.564	207.999	109.147	192.17	160.185	2.09633	2.20999	1.73592	1.8315	2.25304	2.0836	3.55735	3.40378	3.09332	1.61209	2.80947	2.35199	2
ENSG00000109118	ENST00000332830; ENST00000577226; ENST00000589176; ENST00000582436; ENST00000582655; ENST00000378879; ENST00000579036; ENST00000579563; ENST00000268756; ENST00000583524; ENST00000584822; ENST00000578900; ENST00000483934; ENST00000584685; ENST00000582853; ENST00000584236; ENST00000583747	PHF12	protein_coding	protein_coding	PHD finger protein 12 [Source:HGNC Symbol;Acc:HGNC:20816]	0.5643	2045	GO:0045892; GO:0006357; GO:0000122	GO:0005515; GO:0046872; GO:0003714; GO:0035091; GO:0001222	GO:0005634; GO:0005654; GO:0017053; GO:0070822; GO:0016580	57649	TRUE	-0.163164	0.00609316	0.0524133	chr17	28905250	28951771	46522	-	2298.44	2214.91	1938.9	2161.56	2136.22	2079.98	2209.15	2011.26	2034.81	2291.54	2435.63	2263.55	30.2221	29.1884	25.4574	28.4189	28.4497	27.3046	29.3228	27.0689	27.1094	30.3205	31.8993	29.774
ENSG00000100814	ENST00000398160; ENST00000353689; ENST00000437553; ENST00000398169; ENST00000358932; ENST00000398163; ENST00000554184; ENST00000556854; ENST00000557665; ENST00000554047; ENST00000556563; ENST00000553291; ENST00000553516; ENST00000555348; ENST00000557114; ENST00000555963	CCNB1IP1	protein_coding	protein_coding	cyclin B1 interacting protein 1 [Source:HGNC Symbol;Acc:HGNC:19437]	0.4494	1046	GO:0016567; GO:0051321; GO:0007131; GO:0051026; GO:0001825; GO:0007286	GO:0046872; GO:0016740; GO:0005515; GO:0061630; GO:0042802	GO:0005634; GO:0005694; GO:0000795; GO:0000794	57820	TRUE	0.171237	0.00609757	0.0524133	chr14	20311368	20333312	21945	-	4227.71	4035.88	4560.43	4281.04	4210.42	4804.71	2579.63	2574.49	2761.44	2490.89	2327.79	2207.42	108.682	103.981	117.065	110.04	109.627	123.312	66.9424	67.7415	71.9274	64.4355	59.6041	56.7668
ENSG00000143318	ENST00000368078; ENST00000481081; ENST00000467691	CASQ1	protein_coding	protein_coding	calsequestrin 1 [Source:HGNC Symbol;Acc:HGNC:1512]	0.502	1114	GO:0051279; GO:0051281; GO:0051258; GO:0045214; GO:0007029; GO:0007519; GO:0009408; GO:0010033; GO:0010880; GO:0014809; GO:0014870; GO:0014894; GO:0051282; GO:1901341; GO:2001256	GO:0005509; GO:0046872; GO:0042802; GO:0005515	GO:0016020; GO:0005783; GO:0005739; GO:0005759; GO:0016529; GO:0033018; GO:0033017; GO:0030018; GO:0005790; GO:0005737; GO:0005794; GO:0014802; GO:0014804; GO:0030016; GO:0030315; GO:0031674; GO:0042383; GO:0043231	844	TRUE	-0.623236	0.00610229	0.0524133	chr1	160190575	160201886	11312	+	20.3986	20.5464	19.1214	18.8262	23.8141	15.6504	24.4163	20.8084	23.3519	47.0154	44.751	29.493	0.49238	0.497049	0.46088	0.45437	0.582202	0.377145	0.594935	0.514103	0.57112	1.14197	1.07592	0.712154	4
ENSG00000111615	ENST00000229214; ENST00000438169; ENST00000551070; ENST00000550023; ENST00000550898	KRR1	protein_coding	protein_coding	KRR1 small subunit processome component homolog [Source:HGNC Symbol;Acc:HGNC:5176]	0.3748	2660	GO:0006364; GO:0042254	GO:0003676; GO:0003723; GO:0005515	GO:0005634; GO:0005737; GO:0016020; GO:0005654; GO:0005730; GO:0045171; GO:1990904; GO:0005694; GO:0032040	11103	TRUE	-0.143164	0.00610616	0.0524133	chr12	75490863	75511636	20774	-	2437.58	2491.35	2466	2617.93	2630.38	2298.61	2827.34	2899.27	2896.58	3082.52	3110.49	3322.4	24.6412	25.2407	24.8923	26.4611	26.9315	23.1981	28.8517	29.9988	29.6684	31.3564	31.3192	33.5978
ENSG00000143157	ENST00000449930; ENST00000367876; ENST00000367875	POGK	protein_coding	protein_coding	pogo transposable element derived with KRAB domain [Source:HGNC Symbol;Acc:HGNC:18800]	0.5183	4320	GO:0006355	GO:0003676; GO:0003677; GO:0005515	GO:0005654; GO:0005634	57645	TRUE	-0.129195	0.00610824	0.0524133	chr1	166839447	166856359	16913	+	6999.8	7145.58	6817.26	8009.41	7999.38	7411.42	6193.02	6295.63	6393.24	6711.7	6946.98	6973.22	43.5699	44.576	42.372	49.8481	50.4309	46.056	38.9128	40.1099	40.3206	42.0389	43.0701	43.42
ENSG00000156650	ENST00000648828; ENST00000648725; ENST00000648159; ENST00000649006; ENST00000649463; ENST00000372725; ENST00000650232; ENST00000648370; ENST00000648899; ENST00000650434; ENST00000649119; ENST00000648483; ENST00000648892; ENST00000647890; ENST00000372724; ENST00000649657; ENST00000372714; ENST00000649442; ENST00000648539; ENST00000647666; ENST00000648048; ENST00000287239; ENST00000649375; ENST00000650330; ENST00000650380; ENST00000647637; ENST00000372711; ENST00000604130; ENST00000647554; ENST00000650517; ENST00000647642; ENST00000650048; ENST00000648369; ENST00000648302; ENST00000649645; ENST00000648696; ENST00000490365; ENST00000647891; ENST00000648793; ENST00000650610; ENST00000649305	KAT6B	protein_coding	protein_coding	lysine acetyltransferase 6B [Source:HGNC Symbol;Acc:HGNC:17582]	0.4473	3861	GO:0006355; GO:0006334; GO:0016573; GO:0006354; GO:0006325; GO:0043966; GO:0045893; GO:0045892; GO:0045944; GO:0050793; GO:1903706	GO:0003677; GO:0004402; GO:0046872; GO:0016740; GO:0016746; GO:0005515; GO:0042393; GO:0061629; GO:0003712; GO:0016407	GO:0000786; GO:0005634; GO:0000123; GO:0005654; GO:0070776	23522	TRUE	-0.198617	0.00610992	0.0524133	chr10	74824927	75032624	207698	+	1674.6	1676.78	1231.89	1361.29	1446.42	1310.32	1437.03	1666.6	1469.07	1792.24	1703.96	1763.92	11.6626	11.7037	8.56692	9.47947	10.2028	9.11056	10.1028	11.8803	10.3665	12.5602	11.8202	12.2891
ENSG00000106025	ENST00000222747; ENST00000450414; ENST00000415871; ENST00000441017; ENST00000433758; ENST00000424710; ENST00000430985	TSPAN12	protein_coding	protein_coding	tetraspanin 12 [Source:HGNC Symbol;Acc:HGNC:21641]	0.4667	1087	GO:0007166; GO:0010842; GO:0045765; GO:0001525; GO:1900746	GO:0005515	GO:0016021; GO:0016020; GO:0005886; GO:0005887	23554	TRUE	0.304375	0.00611124	0.0524133	chr7	120787320	120858402	71083	-	444.69	382.391	442.526	403.66	386.438	399.084	352.321	387.468	423.793	327.96	284.488	326.266	11.0005	9.48037	10.9311	9.98431	9.68221	9.85606	8.798	9.81074	10.6222	8.16381	7.00969	8.07389
ENSG00000167693	ENST00000336868; ENST00000575801; ENST00000571281; ENST00000571684; ENST00000537628; ENST00000574018; ENST00000575455; ENST00000577098; ENST00000571338; ENST00000575171; ENST00000576991; ENST00000571080	NXN	protein_coding	protein_coding	nucleoredoxin [Source:HGNC Symbol;Acc:HGNC:18008]	0.5545	1125	GO:0030154; GO:0016055; GO:0098869; GO:0030178; GO:0072359; GO:0031397; GO:0001701	GO:0016491; GO:0004791; GO:0047134	GO:0005634; GO:0005737; GO:0005829	64359	TRUE	0.165644	0.00611158	0.0524133	chr17	799310	979776	180467	-	2598.03	2675.94	2830.91	2736.21	2491.5	2793.25	2235.39	2153.19	2061.08	1893.67	1830.7	2010.22	62.0979	64.102	67.5657	65.3927	60.3159	66.6539	53.9356	52.6777	49.9152	45.5464	43.5842	48.0652
ENSG00000157870	ENST00000493183; ENST00000474659; ENST00000444521; ENST00000378425; ENST00000419916; ENST00000378424; ENST00000537325; ENST00000378427; ENST00000464043; ENST00000465233; ENST00000498083; ENST00000481683; ENST00000484099; ENST00000477045; ENST00000476686	PRXL2B	protein_coding	protein_coding	peroxiredoxin like 2B [Source:HGNC Symbol;Acc:HGNC:28390]	0.637	1654	GO:0006629; GO:0006631; GO:0006633; GO:0001516; GO:0006693; GO:0098869	GO:0016491; GO:0005515; GO:0016616; GO:0016209; GO:0047017	GO:0005737; GO:0005829; GO:0070062; GO:0005783; GO:0043209	127281	TRUE	0.221671	0.00611951	0.0524524	chr1	2586491	2591469	4979	+	552.803	534.206	527.206	547.975	516.334	537.981	666.851	653.672	705.747	607.759	539.143	585.253	8.98712	8.70405	8.55851	8.90752	8.50196	8.73172	10.9438	10.8773	11.6253	9.94256	8.73036	9.51805
ENSG00000166387	ENST00000526873; ENST00000528947; ENST00000684123; ENST00000299492; ENST00000527790; ENST00000526046; ENST00000524548; ENST00000529575; ENST00000533792; ENST00000532926; ENST00000684215; ENST00000650027; ENST00000525597; ENST00000529021; ENST00000528883; ENST00000529321; ENST00000530189; ENST00000530181; ENST00000532416; ENST00000534409; ENST00000530582; ENST00000532381; ENST00000530081; ENST00000532172; ENST00000524495; ENST00000532112; ENST00000528929; ENST00000529664; ENST00000534552	PPFIBP2	protein_coding	protein_coding	PPFIA binding protein 2 [Source:HGNC Symbol;Acc:HGNC:9250]	0.5199	1260	GO:0007528; GO:0050808	GO:0005515; GO:0042802; GO:0003674	GO:0005615; GO:0005829; GO:0048786	8495	TRUE	0.309543	0.00612944	0.0525087	chr11	7513298	7657127	143830	+	439.59	381.267	396.998	438.17	435.149	415.712	242.961	285.883	271.661	216.729	209.045	216.589	9.38129	8.15466	8.46	9.34982	9.40571	8.85709	5.23407	6.24474	5.87419	4.65424	4.44357	4.62388
ENSG00000163848	ENST00000360647; ENST00000700044; ENST00000471196; ENST00000468369; ENST00000484491; ENST00000492394; ENST00000485866; ENST00000497929; ENST00000496732; ENST00000700212; ENST00000465763; ENST00000495019	ZNF148	protein_coding	protein_coding	zinc finger protein 148 [Source:HGNC Symbol;Acc:HGNC:12933]	0.4278	2809	GO:0010629; GO:0006357; GO:0000122; GO:0021762; GO:0045892; GO:0006968; GO:0007276; GO:0045944; GO:0065003	GO:0046872; GO:0003677; GO:0043565; GO:0005515; GO:0000978; GO:0003700; GO:0001227; GO:0000976; GO:0003690	GO:0005634; GO:0005794; GO:0005654	7707	TRUE	-0.147915	0.00613695	0.0525442	chr3	125225669	125375325	149657	-	3376.99	3284	2722.54	3116.34	3267.94	2953.07	2664.96	2832.82	2725.79	3155.76	2917.34	3040.54	32.3269	31.5064	26.0241	29.8281	31.6845	28.2222	25.7522	27.7564	26.4381	30.3986	27.8163	29.1165
ENSG00000149929	ENST00000279392; ENST00000564026; ENST00000563053; ENST00000563680; ENST00000566471; ENST00000565996; ENST00000568880	HIRIP3	protein_coding	protein_coding	HIRA interacting protein 3 [Source:HGNC Symbol;Acc:HGNC:4917]	0.5894	1131	GO:0006325	GO:0005515	GO:0005634; GO:0005654; GO:0005730	8479	TRUE	-0.251114	0.00614669	0.0525988	chr16	29992330	29996074	3745	-	2163.27	1989.57	2269.99	1955.55	1964.67	2145.07	1720.15	1763.7	1948.58	2435.62	2110.76	1932.71	51.432	47.4072	53.8907	46.4878	47.3097	50.9153	41.2838	42.9198	46.9404	58.2706	49.985	45.9669
ENSG00000204514	ENST00000597652; ENST00000596604; ENST00000597342; ENST00000597832; ENST00000595894; ENST00000595295; ENST00000596184; ENST00000597348; ENST00000600634; ENST00000595048; ENST00000594629; ENST00000435989; ENST00000594159; ENST00000597807	ZNF814	protein_coding	protein_coding	zinc finger protein 814 [Source:HGNC Symbol;Acc:HGNC:33258]	0.5013	1487	GO:0006355; GO:0045944; GO:0006357	GO:0046872; GO:0000978; GO:0001228	GO:0005634	730051	TRUE	0.2883	0.00615032	0.0526011	chr19	57848731	57889074	40344	-	294.101	259.711	233.957	227.492	274.613	253.447	342.548	337.594	346.926	259.107	309.276	266.121	5.31828	4.70682	4.22453	4.11326	5.02962	4.57556	6.25295	6.24855	6.35648	4.71487	5.57056	4.81402
ENSG00000144182	ENST00000393471; ENST00000393473; ENST00000651691; ENST00000449211; ENST00000434566; ENST00000480170; ENST00000415142; ENST00000436234	LIPT1	protein_coding	protein_coding	lipoyltransferase 1 [Source:HGNC Symbol;Acc:HGNC:29569]	0.4416	912	GO:0036211; GO:0009249; GO:0019752; GO:0006629	GO:0016740; GO:0016746; GO:0005515; GO:0017118	GO:0005739; GO:0005737; GO:0005759	51601	TRUE	0.347411	0.0061581	0.0526388	chr2	99154955	99163157	8203	+	188.769	166.715	207.526	166.996	165.289	167.528	198.904	177.976	195.721	135.343	156.971	149.409	5.56206	4.92313	6.10585	4.91991	4.93273	4.92805	5.91612	5.36756	5.84315	4.01288	4.60682	4.40389
ENSG00000162396	ENST00000371279	PARS2	protein_coding	protein_coding	prolyl-tRNA synthetase 2, mitochondrial [Source:HGNC Symbol;Acc:HGNC:30563]	0.5403	2356	GO:0006418; GO:0006412; GO:0006433	GO:0005524; GO:0000166; GO:0004812; GO:0042802; GO:0016874; GO:0004827	GO:0005737; GO:0005739; GO:0005759	25973	TRUE	0.234026	0.00617245	0.0527326	chr1	54756898	54764523	7626	-	528.324	554.752	571.823	584.575	593.189	592.757	473.013	462.091	484.336	400.203	381.449	418.432	6.02991	6.34559	6.51687	6.6711	6.85712	6.75414	5.4497	5.39819	5.60095	4.59629	4.33635	4.77738
ENSG00000159588	ENST00000372044; ENST00000482416; ENST00000491755; ENST00000528266; ENST00000421127; ENST00000445048; ENST00000479529; ENST00000464739; ENST00000525599	CCDC17	protein_coding	protein_coding	coiled-coil domain containing 17 [Source:HGNC Symbol;Acc:HGNC:26574]	0.602	1777		GO:0005515		149483	TRUE	0.756209	0.00622261	0.0531031	chr1	45620044	45624057	4014	-	26.5182	20.5464	15.4793	10.4575	32.4738	28.3663	42.6687	23.6786	31.1359	9.17372	20.2445	14.7465	0.401275	0.311599	0.233893	0.158224	0.497703	0.428533	0.651774	0.366745	0.477379	0.139688	0.305129	0.223225	1
ENSG00000078618	ENST00000440943; ENST00000354831; ENST00000539524; ENST00000352171; ENST00000485608; ENST00000464385; ENST00000475310; ENST00000497358; ENST00000483007; ENST00000473805; ENST00000475715; ENST00000491410; ENST00000468722	NRDC	protein_coding	protein_coding	nardilysin convertase [Source:HGNC Symbol;Acc:HGNC:7995]	0.4435	1699	GO:0006508; GO:0120163; GO:0031643; GO:0050772; GO:0051044; GO:0052548	GO:0046872; GO:0016787; GO:0004222; GO:0005515; GO:0008233; GO:0008237; GO:0048408	GO:0005739; GO:0005829; GO:0009986	4898	TRUE	0.128731	0.00622262	0.0531031	chr1	51789191	51878805	89615	-	9672.55	10256.4	9761.74	9715.45	9922.67	9534.67	9679.81	9638.2	9612.39	8796.86	8630.56	8999.24	153.085	162.686	154.272	153.745	159.059	150.654	154.649	156.134	154.145	140.099	136.053	142.48
ENSG00000183813	ENST00000330953	CCR4	protein_coding	protein_coding	C-C motif chemokine receptor 4 [Source:HGNC Symbol;Acc:HGNC:1605]	0.4549	3025	GO:0007186; GO:0007165; GO:0006955; GO:0006935; GO:0006954; GO:0070098; GO:0001764; GO:0002507; GO:0009314; GO:0009617; GO:0046677; GO:0048872; GO:0050927; GO:1904936; GO:0007204; GO:0019722; GO:0060326	GO:0004930; GO:0005515; GO:0004950; GO:0016493; GO:0019957	GO:0016021; GO:0016020; GO:0005886; GO:0009897; GO:0043025; GO:0005887	1233	TRUE	0.529961	0.00623928	0.0531939	chr3	32951644	32956349	4706	+	14.5947	8.10514	19.6401	4.18614	5.42502	10.0511	56.4202	62.8042	55.3118	31.5303	39.2547	41.163	0.129734	0.0722076	0.17433	0.0372066	0.0488428	0.0891979	0.506272	0.571425	0.498176	0.282036	0.34756	0.366035	3
ENSG00000042753	ENST00000352203; ENST00000601498; ENST00000599990; ENST00000593442; ENST00000263270; ENST00000600964; ENST00000597020; ENST00000598027; ENST00000601649; ENST00000597421	AP2S1	protein_coding	protein_coding	adaptor related protein complex 2 subunit sigma 1 [Source:HGNC Symbol;Acc:HGNC:565]	0.5658	633	GO:0006886; GO:0016192; GO:0015031; GO:0072583; GO:0022607; GO:0030100; GO:0006897; GO:0048268; GO:0098884	GO:0035615; GO:0005515	GO:0030117; GO:0016020; GO:0030119; GO:0031410; GO:0005886; GO:0012505; GO:0071944; GO:0030122; GO:0005905; GO:0098794; GO:0043231; GO:0005829; GO:0030666; GO:0030669; GO:0036020; GO:0009898; GO:0045334	1175	TRUE	0.154552	0.00624332	0.0531939	chr19	46838136	46850846	12711	-	3220.94	3519.14	4234.04	3716.61	3309.08	3723.8	3290.36	3378.86	3476.83	3154.62	2854.48	3097.69	136.738	149.729	179.486	157.761	142.283	157.826	141.007	146.821	149.553	134.763	120.701	131.553
ENSG00000151743	ENST00000281471; ENST00000537562; ENST00000541931; ENST00000536761; ENST00000542781; ENST00000535408; ENST00000537960; ENST00000506446; ENST00000457428; ENST00000541541; ENST00000422146; ENST00000509386	AMN1	protein_coding	protein_coding	antagonist of mitotic exit network 1 homolog [Source:HGNC Symbol;Acc:HGNC:27281]	0.4388	839	GO:0031146	GO:0005515	GO:0019005; GO:0031528	196394	TRUE	0.251499	0.00624348	0.0531939	chr12	31671142	31729121	57980	-	688.027	642.585	752.708	639.182	657.674	621.533	984.236	927.162	948.81	910.051	760.501	726.56	22.03	20.6207	24.066	20.4635	21.3284	19.8681	31.8125	30.3862	30.7818	29.3219	24.2542	23.2721
ENSG00000204923	ENST00000377957	FBXO48	protein_coding	protein_coding	F-box protein 48 [Source:HGNC Symbol;Acc:HGNC:33857]	0.3901	5699	GO:0031146	GO:0005515	GO:0019005	554251	TRUE	0.239342	0.00626268	0.0533146	chr2	68459422	68467294	7873	-	452.026	497.647	459.629	463.369	450.054	501.069	869.671	862.883	924.796	755.373	820.156	671.72	2.1328	2.35326	2.16552	2.18605	2.15075	2.3603	4.1422	4.16725	4.42117	3.58645	3.85444	3.17052
ENSG00000156466	ENST00000287020	GDF6	protein_coding	protein_coding	growth differentiation factor 6 [Source:HGNC Symbol;Acc:HGNC:4221]	0.5353	3712	GO:0006915; GO:0001656; GO:0030509; GO:0035788; GO:0045444; GO:0045666; GO:0060395; GO:1900745; GO:0045893; GO:0032332; GO:0010862; GO:0060389; GO:0032924; GO:1990009	GO:0008083; GO:0005125; GO:0042802	GO:0005576; GO:0005615	392255	TRUE	0.298988	0.00626447	0.0533146	chr8	96142333	96160806	18474	-	167.013	171.22	166.63	147.458	159.129	155.525	291.288	266.922	262.941	233.93	206.707	219.237	1.20984	1.24307	1.20531	1.06805	1.16753	1.12477	2.13005	1.97912	1.92993	1.70522	1.49146	1.58872
ENSG00000103528	ENST00000570264; ENST00000566261; ENST00000355377; ENST00000568115; ENST00000562034; ENST00000562711; ENST00000562274; ENST00000565183; ENST00000568433	SYT17	protein_coding	protein_coding	synaptotagmin 17 [Source:HGNC Symbol;Acc:HGNC:24119]	0.5394	1661	GO:0006887; GO:0030154; GO:0016192; GO:0014059; GO:0017156; GO:0017158; GO:0071277; GO:1903861	GO:0005515; GO:0005509; GO:0005544; GO:0000149; GO:0019905; GO:0001786; GO:0030276	GO:0016020; GO:0005886; GO:0070382; GO:0005802	51760	TRUE	0.345159	0.00626945	0.0533279	chr16	19167971	19268332	100362	+	535.376	538.681	450.009	528.736	485.376	468.801	289.903	247.477	233.547	184.897	199.711	212.301	8.66712	8.73997	7.27453	8.55858	7.95853	7.57683	4.7376	4.10073	3.83085	3.01205	3.2203	3.43813
ENSG00000263155	ENST00000267853; ENST00000380565; ENST00000569089; ENST00000461709	MYZAP	protein_coding	protein_coding	myocardial zonula adherens protein [Source:HGNC Symbol;Acc:HGNC:43444]	0.4701	1471	GO:0035556	GO:0005515	GO:0005737; GO:0016020; GO:0005886; GO:0005856; GO:0070161; GO:0030864; GO:0031234; GO:0031674; GO:0030018	100820829	TRUE	-0.615892	0.00627348	0.0533331	chr15	57591904	57685364	93461	+	64.7478	84.1123	61.5325	54.5091	61.6531	85.8212	27.0941	30.3483	23.7381	59.7098	40.0442	39.6418	1.18358	1.54097	1.12317	0.996295	1.14147	1.56621	0.499962	0.567829	0.439667	1.09833	0.729106	0.724904	4
ENSG00000139192	ENST00000539384; ENST00000544826; ENST00000266556; ENST00000544021; ENST00000545700; ENST00000543567; ENST00000542160; ENST00000544289	TAPBPL	protein_coding	protein_coding	TAP binding protein like [Source:HGNC Symbol;Acc:HGNC:30683]	0.5671	1212	GO:0002376; GO:0050776; GO:0002502; GO:0002590	GO:0005515; GO:0003823; GO:0023024	GO:0016020; GO:0016021; GO:0005794; GO:0005783; GO:0005789; GO:0005886; GO:0043231; GO:0000139	55080	TRUE	0.688402	0.00627859	0.0533475	chr12	6451690	6466517	14828	+	20.3986	25.1122	21.8531	24.0523	20.5668	30.3225	35.3541	31.5714	48.4335	24.081	23.441	13.8248	0.452567	0.558381	0.484131	0.533563	0.462155	0.671632	0.791792	0.716948	1.08876	0.537618	0.518008	0.30683	1
ENSG00000134899	ENST00000651002; ENST00000535557; ENST00000652613; ENST00000683246; ENST00000682632; ENST00000652225; ENST00000682869; ENST00000684184; ENST00000472151; ENST00000375958; ENST00000651470; ENST00000651055; ENST00000651281; ENST00000651387; ENST00000375954; ENST00000481099; ENST00000683642; ENST00000472247	ERCC5	protein_coding	protein_coding	ERCC excision repair 5, endonuclease [Source:HGNC Symbol;Acc:HGNC:3437]	0.449	3005	GO:0006281; GO:0006974; GO:0090305; GO:0006289; GO:0090304; GO:0043066; GO:0050790; GO:0006285; GO:0009411; GO:0000724; GO:0009650; GO:0006283; GO:0010225; GO:0006295; GO:0006296	GO:0016788; GO:0004519; GO:0003697; GO:0004518; GO:0003677; GO:0003824; GO:0046872; GO:0016787; GO:0042803; GO:0005515; GO:0003684; GO:0000993; GO:0003690; GO:0047485; GO:0044877; GO:0008047; GO:0000405; GO:0004520	GO:0005634; GO:0032991; GO:0005694; GO:0005654; GO:0005662; GO:0000109	2073	TRUE	0.19386	0.00628632	0.0533842	chr13	102845831	102875995	30165	+	1370.3	1397.15	1444.13	1372.03	1469	1337.15	1020.39	1051.98	939.265	851.222	887.561	887.422	12.2618	12.5299	12.9037	12.2758	13.3138	11.9455	9.21716	9.63514	8.51597	7.66479	7.91075	7.94376
ENSG00000162521	ENST00000414241; ENST00000527118; ENST00000373493; ENST00000401893; ENST00000524393; ENST00000526193; ENST00000492348; ENST00000525506; ENST00000465780; ENST00000373485; ENST00000477563; ENST00000458695; ENST00000490500; ENST00000445722; ENST00000475321; ENST00000531983; ENST00000463378; ENST00000460669; ENST00000482190	RBBP4	protein_coding	protein_coding	RB binding protein 4, chromatin remodeling factor [Source:HGNC Symbol;Acc:HGNC:9887]	0.4689	1223	GO:0006325; GO:0007049; GO:0006260; GO:0006338; GO:0006334; GO:0006355; GO:0000122; GO:0045893; GO:1902459; GO:0008285; GO:0045892; GO:0030336; GO:0030512; GO:1902455; GO:0016575; GO:0042659; GO:2000736; GO:0007420; GO:0006335	GO:0005515; GO:0042393; GO:0042826; GO:0031492; GO:0008094; GO:0000978	GO:0005634; GO:0032991; GO:0005654; GO:0005829; GO:0000785; GO:0005694; GO:0000781; GO:0000118; GO:0035098; GO:0016580; GO:0016589; GO:1904949; GO:0016581; GO:0033186	5928	TRUE	-0.154331	0.00630774	0.0535369	chr1	32651142	32686211	35070	+	11751.6	11387.2	11519.3	11474.8	11298.4	11570.7	10243.3	10247.2	10775.7	12237.5	11196.8	11332	258.379	250.921	252.902	252.261	251.603	253.98	227.347	230.609	240.055	270.75	245.206	249.241
ENSG00000067533	ENST00000366932; ENST00000491428	RRP15	protein_coding	protein_coding	ribosomal RNA processing 15 homolog [Source:HGNC Symbol;Acc:HGNC:24255]	0.382	4128	GO:0006364; GO:0000460; GO:0000470		GO:0030687	51018	TRUE	-0.186708	0.00635492	0.0539081	chr1	218285293	218337983	52691	+	1085.97	1005.25	1009.37	1000.12	1046.01	928.703	1043.32	1036.12	1072.52	1143.38	1166.65	1275.08	7.07397	6.56271	6.56543	6.51395	6.90113	6.03957	6.86045	6.90823	7.07876	7.4947	7.56943	8.30877
ENSG00000101844	ENST00000345734; ENST00000457035; ENST00000372232; ENST00000372246; ENST00000343524; ENST00000394892; ENST00000474825; ENST00000489247	ATG4A	protein_coding	protein_coding	autophagy related 4A cysteine peptidase [Source:HGNC Symbol;Acc:HGNC:16489]	0.4273	1472	GO:0015031; GO:0006914; GO:0006629; GO:0006508; GO:0051697	GO:0008233; GO:0008234; GO:0016787; GO:0005515; GO:0004197; GO:0019786	GO:0005737	115201	TRUE	0.181673	0.00636384	0.0539429	chrX	108091668	108154671	63004	+	1336.11	1325.24	1349.43	1345.89	1373.64	1385.06	1295.91	1452.28	1381.22	1218.96	1225.32	1197.23	24.4073	24.2625	24.6148	24.5828	25.415	25.2598	23.8969	27.1543	25.565	22.407	22.295	21.8782
ENSG00000188215	ENST00000324344; ENST00000563934	DCUN1D3	protein_coding	protein_coding	defective in cullin neddylation 1 domain containing 3 [Source:HGNC Symbol;Acc:HGNC:28734]	0.4582	4066	GO:2000436; GO:0043065; GO:0010332; GO:0030308; GO:2000134; GO:0010225; GO:0010564; GO:0045116; GO:2000434; GO:0051443; GO:2000435	GO:0005515; GO:0097602; GO:0003674; GO:0031624; GO:0032182	GO:0005634; GO:0005737; GO:0016020; GO:0005886; GO:0048471; GO:0000151	123879	TRUE	0.267831	0.00636593	0.0539429	chr16	20854925	20900358	45434	-	558.137	584.839	584.478	607.114	584.174	595.186	791.562	684.773	700.112	531.514	651.669	607.093	3.69112	3.8763	3.8597	4.01453	3.9129	3.92965	5.28435	4.63527	4.69127	3.53711	4.29263	4.01631
ENSG00000182575	ENST00000328741; ENST00000513748; ENST00000570453	NXPH3	protein_coding	protein_coding	neurexophilin 3 [Source:HGNC Symbol;Acc:HGNC:8077]	0.5932	4120	GO:0007218	GO:0005102; GO:0003674	GO:0005576	11248	TRUE	0.379116	0.00639382	0.054147	chr17	49575871	49583827	7957	+	243.763	245.416	234.921	239.477	220.822	271.925	184.085	177.948	194.6	149.073	153.432	119.815	1.59095	1.60529	1.53101	1.56278	1.45972	1.77182	1.21282	1.18875	1.28687	0.979047	0.997431	0.782269
ENSG00000137075	ENST00000353739; ENST00000259605; ENST00000611646; ENST00000350199; ENST00000357058; ENST00000377885; ENST00000377877; ENST00000491349; ENST00000484621; ENST00000488058	RNF38	protein_coding	protein_coding	ring finger protein 38 [Source:HGNC Symbol;Acc:HGNC:18052]	0.4746	3472	GO:0016567; GO:0008584	GO:0046872; GO:0016740; GO:0005515; GO:0061630	GO:0005634; GO:0005654; GO:0036126	152006	TRUE	0.14959	0.00639726	0.054147	chr9	36336396	36487548	151153	-	3242.36	3346.78	2717.07	3232.42	3556.96	3138.87	1725.03	1732.12	1667.5	1529.72	1568.42	1514.28	25.1111	25.9774	21.0123	25.0311	27.9012	24.2696	13.4863	13.7308	13.0851	11.9216	12.0989	11.7319
ENSG00000163755	ENST00000462030; ENST00000460120; ENST00000296051; ENST00000494327; ENST00000486530; ENST00000460822; ENST00000478525	HPS3	protein_coding	protein_coding	HPS3 biogenesis of lysosomal organelles complex 2 subunit 1 [Source:HGNC Symbol;Acc:HGNC:15597]	0.4298	2122	GO:0046907; GO:0060155; GO:1903232; GO:0006996; GO:0043473	GO:0005515	GO:0005737; GO:0005829; GO:0005769; GO:0031084	84343	TRUE	0.123928	0.00640042	0.054147	chr3	149129638	149173732	44095	+	3535.11	3569.36	3252.47	3790.85	3783.2	3518.43	3233.06	3187.28	3180.18	2894.34	2958.93	2942.87	44.7964	45.3307	41.1549	48.0311	48.5555	44.5115	41.3564	41.34	40.8316	36.9068	37.3467	37.305
ENSG00000162490	ENST00000294485	DRAXIN	protein_coding	protein_coding	dorsal inhibitory axon guidance protein [Source:HGNC Symbol;Acc:HGNC:25054]	0.5317	7365	GO:0016055; GO:0007411; GO:0090090; GO:0030900; GO:0021516; GO:0010977; GO:0021528; GO:0021960; GO:0030517; GO:0051402; GO:0110088; GO:0110091	GO:0005515	GO:0005576	374946	TRUE	0.210704	0.00641263	0.0542027	chr1	11691710	11725857	34148	+	288.679	319.828	299.418	282.954	300.932	299.376	1078.54	1052.5	1107.11	924.15	1012.73	856.954	1.05397	1.17029	1.09159	1.03294	1.11281	1.09122	3.975	3.93319	4.09553	3.39525	3.68286	3.12986
ENSG00000111058	ENST00000616449; ENST00000549175; ENST00000650935; ENST00000651903; ENST00000261206; ENST00000548058; ENST00000548387; ENST00000548324; ENST00000551745; ENST00000546664	ACSS3	protein_coding	protein_coding	acyl-CoA synthetase short chain family member 3 [Source:HGNC Symbol;Acc:HGNC:24723]	0.4128	2501	GO:0006629; GO:0046951	GO:0003987; GO:0016405; GO:0016878; GO:0050218; GO:0000166; GO:0005524; GO:0016874; GO:0005515; GO:0047760	GO:0043231; GO:0005739; GO:0005759	79611	TRUE	0.193453	0.00641506	0.0542027	chr12	80936414	81261210	324797	+	1351.53	1204.25	1214.09	1317.65	1314.84	1202.15	943.587	919.722	840.67	789.232	782.571	784.822	14.5311	12.9763	13.0343	14.165	14.3181	12.9037	10.241	10.1214	9.15803	8.53872	8.38057	8.44107
ENSG00000132773	ENST00000477731; ENST00000372090; ENST00000471337; ENST00000495703; ENST00000460057	TOE1	protein_coding	protein_coding	target of EGR1, exonuclease [Source:HGNC Symbol;Acc:HGNC:15954]	0.5371	1344	GO:0034472; GO:0090503	GO:0046872; GO:0003676; GO:0005515; GO:0003723; GO:0004535; GO:0000175; GO:0017069	GO:0005634; GO:0016607; GO:0005654; GO:0016604; GO:0005730; GO:0005737; GO:0015030	114034	TRUE	-0.233225	0.00642073	0.0542027	chr1	45340052	45343973	3922	+	531.384	549.046	545.418	578.301	566.128	667.097	458.383	464.961	500.769	529.782	558.321	588.939	10.6315	11.0092	10.8964	11.5687	11.472	13.3247	9.25772	9.52167	10.1515	10.666	11.1262	11.7872
ENSG00000182287	ENST00000672987; ENST00000329235; ENST00000673445; ENST00000452376; ENST00000671830; ENST00000672063; ENST00000545766; ENST00000380291; ENST00000450644; ENST00000479184; ENST00000673591	AP1S2	protein_coding	protein_coding	adaptor related protein complex 1 subunit sigma 2 [Source:HGNC Symbol;Acc:HGNC:560]	0.3736	1747	GO:0006886; GO:0016192; GO:0015031; GO:0060155; GO:1903232; GO:0022607	GO:0035615; GO:0005515	GO:0030117; GO:0016020; GO:0005765; GO:0005769; GO:0005794; GO:0005905; GO:0030119; GO:0030121; GO:0030659; GO:0031410; GO:0032588; GO:0043231; GO:0005829; GO:0000139; GO:0012505	8905	TRUE	0.14812	0.00642088	0.0542027	chrX	15825806	15854931	29126	-	2174.49	1973.59	2221.73	2237.91	2039.36	2135.29	1872.55	1860.56	1796.36	1704.02	1625.95	1651.61	33.4696	30.4448	34.1469	34.4415	31.7925	32.812	29.0947	29.3121	28.015	26.3927	24.9275	25.4305
ENSG00000188070	ENST00000433688; ENST00000338498; ENST00000445014; ENST00000546282	ZFTA	protein_coding	protein_coding	zinc finger translocation associated [Source:HGNC Symbol;Acc:HGNC:28449]	0.6788	1914	GO:0045892		GO:0005634	65998	TRUE	-0.158976	0.00643079	0.054257	chr11	63759892	63768775	8884	-	1327.95	1483.91	1389.49	1467.19	1383.39	1469.18	1085	1087.06	1071.59	1218.96	1199.75	1202.76	18.6563	20.8935	19.4925	20.61	19.6846	20.6064	15.3874	15.6317	15.2538	17.2325	16.7885	16.9036
ENSG00000128340	ENST00000249071; ENST00000699915; ENST00000406508; ENST00000481215; ENST00000405484; ENST00000441619; ENST00000469532; ENST00000401529	RAC2	protein_coding	protein_coding	Rac family small GTPase 2 [Source:HGNC Symbol;Acc:HGNC:9802]	0.613	886	GO:0050790; GO:0007264; GO:0006935; GO:0007186; GO:0008283; GO:0010592; GO:0030031; GO:0030036; GO:0042129; GO:0043304; GO:0060753; GO:0070662; GO:0070668; GO:0090023; GO:0007015; GO:0008360; GO:0007165; GO:0007163; GO:0030865; GO:0032956; GO:0008045; GO:0043652; GO:0016601; GO:1903955; GO:0045730; GO:0010310; GO:0010810; GO:0060263; GO:0071593; GO:1902622	GO:0005525; GO:0003924; GO:0000166; GO:0005515; GO:0019887; GO:0019901	GO:0005737; GO:0005925; GO:0005829; GO:0005635; GO:0016020; GO:0030027; GO:0005886; GO:0005856; GO:0031410; GO:0005789; GO:0070062; GO:0005938; GO:0030670; GO:0042995; GO:0005741; GO:0005884; GO:0043020	5880	TRUE	-0.238596	0.00645306	0.0543876	chr22	37225270	37259594	34325	-	341.677	307.054	335.991	356.602	320.408	400.062	816.801	704.617	717.855	949.48	873.71	814.745	10.365	9.3354	10.1777	10.8165	9.84459	12.1162	25.0127	21.8786	22.0646	28.984	26.3998	24.7248
ENSG00000139714	ENST00000355329; ENST00000392462; ENST00000542364	MORN3	protein_coding	protein_coding	MORN repeat containing 3 [Source:HGNC Symbol;Acc:HGNC:29807]	0.5516	1882		GO:0005515	GO:0005634	283385	TRUE	-0.314044	0.00645324	0.0543876	chr12	121648742	121672631	23890	-	130.389	146.627	139.552	115.997	119.293	143.801	194.229	184.121	194.011	257.965	237.637	221.785	1.86297	2.09962	1.99099	1.65714	1.72631	2.05122	2.80136	2.69264	2.80865	3.70888	3.38188	3.16995
ENSG00000029363	ENST00000531224; ENST00000640069; ENST00000353331; ENST00000533422; ENST00000527536; ENST00000527613; ENST00000530767; ENST00000527759; ENST00000534269; ENST00000529522; ENST00000532384; ENST00000530429; ENST00000534762; ENST00000529917; ENST00000392348; ENST00000526228; ENST00000534321; ENST00000534792; ENST00000532076; ENST00000628517; ENST00000529826; ENST00000476194; ENST00000533621; ENST00000528229	BCLAF1	protein_coding	protein_coding	BCL2 associated transcription factor 1 [Source:HGNC Symbol;Acc:HGNC:16863]	0.3848	2830	GO:0006915; GO:0006354; GO:0045892; GO:2001022; GO:0045944; GO:2001244; GO:0043620; GO:0043065; GO:2000144; GO:1990830; GO:0006397; GO:0000184; GO:0008380; GO:0051028; GO:0006417	GO:0003723; GO:0003677; GO:0005515; GO:0003712; GO:0003729	GO:0005634; GO:0005737; GO:0016607; GO:0005654; GO:0016592; GO:0035145	9774	TRUE	-0.148195	0.00647995	0.0545833	chr6	136256627	136289851	33225	-	6423.53	6465.37	5787.43	6564.19	7018.67	5884.63	7192.73	7302.77	7150.87	7697.9	7790.93	8471.97	61.034	61.568	54.9101	62.3629	67.5449	55.8215	68.9893	71.0227	68.8434	73.6017	73.7338	80.5264
ENSG00000131242	ENST00000621161; ENST00000581280; ENST00000582009; ENST00000579908; ENST00000394744; ENST00000583755; ENST00000579589; ENST00000578694; ENST00000585058; ENST00000581460; ENST00000578148	RAB11FIP4	protein_coding	protein_coding	RAB11 family interacting protein 4 [Source:HGNC Symbol;Acc:HGNC:30267]	0.6052	1851	GO:0032456; GO:0032465	GO:0005509; GO:0046872; GO:0042803; GO:0005515; GO:0031267	GO:0005737; GO:0016020; GO:0031410; GO:0005768; GO:0005856; GO:0005615; GO:0030496; GO:0055038; GO:0005815; GO:0005819; GO:0032154; GO:0030139	84440	TRUE	0.179343	0.00648646	0.0546086	chr17	31391675	31538211	146537	+	3078.24	3497.67	2994.86	3135.41	3102.35	2899.28	1490.98	1584.27	1607.91	1415.06	1421.45	1299.95	44.7178	50.9237	43.4433	45.5427	45.6467	42.0487	21.8645	23.557	23.6672	20.6856	20.5678	18.8912
ENSG00000008394	ENST00000536371; ENST00000010404; ENST00000534835; ENST00000543076; ENST00000396210; ENST00000539036; ENST00000537878; ENST00000542256; ENST00000539708; ENST00000535309; ENST00000540056; ENST00000396209; ENST00000540126; ENST00000538885; ENST00000396207; ENST00000538857; ENST00000535624; ENST00000624056; ENST00000359720	MGST1	protein_coding	protein_coding	microsomal glutathione S-transferase 1 [Source:HGNC Symbol;Acc:HGNC:7061]	0.41	793	GO:0098869; GO:0034635; GO:0071449	GO:0016740; GO:0005515; GO:0004364; GO:0004602	GO:0016020; GO:0016021; GO:0005783; GO:0005789; GO:0043231; GO:0005739; GO:0005741; GO:0005778; GO:0005886; GO:0035577	4257	TRUE	-0.210071	0.0064924	0.0546292	chr12	16347142	16609259	262118	+	594.645	590.167	636.479	607.747	543.582	598.653	576.875	610.053	587.45	661.694	668.252	725.385	20.1535	20.0461	21.5399	20.595	18.6594	20.2559	19.7362	21.1627	20.1729	22.5666	22.5586	24.5933
ENSG00000120889	ENST00000523752; ENST00000276431; ENST00000347739; ENST00000523504; ENST00000520109; ENST00000518531; ENST00000519910; ENST00000519028	TNFRSF10B	protein_coding	protein_coding	TNF receptor superfamily member 10b [Source:HGNC Symbol;Acc:HGNC:11905]	0.5353	1614	GO:0007165; GO:0006915; GO:0043123; GO:0042981; GO:0034976; GO:0071260; GO:0043065; GO:0007250; GO:0008625; GO:0036462; GO:0007166; GO:0002357; GO:0070059	GO:0005515; GO:0038023; GO:0045569; GO:0036463	GO:0110165; GO:0016020; GO:0016021; GO:0009986; GO:0005886	8795	TRUE	0.134088	0.00649946	0.0546592	chr8	23020133	23069031	48899	-	8688.51	9037.34	8577.34	9695.74	9451.27	9532.05	11490.3	11218.6	11879.5	10513.9	10540.1	10426	144.753	150.898	142.693	161.514	159.482	158.545	193.242	191.308	200.532	176.264	174.906	173.762
ENSG00000183337	ENST00000378463; ENST00000413905; ENST00000397354; ENST00000378455; ENST00000342274; ENST00000679513; ENST00000378444; ENST00000680831; ENST00000615339; ENST00000672922; ENST00000442018; ENST00000673391; ENST00000427012; ENST00000672265; ENST00000406200; ENST00000490976; ENST00000412952	BCOR	protein_coding	protein_coding	BCL6 corepressor [Source:HGNC Symbol;Acc:HGNC:20893]	0.519	5223	GO:0000122; GO:0006325; GO:0007507; GO:0045892; GO:0060021; GO:0051572; GO:0035518; GO:0030502; GO:0042476; GO:0000415; GO:0065001; GO:0070171; GO:0001835	GO:0005515; GO:0004842; GO:0000976; GO:0003714; GO:0042826; GO:0140297; GO:0031072; GO:0000977	GO:0005654; GO:0005634; GO:0140261	54880	TRUE	-0.15737	0.00652678	0.0548594	chrX	40049815	40177329	127515	-	9116.15	9379.41	8064.7	8876.34	9172.78	8311.31	10806.2	11730.9	10928.7	12952.1	12015.5	12328.6	46.9328	48.3953	41.4592	45.6926	47.8305	42.7187	56.1598	61.8171	57.0083	67.1001	61.6147	63.4939
ENSG00000150316	ENST00000279839; ENST00000616442; ENST00000621358; ENST00000539856; ENST00000542907; ENST00000542165	CWC15	protein_coding	protein_coding	CWC15 spliceosome associated protein homolog [Source:HGNC Symbol;Acc:HGNC:26939]	0.4278	968	GO:0000398; GO:0006397; GO:0008380; GO:0045292	GO:0003723; GO:0005515	GO:0005681; GO:0005634; GO:0016607; GO:0005739; GO:0071013; GO:0005654; GO:0000974; GO:0071007	51503	TRUE	-0.14905	0.0065349	0.0548981	chr11	94962620	94973586	10967	-	2226.51	2144.82	2484.88	2307.97	2316.47	2347.56	3030.7	3280.56	3295.22	3593.8	3446.9	3613.82	61.8302	59.6936	68.9046	64.0844	65.154	65.0841	84.9587	93.2467	92.718	100.426	95.3415	100.391
ENSG00000065000	ENST00000345016; ENST00000643116; ENST00000589223; ENST00000700387; ENST00000585652; ENST00000699940; ENST00000699941; ENST00000699942; ENST00000699943; ENST00000586370; ENST00000591650; ENST00000589369; ENST00000592488; ENST00000699944; ENST00000699945; ENST00000591631; ENST00000586177; ENST00000643010; ENST00000590683; ENST00000591284	AP3D1	protein_coding	protein_coding	adaptor related protein complex 3 subunit delta 1 [Source:HGNC Symbol;Acc:HGNC:568]	0.5963	2383	GO:0006886; GO:0016192; GO:0015031; GO:0006623; GO:0008089; GO:0035654; GO:0046907; GO:0048490; GO:0060155; GO:1903232; GO:0006896; GO:0016182; GO:0016183; GO:0032438; GO:0035646; GO:0036465; GO:0048499; GO:0061088; GO:0072657; GO:0098943; GO:0019882; GO:0033365; GO:0045944; GO:0048007; GO:0051138; GO:0099003	GO:0005515	GO:0030117; GO:0030123; GO:0005737; GO:0016020; GO:0005765; GO:0005794; GO:0031410; GO:1904115; GO:0000139; GO:0010008; GO:0005769; GO:0043195; GO:0098830; GO:0030424; GO:0098793; GO:0098794; GO:0098978	8943	TRUE	-0.129181	0.00654241	0.0549316	chr19	2100988	2164468	63481	-	10819.4	11405.6	10929.3	10850.7	10545.4	10315.6	11588.8	11459	11771.1	12743.4	12723.2	12574.2	122.086	128.986	123.146	122.424	120.521	116.208	132.005	132.348	134.581	144.699	142.999	141.937
ENSG00000100426	ENST00000216268	ZBED4	protein_coding	protein_coding	zinc finger BED-type containing 4 [Source:HGNC Symbol;Acc:HGNC:20721]	0.506	6893	GO:0045944	GO:0003677; GO:0046983; GO:0003723; GO:0046872; GO:0042802; GO:0005515; GO:0000976; GO:0000981; GO:0001228; GO:0000977	GO:0005634; GO:0005737; GO:0005654; GO:0001917; GO:0000785	9889	TRUE	-0.129944	0.00655169	0.0549693	chr22	49853844	49890080	36237	+	5425.01	5636.56	5011.65	5955.56	5727.3	5449.26	3433	3553.94	3351.43	3792.19	3811.29	3704.14	21.163	22.0371	19.522	23.2298	22.629	21.2226	13.5189	14.1905	13.2468	14.8862	14.8091	14.455
ENSG00000125630	ENST00000537335; ENST00000438748; ENST00000430769; ENST00000541869; ENST00000333990; ENST00000409894; ENST00000448770; ENST00000430293; ENST00000424062; ENST00000417433; ENST00000263331; ENST00000496238; ENST00000468475; ENST00000475318; ENST00000498054; ENST00000484574; ENST00000458012	POLR1B	protein_coding	protein_coding	RNA polymerase I subunit B [Source:HGNC Symbol;Acc:HGNC:20454]	0.4735	2290	GO:0006351; GO:0014029; GO:0007566; GO:0009303; GO:0017126	GO:0003677; GO:0003899; GO:0046872; GO:0016740; GO:0005515; GO:0016779; GO:0032549	GO:0005634; GO:0005829; GO:0001650; GO:0005694; GO:0005730; GO:0000428; GO:0005654; GO:0005736	84172	TRUE	-0.209535	0.00655838	0.0549693	chr2	112541915	112579818	37904	+	2090.07	2206.74	1932.15	2323.13	2207.18	2107.43	1635.75	1859.52	1617.15	1835.38	2058.2	2024.29	24.542	25.9695	22.6547	27.2753	26.2499	24.7051	19.3891	22.3491	19.2401	21.6867	24.0722	23.7781
ENSG00000149541	ENST00000265471; ENST00000531383; ENST00000532585; ENST00000534026; ENST00000533303; ENST00000534715	B3GAT3	protein_coding	protein_coding	beta-1,3-glucuronyltransferase 3 [Source:HGNC Symbol;Acc:HGNC:923]	0.6405	1268	GO:0006486; GO:0015012; GO:0043085; GO:0006024; GO:0090316; GO:0005975; GO:0050650; GO:0050651	GO:0015018; GO:0046872; GO:0016740; GO:0005515; GO:0015020; GO:0072542	GO:0016020; GO:0016021; GO:0005794; GO:0000139; GO:0070062; GO:0005801	26229	TRUE	0.142502	0.00656016	0.0549693	chr11	62615296	62622154	6859	-	2829.82	2999.78	3560.38	3102.25	2806.1	3202.3	3189.22	2956.48	3074.06	2800.6	2679.93	2851.61	60.0101	63.7555	75.3929	65.7792	60.2709	67.7971	68.2715	64.1729	66.0516	59.7631	56.6067	60.4938
ENSG00000177459	ENST00000545282; ENST00000318528	ERICH5	protein_coding	protein_coding	glutamate rich 5 [Source:HGNC Symbol;Acc:HGNC:26823]	0.4822	1050		GO:0005515		203111	TRUE	-0.255489	0.00656104	0.0549693	chr8	98064522	98093610	29089	+	476.308	483.981	486.232	445.49	449.221	464.62	271.86	292.036	289.736	339.428	338.829	347.464	12.1979	12.4219	12.4339	11.4072	11.6519	11.8789	7.02799	7.65495	7.51803	8.74702	8.6428	8.90145
ENSG00000187775	ENST00000591369; ENST00000389840; ENST00000590227; ENST00000586052; ENST00000591647; ENST00000586850; ENST00000592192; ENST00000592152; ENST00000587177; ENST00000589793	DNAH17	protein_coding	protein_coding	dynein axonemal heavy chain 17 [Source:HGNC Symbol;Acc:HGNC:2946]	0.5673	3434	GO:0007018; GO:0003341; GO:0036158; GO:0060285	GO:0008569; GO:0045505; GO:0051959; GO:0005524; GO:0000166; GO:0003777	GO:0030286; GO:0005737; GO:0005929; GO:0031514; GO:0042995; GO:0005856; GO:0005874; GO:0005930; GO:0097729; GO:0036126; GO:0036157; GO:0005858	8632	TRUE	-0.275291	0.0065645	0.0549693	chr17	78423697	78577396	153700	-	1024.03	1021.62	819.505	1175.42	1408.35	1196.4	3403.75	3840.39	3866.97	5088	4561.62	3823.99	8.01854	8.01745	6.40773	9.20293	11.1696	9.3529	26.9049	30.7802	30.6803	40.0912	35.578	29.9541
ENSG00000154118	ENST00000537256; ENST00000284262; ENST00000301008; ENST00000563609	JPH3	protein_coding	protein_coding	junctophilin 3 [Source:HGNC Symbol;Acc:HGNC:14203]	0.6354	2906	GO:0048167; GO:0060314; GO:0060402; GO:0007612; GO:0007613; GO:0035640; GO:0040011; GO:0048168; GO:0050885	GO:0005515; GO:0003674	GO:0016020; GO:0016021; GO:0005783; GO:0005789; GO:0005886; GO:0030314; GO:0014701	57338	TRUE	-0.224576	0.00657982	0.0550657	chr16	87601835	87698156	96322	+	860.822	988.509	877.766	968.366	783.701	808.928	452.288	424.779	448.01	541.249	513.571	495.852	7.96531	9.16712	8.11029	8.95934	7.34479	7.47279	4.22468	4.02312	4.20032	5.03968	4.73334	4.58983
ENSG00000122786	ENST00000417172; ENST00000436461; ENST00000422748; ENST00000454108; ENST00000475772; ENST00000361675; ENST00000430085; ENST00000462181; ENST00000482470; ENST00000361901; ENST00000498254; ENST00000489019; ENST00000445569; ENST00000435928; ENST00000443197; ENST00000393118; ENST00000424922; ENST00000495522; ENST00000496024; ENST00000478075; ENST00000472096; ENST00000466704; ENST00000473714; ENST00000480638	CALD1	protein_coding	protein_coding	caldesmon 1 [Source:HGNC Symbol;Acc:HGNC:1441]	0.453	1682	GO:0006936; GO:0051017; GO:0001525	GO:0003779; GO:0005515; GO:0005516; GO:0008092; GO:0017022; GO:0045296; GO:0005523	GO:0005737; GO:0005886; GO:0005856; GO:0015629; GO:0005829; GO:0030016; GO:0016020; GO:0030478	800	TRUE	-0.142395	0.00658306	0.0550657	chr7	134744252	134970729	226478	+	5625.94	5413.97	5298.35	5519.49	5675.33	5346.51	3548.82	3774.22	3840.09	4195.83	3993.49	4131.79	89.9402	86.7437	84.5801	88.2277	91.8945	85.3322	57.2707	61.7586	62.2021	67.4984	63.5901	66.0774
ENSG00000166920	ENST00000558435; ENST00000344300; ENST00000396650; ENST00000558632	C15orf48	protein_coding	protein_coding	chromosome 15 open reading frame 48 [Source:HGNC Symbol;Acc:HGNC:29898]	0.4455	642	GO:0009617	GO:0005515	GO:0016020; GO:0016021; GO:0005634; GO:0005751	84419	TRUE	-0.544477	0.00660112	0.0551872	chr15	45430579	45448761	18183	+	74.4549	47.9415	61.0066	51.2419	41.1335	66.514	53.6406	54.5324	64.0015	103.204	95.8949	67.281	3.1146	2.00994	2.54832	2.14329	1.74279	2.77783	2.26513	2.33494	2.71272	4.34434	3.99561	2.81551	4
ENSG00000089022	ENST00000550735; ENST00000547305; ENST00000553053; ENST00000546394; ENST00000551404; ENST00000549875; ENST00000602983; ENST00000552111; ENST00000547067; ENST00000547915	MAPKAPK5	protein_coding	protein_coding	MAPK activated protein kinase 5 [Source:HGNC Symbol;Acc:HGNC:6889]	0.4987	1979	GO:0006468; GO:0016310; GO:0000165; GO:0006417; GO:0050896; GO:0046777; GO:0007265; GO:0018105; GO:0032007; GO:0035556; GO:1901796; GO:0007165; GO:0032212; GO:0051973; GO:0090398; GO:1904355; GO:0060999; GO:0090400	GO:0005524; GO:0004672; GO:0000166; GO:0004674; GO:0016301; GO:0016740; GO:0106310; GO:0005515; GO:0005516; GO:0002039; GO:0051019; GO:0004708; GO:0004683; GO:0009931	GO:0005634; GO:0005737; GO:0005654; GO:0005829; GO:0032156; GO:0032991	8550	TRUE	-0.140812	0.00661076	0.0552383	chr12	111842228	111902222	59995	+	1606.93	1568.63	1741.07	1653.51	1643.24	1638.6	2242.48	2107.63	2184.38	2373.27	2461.25	2358.89	21.8341	21.361	23.6224	22.4643	22.614	22.2278	30.7579	29.3119	30.0727	32.4491	33.3099	32.0629
ENSG00000132906	ENST00000546424; ENST00000333868; ENST00000348549; ENST00000400777; ENST00000424908; ENST00000375890; ENST00000474305; ENST00000447522; ENST00000440484; ENST00000546969; ENST00000469637	CASP9	protein_coding	protein_coding	caspase 9 [Source:HGNC Symbol;Acc:HGNC:1511]	0.5554	1546	GO:0006508; GO:0042981; GO:0006915; GO:0006974; GO:0097194; GO:0043065; GO:0008630; GO:0006919; GO:0008635; GO:0097193; GO:0097202; GO:0034644; GO:0030220; GO:0042770; GO:2001020; GO:0001822; GO:0002931; GO:0007568; GO:0009411; GO:0014070; GO:0016485; GO:0032025; GO:0032355; GO:0032496; GO:0034349; GO:0043525; GO:0044346; GO:0046677; GO:0051402; GO:0071407; GO:0071549; GO:0071887; GO:1904019	GO:0004197; GO:0008233; GO:0008234; GO:0016787; GO:0017124; GO:0005515; GO:0019901; GO:0097153; GO:0097199; GO:0097200; GO:0008047	GO:0032991; GO:0005829; GO:0005737; GO:0043293; GO:0008303; GO:0005634; GO:0005739	842	TRUE	0.236596	0.00661958	0.0552824	chr1	15490832	15526534	35703	-	553.4	557.466	575.6	515.243	494.501	502.459	536.216	473.985	493.77	411.476	439.336	416.755	9.62532	9.71755	9.99688	8.96055	8.71129	8.72488	9.41466	8.43823	8.70172	7.20173	7.61116	7.25123
ENSG00000115423	ENST00000476689; ENST00000389394; ENST00000468661; ENST00000494025; ENST00000602588	DNAH6	protein_coding	protein_coding	dynein axonemal heavy chain 6 [Source:HGNC Symbol;Acc:HGNC:2951]	0.3822	3935	GO:0007018; GO:0060285	GO:0005524; GO:0008569; GO:0000166; GO:0016887; GO:0003777; GO:0051959; GO:0045505	GO:0030286; GO:0005737; GO:0005929; GO:0042995; GO:0005856; GO:0005874; GO:0005930; GO:0005858	1768	TRUE	0.247671	0.00663903	0.0554151	chr2	84516455	84819589	303135	+	158.089	171.22	169.362	194.51	155.874	160.416	373.046	405.406	383.144	335.988	320.715	318.893	1.0803	1.17262	1.15564	1.32901	1.07883	1.09439	2.57331	2.83557	2.65282	2.31036	2.18292	2.17992
ENSG00000149357	ENST00000545249; ENST00000535107; ENST00000544594; ENST00000278671; ENST00000538404; ENST00000535872; ENST00000539797; ENST00000541403	LAMTOR1	protein_coding	protein_coding	late endosomal/lysosomal adaptor, MAPK and MTOR activator 1 [Source:HGNC Symbol;Acc:HGNC:26068]	0.5585	858	GO:0043410; GO:0001919; GO:0007040; GO:0016197; GO:0032008; GO:0042632; GO:0071230; GO:0050790; GO:0010874; GO:0008104; GO:0001558; GO:0038202; GO:0032418; GO:0007032; GO:0010872; GO:0060620	GO:0005085; GO:0005515; GO:0060090; GO:0051020	GO:0071986; GO:0031902; GO:0045121; GO:0016020; GO:0005765; GO:0010008; GO:0005886; GO:0005768; GO:0005764; GO:0070062; GO:0035579; GO:0035577; GO:0101003	55004	TRUE	0.146091	0.00664321	0.0554204	chr11	72085895	72103297	17403	-	1883.81	1929.07	2145.24	2065.36	1777.4	2036.5	2806.38	2729.49	2849.79	2465.44	2447.45	2648.84	59.0041	60.5558	67.0949	64.6827	56.3856	63.6815	88.732	87.506	90.4406	77.7061	76.355	82.9957
ENSG00000138829	ENST00000262464; ENST00000703782; ENST00000703783; ENST00000703784; ENST00000703785; ENST00000703786; ENST00000507835; ENST00000508989; ENST00000511489; ENST00000703787; ENST00000508053; ENST00000502468; ENST00000514742	FBN2	protein_coding	protein_coding	fibrillin 2 [Source:HGNC Symbol;Acc:HGNC:3604]	0.4749	3014	GO:0009653; GO:0030501; GO:0045669; GO:0043010; GO:0035583; GO:0048048; GO:0030326; GO:0035108; GO:0060346	GO:0005509; GO:0005515; GO:0005201; GO:0030023	GO:0005576; GO:0062023; GO:0001527; GO:0031012	2201	TRUE	0.319837	0.00664841	0.0554342	chr5	128257909	128659185	401277	-	5378.09	5765.69	4055.6	4834.52	5960.03	4620.77	4166.91	5688.6	4269.95	3661.45	3595	4063.59	47.9811	51.5533	36.1297	43.1262	53.8554	41.1566	37.5271	51.9467	38.5984	32.871	31.9462	36.2666
ENSG00000007350	ENST00000369915; ENST00000439635; ENST00000426989; ENST00000426203; ENST00000369912; ENST00000465168; ENST00000482044; ENST00000463884	TKTL1	protein_coding	protein_coding	transketolase like 1 [Source:HGNC Symbol;Acc:HGNC:11835]	0.5136	1044	GO:0006007; GO:0006772	GO:0046872; GO:0016740; GO:0003824; GO:0004802; GO:0030976	GO:0005634; GO:0005737; GO:0005829	8277	TRUE	0.641221	0.00665785	0.0554833	chrX	154295795	154330350	34556	+	22.4385	20.5463	31.8691	21.9608	23.8141	24.4536	75.5845	53.0974	44.974	32.108	27.703	38.7095	0.577933	0.530373	0.819638	0.565562	0.621239	0.628799	1.9652	1.39981	1.17368	0.832175	0.710705	0.997373	2
ENSG00000100029	ENST00000354694; ENST00000402281; ENST00000441668; ENST00000405677; ENST00000488719; ENST00000402284; ENST00000335214; ENST00000406208; ENST00000477762; ENST00000433575; ENST00000466614; ENST00000467368; ENST00000492986	PES1	protein_coding	protein_coding	pescadillo ribosomal biogenesis factor 1 [Source:HGNC Symbol;Acc:HGNC:8848]	0.5575	1413	GO:0042254; GO:0006364; GO:0051726; GO:0000463; GO:0000466; GO:0042273; GO:0008283	GO:0003723; GO:0005515; GO:0043021	GO:0005730; GO:0005634; GO:0016020; GO:0005654; GO:0005829; GO:0005694; GO:0030687; GO:0070545	23481	TRUE	-0.128913	0.00668089	0.0556375	chr22	30576625	30607083	30459	-	3170.97	3311.39	3616.69	3387.19	3239.81	3316.9	4163.25	4358.29	4269.07	4678.59	4550.75	4749.3	60.3441	63.1563	68.7262	64.451	62.4455	63.0172	79.977	84.8926	82.3155	89.5932	86.2589	90.4123
ENSG00000087263	ENST00000569802; ENST00000562150; ENST00000561646; ENST00000565682; ENST00000336111; ENST00000563733; ENST00000568172; ENST00000566157; ENST00000569645; ENST00000568397; ENST00000565209	OGFOD1	protein_coding	protein_coding	2-oxoglutarate and iron dependent oxygenase domain containing 1 [Source:HGNC Symbol;Acc:HGNC:25585]	0.4525	1218	GO:0008152; GO:0034063; GO:0008283; GO:0018126; GO:0006449; GO:0019511	GO:0016491; GO:0005506; GO:0016705; GO:0031418; GO:0051213; GO:0016706; GO:0046872; GO:0005515; GO:0031543; GO:0031544	GO:0005634; GO:0005737; GO:0005654; GO:0005829; GO:0010494	55239	TRUE	-0.146888	0.0066847	0.0556375	chr16	56451521	56479104	27584	+	1769.31	1825.44	1915.39	1915.59	1882.6	1933.69	1972.45	1840.2	1897.3	2140.72	2046.3	2124.66	39.0609	40.3895	42.2244	42.2851	42.0955	42.6196	43.9576	41.5828	42.4403	47.5569	44.9973	46.9227
ENSG00000111605	ENST00000435070; ENST00000550075; ENST00000456847; ENST00000650046; ENST00000266679; ENST00000550987; ENST00000551516; ENST00000547486	CPSF6	protein_coding	protein_coding	cleavage and polyadenylation specific factor 6 [Source:HGNC Symbol;Acc:HGNC:13871]	0.4432	2557	GO:0006397; GO:0098789; GO:0051179; GO:0031124; GO:0051262; GO:0051290; GO:0110104; GO:1990120; GO:0046833	GO:0003723; GO:0003676; GO:0005515; GO:0003729; GO:0043023; GO:1990448	GO:0005634; GO:0005737; GO:0016607; GO:0016020; GO:0005654; GO:0005849; GO:0005847; GO:1990904; GO:0042382; GO:0005726; GO:0035061	11052	TRUE	-0.136875	0.00669195	0.0556375	chr12	69239569	69274358	34790	+	5927.96	5744.59	5337.66	5813.51	6105.29	6005.89	8877.04	8591.88	8594.87	9346.91	9948.81	9329.2	62.339	60.5447	56.0497	61.1279	65.0279	63.0544	94.2349	92.4812	91.5796	98.9098	104.209	98.1418
ENSG00000136536	ENST00000539065; ENST00000259050; ENST00000409175; ENST00000421037; ENST00000473749; ENST00000409591; ENST00000461582; ENST00000420397; ENST00000478396	MARCHF7	protein_coding	protein_coding	membrane associated ring-CH-type finger 7 [Source:HGNC Symbol;Acc:HGNC:17393]	0.3844	2319	GO:0016567; GO:0051865; GO:0008284; GO:0050821; GO:0043518; GO:1901799; GO:1902916; GO:1902166; GO:0006513; GO:1905524; GO:0002643; GO:0042130	GO:0008270; GO:0046872; GO:0016740; GO:0005515; GO:0043130; GO:0031624; GO:0097371; GO:0019899	GO:0005634; GO:0005886; GO:0005829	64844	TRUE	-0.128879	0.0066927	0.0556375	chr2	159712457	159771027	58571	+	3617.7	3659.36	3611.23	3714.51	3753.97	3737.65	2951.45	3039.69	2957.04	3193.99	3260.11	3323.88	41.9485	42.5258	41.8126	43.0658	44.0874	43.268	34.547	36.0765	34.7414	37.2679	37.6527	38.5553
ENSG00000101997	ENST00000376227; ENST00000496651; ENST00000490300	CCDC22	protein_coding	protein_coding	coiled-coil domain containing 22 [Source:HGNC Symbol;Acc:HGNC:28909]	0.6229	1287	GO:0015031; GO:0006893; GO:0043123; GO:0006878; GO:0032456; GO:0043124; GO:0007253; GO:2000060	GO:0005515; GO:0097602	GO:0005768; GO:0005654; GO:0005829; GO:0005575	28952	TRUE	0.197202	0.00669417	0.0556375	chrX	49235470	49250520	15051	+	790.447	881.212	944.239	838.693	857.309	886.202	1047.21	919.873	1022.3	873.797	876.906	845.159	16.515	18.4523	19.6996	17.5209	18.1419	18.4851	22.0867	19.6719	21.6416	18.371	18.249	17.6645
ENSG00000163975	ENST00000469783; ENST00000445739; ENST00000296350; ENST00000696016; ENST00000296351; ENST00000489445; ENST00000439320; ENST00000491399; ENST00000473501	MELTF	protein_coding	protein_coding	melanotransferrin [Source:HGNC Symbol;Acc:HGNC:7037]	0.5907	2607	GO:0006811; GO:0055072; GO:0006826; GO:1900025; GO:0090091; GO:0010756	GO:0046872; GO:0005506; GO:0005515	GO:0005576; GO:0016020; GO:0005615; GO:0005886; GO:0031225; GO:0009986; GO:0070062; GO:0005769; GO:0055037; GO:0005788; GO:0046658	4241	TRUE	-0.151064	0.00673471	0.0559121	chr3	196980590	197029835	49246	-	3769.71	3768.85	3932.02	4476.17	4297.54	4313.36	4694.41	4289.48	4670.53	5053.17	5242.12	4844.7	38.8823	38.9597	40.4975	46.1634	44.8955	44.4164	48.8781	45.2856	48.8107	52.4475	53.8554	49.9881
ENSG00000165097	ENST00000546309; ENST00000650836; ENST00000449850; ENST00000297792; ENST00000642162	KDM1B	protein_coding	protein_coding	lysine demethylase 1B [Source:HGNC Symbol;Acc:HGNC:21577]	0.4568	3034	GO:0006325; GO:0006349; GO:0000122; GO:0045944; GO:0034720; GO:0044030; GO:0043046	GO:0016491; GO:0005515; GO:0008270; GO:0046872; GO:0003682; GO:0050660; GO:0042393; GO:0140682; GO:0071949; GO:0032452; GO:0032453	GO:0005634; GO:0005654; GO:0000786; GO:0005694	221656	TRUE	0.18356	0.00673661	0.0559121	chr6	18155329	18223854	68526	+	2485.74	2577.33	2335.56	2309.29	2328.04	2114.87	1690.65	1841.88	1732.4	1498.1	1484.98	1646.55	22.0305	22.8929	20.6695	20.4642	20.8977	18.7127	15.1256	16.7087	15.5569	13.3606	13.109	14.5982
ENSG00000144118	ENST00000447591; ENST00000420510; ENST00000431732; ENST00000272519; ENST00000631312; ENST00000470417; ENST00000412383; ENST00000449649	RALB	protein_coding	protein_coding	RAS like proto-oncogene B [Source:HGNC Symbol;Acc:HGNC:9840]	0.5172	1089	GO:0007165; GO:0007265; GO:0006915; GO:0051301; GO:0007049; GO:0001934; GO:0071902; GO:0009267; GO:0032092; GO:0032091; GO:0071360; GO:2000786; GO:0031623; GO:0045742; GO:0001928; GO:0060178	GO:0005525; GO:0003924; GO:0003925; GO:0000166; GO:0031625; GO:0016787; GO:0005515; GO:0051117; GO:0019003	GO:0016020; GO:0005886; GO:0030496; GO:0070062	5899	TRUE	0.159673	0.00673795	0.0559121	chr2	120240064	120294710	54647	+	2307.08	2342.29	2518.57	2280.79	2304.56	2278.11	2105.4	2253.05	2144.92	2021.65	1852.91	1944.7	56.9666	57.9642	62.0983	56.3104	57.6347	56.1585	52.4784	56.9428	53.6627	50.232	45.5711	48.0357
ENSG00000116350	ENST00000373795; ENST00000691479; ENST00000634348; ENST00000466448; ENST00000622143; ENST00000497015; ENST00000605204; ENST00000477193	SRSF4	protein_coding	protein_coding	serine and arginine rich splicing factor 4 [Source:HGNC Symbol;Acc:HGNC:10786]	0.4712	2172	GO:0006397; GO:0008380; GO:0000398; GO:0048025; GO:0000375; GO:0032868	GO:0003723; GO:0003676; GO:0005515; GO:0003729; GO:1990825	GO:0005634; GO:0016607; GO:0005654	6429	TRUE	-0.147261	0.00674212	0.055917	chr1	29147743	29181900	34158	-	8931.35	8239.75	8620.97	8272.2	8234.29	8506.66	4975.89	5401.74	5282.4	5922.88	5883.12	5538.19	110.571	102.236	106.574	102.398	103.25	105.14	62.185	68.4495	66.2616	73.7861	72.5457	68.588
ENSG00000213672	ENST00000416649; ENST00000294129; ENST00000413374; ENST00000470006; ENST00000415281; ENST00000439518; ENST00000454134; ENST00000453349; ENST00000426678	NCKIPSD	protein_coding	protein_coding	NCK interacting protein with SH3 domain [Source:HGNC Symbol;Acc:HGNC:15486]	0.6155	1360	GO:0007010; GO:0006897; GO:0010976	GO:0005515; GO:0017124; GO:0008092; GO:0071933	GO:0005634; GO:0005882; GO:0008180; GO:0005829	51517	TRUE	-0.188839	0.00677206	0.0561337	chr3	48673844	48686364	12521	-	1612.51	1632.3	1643.53	1742.22	1566.32	1750.88	853.373	790.003	856.236	926.545	989.85	929.952	31.8822	32.345	32.4484	34.4427	31.3665	34.5611	17.0324	15.9877	17.1532	18.4344	19.4937	18.3934
ENSG00000161956	ENST00000321337; ENST00000429205; ENST00000583277; ENST00000580997; ENST00000580231; ENST00000619785; ENST00000610454; ENST00000582789; ENST00000581093; ENST00000581010	SENP3	protein_coding	protein_coding	SUMO specific peptidase 3 [Source:HGNC Symbol;Acc:HGNC:17862]	0.5068	1074	GO:0006508; GO:0016926; GO:0019538	GO:0008234; GO:0008233; GO:0016787; GO:0005515; GO:0016929; GO:0004843	GO:0005634; GO:0005737; GO:0005654; GO:0005730; GO:0071339	26168	TRUE	-0.128383	0.00677544	0.0561337	chr17	7561919	7571969	10051	+	4193.96	4327.3	4562.74	4444.45	4046.25	4339.06	4604.56	4504.67	4669.52	5193.47	4902.36	4952.06	105.004	108.583	114.071	111.262	102.606	108.458	116.375	115.439	118.456	130.844	122.254	124.029
ENSG00000162755	ENST00000490724; ENST00000368011; ENST00000469647; ENST00000471613; ENST00000392192; ENST00000392191; ENST00000494418; ENST00000475934	KLHDC9	protein_coding	protein_coding	kelch domain containing 9 [Source:HGNC Symbol;Acc:HGNC:28489]	0.5914	913	GO:0008150	GO:0005515; GO:0030332	GO:0005575	126823	TRUE	0.241371	0.00678816	0.0561814	chr1	161098361	161100346	1986	+	222.345	247.698	254.042	238.431	193.761	238.668	462.041	455.633	464.443	413.963	391.039	360.368	6.54491	7.30738	7.46707	7.01757	5.77672	7.0138	13.7292	13.7279	13.8521	12.2618	11.465	10.6115
ENSG00000100031	ENST00000456869; ENST00000411974; ENST00000412658; ENST00000445029; ENST00000400382; ENST00000419133; ENST00000438643; ENST00000452551; ENST00000412898; ENST00000400380; ENST00000455483; ENST00000430289; ENST00000447416; ENST00000432867; ENST00000451366; ENST00000428855; ENST00000425895; ENST00000474191; ENST00000487766; ENST00000466310; ENST00000401885; ENST00000404532; ENST00000403838; ENST00000404223; ENST00000404920; ENST00000490087	GGT1	protein_coding	protein_coding	gamma-glutamyltransferase 1 [Source:HGNC Symbol;Acc:HGNC:4250]	0.6125	1048	GO:0006751; GO:0006629; GO:0006508; GO:0002682; GO:0007283; GO:0006691; GO:0006520; GO:0006750; GO:0006749; GO:0019344; GO:1901750; GO:0050727; GO:0006536; GO:0031638; GO:0006631; GO:0031179	GO:0036374; GO:0016740; GO:0008233; GO:0016787; GO:0016746; GO:0005515; GO:0000048; GO:0002951; GO:0102953; GO:0103068	GO:0016020; GO:0016021; GO:0005886; GO:0005615; GO:0070062	2678	TRUE	-0.152622	0.0067884	0.0561814	chr22	24594811	24629005	34195	+	2215.2	2253.17	2399.15	1970.87	1804.58	2152.18	3597.37	3202.47	3345.83	3624.66	3817.48	3808.87	56.8377	57.9401	61.4679	50.5626	46.8963	55.1298	93.1747	84.1046	86.9826	93.5854	97.5616	97.7631
ENSG00000169750	ENST00000306897; ENST00000580965; ENST00000584341; ENST00000585014	RAC3	protein_coding	protein_coding	Rac family small GTPase 3 [Source:HGNC Symbol;Acc:HGNC:9803]	0.6576	849	GO:0030036; GO:0007264; GO:0016055; GO:0035556; GO:0007015; GO:0008360; GO:0007163; GO:0030865; GO:0032956; GO:1900026; GO:0030031; GO:0045730; GO:0033630; GO:0014041; GO:0021894; GO:0022604; GO:0031175; GO:0048873; GO:0050885; GO:0050905; GO:0051932	GO:0005525; GO:0003924; GO:0000166; GO:0016787; GO:0003925; GO:0005515; GO:0019901; GO:0048306	GO:0005737; GO:0016020; GO:0005886; GO:0042995; GO:0005856; GO:0012505; GO:0071944; GO:0048471; GO:0045202; GO:0030027; GO:0043005; GO:0031410; GO:0005789; GO:0005829; GO:0070062; GO:0005938; GO:0043025; GO:0043020; GO:0030426; GO:0031941	5881	TRUE	-0.200979	0.00679248	0.0561848	chr17	82031678	82034204	2527	+	6098.18	5871.71	6696.15	5974.38	5510.81	6001.91	6336.91	6661.57	7086	8485.69	7340.23	7258.97	193.097	186.338	211.723	189.154	176.738	189.735	202.555	215.905	227.343	270.383	231.506	229.935
ENSG00000100911	ENST00000559005; ENST00000560410; ENST00000216802; ENST00000615264; ENST00000471700; ENST00000559042; ENST00000559453; ENST00000558273; ENST00000558931; ENST00000560370; ENST00000559359; ENST00000559056; ENST00000559493; ENST00000560592; ENST00000560788; ENST00000559613; ENST00000630027; ENST00000561103	PSME2	protein_coding	protein_coding	proteasome activator subunit 2 [Source:HGNC Symbol;Acc:HGNC:9569]	0.514	836	GO:2000045; GO:0061136; GO:0010950	GO:0005515; GO:0042802; GO:0061133	GO:0008537; GO:0000502; GO:0016020; GO:0005737; GO:0005654; GO:0005829; GO:0070062	5721	TRUE	0.185895	0.006796	0.0561848	chr14	24143362	24147570	4209	-	1652.29	1705.35	2031.43	1834.25	1737.35	1845.76	1349.55	1285.1	1459.06	1221.25	1175.25	1194.47	53.1327	54.9605	65.2296	58.9768	56.585	59.2562	43.808	42.2984	47.5394	39.5181	37.6428	38.4242
ENSG00000198198	ENST00000372450; ENST00000562955; ENST00000638631; ENST00000406439; ENST00000634258; ENST00000357658; ENST00000639852; ENST00000470139; ENST00000478140; ENST00000648058; ENST00000638642; ENST00000649403; ENST00000638769; ENST00000639197; ENST00000470897; ENST00000471177; ENST00000638263; ENST00000460536; ENST00000640484	SZT2	protein_coding	protein_coding	SZT2 subunit of KICSTOR complex [Source:HGNC Symbol;Acc:HGNC:29040]	0.549	3635	GO:0034198; GO:1904262; GO:0042149; GO:0061462; GO:0007417; GO:0009791; GO:0021540; GO:1901668; GO:0031667; GO:0043473	GO:0005515; GO:0003674	GO:0016020; GO:0005765; GO:0005777; GO:0005764; GO:1990130; GO:0061700; GO:0140007	23334	TRUE	0.237449	0.00680867	0.0562403	chr1	43389882	43454247	64366	+	1932.31	2038.69	1330.46	1753.91	2148.02	1718.43	2561.49	2585.94	2334.39	1838.17	2319.05	2171.71	14.2941	15.1145	9.8277	12.9729	16.0938	12.691	19.1277	19.5799	17.4968	13.683	17.0871	16.0708
ENSG00000153922	ENST00000511067; ENST00000614616; ENST00000514344; ENST00000706140; ENST00000512392; ENST00000706141; ENST00000512844; ENST00000513064; ENST00000505657; ENST00000508756; ENST00000414220; ENST00000511628; ENST00000505982	CHD1	protein_coding	protein_coding	chromodomain helicase DNA binding protein 1 [Source:HGNC Symbol;Acc:HGNC:1915]	0.37	3021	GO:0006325; GO:0006338; GO:0006357; GO:0034728; GO:0043923	GO:0005524; GO:0140658; GO:0000166; GO:0003677; GO:0016787; GO:0005515; GO:0004386; GO:0035064; GO:0003682; GO:0042393; GO:0016887	GO:0005634; GO:0005737; GO:0005654; GO:0000785; GO:0000228	1105	TRUE	-0.169747	0.00681054	0.0562403	chr5	98853985	98929007	75023	-	5021.13	5148.01	4438.91	4944.32	5427.46	4730.33	3580.51	3998.1	3513.16	4054.78	4112.83	4307.82	44.6927	45.9237	39.4529	44.0035	48.9294	42.0348	32.1713	36.4249	31.6838	36.3177	36.4631	38.3572
ENSG00000182405	ENST00000397766	PGBD4	protein_coding	protein_coding	piggyBac transposable element derived 4 [Source:HGNC Symbol;Acc:HGNC:19401]	0.4217	6604				161779	TRUE	-0.291921	0.00681351	0.0562403	chr15	34102083	34108686	6604	+	178.657	176.032	186.717	168.285	193.597	174.344	414.765	354.95	370.408	423.658	517.752	452.285	0.727443	0.718345	0.759156	0.685124	0.798391	0.70871	1.70479	1.4793	1.52814	1.73584	2.0998	1.84223
ENSG00000165434	ENST00000298198; ENST00000622957	PGM2L1	protein_coding	protein_coding	phosphoglucomutase 2 like 1 [Source:HGNC Symbol;Acc:HGNC:20898]	0.5072	4570	GO:0005975; GO:0071704; GO:0006006	GO:0016868; GO:0046872; GO:0016740; GO:0016853; GO:0003824; GO:0047933	GO:0005737; GO:0005829	283209	TRUE	0.187292	0.00681835	0.0562505	chr11	74330316	74398433	68118	-	1625.74	1677.3	1422.57	1498.29	1525.12	1352.34	1162.18	1258.52	1144.62	1003.72	1043.64	1079	9.56577	9.89107	8.35817	8.81479	9.08893	7.94397	6.90289	7.5795	6.82392	5.9429	6.11642	6.35107
ENSG00000143119	ENST00000648608; ENST00000271324; ENST00000471220; ENST00000476408; ENST00000497404; ENST00000464329	CD53	protein_coding	protein_coding	CD53 molecule [Source:HGNC Symbol;Acc:HGNC:1686]	0.4509	970	GO:0007165; GO:1901741	GO:0005515; GO:0042802	GO:0016021; GO:0016020; GO:0005886; GO:0070161; GO:0005887; GO:0070062; GO:0035579; GO:0070821; GO:0005911; GO:0001772; GO:0009986	963	TRUE	-0.704806	0.00682324	0.0562611	chr1	110871188	110899922	28735	+	1.01993	2.28293	1.82109	3.13726	0	3.91259	1.21911	3.58766	2.59466	4.58686	13.8515	11.9815	0.0282738	0.0634262	0.0504096	0.0869581	0	0.108283	0.0341149	0.101797	0.0728783	0.127952	0.382462	0.332261	4
ENSG00000005889	ENST00000497813; ENST00000428571; ENST00000539115; ENST00000379188; ENST00000419690; ENST00000304543; ENST00000379177; ENST00000459724; ENST00000480195; ENST00000338565; ENST00000474385	ZFX	protein_coding	protein_coding	zinc finger protein X-linked [Source:HGNC Symbol;Acc:HGNC:12869]	0.4534	3223	GO:0006355; GO:0006357; GO:0045944	GO:0003677; GO:0046872; GO:0000978; GO:0001228; GO:0043035	GO:0005634; GO:0005654; GO:0005730; GO:0000785; GO:0005694	7543	TRUE	-0.134197	0.0068308	0.0562937	chrX	24149173	24216255	67083	+	4133.78	4145.79	3664.01	3823.27	3978.04	3702.29	8431.57	8578.81	8339.15	9629.35	9158.97	9009.61	34.4883	34.6653	30.5245	31.8938	33.615	30.8375	71.0105	73.2593	70.494	80.8422	76.1114	75.1944
ENSG00000188338	ENST00000610458; ENST00000621714; ENST00000614032; ENST00000620404; ENST00000445096; ENST00000621456; ENST00000439524; ENST00000417851; ENST00000417121	SLC38A3	protein_coding	protein_coding	solute carrier family 38 member 3 [Source:HGNC Symbol;Acc:HGNC:18044]	0.5898	884	GO:0006811; GO:0006814; GO:0006865; GO:0003333; GO:0150104; GO:0080144; GO:0015808; GO:0006868; GO:0015817; GO:1903803; GO:0006867; GO:0007420; GO:0007565; GO:0010585; GO:0051365; GO:0061402; GO:1902024; GO:1903810; GO:1903811; GO:2000487	GO:0015293; GO:0015297; GO:0015179; GO:0015171; GO:0015180; GO:0015186; GO:0005290; GO:0005295; GO:0015182	GO:0016020; GO:0016021; GO:0005886; GO:0005887; GO:0016324; GO:0016323	10991	TRUE	0.199033	0.00684739	0.056377	chr3	50205246	50221486	16241	+	742.51	764.783	795.817	735.164	769.63	775.869	691.233	644.628	640.88	566.477	581.763	564.975	22.5654	23.2938	24.1502	22.3394	23.6898	23.5403	21.2058	20.0521	19.7343	17.3236	17.6102	17.1761
ENSG00000125968	ENST00000376105; ENST00000376112	ID1	protein_coding	protein_coding	inhibitor of DNA binding 1, HLH protein [Source:HGNC Symbol;Acc:HGNC:5360]	0.5822	1108	GO:0045892; GO:0048511; GO:0000122; GO:0030154; GO:0120163; GO:0032922; GO:0001525; GO:0007179; GO:0048514; GO:0043433; GO:0010621; GO:0043534; GO:0007420; GO:0010628; GO:0014070; GO:0030182; GO:0032091; GO:0032233; GO:0036164; GO:0043066; GO:0043392; GO:0045602; GO:0050679; GO:0050774; GO:0071364; GO:0071560; GO:1901342; GO:1901653; GO:1903351; GO:1990090	GO:0046983; GO:0005515; GO:0140416; GO:0008022; GO:0042802; GO:0047485; GO:0070628	GO:0005634; GO:0005737; GO:0005794; GO:0005654; GO:0005813	3397	TRUE	0.266681	0.00684812	0.056377	chr20	31605283	31606515	1233	+	2413.16	2488.39	2903.73	2220.14	1978.74	2093.23	1617.75	1320.97	1222.08	1135.25	1150.74	1148.39	58.564	60.5239	70.367	53.873	48.6376	50.7161	39.6321	32.8133	30.0504	27.7238	27.8164	27.8797
ENSG00000213965	ENST00000397061	NUDT19	protein_coding	protein_coding	nudix hydrolase 19 [Source:HGNC Symbol;Acc:HGNC:32036]	0.5005	3103	GO:0008150; GO:0009062; GO:0015938; GO:0036114; GO:0044580; GO:1901289; GO:1902858; GO:2001294	GO:0046872; GO:0016787; GO:0000287; GO:0010945; GO:0106399	GO:0005777; GO:0005829; GO:0005575; GO:0005782	390916	TRUE	-0.15433	0.00685738	0.0564154	chr19	32691821	32713792	21972	+	1114.43	1137.32	1124.77	1177.52	1149.21	1174.76	1414.64	1382.97	1439.57	1548.47	1547.38	1614.37	9.65729	9.87757	9.73274	10.2027	10.0865	10.1633	12.3748	12.2667	12.6398	13.5027	13.3561	13.9947
ENSG00000164164	ENST00000455611; ENST00000454497; ENST00000447906; ENST00000509517; ENST00000514973; ENST00000505976; ENST00000509620; ENST00000504501; ENST00000509985; ENST00000504331	OTUD4	protein_coding	protein_coding	OTU deubiquitinase 4 [Source:HGNC Symbol;Acc:HGNC:24949]	0.3936	2232	GO:0006508; GO:0002376; GO:0045087; GO:0016579; GO:0070536; GO:0071108; GO:1901537; GO:0034122; GO:2000660; GO:1903093	GO:0003723; GO:0004843; GO:0008233; GO:0008234; GO:0016787; GO:0005515; GO:0061578; GO:0060090	GO:0005634; GO:0005737; GO:0005829	54726	TRUE	-0.14298	0.00686369	0.0564154	chr4	145110838	145180589	69752	-	3575.26	3657.26	2917.39	3485.77	3698.05	3327.65	3213.56	3453.02	3339.96	3545.64	3745.36	3755.77	43.0723	44.158	35.0957	41.9891	45.1234	40.0233	39.0811	42.5795	40.7697	42.9835	44.9431	45.2631
ENSG00000049860	ENST00000511181; ENST00000513079; ENST00000515528; ENST00000261416; ENST00000510820; ENST00000504459; ENST00000513336; ENST00000511621; ENST00000503312; ENST00000513539; ENST00000509579; ENST00000505859; ENST00000513867	HEXB	protein_coding	protein_coding	hexosaminidase subunit beta [Source:HGNC Symbol;Acc:HGNC:4879]	0.4061	931	GO:0005975; GO:0006629; GO:0008152; GO:0007338; GO:1901135; GO:0006689; GO:0030203; GO:0001501; GO:0006687; GO:0006874; GO:0007040; GO:0007341; GO:0007605; GO:0007626; GO:0008049; GO:0008360; GO:0008654; GO:0009313; GO:0019538; GO:0019915; GO:0019953; GO:0030207; GO:0030209; GO:0030214; GO:0042552; GO:0043615; GO:0045944; GO:0048477; GO:0050885; GO:0050905; GO:0051651; GO:0070050	GO:0004553; GO:0016787; GO:0004563; GO:0102148; GO:0005515; GO:0016798; GO:0008375; GO:0042802; GO:0015929	GO:0005764; GO:0016020; GO:0031410; GO:0005576; GO:0070062; GO:0042582; GO:0043202; GO:0035578; GO:1905379; GO:0001669; GO:0005615; GO:0060473	3074	TRUE	0.142735	0.00686587	0.0564154	chr5	74640023	74722647	82625	+	5199.61	5120.62	5677.25	5359.48	5078.9	5450.24	4062.06	4132.99	4154.91	3922.91	3536.39	3717.04	150.146	148.193	163.7	154.743	148.543	157.124	118.407	122.157	121.565	113.99	101.714	107.373
ENSG00000115129	ENST00000238721; ENST00000335934; ENST00000407482; ENST00000417886; ENST00000413037; ENST00000470636	TP53I3	protein_coding	protein_coding	tumor protein p53 inducible protein 3 [Source:HGNC Symbol;Acc:HGNC:19373]	0.5642	976	GO:0006739	GO:0016491; GO:0042803; GO:0048038; GO:0070402; GO:0003960; GO:0016651	GO:0005829	9540	TRUE	0.381805	0.00686724	0.0564154	chr2	24077433	24085861	8429	-	263.142	304.771	318.691	272.942	267.367	306.161	185.304	156.422	148.76	113.525	124.663	128.11	7.2498	8.41535	8.76746	7.51886	7.46075	8.42109	5.15359	4.41107	4.15267	3.14733	3.421	3.53081
ENSG00000167470	ENST00000300952; ENST00000682408; ENST00000591446; ENST00000591302; ENST00000590136	MIDN	protein_coding	protein_coding	midnolin [Source:HGNC Symbol;Acc:HGNC:16298]	0.6398	2401	GO:0008150; GO:0046676; GO:0033132	GO:0005515; GO:0003674; GO:0019900	GO:0005634; GO:0005737; GO:0005829; GO:0005730	90007	TRUE	-0.151627	0.00687855	0.0564554	chr19	1248553	1259143	10591	+	2479.45	2584.28	2628.74	2702.22	2440.95	2548.08	4965.42	4431.48	4647.89	5350.58	5236.93	4988.01	27.7683	29.0065	29.3974	30.2594	27.6879	28.4898	56.1356	50.7987	52.7417	60.2991	58.4182	55.8824
ENSG00000129152	ENST00000250003	MYOD1	protein_coding	protein_coding	myogenic differentiation 1 [Source:HGNC Symbol;Acc:HGNC:7611]	0.6556	1803	GO:0006355; GO:0030154; GO:0007517; GO:0043966; GO:0048856; GO:0045944; GO:0006357; GO:0006468; GO:0043967; GO:0071392; GO:0014904; GO:0007519; GO:0035914; GO:0042693; GO:0045663; GO:0048743; GO:0000381; GO:0006366; GO:0007518; GO:0007520; GO:0009267; GO:0010468; GO:0014902; GO:0014908; GO:0035562; GO:0043403; GO:0043415; GO:0043484; GO:0043503; GO:0045445; GO:0045893; GO:0048741; GO:0051099; GO:0051146; GO:0051149; GO:0071356; GO:0071385; GO:0071453; GO:1901741; GO:1905382; GO:2000818	GO:0046983; GO:0003677; GO:0031490; GO:0005515; GO:0000981; GO:0000978; GO:0003682; GO:1990837; GO:0001228; GO:0070888; GO:0000977; GO:0042803; GO:0061629; GO:0016922; GO:1990841; GO:0000987; GO:0003700; GO:0019899; GO:0031625; GO:0043425; GO:0043565	GO:0005634; GO:0005654; GO:0000785; GO:0005667; GO:0000791; GO:0005737; GO:0030016	4654	TRUE	0.59702	0.00688308	0.0564554	chr11	17719571	17722136	2566	+	54.0564	45.6586	71.0226	64.8366	48.7107	56.7326	25.6012	34.4415	38.0549	17.2007	21.31	17.5115	0.806188	0.682456	1.05768	0.966844	0.735789	0.844705	0.385425	0.525754	0.57505	0.258138	0.316556	0.261257	1
ENSG00000166262	ENST00000559573; ENST00000299338; ENST00000560557; ENST00000561064; ENST00000559351; ENST00000561319; ENST00000558615; ENST00000558579; ENST00000558594; ENST00000561116; ENST00000559905; ENST00000560246; ENST00000558862; ENST00000557892	FAM227B	protein_coding	protein_coding	family with sequence similarity 227 member B [Source:HGNC Symbol;Acc:HGNC:26543]	0.3873	1102				196951	TRUE	-0.399851	0.00688341	0.0564554	chr15	49326962	49620929	293968	-	169.582	171.869	150.448	160.616	144.542	153.629	92.6786	110.99	118.8	149.882	152.794	135.827	4.13794	4.20305	3.6657	3.91868	3.57221	3.74249	2.28282	2.77203	2.93714	3.68018	3.71354	3.31547
ENSG00000115942	ENST00000234296; ENST00000464147; ENST00000487853; ENST00000474877; ENST00000467605; ENST00000410039; ENST00000457595	ORC2	protein_coding	protein_coding	origin recognition complex subunit 2 [Source:HGNC Symbol;Acc:HGNC:8488]	0.4262	1363	GO:0006260; GO:0000122; GO:0006270	GO:0005515; GO:0003688	GO:0005634; GO:0000808; GO:0000781; GO:0016020; GO:0005654; GO:0000785; GO:0000792; GO:0000939; GO:0005664; GO:0005813	4999	TRUE	-0.190345	0.00688657	0.0564554	chr2	200908977	200963680	54704	-	1653.84	1636.69	1718.69	1780.34	1618.31	1615.5	1094.55	1220.24	1128.33	1290.15	1270.75	1374.48	32.6275	32.3608	33.8574	35.1187	32.3363	31.8185	21.798	24.6403	22.5545	25.6122	24.9706	27.1257
ENSG00000110768	ENST00000453096; ENST00000531757; ENST00000418116; ENST00000534213; ENST00000534641; ENST00000265963; ENST00000526461; ENST00000525831; ENST00000532227; ENST00000543932; ENST00000524753; ENST00000607664; ENST00000530496; ENST00000526630; ENST00000528427; ENST00000526282	GTF2H1	protein_coding	protein_coding	general transcription factor IIH subunit 1 [Source:HGNC Symbol;Acc:HGNC:4655]	0.4111	1265	GO:0006281; GO:0006974; GO:0045893; GO:0006351; GO:0006289; GO:0006366; GO:0009755; GO:0000079; GO:0006360; GO:0070816	GO:0005515; GO:0046966; GO:0003682	GO:0005634; GO:0005654; GO:0005675; GO:0000439	2965	TRUE	-0.179259	0.006899	0.0565276	chr11	18322295	18367045	44751	+	1623.73	1587.7	1599.83	1672.88	1621.56	1626.66	1665.31	1883.53	1816.27	2048.03	1943.48	2092.16	34.5151	33.8241	33.9576	35.5555	34.9113	34.5203	35.7338	40.9805	39.1183	43.8075	41.1484	44.4883
ENSG00000198839	ENST00000361946; ENST00000361822; ENST00000421043; ENST00000457808; ENST00000425229; ENST00000450657; ENST00000421864	ZNF277	protein_coding	protein_coding	zinc finger protein 277 [Source:HGNC Symbol;Acc:HGNC:13070]	0.3909	1395	GO:0070301; GO:2000772	GO:0046872; GO:0003677; GO:0000978; GO:0005515	GO:0005634	11179	TRUE	0.211216	0.00692736	0.0567303	chr7	112206695	112343934	137240	+	1273.9	1150.6	1328.59	1127.32	1164.11	1208.02	765.892	758.501	797.842	708.674	615.859	676.014	24.5553	22.2278	25.5722	21.7273	22.7272	23.247	14.9028	14.965	15.5823	13.7459	11.8242	13.0353
ENSG00000160917	ENST00000436336; ENST00000292476; ENST00000451876; ENST00000430038; ENST00000441580; ENST00000412686; ENST00000484112; ENST00000452047; ENST00000471455; ENST00000440514; ENST00000482251; ENST00000465132; ENST00000469897	CPSF4	protein_coding	protein_coding	cleavage and polyadenylation specific factor 4 [Source:HGNC Symbol;Acc:HGNC:2327]	0.5701	959	GO:0006397; GO:0098789	GO:0008270; GO:0046872; GO:0003676; GO:0003723; GO:0005515; GO:1990837	GO:0005634; GO:0043231; GO:0005654; GO:0005847	10898	TRUE	0.196451	0.00693604	0.0567715	chr7	99438922	99457373	18452	+	2071.48	2277.23	2493.98	2339.34	2017.71	2389.61	2565.94	2207.84	2308.35	1906.99	2131	2115.2	58.0403	63.9468	69.7768	65.5376	57.2595	66.8438	72.5748	63.3182	65.5326	53.7668	59.4718	59.2866
ENSG00000184432	ENST00000502734; ENST00000677073; ENST00000677882; ENST00000677601; ENST00000677309; ENST00000503326; ENST00000676700; ENST00000510181; ENST00000333188; ENST00000514508; ENST00000507777; ENST00000512242; ENST00000512309; ENST00000515006; ENST00000512153; ENST00000513274; ENST00000510491; ENST00000504295	COPB2	protein_coding	protein_coding	COPI coat complex subunit beta 2 [Source:HGNC Symbol;Acc:HGNC:2232]	0.4311	4021	GO:0006886; GO:0016192; GO:0015031; GO:0006890; GO:0006891; GO:0006888; GO:1901998	GO:0005515; GO:0005198	GO:0030117; GO:0005737; GO:0016020; GO:0005794; GO:0031410; GO:0000139; GO:0030663; GO:0005829; GO:0030126; GO:0005789; GO:0030133	9276	TRUE	0.126123	0.00694684	0.0568302	chr3	139353946	139389736	35791	-	12092.8	11941.2	12150.3	11349.9	11477.8	11306.8	9817.25	9542.37	9450.54	8709.34	8733.3	8919.01	80.8685	80.0318	81.1343	75.8908	77.741	75.4876	66.2721	65.3158	64.0343	58.6075	58.1712	59.6654
ENSG00000090238	ENST00000570099; ENST00000565479; ENST00000398841; ENST00000566134; ENST00000398838; ENST00000563788; ENST00000566595; ENST00000565110; ENST00000568674; ENST00000568681; ENST00000562641; ENST00000566401	YPEL3	protein_coding	protein_coding	yippee like 3 [Source:HGNC Symbol;Acc:HGNC:18327]	0.628	958	GO:2000774	GO:0046872	GO:0005634; GO:0005730	83719	TRUE	0.240854	0.00697506	0.0570309	chr16	30092314	30096915	4602	-	1882.88	1616.37	1900.31	1654.42	1577.21	2030.64	1353.21	1123.03	1190.65	1052.73	1094.32	941.32	52.8054	45.4318	53.2169	46.3927	44.8008	56.8557	38.31	32.2373	33.8335	29.7093	30.569	26.4088
ENSG00000134283	ENST00000549190; ENST00000395580; ENST00000337898; ENST00000613154; ENST00000610488; ENST00000619544; ENST00000549774; ENST00000551723; ENST00000552429; ENST00000395568; ENST00000358314; ENST00000256678; ENST00000449194; ENST00000552761; ENST00000551406; ENST00000317560; ENST00000552202; ENST00000432191; ENST00000550535; ENST00000546750; ENST00000547847; ENST00000551658; ENST00000552794; ENST00000547696; ENST00000547440; ENST00000624028	PPHLN1	protein_coding	protein_coding	periphilin 1 [Source:HGNC Symbol;Acc:HGNC:19369]	0.4305	1463	GO:0045892; GO:0031424; GO:0045814; GO:0090309; GO:0097355	GO:0003723; GO:0005515	GO:0005654; GO:0005829; GO:0005634; GO:0005737; GO:0005794; GO:0005694	51535	TRUE	-0.144394	0.00697868	0.0570309	chr12	42238447	42459715	221269	+	1198.16	1146.9	1174.89	1204.13	1218.03	1172.21	1624.08	1614.79	1653.29	1767.73	1800.84	1834.56	22.0219	21.1266	21.5628	22.1289	22.6746	21.5095	30.1327	30.3786	30.789	32.6944	32.968	33.7308
ENSG00000136044	ENST00000547439; ENST00000258530; ENST00000539978; ENST00000547790; ENST00000546731; ENST00000551662; ENST00000553109; ENST00000548425; ENST00000547809; ENST00000552945; ENST00000549573; ENST00000549974; ENST00000550648; ENST00000546768; ENST00000553097; ENST00000549056	APPL2	protein_coding	protein_coding	adaptor protein, phosphotyrosine interacting with PH domain and leucine zipper 2 [Source:HGNC Symbol;Acc:HGNC:18242]	0.4601	1200	GO:0007165; GO:0007049; GO:0045088; GO:0006606; GO:2000045; GO:0007179; GO:0051289; GO:0042593; GO:1900016; GO:0120162; GO:0002024; GO:0035729; GO:0050768; GO:0046325; GO:0046322; GO:0060100; GO:0010762; GO:0033211; GO:0009631; GO:0023052; GO:0034143; GO:1900077; GO:1905303; GO:1905451; GO:2000178	GO:0042803; GO:0005515; GO:0042802; GO:0035091; GO:0044877; GO:0001786	GO:0005634; GO:0005737; GO:0016020; GO:0031410; GO:0005886; GO:0042995; GO:0005768; GO:0010008; GO:0030670; GO:0031901; GO:0031982; GO:0045335; GO:0001726; GO:0032587; GO:0070062; GO:0032009; GO:0044354; GO:0036186	55198	TRUE	0.142228	0.00700389	0.057207	chr12	105173297	105236203	62907	-	1677.8	1682.54	1788.32	1718.19	1702.92	1659.92	2073.78	2133.28	2121.65	1916.27	1856.28	1954.97	37.5962	37.7861	40.0144	38.4965	38.6489	37.1342	46.9089	48.9287	48.1707	43.2094	41.4311	43.8226
ENSG00000147955	ENST00000378892; ENST00000353468; ENST00000277010; ENST00000679597; ENST00000497006; ENST00000680104; ENST00000681409; ENST00000680730; ENST00000680244; ENST00000477726; ENST00000461426; ENST00000680277; ENST00000478146	SIGMAR1	protein_coding	protein_coding	sigma non-opioid intracellular receptor 1 [Source:HGNC Symbol;Acc:HGNC:8157]	0.6086	1447	GO:0006869; GO:0038003; GO:0043523; GO:0070207; GO:0036474; GO:0007399	GO:0005515; GO:0004985; GO:0038023	GO:0005634; GO:0016020; GO:0016021; GO:0031410; GO:0005783; GO:0005789; GO:0005635; GO:0045211; GO:0005637; GO:0098839; GO:0005811; GO:0005640; GO:0005886; GO:0042995; GO:0070161; GO:0045202; GO:0014069; GO:0030426; GO:0005829	10280	TRUE	-0.126434	0.00701224	0.0572452	chr9	34634722	34637844	3123	-	8061.14	8457.15	8376.37	9163.29	8135.84	8515.89	3141.06	3267.92	3127.69	3458.73	3447.51	3498.18	149.8	157.508	155.432	170.261	153.129	157.99	58.9227	62.1582	58.8906	64.6769	63.8117	65.0301
ENSG00000103064	ENST00000618043; ENST00000648130; ENST00000219343; ENST00000379152; ENST00000566834; ENST00000566454; ENST00000568088; ENST00000564708; ENST00000562727; ENST00000563080; ENST00000563146; ENST00000568024; ENST00000566579; ENST00000567346; ENST00000563208; ENST00000562863; ENST00000567325	SLC7A6	protein_coding	protein_coding	solute carrier family 7 member 6 [Source:HGNC Symbol;Acc:HGNC:11064]	0.5226	2126	GO:0055085; GO:0015807; GO:1990822; GO:1902475; GO:0006865; GO:0003333; GO:0015822	GO:0022857; GO:0005515; GO:0015297; GO:0015179; GO:0015174; GO:0015171	GO:0016020; GO:0016021; GO:0005886; GO:0016323; GO:0005887	9057	TRUE	-0.170055	0.00702381	0.0572604	chr16	68264516	68301823	37308	+	2283.53	2383.25	2057.84	2431.37	2420.26	2230.07	1900.59	1936.48	1784.07	1976.47	2166.16	2174.92	28.8821	30.2103	25.9897	30.7482	31.0044	28.1594	24.2661	25.0695	22.8633	25.1553	27.2892	27.5182
ENSG00000117748	ENST00000373912; ENST00000419958; ENST00000373909; ENST00000313433; ENST00000444045	RPA2	protein_coding	protein_coding	replication protein A2 [Source:HGNC Symbol;Acc:HGNC:10290]	0.4846	1044	GO:0006281; GO:0006974; GO:0006310; GO:0006260; GO:0006289; GO:0006298; GO:0006284; GO:0000723; GO:0010569; GO:0000724; GO:0031571; GO:0034502; GO:2000001	GO:0003677; GO:0031625; GO:0005515; GO:0003684; GO:0019899; GO:0003697; GO:0019903; GO:0098505; GO:0047485	GO:0000781; GO:0005634; GO:0005654; GO:0016604; GO:0016605; GO:0035861; GO:0005662; GO:0000785	6118	TRUE	0.139492	0.00702703	0.0572604	chr1	27891524	27914746	23223	-	4819.18	4660.6	5077.21	4818.83	4636.18	4960.18	4350.98	4432.91	4529.4	4200.41	3837.92	4036.86	124.124	120.307	130.58	124.1	120.944	127.546	113.126	116.865	118.204	108.866	98.4599	104.012
ENSG00000109572	ENST00000511092; ENST00000360642; ENST00000512813; ENST00000347613; ENST00000513761; ENST00000506924; ENST00000507875; ENST00000502998; ENST00000515420	CLCN3	protein_coding	protein_coding	chloride voltage-gated channel 3 [Source:HGNC Symbol;Acc:HGNC:2021]	0.4151	2853	GO:1902476; GO:0006821; GO:0055085; GO:0006811; GO:0006885; GO:0045794; GO:0048388; GO:0006911; GO:0008344; GO:0035249; GO:0045494; GO:0051932; GO:0070050; GO:0097401; GO:1903428	GO:0005247; GO:0000166; GO:0005524; GO:0015297; GO:0005254; GO:0005515; GO:0030165; GO:0015299; GO:0072320; GO:0005216; GO:0005244	GO:0043231; GO:0016020; GO:0016021; GO:0005765; GO:0005769; GO:0005794; GO:0005886; GO:0042995; GO:0005768; GO:0005770; GO:0000139; GO:0010008; GO:0005764; GO:0031902; GO:0055037; GO:0031901; GO:0009986; GO:0009897; GO:0032587; GO:0005887; GO:0031410; GO:0030141; GO:0008021; GO:0012506; GO:0045335; GO:0042581; GO:0016324; GO:0043679; GO:0045202; GO:0060077; GO:0098978; GO:0099055	1182	TRUE	0.137644	0.00702806	0.0572604	chr4	169612633	169723673	111041	+	4800.66	5123.61	4370.82	5059.49	5031.39	4445.68	5741.08	5997.69	5957.79	5594.83	5161	5317.51	45.2464	48.3974	41.1353	47.68	48.0298	41.8317	54.6218	57.8599	56.895	53.0624	48.4502	50.1356
ENSG00000230778	ENST00000434396	ANKRD63	protein_coding	protein_coding	ankyrin repeat domain 63 [Source:HGNC Symbol;Acc:HGNC:40027]	0.6154	4693		GO:0005515		100131244	TRUE	-0.433118	0.00702876	0.0572604	chr15	40278372	40283064	4693	-	75.4749	86.7514	100.16	100.392	83.3495	96.8366	97.5284	96.1493	127.138	147.926	160.89	135.484	0.432451	0.498166	0.573056	0.57515	0.483701	0.553934	0.564099	0.563886	0.7381	0.852897	0.918212	0.776562
ENSG00000188026	ENST00000376874; ENST00000636882; ENST00000340724; ENST00000544468; ENST00000623184	RILPL1	protein_coding	protein_coding	Rab interacting lysosomal protein like 1 [Source:HGNC Symbol;Acc:HGNC:26814]	0.5257	2649	GO:0015031; GO:0060271; GO:0003382; GO:1901214; GO:1903445	GO:0046983; GO:0005515	GO:0005737; GO:0005654; GO:0005829; GO:0005886; GO:0005814; GO:0005929; GO:0042995; GO:0005856; GO:0005813; GO:0036064	353116	TRUE	-0.158622	0.00704481	0.0573612	chr12	123470054	123533719	63666	-	1578.43	1431.8	1613.77	1536.66	1556.21	1689.17	1737.74	1858.63	1820.43	2070.14	2057.28	1925.41	16.0224	14.5663	16.3573	15.5965	15.9996	17.1182	17.8064	19.3111	18.7233	21.1456	20.8006	19.5515
ENSG00000141639	ENST00000400384; ENST00000540640; ENST00000592595; ENST00000588540; ENST00000586735; ENST00000587823	MAPK4	protein_coding	protein_coding	mitogen-activated protein kinase 4 [Source:HGNC Symbol;Acc:HGNC:6878]	0.5466	2539	GO:0006468; GO:0016310; GO:0000165; GO:0007049; GO:0035556	GO:0005524; GO:0004672; GO:0000166; GO:0004674; GO:0016301; GO:0016740; GO:0004707; GO:0042803; GO:0106310; GO:0005515; GO:0019901; GO:0046982	GO:0005634; GO:0005737; GO:0005654; GO:0005829	5596	TRUE	0.291686	0.00707849	0.0576054	chr18	50560087	50731826	171740	+	522.205	513.659	450.72	472.68	396.181	504.724	362.074	341.546	360.657	321.08	285.554	258.064	5.53049	5.45205	4.76647	5.00537	4.24967	5.33654	3.87088	3.70239	3.8701	3.42178	3.01224	2.73404
ENSG00000170955	ENST00000532354; ENST00000303927; ENST00000524852; ENST00000530979	CAVIN3	protein_coding	protein_coding	caveolae associated protein 3 [Source:HGNC Symbol;Acc:HGNC:9400]	0.6635	903	GO:0048511; GO:0032922; GO:0030866; GO:0051898; GO:0070374; GO:1901003	GO:0005515; GO:0005080	GO:0005737; GO:0016020; GO:0005901; GO:0005829; GO:0032991	112464	TRUE	0.422171	0.00709768	0.0577315	chr11	6318946	6320532	1587	-	71.3952	85.61	112.908	112.941	103.916	70.4266	258.451	240.373	274.169	235.077	154.498	180.645	2.12413	2.5527	3.35432	3.35979	3.13138	2.09186	7.76212	7.31997	8.26486	7.03785	4.57839	5.37643
ENSG00000170500	ENST00000393437; ENST00000409647	LONRF2	protein_coding	protein_coding	LON peptidase N-terminal domain and ring finger 2 [Source:HGNC Symbol;Acc:HGNC:24788]	0.4592	8730	GO:0016567	GO:0046872; GO:0005515; GO:0061630	GO:0005737	164832	TRUE	-0.158487	0.00710302	0.0577322	chr2	100271875	100322501	50627	-	2794.59	2855.52	2055.86	2471.02	2920.01	2533.66	4737.11	4782	4888.8	4966.25	5669.98	5430.42	8.60772	8.81493	6.32312	7.61015	9.1095	7.79118	14.729	15.0762	15.2573	15.3928	17.3952	16.7324
ENSG00000279369	ENST00000623228	ENSG00000279369	protein_coding	TEC	TEC	0.5916	1824					TRUE	-0.447351	0.00710516	0.0577322	chr17	63700847	63702670	1824	+	39.9241	44.3852	37.5313	32.5798	27.3306	46.9779	86.2562	80.7999	79.3955	135.968	99.4127	111.18	0.588566	0.655785	0.552487	0.480237	0.408083	0.691413	1.28363	1.21922	1.18594	2.01704	1.45976	1.63962
ENSG00000156869	ENST00000646001; ENST00000287474; ENST00000489209; ENST00000492943; ENST00000370176	FRRS1	protein_coding	protein_coding	ferric chelate reductase 1 [Source:HGNC Symbol;Acc:HGNC:27622]	0.4203	2322	GO:0006879	GO:0046872; GO:0016491; GO:0016722	GO:0016020; GO:0016021	391059	TRUE	0.264997	0.00712856	0.0578922	chr1	99703970	99766635	62666	-	1653.11	1718.17	1733.22	1775.97	1587.41	1539.17	670.529	662.305	699.81	524.286	516.696	639.459	19.1436	19.9412	20.0422	20.5639	18.6188	17.7948	7.83844	7.8504	8.21122	6.10953	5.95986	7.40782
ENSG00000178764	ENST00000314393; ENST00000534247	ZHX2	protein_coding	protein_coding	zinc fingers and homeoboxes 2 [Source:HGNC Symbol;Acc:HGNC:18513]	0.4968	2617	GO:0000122; GO:0030154; GO:0007399; GO:0006357; GO:0045892; GO:0006402; GO:0030182; GO:0035019; GO:0045665; GO:0060040	GO:0003677; GO:0046872; GO:0042803; GO:0005515; GO:0042802; GO:0000981; GO:0046982	GO:0005634; GO:0005654; GO:0005829; GO:0043227; GO:0000785	22882	TRUE	-0.224192	0.00713995	0.0579546	chr8	122781655	122974510	192856	+	1128.05	1152.88	1040.75	1123.14	1170.14	1136.61	605.896	660.847	625.312	794.673	682.986	741.013	11.5907	11.8721	10.6782	11.5388	12.1775	11.6594	6.28447	6.95013	6.51004	8.21649	6.98991	7.61662
ENSG00000184486	ENST00000328345	POU3F2	protein_coding	protein_coding	POU class 3 homeobox 2 [Source:HGNC Symbol;Acc:HGNC:9215]	0.4671	4885	GO:0006355; GO:0006357; GO:0030154; GO:0007399; GO:0045944; GO:0007420; GO:0048666; GO:0048665; GO:0030182; GO:0008284; GO:0008544; GO:0010629; GO:0014002; GO:0014044; GO:0021799; GO:0021869; GO:0021979; GO:0021985; GO:0022011; GO:0040018; GO:0045595; GO:0048663; GO:0050770; GO:0061101; GO:0071310	GO:0003677; GO:0003700; GO:0000981; GO:0005515; GO:0042802; GO:0000978; GO:1990837; GO:0001228; GO:0043565	GO:0005634; GO:0005654; GO:0000785; GO:0005667	5454	TRUE	0.572444	0.00715868	0.0580765	chr6	98834574	98839458	4885	+	321.278	361.845	327.797	335.686	359.377	337.461	110.939	81.0811	80.4343	42.4284	68.192	59.9077	1.76849	1.99621	1.80174	1.84757	2.00359	1.8545	0.616443	0.456826	0.448608	0.235014	0.37388	0.329882	5
ENSG00000189403	ENST00000341423; ENST00000405805; ENST00000339872; ENST00000399489; ENST00000399494; ENST00000326004; ENST00000490788; ENST00000468384	HMGB1	protein_coding	protein_coding	high mobility group box 1 [Source:HGNC Symbol;Acc:HGNC:4983]	0.4093	2092	GO:0006914; GO:0000122; GO:0007165; GO:0006935; GO:0006281; GO:0006974; GO:0006310; GO:0002376; GO:0045087; GO:0006954; GO:0002250; GO:0045944; GO:0032392; GO:0051276; GO:0006357; GO:0006265; GO:0010508; GO:0032733; GO:0032755; GO:0032760; GO:0043410; GO:0070374; GO:0043065; GO:0032689; GO:0032735; GO:0046598; GO:2001200; GO:0071222; GO:0006303; GO:0007204; GO:0043280; GO:0043277; GO:0031175; GO:0002218; GO:0046330; GO:0050918; GO:0043536; GO:1905564; GO:0090026; GO:0043388; GO:0042104; GO:0002407; GO:0032757; GO:0002437; GO:0031507; GO:0032732; GO:0001773; GO:0002643; GO:0002840; GO:0017055; GO:0032072; GO:0032425; GO:0033151; GO:0034165; GO:0035711; GO:0043371; GO:0043537; GO:0045063; GO:0051106; GO:0097350; GO:2000343; GO:2000426	GO:0003677; GO:0003723; GO:0016829; GO:0005515; GO:0005125; GO:0003684; GO:0003713; GO:0000400; GO:0000405; GO:0008301; GO:0097100; GO:0000976; GO:0061629; GO:0003690; GO:0003697; GO:0001530; GO:0001786; GO:0070182; GO:0003714; GO:0140297; GO:0042056; GO:0005178; GO:0050786; GO:0019958	GO:0005634; GO:0005737; GO:0016020; GO:0005783; GO:0005886; GO:0005768; GO:0005576; GO:0005694; GO:0005615; GO:0005793; GO:0009986; GO:0005654; GO:0034774; GO:1904813; GO:0017053; GO:0000793; GO:0035868	3146	TRUE	-0.131417	0.00716811	0.0581227	chr13	30456704	30617597	160894	-	14428.4	13973.9	15508.4	14811.4	14303	14519.3	14053	14403.1	14387.9	15651.4	15475.8	15756.3	185.456	180.014	199.048	190.356	186.204	186.317	182.34	189.491	187.381	202.439	198.133	202.597
ENSG00000138688	ENST00000679879; ENST00000264501; ENST00000688884; ENST00000686075; ENST00000690536; ENST00000388738; ENST00000684987; ENST00000693420; ENST00000693334; ENST00000688368; ENST00000690272; ENST00000687476; ENST00000684873; ENST00000495260; ENST00000690050; ENST00000482114; ENST00000424425; ENST00000689316; ENST00000449251; ENST00000446180; ENST00000470182; ENST00000419325; ENST00000686093; ENST00000688248; ENST00000688823; ENST00000686836; ENST00000421930; ENST00000438707; ENST00000306802; ENST00000480651; ENST00000483357; ENST00000442707; ENST00000686040; ENST00000688874; ENST00000687387; ENST00000693357; ENST00000685604; ENST00000491933; ENST00000686950; ENST00000688322; ENST00000691302; ENST00000685587	KIAA1109	protein_coding	protein_coding	KIAA1109 [Source:HGNC Symbol;Acc:HGNC:26953]	0.3884	5744	GO:0006909; GO:0016197; GO:0032456; GO:0048488; GO:0001558; GO:0030856	GO:0005515	GO:0016020; GO:0016021; GO:0005634; GO:0098793		TRUE	0.305783	0.0071796	0.0581856	chr4	122152331	122364167	211837	+	5945.11	6024.61	3742.17	4735.26	6120.47	4605.6	6223.19	8658.38	6964.64	6281.5	5507.03	5896.08	27.8311	28.2659	17.4929	22.1647	29.0198	21.5249	29.4085	41.4876	33.035	29.5904	25.6783	27.6115
ENSG00000107829	ENST00000470093; ENST00000331272; ENST00000664783; ENST00000482428; ENST00000457105; ENST00000489578	FBXW4	protein_coding	protein_coding	F-box and WD repeat domain containing 4 [Source:HGNC Symbol;Acc:HGNC:10847]	0.5724	1596	GO:0002053; GO:0042733; GO:0051216; GO:0060173; GO:0016055; GO:0006511; GO:0031146; GO:0030326	GO:0005515	GO:0005829; GO:0019005; GO:0000151	6468	TRUE	0.173768	0.00718746	0.0582192	chr10	101610664	101695295	84632	-	1556.41	1554.69	1721.85	1493.34	1494.88	1689.26	2781.18	2649.16	2944.07	2630.56	2459.18	2326.27	26.2227	26.2517	28.9677	25.1568	25.5092	28.414	47.3011	45.6848	50.2581	44.5982	41.2687	39.2074
ENSG00000205922	ENST00000382349	ONECUT3	protein_coding	protein_coding	one cut homeobox 3 [Source:HGNC Symbol;Acc:HGNC:13399]	0.6122	7185	GO:0006357; GO:0045944	GO:0003677; GO:0005515; GO:0000981; GO:0000978; GO:1990837; GO:0000977; GO:0001228; GO:0003700	GO:0005634; GO:0000785; GO:0005667	390874	TRUE	0.451309	0.00719158	0.0582223	chr19	1753506	1780988	27483	+	172.382	148.391	178.472	102.484	130.986	137.554	483.985	411.977	403.083	243.105	399.626	292.702	0.645133	0.55658	0.666953	0.383495	0.496505	0.513943	1.82843	1.57813	1.52847	0.915521	1.48967	1.09582
ENSG00000186205	ENST00000694918; ENST00000366910; ENST00000694919; ENST00000694920; ENST00000694921; ENST00000694922; ENST00000694923; ENST00000492847; ENST00000407981; ENST00000496110; ENST00000694924; ENST00000463976; ENST00000443880; ENST00000472269; ENST00000694925; ENST00000694926	MTARC1	protein_coding	protein_coding	mitochondrial amidoxime reducing component 1 [Source:HGNC Symbol;Acc:HGNC:26189]	0.4539	1831	GO:0006809; GO:0042126; GO:0051410; GO:0070458	GO:0030170; GO:0003824; GO:0030151; GO:0046872; GO:0016491; GO:0005515; GO:0050421; GO:0043546; GO:0008940; GO:0016661; GO:0098809	GO:0016020; GO:0016021; GO:0005739; GO:0005741; GO:1903958	64757	TRUE	-0.188246	0.00720452	0.0582969	chr1	220786352	220819659	33308	+	573.876	581.08	624.362	627.393	599.881	622.104	664.703	658.294	683	752.509	741.713	791.862	8.42781	8.55254	9.15591	9.21262	8.92279	9.12102	9.85403	9.89527	10.163	11.1205	10.8495	11.6333
ENSG00000153930	ENST00000635860; ENST00000653862; ENST00000575594; ENST00000574292; ENST00000318698; ENST00000682825; ENST00000566473; ENST00000572945; ENST00000573365; ENST00000572312; ENST00000572321	ANKFN1	protein_coding	protein_coding	ankyrin repeat and fibronectin type III domain containing 1 [Source:HGNC Symbol;Acc:HGNC:26766]	0.4548	2561	GO:0000132; GO:0061172; GO:0001662; GO:0045475; GO:0050957	GO:0005515	GO:0005819	162282	TRUE	0.601391	0.00721629	0.0583571	chr17	55882301	56517016	634716	+	12.2392	14.8391	11.8371	18.8328	14.0791	12.7159	41.4496	30.1384	36.3252	25.2277	17.048	18.4331	0.128507	0.156151	0.124105	0.197714	0.149723	0.133293	0.439324	0.323896	0.386446	0.266545	0.17829	0.193611	2
ENSG00000183474	ENST00000380729; ENST00000512736; ENST00000514069; ENST00000511629; ENST00000502619; ENST00000506129; ENST00000510979; ENST00000514162; ENST00000505737; ENST00000446221; ENST00000508325; ENST00000507595; ENST00000502599; ENST00000503604; ENST00000513959	GTF2H2C	protein_coding	protein_coding	GTF2H2 family member C [Source:HGNC Symbol;Acc:HGNC:31394]	0.3973	1290	GO:0006281; GO:0006974; GO:0006351; GO:0006289; GO:0006357	GO:0008270; GO:0046872; GO:0005515	GO:0005634; GO:0016607; GO:0000439; GO:0005675	728340	TRUE	-0.191139	0.00721944	0.0583571	chr5	69560191	69595221	35031	+	1570.52	1522.74	1486.97	1472.68	1603.71	1521.88	1087.9	1205.64	1232.01	1306.27	1335.03	1389.81	32.7371	31.8114	30.9504	30.6939	33.858	31.6708	22.8914	25.7232	26.0205	27.3997	27.7182	28.9805
ENSG00000162819	ENST00000612948; ENST00000496267; ENST00000340934; ENST00000537020; ENST00000539697; ENST00000426638; ENST00000473962; ENST00000469236; ENST00000489191	BROX	protein_coding	protein_coding	BRO1 domain and CAAX motif containing [Source:HGNC Symbol;Acc:HGNC:26512]	0.4018	2087		GO:0005515	GO:0016020; GO:0070062	148362	TRUE	0.158642	0.00722903	0.0583917	chr1	222712553	222735196	22644	+	1553.2	1526.26	1630.73	1724.5	1714.23	1554.92	1571.49	1442.13	1486.09	1338.22	1340.27	1338.75	20.012	19.7085	20.9803	22.2163	22.3703	20.0012	20.4391	19.0186	19.4005	17.3502	17.2002	17.2551
ENSG00000139344	ENST00000266736; ENST00000548310; ENST00000553023; ENST00000549171	AMDHD1	protein_coding	protein_coding	amidohydrolase domain containing 1 [Source:HGNC Symbol;Acc:HGNC:28577]	0.4981	1293	GO:0006547; GO:0019556; GO:0019557; GO:0006548	GO:0016787; GO:0046872; GO:0016810; GO:0003674; GO:0016812; GO:0050480	GO:0005737; GO:0005829	144193	TRUE	0.472055	0.00723119	0.0583917	chr12	95943331	95968720	25390	+	79.9994	76.7928	84.5793	63.0336	67.7989	67.8494	131.573	92.5236	117.157	72.0511	82.77	78.9229	1.66369	1.60055	1.75638	1.31071	1.42807	1.40869	2.76213	1.96947	2.46866	1.5078	1.7145	1.64189
ENSG00000152503	ENST00000282369; ENST00000513154; ENST00000514154; ENST00000513485; ENST00000515104; ENST00000510222; ENST00000508894; ENST00000379618; ENST00000511701; ENST00000379617	TRIM36	protein_coding	protein_coding	tripartite motif containing 36 [Source:HGNC Symbol;Acc:HGNC:16280]	0.4738	1529	GO:0016567; GO:0051726; GO:0070507; GO:0000281; GO:0007051; GO:0007340	GO:0005515; GO:0008270; GO:0046872; GO:0016740; GO:0004842; GO:0043014	GO:0005737; GO:0031410; GO:0005856; GO:0001669; GO:0005829	55521	TRUE	0.2413	0.00724276	0.0584549	chr5	115124762	115180546	55785	-	353.917	375.543	393.357	398.432	410.253	401.04	395.491	406.123	400.442	321.08	334.567	354.838	6.22413	6.61911	6.90768	7.00614	7.30749	7.04124	7.02108	7.31048	7.13546	5.68208	5.86056	6.24256
ENSG00000196954	ENST00000525116; ENST00000444739; ENST00000393150; ENST00000533252; ENST00000529565; ENST00000530309; ENST00000533730; ENST00000534356; ENST00000529183; ENST00000524843; ENST00000531333; ENST00000417440; ENST00000531546	CASP4	protein_coding	protein_coding	caspase 4 [Source:HGNC Symbol;Acc:HGNC:1505]	0.4282	1130	GO:0006508; GO:0042981; GO:0012501; GO:0016540; GO:0002376; GO:0045087; GO:0006954; GO:0050830; GO:0050729; GO:0006915; GO:0050727; GO:0070059; GO:0070269; GO:1903265; GO:0097193; GO:1904646; GO:2000494	GO:0004197; GO:0008233; GO:0008234; GO:0016787; GO:0005515; GO:0050700; GO:0097199	GO:0005737; GO:0016020; GO:0032991; GO:0005783; GO:0005789; GO:0005829; GO:0005886; GO:0005739; GO:0005576; GO:0061702; GO:0097169; GO:0072557; GO:0072559	837	TRUE	0.209813	0.00725183	0.0584978	chr11	104942866	104969366	26501	-	199.585	171.898	187.718	97.255	128.172	154.547	675.415	728.478	672.861	585.085	576.983	628.517	4.74934	4.09959	4.46046	2.31401	3.08915	3.67157	16.2243	17.7433	16.2232	14.0101	13.6757	14.9616
ENSG00000099904	ENST00000436518; ENST00000334554; ENST00000320602; ENST00000405930; ENST00000468112; ENST00000469212; ENST00000472497	ZDHHC8	protein_coding	protein_coding	zinc finger DHHC-type palmitoyltransferase 8 [Source:HGNC Symbol;Acc:HGNC:18474]	0.647	1978	GO:0018345; GO:1903078; GO:0010875; GO:0034380; GO:0018230; GO:0044794; GO:0007626	GO:0016409; GO:0016740; GO:0016746; GO:0019706	GO:0016020; GO:0016021; GO:0005794; GO:0005739; GO:0000139; GO:0031966; GO:0005829	29801	TRUE	-0.285282	0.00727726	0.0586145	chr22	20129456	20148007	18552	+	1626.79	1735.03	1650.82	1789.29	1551.17	1835.98	1698.21	1272.19	1455.6	1636.36	1936.01	1791.7	22.1152	23.6389	22.4092	24.3212	21.3578	24.9179	23.3045	17.7019	20.0497	22.3848	26.2147	24.3657
ENSG00000183186	ENST00000332235	C2CD4C	protein_coding	protein_coding	C2 calcium dependent domain containing 4C [Source:HGNC Symbol;Acc:HGNC:29417]	0.6744	3099			GO:0005829	126567	TRUE	0.273486	0.00728037	0.0586145	chr19	405445	409147	3703	-	439.59	402.937	471.663	413.072	292.264	446.035	576.637	469.266	523.255	427.725	457.099	401.842	3.81427	3.504	4.08661	3.58374	2.56849	3.86381	5.05074	4.16767	4.60026	3.7346	3.9505	3.48798
ENSG00000176046	ENST00000324873; ENST00000567646; ENST00000395641	NUPR1	protein_coding	protein_coding	nuclear protein 1, transcriptional regulator [Source:HGNC Symbol;Acc:HGNC:29990]	0.5725	2146	GO:0043066; GO:0002526; GO:0006473; GO:0008584; GO:0009636; GO:0010507; GO:0031401; GO:0035914; GO:0042771; GO:0044346; GO:0045786; GO:0048144; GO:0048147; GO:0050680; GO:0050790; GO:0065003; GO:0150078; GO:1904036; GO:1904691; GO:2000194; GO:2000271; GO:0045893; GO:0008285; GO:0043433; GO:2001244; GO:0010506; GO:0045787; GO:0043525; GO:0010667; GO:0045820; GO:0062099; GO:1901800; GO:1902902; GO:1903862; GO:1905897	GO:0003677; GO:0003682; GO:0010698; GO:0005515; GO:0003713; GO:0060090	GO:0005634; GO:0005737; GO:0005654; GO:0045171; GO:0048471; GO:0032993	26471	TRUE	-0.342017	0.00728046	0.0586145	chr16	28532708	28539008	6301	-	263.151	277.413	327.393	362.354	312.606	329.519	482.723	502.522	554.189	791.179	587.116	587.989	3.29731	3.48374	4.09631	4.53978	3.96727	4.12211	6.10581	6.44497	7.03588	9.97578	7.32753	7.37021
ENSG00000099991	ENST00000454754; ENST00000263119; ENST00000617531; ENST00000405822; ENST00000445422; ENST00000398319; ENST00000474981; ENST00000484593; ENST00000496016; ENST00000467937; ENST00000337989; ENST00000495121; ENST00000485008; ENST00000459824	CABIN1	protein_coding	protein_coding	calcineurin binding protein 1 [Source:HGNC Symbol;Acc:HGNC:24187]	0.5848	2697	GO:0006325; GO:0043086; GO:0007166; GO:0006334	GO:0005515; GO:0004864; GO:0031491	GO:0005634; GO:0005654; GO:0005829; GO:0016235	23523	TRUE	0.146134	0.00728131	0.0586145	chr22	24011192	24178628	167437	+	4742.68	5435.66	4534.52	4726.8	5099.47	4533.72	3007.53	3276.25	2999.42	2797.99	2763.91	2822.12	47.2855	54.3149	45.1444	47.1214	51.4954	45.1276	30.2694	33.4343	30.3003	28.0715	27.4477	28.1471
ENSG00000170412	ENST00000582444; ENST00000342648; ENST00000652232; ENST00000481232; ENST00000392627; ENST00000392628; ENST00000582473; ENST00000392629; ENST00000652294; ENST00000581590; ENST00000582873; ENST00000482723; ENST00000577663	GPRC5C	protein_coding	protein_coding	G protein-coupled receptor class C group 5 member C [Source:HGNC Symbol;Acc:HGNC:13309]	0.6242	1495	GO:0007186; GO:0007165; GO:0032147	GO:0004930; GO:0005515; GO:0030295	GO:0016021; GO:0016020; GO:0005886; GO:0030659; GO:0031410; GO:0031982; GO:0043231; GO:0070062; GO:0005887; GO:0043235	55890	TRUE	0.141059	0.00728774	0.0586361	chr17	74424851	74451653	26803	+	1317.78	1377.75	1444.15	1425.84	1276.33	1496.63	1962.96	1882.77	1962.48	1775.13	1753.53	1728.33	23.7022	24.8357	25.9372	25.6426	23.2513	26.8745	35.6405	34.662	35.7647	32.1285	31.4149	31.0976
ENSG00000280319	ENST00000623945	ENSG00000280319	protein_coding	TEC	novel transcript	0.4144	514					TRUE	0.632391	0.00730446	0.0587403	chr12	131436447	131436960	514	+	11.2596	6.24067	0.910546	8.55921	7.83195	5.35851	14.1124	11.6493	9.65359	3.44014	5.54357	3.86282	0.589042	0.327202	0.0475655	0.447716	0.414984	0.279865	0.745266	0.623781	0.511701	0.181099	0.288862	0.202154	1
ENSG00000177225	ENST00000465313; ENST00000528309; ENST00000397472; ENST00000319863; ENST00000354286; ENST00000526650; ENST00000526325; ENST00000524550; ENST00000532320; ENST00000530209; ENST00000529966; ENST00000534603; ENST00000533960; ENST00000532839; ENST00000528602; ENST00000529362	GATD1	protein_coding	protein_coding	glutamine amidotransferase class 1 domain containing 1 [Source:HGNC Symbol;Acc:HGNC:26616]	0.636	1114	GO:0008150; GO:0019243; GO:0019249	GO:0003674; GO:0019172	GO:0005576; GO:0005737; GO:0070062	347862	TRUE	-0.20746	0.00731728	0.0588131	chr11	767220	777488	10269	-	1446.92	1392.09	1498.95	1496.94	1411.49	1606.64	2986.06	2515.16	2799.97	3016.68	3458.13	3082.39	34.9256	33.6767	36.1289	36.1287	34.5077	38.717	72.7593	62.1406	68.4791	73.2734	83.1418	74.429
ENSG00000174151	ENST00000393709; ENST00000496961; ENST00000533024; ENST00000420578; ENST00000310611; ENST00000527072; ENST00000528785; ENST00000369868; ENST00000430195	CYB561D1	protein_coding	protein_coding	cytochrome b561 family member D1 [Source:HGNC Symbol;Acc:HGNC:26804]	0.5572	2578	GO:0055085	GO:0046872; GO:0005515; GO:0140575; GO:0020037; GO:0016491; GO:0140571	GO:0016020; GO:0016021	284613	TRUE	0.239255	0.00732277	0.058827	chr1	109494052	109502932	8881	+	693.295	724.138	751.201	716.935	721.452	852.945	1072.35	898.621	1020.94	781.57	905.868	830.414	7.23136	7.56983	7.82395	7.47703	7.62165	8.88192	11.2908	9.59378	10.7897	8.20327	9.41121	8.66466
ENSG00000103266	ENST00000565677; ENST00000219548; ENST00000569248; ENST00000567173; ENST00000563505; ENST00000567790; ENST00000564370; ENST00000566181; ENST00000566408; ENST00000564316; ENST00000565813	STUB1	protein_coding	protein_coding	STIP1 homology and U-box containing protein 1 [Source:HGNC Symbol;Acc:HGNC:11427]	0.6369	904	GO:0016567; GO:0006281; GO:0006974; GO:0051865; GO:0006511; GO:0000209; GO:0043161; GO:0030433; GO:0030512; GO:0070534; GO:0031647; GO:0031398; GO:0002931; GO:0038128; GO:0006515; GO:0071456; GO:0071218; GO:0030579; GO:0031943; GO:0032436; GO:0034605; GO:0045862; GO:0051604; GO:0090035; GO:0030968; GO:0032091; GO:0051443; GO:0061684	GO:0005515; GO:0004842; GO:0016740; GO:0042803; GO:0061630; GO:0019899; GO:0051087; GO:0030544; GO:0046332; GO:0051879; GO:0048156; GO:0031625; GO:0001664; GO:0019900; GO:0034450; GO:0051787; GO:0030674; GO:0030911; GO:0031072	GO:0005737; GO:0005634; GO:0005654; GO:0005829; GO:0005783; GO:0030018; GO:0000151; GO:0101031; GO:0031371; GO:0042405	10273	TRUE	-0.151992	0.00732932	0.0588494	chr16	680224	682870	2647	+	2285.67	2358.27	2744.39	2237.91	2059.93	2454.17	3406.18	3312.13	3494.13	4037.58	3615.24	3687.55	67.9274	70.2406	81.4415	66.4999	62.0046	72.815	102.185	100.751	105.215	120.745	107.016	109.629
ENSG00000183648	ENST00000553514; ENST00000605997; ENST00000329559; ENST00000553666; ENST00000555441; ENST00000617122; ENST00000556555	NDUFB1	protein_coding	protein_coding	NADH:ubiquinone oxidoreductase subunit B1 [Source:HGNC Symbol;Acc:HGNC:7695]	0.4784	582	GO:0032981; GO:0006120; GO:0009060; GO:0042776; GO:0006617	GO:0008137	GO:0005739; GO:0016607; GO:0016020; GO:0016021; GO:0005743; GO:0070469; GO:0005747; GO:0005786	4707	TRUE	0.169303	0.00734787	0.058968	chr14	92116122	92121917	5796	-	1113.79	1139.77	1315.41	1237.26	1073.05	1182.58	1004.57	1007.13	1035.79	923.093	910.121	873.73	51.4508	52.7678	60.6758	57.1471	50.205	54.5385	46.8442	47.6194	48.48	42.9092	41.876	40.3757
ENSG00000157211	ENST00000530059; ENST00000371330	CDCP2	protein_coding	protein_coding	CUB domain containing protein 2 [Source:HGNC Symbol;Acc:HGNC:27297]	0.5792	2352			GO:0016020; GO:0016021; GO:0005576	200008	TRUE	0.646277	0.00735803	0.0590192	chr1	54132687	54153770	21084	-	14.279	10.2732	4.55273	7.32027	12.9895	10.7596	13.4102	10.0455	7.78397	2.29343	2.131	4.60828	0.163248	0.117711	0.0519742	0.0836799	0.150411	0.122808	0.154764	0.117551	0.0901683	0.0263846	0.0242666	0.0527038	1
ENSG00000167842	ENST00000576988; ENST00000576570; ENST00000573759; ENST00000611091; ENST00000574186; ENST00000381165	MIS12	protein_coding	protein_coding	MIS12 kinetochore complex component [Source:HGNC Symbol;Acc:HGNC:24967]	0.4514	1496	GO:0000278; GO:0051301; GO:0007049; GO:0007059; GO:0051315; GO:0000070; GO:0034501; GO:0051382	GO:0005515	GO:0005634; GO:0000775; GO:0005694; GO:0000776; GO:0005829; GO:0031617; GO:0000444	79003	TRUE	0.151261	0.00738613	0.0592142	chr17	5486285	5490814	4530	+	1371.3	1418.46	1543.56	1465.93	1493.21	1515.05	1647.4	1566.41	1582.98	1454.91	1458.1	1396.68	24.6482	25.5524	27.7042	26.3458	27.1839	27.1871	29.8912	28.8184	28.8293	26.3151	26.1047	25.1134
ENSG00000174599	ENST00000310754	TRAM1L1	protein_coding	protein_coding	translocation associated membrane protein 1 like 1 [Source:HGNC Symbol;Acc:HGNC:28371]	0.4063	2023	GO:0015031; GO:0006616; GO:0045048	GO:0005515	GO:0016021; GO:0016020; GO:0005783; GO:0005789; GO:0030176	133022	TRUE	0.252677	0.00741717	0.0594325	chr4	117083554	117085576	2023	-	152.99	173.503	173.004	139.085	177.524	163.351	466.917	450.61	531.039	400.203	408.086	401.842	2.03353	2.31131	2.29622	1.84849	2.38993	2.16767	6.26497	6.13057	7.15189	5.35287	5.40281	5.34318
ENSG00000177425	ENST00000548075; ENST00000550603; ENST00000328827; ENST00000549050; ENST00000547699; ENST00000551712; ENST00000550006; ENST00000547571; ENST00000547016; ENST00000548426; ENST00000552637	PAWR	protein_coding	protein_coding	pro-apoptotic WT1 regulator [Source:HGNC Symbol;Acc:HGNC:8614]	0.5067	1414	GO:0006915; GO:0043065; GO:0051017; GO:0000122; GO:0010628; GO:0010629; GO:0030889; GO:0042130; GO:0042986; GO:0048147; GO:0050860; GO:0097190; GO:1901300; GO:2000774	GO:0003779; GO:0005515; GO:0019899; GO:0003714; GO:0043522	GO:0005634; GO:0005737; GO:0005886; GO:0015629; GO:0005884; GO:0000785	5074	TRUE	-0.157352	0.00742288	0.0594478	chr12	79574979	79690964	115986	-	2878.18	2660.93	2701.64	2897.19	2929.57	2806.94	1580.76	1629.22	1682.18	1751.28	1826.92	1877.78	54.7335	50.7144	51.3016	55.0883	56.4259	53.2908	30.3452	31.7122	32.4125	33.5125	34.6045	35.722
ENSG00000143178	ENST00000367821; ENST00000431969; ENST00000441464; ENST00000465440	TBX19	protein_coding	protein_coding	T-box transcription factor 19 [Source:HGNC Symbol;Acc:HGNC:11596]	0.4978	2424	GO:0006355; GO:0045893; GO:0006357; GO:0001707; GO:0001708; GO:0009653; GO:0003007; GO:0021983; GO:0042127; GO:0045165; GO:0045595; GO:0045944	GO:0003700; GO:0003677; GO:0005515; GO:0000981; GO:0000978; GO:1990837; GO:0000987; GO:0001228	GO:0005634; GO:0000785	9095	TRUE	0.391254	0.00743825	0.0595403	chr1	168280877	168314426	33550	+	127.491	126.703	130.208	120.262	128.813	154.547	106.062	111.935	105.516	79.1233	76.716	83.8707	1.41427	1.40864	1.44231	1.33391	1.44727	1.71158	1.18769	1.27095	1.18597	0.88323	0.84765	0.930718
ENSG00000166986	ENST00000549133; ENST00000537638; ENST00000548674; ENST00000550449; ENST00000546481; ENST00000545888; ENST00000547062; ENST00000548714; ENST00000551842; ENST00000553162; ENST00000547501; ENST00000551431; ENST00000549074; ENST00000447721; ENST00000628866; ENST00000262027; ENST00000552007; ENST00000551892; ENST00000630571; ENST00000630803; ENST00000548146; ENST00000553123; ENST00000552371; ENST00000549827; ENST00000548944; ENST00000549603; ENST00000546971; ENST00000548630; ENST00000549048; ENST00000548202; ENST00000552914; ENST00000551805; ENST00000547665; ENST00000552499; ENST00000551172	MARS1	protein_coding	protein_coding	methionyl-tRNA synthetase 1 [Source:HGNC Symbol;Acc:HGNC:6898]	0.5383	870	GO:0006412; GO:0006418; GO:0006431; GO:0009303; GO:0036120; GO:0071364; GO:1901838; GO:0006399; GO:0044260	GO:0003723; GO:0000166; GO:0005524; GO:0003824; GO:0016874; GO:0004812; GO:0000049; GO:0004825	GO:0005634; GO:0005737; GO:0016020; GO:0005829; GO:0005730; GO:0017101; GO:0070062	4141	TRUE	0.120319	0.00744785	0.0595754	chr12	57475445	57517569	42125	+	6850.88	7677.5	8293.26	8257.77	7814.29	7999.3	8064.44	7877.79	7774.05	7241.51	7309.33	7237.77	211.574	237.629	255.746	254.992	244.425	246.633	251.409	249.019	243.259	225.041	224.839	223.602
ENSG00000116128	ENST00000683836; ENST00000234739; ENST00000497938; ENST00000684121	BCL9	protein_coding	protein_coding	BCL9 transcription coactivator [Source:HGNC Symbol;Acc:HGNC:1008]	0.5468	4605	GO:0060070; GO:0045893; GO:0006366; GO:0014908; GO:0035019; GO:0035914; GO:0045445; GO:0045944; GO:0016055	GO:0003713; GO:0008013; GO:0005515	GO:0005634; GO:0005737; GO:0005794; GO:0005801; GO:0016528; GO:0005654; GO:1990907	607	TRUE	-0.14842	0.00745026	0.0595754	chr1	147541501	147626216	84716	+	2801.75	2806.87	2304.6	2657.26	2710.48	2582.31	1906.69	2027.75	1896.7	2139.77	2115.02	2208.29	16.3601	16.4263	13.4375	15.5144	16.0302	15.0538	11.2389	12.1194	11.2217	12.573	12.3012	12.8993
ENSG00000204536	ENST00000396268; ENST00000376266; ENST00000396263; ENST00000652427; ENST00000652535; ENST00000451521; ENST00000467553; ENST00000486060; ENST00000509552; ENST00000480060; ENST00000512418; ENST00000508852; ENST00000507459; ENST00000464012; ENST00000505392; ENST00000448141; ENST00000508683; ENST00000448162; ENST00000513222; ENST00000503420; ENST00000507751; ENST00000455279; ENST00000503934; ENST00000426967; ENST00000502557; ENST00000507829; ENST00000428174; ENST00000507226; ENST00000475684; ENST00000488920; ENST00000507892; ENST00000506831	CCHCR1	protein_coding	protein_coding	coiled-coil alpha-helical rod protein 1 [Source:HGNC Symbol;Acc:HGNC:13930]	0.5896	1053	GO:0030154; GO:0006611	GO:0005515; GO:0042802	GO:0005634; GO:0005737; GO:0005829; GO:0005814	54535	TRUE	0.141833	0.00748157	0.0597952	chr6	31142439	31158238	15800	-	3087.34	3153.87	3417.28	3084.97	2716.98	3138.87	2860.02	2596.03	2741.68	2433.33	2494.33	2482.02	78.8389	80.7168	87.1374	78.7688	70.272	80.0228	73.7252	67.8543	70.938	62.528	63.4438	63.4042
ENSG00000086570	ENST00000261800; ENST00000520200	FAT2	protein_coding	protein_coding	FAT atypical cadherin 2 [Source:HGNC Symbol;Acc:HGNC:3596]	0.5532	9774	GO:0007156; GO:0007155; GO:0098609; GO:0031589; GO:0010631	GO:0005509	GO:0016020; GO:0005886; GO:0016021; GO:0005794; GO:0005912; GO:0070161; GO:0070062	2196	TRUE	0.470226	0.00749633	0.0598708	chr5	151504092	151591331	87240	-	15.299	20.5464	13.6582	29.2811	16.2369	14.6722	71.9272	84.6688	72.6503	55.0423	45.8165	57.1427	0.0420896	0.0566514	0.0375209	0.0805464	0.0452434	0.0402988	0.199754	0.238422	0.202514	0.152379	0.125549	0.157264
ENSG00000069702	ENST00000533089; ENST00000212355; ENST00000370399; ENST00000525962; ENST00000532540; ENST00000465892; ENST00000470600; ENST00000529608; ENST00000468996; ENST00000417833; ENST00000533370	TGFBR3	protein_coding	protein_coding	transforming growth factor beta receptor 3 [Source:HGNC Symbol;Acc:HGNC:11774]	0.4711	2830	GO:0016477; GO:0001837; GO:0007179; GO:0017015; GO:0030509; GO:0034695; GO:0062009; GO:0003151; GO:0055010; GO:0060389; GO:0060412; GO:0060317; GO:0003007; GO:0006955; GO:0035556; GO:0001889; GO:0060045; GO:0060347; GO:0003223; GO:0061384; GO:0050680; GO:0060979; GO:0001666; GO:0003150; GO:0007181; GO:0030511; GO:0030512; GO:0031100; GO:0032354; GO:0034699; GO:0043393; GO:0060038; GO:0060216; GO:0060318; GO:0060939; GO:0065003	GO:0005515; GO:0050431; GO:0005024; GO:0005114; GO:0005539; GO:0015026; GO:0046332; GO:0030165; GO:0008201; GO:0005160; GO:0017134; GO:0048185; GO:0070123	GO:0005615; GO:0016020; GO:0016021; GO:0005886; GO:0005576; GO:0070062; GO:0009986; GO:0009897; GO:0043235; GO:0005887; GO:0034673; GO:0005737; GO:0031012	7049	TRUE	0.152236	0.0074987	0.0598708	chr1	91680343	91906335	225993	-	2900.69	2907.68	2488.52	2666.67	2653.17	2549.08	1871.47	1983.26	1835.33	1732.69	1677.1	1705.99	27.5613	27.6891	23.6106	25.3346	25.5331	24.1805	17.9502	19.2881	17.6692	16.5667	15.8721	16.2155
ENSG00000168175	ENST00000554364; ENST00000395468; ENST00000622254; ENST00000556515; ENST00000553976	MAPK1IP1L	protein_coding	protein_coding	mitogen-activated protein kinase 1 interacting protein 1 like [Source:HGNC Symbol;Acc:HGNC:19840]	0.4857	2184		GO:0005515		93487	TRUE	-0.131261	0.00754053	0.0601739	chr14	55051647	55070194	18548	+	6098.37	6118.26	5673.86	6448.32	6678.77	6334.96	5031.16	5038.67	4941.68	5231.27	5660.74	5530.94	75.0838	75.4959	69.7556	79.3827	83.2853	77.8682	62.5303	63.4979	61.647	64.8122	69.4199	68.1219
ENSG00000225614	ENST00000565624; ENST00000437464	ZNF469	protein_coding	protein_coding	zinc finger protein 469 [Source:HGNC Symbol;Acc:HGNC:23216]	0.663	13490	GO:0000122; GO:1903053	GO:0046872; GO:0003677; GO:0005515	GO:0005634	84627	TRUE	0.23028	0.00754497	0.0601787	chr16	88382959	88440757	57799	+	454.889	434.898	325.065	407.844	425.407	348.22	605.895	693.136	678.935	595.145	538.077	553.916	0.906732	0.868808	0.64701	0.812856	0.858849	0.692965	1.21916	1.41417	1.37122	1.19375	1.06831	1.10452
ENSG00000167037	ENST00000610372; ENST00000400358; ENST00000470591; ENST00000400359; ENST00000473458; ENST00000480523	SGSM1	protein_coding	protein_coding	small G protein signaling modulator 1 [Source:HGNC Symbol;Acc:HGNC:29410]	0.5507	4397	GO:0050790; GO:0090630	GO:0005096; GO:0005515; GO:0031267	GO:0005737; GO:0016020; GO:0005794; GO:0030659; GO:0031410; GO:0005829	129049	TRUE	0.30714	0.00755789	0.0602509	chr22	24806169	24927578	121410	+	508.946	471.734	448.366	372.312	396.499	406.339	278.343	261.646	280.363	238.813	224.287	195.704	3.11243	2.89127	2.73797	2.27658	2.4559	2.48085	1.7183	1.63777	1.73722	1.46962	1.36619	1.19725
ENSG00000100722	ENST00000302216; ENST00000554602; ENST00000649731; ENST00000553495; ENST00000556945; ENST00000556158; ENST00000557607; ENST00000555799; ENST00000251038; ENST00000555755; ENST00000393514; ENST00000336693; ENST00000557693; ENST00000555120; ENST00000556000; ENST00000557605; ENST00000556110; ENST00000557047; ENST00000318308; ENST00000555900; ENST00000406216; ENST00000557737; ENST00000554020; ENST00000555792; ENST00000555851; ENST00000557491	ZC3H14	protein_coding	protein_coding	zinc finger CCCH-type containing 14 [Source:HGNC Symbol;Acc:HGNC:20509]	0.4309	2144	GO:0043488; GO:1900364	GO:0046872; GO:0003723; GO:0005515; GO:0008143	GO:0005634; GO:0005737; GO:0016607; GO:0005730; GO:1990904; GO:0032839; GO:1904115	79882	TRUE	-0.128859	0.00756232	0.0602555	chr14	88562970	88627596	64627	+	2769.26	2751.95	2758.32	2933.38	3141.15	2822.42	2857.27	2996.55	2934.19	3222.43	3139.34	3246.02	34.7316	34.591	34.544	36.7854	39.9014	35.3399	36.1744	38.4674	37.2867	40.6687	39.2173	40.7255
ENSG00000164032	ENST00000511348; ENST00000296417; ENST00000651623; ENST00000511203; ENST00000511319; ENST00000529158; ENST00000527366	H2AZ1	protein_coding	protein_coding	H2A.Z variant histone 1 [Source:HGNC Symbol;Acc:HGNC:4741]	0.4764	1125	GO:0045944; GO:0071392	GO:0003677; GO:0030527; GO:0031490; GO:0046982; GO:0005515; GO:0000978; GO:0000979; GO:0031492	GO:0005634; GO:0000786; GO:0005694; GO:0070062; GO:0000792; GO:0000791	3015	TRUE	0.151785	0.0075742	0.0603193	chr4	99948086	99950355	2270	-	9880.07	10526.6	12208.6	10582	9758.39	10541.5	10642.8	10242.1	10767.8	9716.11	8895.86	9840.49	236.153	252.164	291.384	252.898	236.238	251.546	256.79	250.572	260.775	233.691	211.787	235.29
ENSG00000026950	ENST00000476549; ENST00000465690; ENST00000450085; ENST00000425234; ENST00000427334; ENST00000506698; ENST00000289361; ENST00000414912; ENST00000082468; ENST00000513047; ENST00000502361	BTN3A1	protein_coding	protein_coding	butyrophilin subfamily 3 member A1 [Source:HGNC Symbol;Acc:HGNC:1138]	0.4778	1596	GO:0002376; GO:0002250; GO:0001817; GO:0050852; GO:0001819; GO:0032729; GO:0050798	GO:0005515; GO:0005102	GO:0016020; GO:0016021; GO:0005886; GO:0009897	11119	TRUE	0.232461	0.00758517	0.0603684	chr6	26402237	26415208	12972	+	559.093	587.997	534.587	501.285	533.272	535.409	519.746	487.645	489.654	391.475	436.919	436.781	9.41968	9.92865	8.9937	8.44468	9.09997	9.00578	8.83961	8.40944	8.35885	6.63702	7.33215	7.36158
ENSG00000083168	ENST00000265713; ENST00000406337; ENST00000396930; ENST00000649817; ENST00000648335; ENST00000649827; ENST00000418721; ENST00000650495; ENST00000648224; ENST00000485568; ENST00000647809; ENST00000647746; ENST00000648030; ENST00000650356; ENST00000470574; ENST00000463961; ENST00000426524	KAT6A	protein_coding	protein_coding	lysine acetyltransferase 6A [Source:HGNC Symbol;Acc:HGNC:13013]	0.4335	4588	GO:0006355; GO:0006334; GO:0016573; GO:0006354; GO:0006325; GO:0043966; GO:0045893; GO:0043967; GO:0045892; GO:0006473; GO:0048513; GO:0045944; GO:1901796; GO:0051276; GO:0090398; GO:0050793; GO:1903706; GO:0030099; GO:0010628	GO:0003677; GO:0004402; GO:0046872; GO:0016740; GO:0003713; GO:0008270; GO:0016746; GO:0005515; GO:0042393; GO:0061629; GO:0003712; GO:0010485; GO:0140297; GO:0010484; GO:0016407	GO:0000786; GO:0005634; GO:0016607; GO:0005730; GO:0005829; GO:0005654; GO:0000123; GO:0016605; GO:0070776	7994	TRUE	-0.173572	0.00758809	0.0603684	chr8	41929479	42051994	122516	-	7968.84	8429.15	6264.81	7788.5	8446.02	7253.61	6848.3	7926.51	7272.46	8611.89	8060.44	8191.44	46.7043	49.5118	36.6638	45.6417	50.1364	42.4423	40.5167	47.5504	43.1865	50.7899	47.0543	48.026
ENSG00000196739	ENST00000356083; ENST00000451716; ENST00000494090; ENST00000485397; ENST00000477421; ENST00000494780; ENST00000490831; ENST00000468565	COL27A1	protein_coding	protein_coding	collagen type XXVII alpha 1 chain [Source:HGNC Symbol;Acc:HGNC:22986]	0.5879	2948	GO:0030198; GO:0003431	GO:0005201; GO:0046872; GO:0030020	GO:0005576; GO:0005581; GO:0005788; GO:0005615; GO:0031012; GO:0062023; GO:0005583	85301	TRUE	0.223211	0.00759946	0.0604211	chr9	114155537	114312511	156975	+	1002.61	1039.88	940.933	1231.12	1286.11	1191.4	718.348	654.249	641.758	532.561	602.28	579.92	9.14511	9.50612	8.57007	11.228	11.8816	10.8492	6.61427	6.10817	5.93109	4.88814	5.47185	5.29153
ENSG00000189180	ENST00000307441; ENST00000374618; ENST00000628825; ENST00000458705; ENST00000432900; ENST00000469037; ENST00000476504; ENST00000478556	ZNF33A	protein_coding	protein_coding	zinc finger protein 33A [Source:HGNC Symbol;Acc:HGNC:13096]	0.4152	3768	GO:0006355; GO:0045944; GO:0006357	GO:0046872; GO:0003677; GO:0003700; GO:0000978; GO:0001228	GO:0005634	7581	TRUE	-0.134912	0.00760245	0.0604211	chr10	38010650	38065088	54439	+	2535.39	2613.48	2194.3	2379.57	2500.76	2257.11	3776.15	3641.85	3469.59	3888.23	4087.66	3960.86	18.0934	18.692	15.6364	16.9793	18.0753	16.0809	27.2028	26.6015	25.0875	27.9218	29.0554	28.2761
ENSG00000163110	ENST00000318007; ENST00000380180; ENST00000437932; ENST00000615540; ENST00000359265; ENST00000514830; ENST00000512274; ENST00000509333; ENST00000503974; ENST00000504489; ENST00000317968; ENST00000627587; ENST00000542407; ENST00000508216; ENST00000514743; ENST00000511767; ENST00000510099; ENST00000509357; ENST00000513341; ENST00000508531; ENST00000511586; ENST00000380176; ENST00000506632	PDLIM5	protein_coding	protein_coding	PDZ and LIM domain 5 [Source:HGNC Symbol;Acc:HGNC:17468]	0.4371	1959	GO:0030036; GO:0007507; GO:0061061; GO:0098609; GO:0061001; GO:0061049; GO:0051963	GO:0005515; GO:0046872; GO:0003779; GO:0051371; GO:0098641; GO:0005080; GO:0042805	GO:0005737; GO:0016020; GO:0042995; GO:0005829; GO:0045202; GO:0014069; GO:0098793; GO:0001725; GO:0005912; GO:0031941; GO:0098794; GO:0030018; GO:0015629	10611	TRUE	0.144236	0.00763402	0.0606183	chr4	94451857	94668227	216371	+	3110.94	3199.22	2834.46	2754.47	2816.39	2576.95	2400.22	2533.72	2366.33	2237.01	2132.1	2230.47	42.7014	44.0106	38.8497	37.8038	39.1546	35.3135	33.2576	35.5976	32.9102	30.8984	29.1498	30.6268
ENSG00000186815	ENST00000552642; ENST00000547275; ENST00000552985; ENST00000550873; ENST00000551096; ENST00000551099; ENST00000552897; ENST00000550785; ENST00000549279; ENST00000335509; ENST00000552077; ENST00000541517; ENST00000392569; ENST00000552542; ENST00000428632; ENST00000548465; ENST00000546781; ENST00000551127; ENST00000546503; ENST00000550543; ENST00000547955; ENST00000546907; ENST00000546787	TPCN1	protein_coding	protein_coding	two pore segment channel 1 [Source:HGNC Symbol;Acc:HGNC:18182]	0.5718	1564	GO:0055085; GO:0006811; GO:0034765; GO:0006816; GO:0070588; GO:0051209; GO:0034220; GO:0010508; GO:0075509; GO:0035725	GO:0022832; GO:0005216; GO:0005244; GO:0005515; GO:0005262; GO:0042802; GO:0005248; GO:0015280; GO:0072345; GO:0097682; GO:0019905; GO:0042803; GO:0080025	GO:0005765; GO:0016020; GO:0016021; GO:0005768; GO:0010008; GO:0005764; GO:0055038; GO:0031901; GO:0036019	53373	TRUE	0.199966	0.00763503	0.0606183	chr12	113221050	113298585	77536	+	1115.85	1146.14	1001.6	1227.71	1244.88	1295.07	1932.37	1603.1	1728.13	1481.6	1566.4	1511.64	19.1846	19.7492	17.1953	21.1053	21.6778	22.2292	33.5373	28.2111	30.1045	25.6327	26.8243	25.9987
ENSG00000153885	ENST00000587658; ENST00000587559; ENST00000588637; ENST00000590771; ENST00000589786; ENST00000284006; ENST00000683859; ENST00000588881; ENST00000590906; ENST00000430256; ENST00000592210; ENST00000590385; ENST00000592363	KCTD15	protein_coding	protein_coding	potassium channel tetramerization domain containing 15 [Source:HGNC Symbol;Acc:HGNC:23297]	0.6036	1450	GO:0051260	GO:0005515; GO:0042802	GO:0005634	79047	TRUE	-0.156324	0.00765329	0.0607205	chr19	33795933	33815763	19831	+	1546.22	1663.12	1547.02	1515.3	1508.96	1580.68	1484.87	1391.3	1500.58	1600.81	1655.78	1614.74	28.6739	30.9102	28.647	28.0972	28.3421	29.2648	27.7968	26.4088	28.1955	29.8726	30.5843	29.9553
ENSG00000235034	ENST00000425202; ENST00000458538; ENST00000490451	C19orf81	protein_coding	protein_coding	chromosome 19 open reading frame 81 [Source:HGNC Symbol;Acc:HGNC:40041]	0.6659	577				342918	TRUE	0.375234	0.00765567	0.0607205	chr19	50649445	50659310	9866	+	163.189	143.825	183.93	186.144	141.803	167.263	266.984	225.305	215.356	205.261	159.825	171.428	7.605	6.71747	8.55913	8.6737	6.69318	7.78204	12.5598	10.7471	10.1688	9.62572	7.41877	7.99183
ENSG00000112473	ENST00000698677; ENST00000698678; ENST00000444757; ENST00000698679; ENST00000698680; ENST00000698681; ENST00000698682; ENST00000698683; ENST00000698684; ENST00000374675; ENST00000374677; ENST00000698685; ENST00000698686; ENST00000698687; ENST00000698688; ENST00000698689; ENST00000698690	SLC39A7	protein_coding	protein_coding	solute carrier family 39 member 7 [Source:HGNC Symbol;Acc:HGNC:4927]	0.5473	2444	GO:0055085; GO:0030001; GO:0006811; GO:0006829; GO:0071577; GO:0030183; GO:0006882	GO:0046873; GO:0005515; GO:0005385	GO:0016020; GO:0016021; GO:0005794; GO:0005783; GO:0005789; GO:0005654	7922	TRUE	0.122502	0.0076638	0.0607356	chr6	33200305	33204439	4135	+	8165.57	8138.64	8885.1	8200.79	7748.25	8393.49	7515.79	7535.52	7500.29	7094.72	6835.18	6763.12	89.8401	89.7426	97.6145	90.2165	86.3429	92.1956	83.4734	84.8609	83.6117	78.5482	74.9052	74.4365
ENSG00000117399	ENST00000310955; ENST00000372462; ENST00000478882; ENST00000482046	CDC20	protein_coding	protein_coding	cell division cycle 20 [Source:HGNC Symbol;Acc:HGNC:1723]	0.5656	1151	GO:0016567; GO:0051301; GO:0030154; GO:0007049; GO:0007399; GO:0007346; GO:1904668; GO:0031145; GO:0007094; GO:0051444; GO:0090129; GO:0051445; GO:0031915; GO:0007064; GO:0008284; GO:0040020; GO:0050773; GO:0090307; GO:1905786	GO:0005515; GO:0019899; GO:0008022; GO:0010997; GO:0097027; GO:0042826; GO:1990757	GO:0005737; GO:0005654; GO:0005829; GO:0005856; GO:0005815; GO:0000922; GO:0005680; GO:0005819; GO:0033597; GO:0005813; GO:0032991; GO:0048471	991	TRUE	0.128585	0.0076663	0.0607356	chr1	43358981	43363203	4223	+	4091.96	4493.95	4978.87	4173.6	4053.81	4259.83	4232.73	4000.24	3930.04	3651.14	3765.47	3686.63	95.5963	105.22	116.147	97.4916	95.9208	99.3541	99.8205	95.6548	93.0276	85.8332	87.6209	86.1578
ENSG00000151491	ENST00000281172; ENST00000543468; ENST00000543523; ENST00000644374; ENST00000646918; ENST00000642939; ENST00000645775; ENST00000646828; ENST00000647224; ENST00000642278; ENST00000646123; ENST00000647087; ENST00000543612; ENST00000540613; ENST00000542903; ENST00000545610; ENST00000541465; ENST00000535734; ENST00000546261; ENST00000508018; ENST00000536956; ENST00000546311; ENST00000535752; ENST00000543363; ENST00000536793; ENST00000544064; ENST00000545999	EPS8	protein_coding	protein_coding	epidermal growth factor receptor pathway substrate 8 [Source:HGNC Symbol;Acc:HGNC:3420]	0.4363	2290	GO:0051017; GO:0035023; GO:0051016; GO:0007266; GO:0008360; GO:0010458; GO:0016601; GO:0070358; GO:0036336; GO:0030832; GO:0008344; GO:0031532; GO:0048149; GO:0051764; GO:0099072; GO:1900029; GO:1990830	GO:0005515; GO:0003779; GO:0035591; GO:0031267	GO:0005737; GO:0110165; GO:0016020; GO:0005886; GO:0042995; GO:0043005; GO:0045202; GO:0005938; GO:0031982; GO:0030426; GO:0032587; GO:0070062; GO:0032420; GO:0005903; GO:0014069; GO:0017146; GO:0032421; GO:0032426; GO:0098978	2059	TRUE	0.148156	0.00767387	0.0607356	chr12	15620134	15882329	262196	-	2426.42	2387.95	2295.17	2512.94	2551.39	2347.57	2035.95	2143.54	2085.25	1854.26	1837.99	1953.91	28.4915	28.102	26.9111	29.5039	30.3435	27.5202	24.1327	25.7628	24.8092	21.9097	21.4966	22.9514
ENSG00000133740	ENST00000416274; ENST00000418930; ENST00000256117; ENST00000517476; ENST00000521429; ENST00000521234; ENST00000518234; ENST00000520225	E2F5	protein_coding	protein_coding	E2F transcription factor 5 [Source:HGNC Symbol;Acc:HGNC:3119]	0.4046	1682	GO:0006355; GO:0006357; GO:0045893; GO:0030030; GO:0051726	GO:0046983; GO:0003677; GO:0003700; GO:0005515; GO:0000981; GO:0000978; GO:0001216	GO:0005667; GO:0005634; GO:0043231; GO:0005654; GO:0005730; GO:0001650; GO:0000785; GO:0090575; GO:0016020; GO:0016021	1875	TRUE	-0.209114	0.00767588	0.0607356	chr8	85177154	85217158	40005	+	831.279	785.352	849.552	815.762	732.855	793.346	469.369	453.572	454.989	511.609	535.028	546.729	13.2894	12.5831	13.5618	13.0398	11.8663	12.6621	7.57466	7.42192	7.36997	8.23027	8.5195	8.74352
ENSG00000107164	ENST00000467100; ENST00000319725; ENST00000650723; ENST00000699747; ENST00000465949; ENST00000487406; ENST00000472006; ENST00000492199	FUBP3	protein_coding	protein_coding	far upstream element binding protein 3 [Source:HGNC Symbol;Acc:HGNC:4005]	0.4936	1970	GO:0045893; GO:0008298; GO:0006351; GO:0010468; GO:0010628; GO:0045944	GO:0003723; GO:0003676; GO:0003677; GO:0005515; GO:0003729; GO:0003697	GO:0005634; GO:0005737; GO:0016020; GO:0005654; GO:0005840; GO:0005844; GO:0043025; GO:0043198	8939	TRUE	-0.131372	0.00767703	0.0607356	chr9	130578965	130638352	59388	+	4644.76	4501.68	4265.91	4527.07	4511.89	4378.4	3671.95	3835.93	3606.57	4168.31	3951.93	4048.83	63.399	61.5824	58.1431	61.7849	62.3759	59.6648	50.5947	53.592	49.879	57.2527	53.7288	55.2846
ENSG00000143862	ENST00000272217; ENST00000614750; ENST00000491358; ENST00000486225	ARL8A	protein_coding	protein_coding	ADP ribosylation factor like GTPase 8A [Source:HGNC Symbol;Acc:HGNC:25192]	0.5715	1076	GO:0015031; GO:0051301; GO:0007049; GO:0008089; GO:0007059	GO:0005525; GO:0003924; GO:0000166; GO:0005515; GO:0043014; GO:0048487	GO:0005737; GO:0016020; GO:0005765; GO:0042995; GO:0005768; GO:0005856; GO:1904115; GO:0010008; GO:0005764; GO:0045202; GO:0031902; GO:0030496; GO:0030424; GO:0005819; GO:0005886; GO:0070062; GO:0051233; GO:0035577; GO:0101003	127829	TRUE	-0.156819	0.00772358	0.061073	chr1	202133404	202144743	11340	-	1646.17	1595.77	1785.58	1635.56	1543.59	1685.35	1714.07	1751.5	1723.72	2023.96	1942.41	1822.12	41.1385	39.9674	44.5573	40.8682	39.07	42.048	43.2405	44.8015	43.646	50.8968	48.3495	45.5517
ENSG00000243678	ENST00000514264; ENST00000513177; ENST00000512737; ENST00000503064; ENST00000393183; ENST00000485076; ENST00000393190; ENST00000570801; ENST00000573262	NME2	protein_coding	protein_coding	NME/NM23 nucleoside diphosphate kinase 2 [Source:HGNC Symbol;Acc:HGNC:7850]	0.5509	702	GO:0006165; GO:0006183; GO:0006228; GO:0006241; GO:0016310; GO:0045893; GO:0007229; GO:0009117; GO:0045944; GO:0042981; GO:0009142; GO:0050679; GO:0043066; GO:0007155; GO:0018106; GO:0045618; GO:0045682	GO:0004550; GO:0046872; GO:0000166; GO:0005524; GO:0016301; GO:0016740; GO:0003677; GO:0005515; GO:0003713; GO:0019003; GO:0004673; GO:0051880	GO:0005634; GO:0005737; GO:0042995; GO:0071944; GO:0048471; GO:0030027; GO:0001726; GO:0005576; GO:0005829; GO:0070062; GO:0034774; GO:1904813	4831	TRUE	-0.145249	0.00773764	0.0611281	chr17	51165435	51171744	6310	+	10607.2	10179.6	12437.5	11110	10027	11255.6	7892.17	7821.58	7952.23	9155.42	8198.09	8795.1	405.957	390.456	475.31	425.145	388.675	430.061	304.904	306.396	308.369	352.592	312.513	336.723
ENSG00000136235	ENST00000465673; ENST00000492858; ENST00000381990; ENST00000409458; ENST00000647578; ENST00000459927; ENST00000487890; ENST00000474157; ENST00000258733; ENST00000492512; ENST00000479625; ENST00000470994; ENST00000463011; ENST00000478451; ENST00000468723	GPNMB	protein_coding	protein_coding	glycoprotein nmb [Source:HGNC Symbol;Acc:HGNC:4462]	0.4575	1123	GO:0007155; GO:0008285; GO:1901215; GO:0007165; GO:0001934; GO:0042130; GO:0001818; GO:0007267; GO:0030335; GO:0031954; GO:0034103; GO:0045765; GO:0050868; GO:0050918; GO:0070374; GO:2000134; GO:0032720	GO:0005515; GO:0005178; GO:0048018; GO:0008201; GO:0042056; GO:0045545	GO:0016020; GO:0016021; GO:0005886; GO:0005768; GO:0031901; GO:0033162; GO:0005887; GO:0031410	10457	TRUE	0.163579	0.00773838	0.0611281	chr7	23235967	23275108	39142	+	800.604	813.35	804.922	568.031	576.917	625.211	1718.09	1716.83	1778.04	1648.56	1494.77	1505.74	19.17	19.5184	19.2454	13.5995	13.9913	14.9457	41.528	42.077	43.1371	39.7217	35.65	36.0669
ENSG00000087460	ENST00000313949; ENST00000371098; ENST00000371075; ENST00000419558; ENST00000657090; ENST00000453292; ENST00000306090; ENST00000491348; ENST00000472183; ENST00000462499; ENST00000482112; ENST00000663479; ENST00000493744; ENST00000490374; ENST00000467227; ENST00000481768; ENST00000676826; ENST00000371100; ENST00000306120; ENST00000371099; ENST00000371102; ENST00000464624; ENST00000423897; ENST00000349036; ENST00000464960; ENST00000488546; ENST00000667293; ENST00000481039; ENST00000467321; ENST00000477931; ENST00000485673; ENST00000470512; ENST00000464788; ENST00000469431; ENST00000478585; ENST00000604005; ENST00000480975; ENST00000480232; ENST00000484504; ENST00000461152; ENST00000683015; ENST00000371095; ENST00000265620; ENST00000354359; ENST00000371085; ENST00000468895; ENST00000371081; ENST00000338783; ENST00000682803; ENST00000488652; ENST00000476935; ENST00000492907; ENST00000603546; ENST00000684284; ENST00000682829; ENST00000682134; ENST00000483387; ENST00000487862; ENST00000496934; ENST00000683632; ENST00000475610; ENST00000682986; ENST00000684644; ENST00000684761; ENST00000682590; ENST00000684466; ENST00000682092; ENST00000682411; ENST00000683932; ENST00000682917; ENST00000682680; ENST00000476196; ENST00000494081; ENST00000487981; ENST00000493958; ENST00000656419; ENST00000479025	GNAS	protein_coding	protein_coding	GNAS complex locus [Source:HGNC Symbol;Acc:HGNC:4392]	0.5142	2287	GO:0071107; GO:0009306; GO:0007565; GO:0120162; GO:0040015; GO:0007186; GO:0007165; GO:0050896; GO:0060348; GO:0031279; GO:0007188; GO:0007189; GO:0070527; GO:0048589; GO:0007191; GO:0007606; GO:0046907; GO:0007608; GO:0043547; GO:0050890; GO:0071380; GO:0071870; GO:0071880; GO:0007190; GO:0043950; GO:0060789	GO:0003674; GO:0003924; GO:0019001; GO:0031683; GO:0046872; GO:0005525; GO:0000166; GO:0005515; GO:0001664; GO:0005159; GO:0031852; GO:0051430; GO:0010856; GO:0031698; GO:0031748; GO:0035255	GO:0005634; GO:0005737; GO:0031410; GO:0005576; GO:0048471; GO:0030133; GO:0016020; GO:0005886; GO:0005829; GO:0016324; GO:0005834; GO:0070062; GO:0016021; GO:0032588; GO:0031224	2778	TRUE	-0.161331	0.00774476	0.0611476	chr20	58839718	58911192	71475	+	37952.3	36225.7	39286	37424.5	35461.4	39288.6	38049.9	38364.8	38641.4	44670.5	41281.8	42581.1	446.228	426.873	461.237	439.969	422.293	461.178	451.608	461.703	460.338	528.513	483.455	500.831
ENSG00000158427	ENST00000419165; ENST00000455723; ENST00000540220; ENST00000563257; ENST00000436583; ENST00000569577	TMSB15B	protein_coding	protein_coding	thymosin beta 15B [Source:HGNC Symbol;Acc:HGNC:28612]	0.4439	1293	GO:0007015; GO:0030334; GO:0042989; GO:0030335	GO:0003785; GO:0003779; GO:0003674	GO:0005737; GO:0005856; GO:0005575	286527	TRUE	0.195996	0.00774884	0.0611489	chrX	103918896	103966712	47817	+	322.76	409.11	367.429	362.989	402.94	414.482	724.014	667.063	730.541	617.633	621.385	605.321	6.71223	8.52687	7.63006	7.54792	8.48723	8.6055	15.1993	14.1992	15.3935	12.9251	12.8714	12.5929
ENSG00000116717	ENST00000370985; ENST00000370986; ENST00000648742; ENST00000650283; ENST00000460575; ENST00000617962; ENST00000484245	GADD45A	protein_coding	protein_coding	growth arrest and DNA damage inducible alpha [Source:HGNC Symbol;Acc:HGNC:4095]	0.5828	901	GO:0006974; GO:0007049; GO:0051726; GO:0043065; GO:0071260; GO:0006915; GO:0046330; GO:0006281; GO:1900745; GO:0000079; GO:0000122; GO:2000379; GO:0042770; GO:0071479; GO:0043537; GO:0033140; GO:0071901; GO:0006469; GO:0007098; GO:0016525	GO:0005515; GO:0046982; GO:0019900; GO:0047485; GO:0042803; GO:1990841	GO:0005634; GO:0005737; GO:0016607; GO:0005654	1647	TRUE	0.137402	0.00775613	0.0611755	chr1	67685201	67688334	3134	+	5255.71	5061.25	5718.22	5499.6	4891.64	5462.96	5498.16	5492.71	5512.77	4983.62	5259.31	4745.61	156.696	151.233	170.238	163.948	147.713	162.607	165.476	167.619	166.534	149.516	156.183	141.538
ENSG00000161681	ENST00000293441; ENST00000391813; ENST00000391814; ENST00000359082; ENST00000468654; ENST00000461154; ENST00000483128	SHANK1	protein_coding	protein_coding	SH3 and multiple ankyrin repeat domains 1 [Source:HGNC Symbol;Acc:HGNC:15474]	0.665	4258	GO:0030154; GO:0007399; GO:0065003; GO:0032232; GO:0008306; GO:0035176; GO:0050885; GO:0030534; GO:0035418; GO:0071625; GO:2000311; GO:2000463; GO:0060074; GO:0060997; GO:0060999; GO:0007616; GO:0042048; GO:0046959; GO:0050894; GO:0060013; GO:0099173	GO:0005515; GO:0044877; GO:0097110; GO:0042802; GO:0008022; GO:0017124; GO:0071532; GO:0035255; GO:0030160; GO:0030159; GO:0031877	GO:0005737; GO:0016020; GO:0005886; GO:0030425; GO:0045202; GO:0014069; GO:0005829; GO:0045211; GO:0043197; GO:0043005; GO:0060076; GO:0098685; GO:0098978; GO:0070161	50944	TRUE	0.20296	0.00776666	0.0612276	chr19	50659255	50719802	60548	-	494.335	471.177	434.309	439.891	460.49	454.417	800.824	835.949	817.017	699.913	763.512	666.672	3.12177	2.98213	2.73871	2.77761	2.94536	2.86495	5.10512	5.40343	5.22776	4.44775	4.80257	4.2116
ENSG00000115020	ENST00000264380; ENST00000392202; ENST00000443896; ENST00000407449; ENST00000308862; ENST00000422495; ENST00000452564; ENST00000477200; ENST00000474721	PIKFYVE	protein_coding	protein_coding	phosphoinositide kinase, FYVE-type zinc finger containing [Source:HGNC Symbol;Acc:HGNC:23785]	0.4557	2772	GO:0035556; GO:0046488; GO:0016310; GO:0006629; GO:0036092; GO:0046854; GO:0030593; GO:0042147; GO:0006612; GO:0032438; GO:0006661; GO:0034504; GO:0090385; GO:1903426; GO:0019886; GO:0019065; GO:2000785; GO:0036289; GO:0090382; GO:1904562; GO:0032288; GO:1903100	GO:0005524; GO:0046872; GO:0016307; GO:0000166; GO:0004674; GO:0016301; GO:0016740; GO:0106310; GO:0005515; GO:0000285; GO:0043813; GO:0008270; GO:0016308; GO:0052810	GO:0016020; GO:0031410; GO:0005768; GO:0010008; GO:0031902; GO:0030670; GO:0031901; GO:0000139; GO:0045121; GO:0012506; GO:0005829; GO:0005911; GO:0048471	200576	TRUE	0.16466	0.00778461	0.0613359	chr2	208266255	208358746	92492	+	4583.57	4763.4	3854.21	4540.65	4885.77	4004.54	3121.91	3553.83	3254.88	2920.69	2886.27	3049.76	44.4627	46.3096	37.3332	44.041	48.0025	38.7818	30.5704	35.2857	31.9913	28.5098	27.8874	29.5946
ENSG00000198722	ENST00000617908; ENST00000619578; ENST00000396787; ENST00000635942; ENST00000378495; ENST00000634487; ENST00000485086; ENST00000637271; ENST00000636694; ENST00000481299	UNC13B	protein_coding	protein_coding	unc-13 homolog B [Source:HGNC Symbol;Acc:HGNC:12566]	0.5011	5860	GO:0006887; GO:0007268; GO:0016082; GO:0007528; GO:0010808; GO:0016081; GO:0016188; GO:0035249; GO:0043065; GO:0050714; GO:0060478; GO:0061789; GO:0071333; GO:0097151; GO:0099011; GO:0099525	GO:0005509; GO:0005543; GO:0019992; GO:0046872; GO:0005515; GO:0005516; GO:0017075; GO:0030742; GO:0031267	GO:0005737; GO:0016020; GO:0070161; GO:0045202; GO:0098793; GO:0005794; GO:0005886; GO:0005829; GO:0030672; GO:0043195; GO:0031594; GO:0042734; GO:0098831; GO:0048786	10497	TRUE	0.177128	0.00778876	0.0613359	chr9	35161992	35405338	243347	+	4295.95	4440.31	3936.29	4404.7	4414.28	3993.78	1300.79	1419.28	1347.49	1179.97	1160.33	1253.45	19.7127	20.4203	18.0361	20.2093	20.5157	18.2959	6.02535	6.66601	6.26494	5.44847	5.30331	5.75375
ENSG00000033627	ENST00000393829; ENST00000588629; ENST00000592324; ENST00000703888; ENST00000537728; ENST00000588901; ENST00000343619; ENST00000264649; ENST00000703889; ENST00000703890; ENST00000585525; ENST00000586201; ENST00000703891; ENST00000703892; ENST00000588138; ENST00000703893; ENST00000703894; ENST00000589759; ENST00000703895; ENST00000703896; ENST00000544137; ENST00000703897; ENST00000703898; ENST00000703899; ENST00000703900; ENST00000589727; ENST00000587824; ENST00000703901; ENST00000589213; ENST00000703902; ENST00000587375; ENST00000586001; ENST00000587882; ENST00000586315; ENST00000703903; ENST00000587510; ENST00000585828; ENST00000588806; ENST00000587797; ENST00000587299	ATP6V0A1	protein_coding	protein_coding	ATPase H+ transporting V0 subunit a1 [Source:HGNC Symbol;Acc:HGNC:865]	0.4995	3010	GO:1902600; GO:0006811; GO:0016241; GO:0007042; GO:0048388; GO:0007035; GO:1901998	GO:0046961; GO:0005515; GO:0051117	GO:0033179; GO:0016607; GO:0016020; GO:0016021; GO:0005794; GO:0031410; GO:0043231; GO:0005829; GO:0005886; GO:0045202; GO:0042470; GO:0000220; GO:0030665; GO:0030672; GO:0070062; GO:0010008; GO:0030670; GO:0030667; GO:0101003; GO:0016471; GO:0033176; GO:0005765; GO:0005737; GO:0043229; GO:0048471	535	TRUE	-0.116694	0.00779218	0.0613359	chr17	42458844	42522582	63739	+	3223.9	3485.65	3331.62	3294.58	3478.47	3380.73	4225.75	4112.88	4198.88	4483.33	4529.74	4563.82	28.8005	31.2079	29.7195	29.4283	31.4736	30.1517	38.1077	37.6076	38.0064	40.3028	40.306	40.7852
ENSG00000184347	ENST00000404867; ENST00000519560; ENST00000332966; ENST00000518092; ENST00000519486; ENST00000518140; ENST00000521150; ENST00000521130	SLIT3	protein_coding	protein_coding	slit guidance ligand 3 [Source:HGNC Symbol;Acc:HGNC:11087]	0.5506	4048	GO:0030154; GO:0007399; GO:0007411; GO:0050919; GO:0060412; GO:0003181; GO:0030308; GO:0003180; GO:0048846; GO:0008285; GO:0009887; GO:0010629; GO:0032870; GO:0035385; GO:0051414; GO:0061364; GO:0070100	GO:0005515; GO:0005509; GO:0008201; GO:0048495	GO:0005576; GO:0005739; GO:0005615	6586	TRUE	0.307541	0.00780229	0.0613846	chr5	168661733	169301139	639407	-	882.24	830.007	634.717	864.836	999.709	877.421	696.891	706.801	807.996	700.825	542.917	542.636	5.86046	5.52572	4.2101	5.74414	6.72601	5.81884	4.67303	4.80565	5.43825	4.68458	3.59216	3.60586
ENSG00000227051	ENST00000553764; ENST00000555004; ENST00000556728; ENST00000553782	C14orf132	protein_coding	protein_coding	chromosome 14 open reading frame 132 [Source:HGNC Symbol;Acc:HGNC:20346]	0.5626	2375			GO:0016020; GO:0016021	56967	TRUE	0.208231	0.00781066	0.0614195	chr14	96039362	96093971	54610	+	1331.24	1360.77	1210.19	1337.37	1311.12	1456.52	1386.12	1299.58	1499.61	1252.44	1247.83	1117.4	15.0723	15.4408	13.6817	15.1398	15.035	16.4634	15.8421	15.0604	17.203	14.2691	14.072	12.6557
ENSG00000213619	ENST00000533507; ENST00000529276; ENST00000528192; ENST00000530295; ENST00000534208; ENST00000534716; ENST00000263774; ENST00000533105; ENST00000524568; ENST00000677462; ENST00000678975; ENST00000531351; ENST00000525378; ENST00000525212; ENST00000527178	NDUFS3	protein_coding	protein_coding	NADH:ubiquinone oxidoreductase core subunit S3 [Source:HGNC Symbol;Acc:HGNC:7710]	0.5274	1151	GO:0072593; GO:0032981; GO:0021762; GO:0006120; GO:0009060; GO:0042776; GO:0030308; GO:2001243	GO:0008137; GO:0016651; GO:0016491; GO:0005515; GO:0003954; GO:0009055	GO:0016020; GO:0005739; GO:0005743; GO:0016604; GO:0031966; GO:0070469; GO:0005759; GO:0005747	4722	TRUE	0.149756	0.00783671	0.0615933	chr11	47565336	47584562	19227	+	1591.99	1689.61	1988.91	1708.97	1543.46	1739.8	1729.27	1666.07	1625.6	1544.89	1470.78	1500.54	37.192	39.5602	46.3973	39.92	36.5212	40.5783	40.7814	39.8395	38.4794	36.3183	34.2244	35.0682
ENSG00000180881	ENST00000409004; ENST00000409799; ENST00000409445; ENST00000699294; ENST00000393284; ENST00000328705; ENST00000336815; ENST00000552497; ENST00000551829; ENST00000436898; ENST00000486196; ENST00000493070; ENST00000548958; ENST00000547320; ENST00000548035	CAPS2	protein_coding	protein_coding	calcyphosine 2 [Source:HGNC Symbol;Acc:HGNC:16471]	0.3857	1703		GO:0005509; GO:0046872		84698	TRUE	0.332582	0.00784325	0.0616137	chr12	75275979	75390928	114950	-	139.598	98.4715	108.618	90.5141	126.713	95.8039	181.617	208.253	182.269	156.084	143.286	151.445	2.20419	1.55827	1.71253	1.429	2.02642	1.51021	2.89478	3.36568	2.916	2.47996	2.25347	2.3921
ENSG00000143570	ENST00000621013; ENST00000537590; ENST00000617697; ENST00000368623; ENST00000356205; ENST00000368621; ENST00000310483; ENST00000413622; ENST00000417348; ENST00000461071	SLC39A1	protein_coding	protein_coding	solute carrier family 39 member 1 [Source:HGNC Symbol;Acc:HGNC:12876]	0.5859	1862	GO:0055085; GO:0030001; GO:0006811; GO:0006829; GO:0071577; GO:0006812; GO:0001701; GO:0048701; GO:0060173	GO:0046873; GO:0005515; GO:0005385; GO:0022890; GO:0005102	GO:0016020; GO:0016021; GO:0005783; GO:0005789; GO:0005886	27173	TRUE	-0.116853	0.00786864	0.0617676	chr1	153959099	153968184	9086	-	5684.29	5867.48	6350.15	6300.1	6011.71	6473.52	4000.16	4031.31	4089.51	4378.16	4350.9	4403.38	82.0883	84.9219	91.5709	90.9703	87.9311	93.3317	58.3139	59.5885	59.8386	63.6229	62.584	63.6131
ENSG00000179886	ENST00000504548	TIGD5	protein_coding	protein_coding	tigger transposable element derived 5 [Source:HGNC Symbol;Acc:HGNC:18336]	0.6452	5394	GO:0008150	GO:0003677; GO:0003676; GO:0003674	GO:0005634; GO:0005575	84948	TRUE	-0.223721	0.00787075	0.0617676	chr8	143597831	143603224	5394	+	1127.74	1172.83	1282.78	1372.93	1143.19	1366.89	1186.24	1114.16	1285.28	1524.06	1382.06	1284.85	5.62189	5.85967	6.38548	6.84334	5.77206	6.80287	5.9695	5.68504	6.49198	7.64529	6.86245	6.40742
ENSG00000177728	ENST00000577380; ENST00000314256; ENST00000582186; ENST00000580416; ENST00000705117; ENST00000577245; ENST00000581085; ENST00000577247; ENST00000578853; ENST00000580918; ENST00000582455; ENST00000581252; ENST00000585277; ENST00000581834; ENST00000581519; ENST00000375248; ENST00000585105; ENST00000579707; ENST00000584383; ENST00000580441; ENST00000583795; ENST00000580849; ENST00000579241; ENST00000582843; ENST00000583071; ENST00000583296; ENST00000578624; ENST00000581723; ENST00000581867; ENST00000579898; ENST00000581453; ENST00000584694; ENST00000577194	TMEM94	protein_coding	protein_coding	transmembrane protein 94 [Source:HGNC Symbol;Acc:HGNC:28983]	0.6089	1905			GO:0016020; GO:0016021	9772	TRUE	-0.166715	0.00787721	0.0617873	chr17	75441159	75500452	59294	+	4290.85	4328.44	4047.37	4268.76	4128.51	4084.75	3831.65	3320.9	3491.54	3820.85	4151.18	3945.62	60.5667	61.2327	57.0468	60.2475	59.0231	57.5624	54.5965	47.9795	49.9358	54.2709	58.3634	55.7136
ENSG00000144567	ENST00000458520; ENST00000443757; ENST00000273048; ENST00000430297; ENST00000452293; ENST00000430747; ENST00000452022; ENST00000465672; ENST00000481925; ENST00000420189	RETREG2	protein_coding	protein_coding	reticulophagy regulator family member 2 [Source:HGNC Symbol;Acc:HGNC:28450]	0.5688	1341	GO:0007029; GO:0030574; GO:0061709	GO:0005515; GO:0140506	GO:0016020; GO:0016021; GO:0005783	79137	TRUE	0.149097	0.00789629	0.0619058	chr2	219176225	219185475	9251	+	2470.22	2398.43	2643.98	2599.68	2552.04	2586.81	2081.01	2163.14	2194.58	1873.73	1914.19	2010.49	49.5326	48.1999	52.9399	52.1222	51.8301	51.785	42.1231	44.3968	44.5875	37.8077	38.2314	40.3286
ENSG00000172340	ENST00000493112; ENST00000460567; ENST00000307227; ENST00000492795	SUCLG2	protein_coding	protein_coding	succinate-CoA ligase GDP-forming subunit beta [Source:HGNC Symbol;Acc:HGNC:11450]	0.4214	1744	GO:0006099; GO:0006104; GO:1901289	GO:0003824; GO:0004776; GO:0046872; GO:0000166; GO:0005524; GO:0005525; GO:0016874; GO:0005515; GO:0000287	GO:0005737; GO:0005886; GO:0005739; GO:0005759; GO:0045244; GO:0042709	8801	TRUE	-0.186854	0.00791792	0.0620442	chr3	67360460	67654612	294153	-	2895.59	2645.92	2931.04	2679.22	2534.04	2637.09	1375.16	1331.74	1348.35	1663.89	1417.11	1533.63	44.6453	40.8863	45.1262	41.3041	39.5723	40.5926	21.4033	21.0169	21.0643	25.8154	21.7631	23.6546
ENSG00000181619	ENST00000481661; ENST00000395116	GPR135	protein_coding	protein_coding	G protein-coupled receptor 135 [Source:HGNC Symbol;Acc:HGNC:19991]	0.5372	3581	GO:0007165; GO:0007186	GO:0004930; GO:0005515; GO:1990763	GO:0016020; GO:0016021; GO:0005886; GO:0005768; GO:0010008	64582	TRUE	-0.2634	0.00795472	0.0623014	chr14	59429022	59465380	36359	-	231.528	195.792	192.665	197.188	216.135	195.526	305.221	293.699	269.75	344.571	368.394	333.009	1.73854	1.47346	1.44461	1.4805	1.64378	1.46578	2.31358	2.25732	2.05233	2.60361	2.75532	2.50145
ENSG00000134070	ENST00000256458	IRAK2	protein_coding	protein_coding	interleukin 1 receptor associated kinase 2 [Source:HGNC Symbol;Acc:HGNC:6113]	0.515	3431	GO:0007165; GO:0006468; GO:0010468; GO:0010556; GO:0031326; GO:0044093; GO:0071345; GO:0007249; GO:0006954; GO:0002755; GO:0051092; GO:0019221; GO:0070498; GO:0035556; GO:0001959; GO:0031663; GO:0032088; GO:0043433; GO:0070555	GO:0005515; GO:0005524; GO:0004672; GO:0000166; GO:0042802; GO:0004674; GO:0042803; GO:0046982	GO:0005634; GO:0005737; GO:0005886; GO:0005829; GO:0010008	3656	TRUE	0.2359	0.00796088	0.0623183	chr3	10164919	10243745	78827	+	426.292	402.937	409.78	573.072	538.051	522.752	398.795	420.233	436.312	364.083	342.03	356.003	3.34096	3.16493	3.20688	4.49077	4.27098	4.09019	3.15503	3.37105	3.46471	2.87132	2.66997	2.79108
ENSG00000197993	ENST00000355265; ENST00000470850; ENST00000478969; ENST00000465697; ENST00000479768; ENST00000494148; ENST00000476829; ENST00000467543; ENST00000460479	KEL	protein_coding	protein_coding	Kell metallo-endopeptidase (Kell blood group) [Source:HGNC Symbol;Acc:HGNC:6308]	0.5432	930	GO:0006508; GO:0006874; GO:0008361; GO:0010961; GO:0031133; GO:0042552; GO:0048741; GO:0051649; GO:0071805; GO:1901380; GO:0016485; GO:0042310	GO:0004222; GO:0046872; GO:0008233; GO:0016787; GO:0005515; GO:0008237	GO:0016020; GO:0016021; GO:0005794; GO:0005654; GO:0005829; GO:0005886	3792	TRUE	0.456844	0.00798238	0.0624547	chr7	142941114	142962363	21250	-	53.0364	44.5172	26.4058	56.4706	60.6178	41.0822	106.062	122.698	132.327	71.0963	100.157	84.7925	1.53298	1.28959	0.762131	1.63204	1.7746	1.18549	3.09465	3.63004	3.8754	2.06788	2.88351	2.45174
ENSG00000132823	ENST00000255174; ENST00000372970	OSER1	protein_coding	protein_coding	oxidative stress responsive serine rich 1 [Source:HGNC Symbol;Acc:HGNC:16105]	0.4342	1862	GO:0070301			51526	TRUE	0.129693	0.0079863	0.0624547	chr20	44195939	44210771	14833	-	1763.46	1736.18	1840.21	1680.52	1631.27	2003.25	2298.02	2347.77	2283.3	2129.45	2091.58	2105.06	25.4666	25.1282	26.5363	24.2659	23.86	28.8818	33.5003	34.7033	33.4097	30.9449	30.0855	30.4106
ENSG00000128011	ENST00000248668	LRFN1	protein_coding	protein_coding	leucine rich repeat and fibronectin type III domain containing 1 [Source:HGNC Symbol;Acc:HGNC:29290]	0.6655	3579		GO:0005515	GO:0016020; GO:0016021; GO:0005886; GO:0045202; GO:0045211; GO:0098839; GO:0009986; GO:0099061	57622	TRUE	-0.165814	0.00800116	0.0625396	chr19	39306566	39320863	14298	-	1447.51	1414.28	1476	1503.79	1357.12	1401.69	1098.42	1017.6	1059.48	1180.49	1217.87	1159.44	10.8754	10.6493	11.0733	11.2969	10.3272	10.5137	8.33071	7.82546	8.06535	8.92485	9.11384	8.71422
ENSG00000155438	ENST00000285814; ENST00000423105; ENST00000481978; ENST00000498570; ENST00000447132; ENST00000451734; ENST00000477693	NIFK	protein_coding	protein_coding	nucleolar protein interacting with the FHA domain of MKI67 [Source:HGNC Symbol;Acc:HGNC:17838]	0.3966	831	GO:0065003; GO:0000463; GO:0009303; GO:0016072	GO:0003723; GO:0003676; GO:0005515	GO:0005634; GO:0005737; GO:0005654; GO:0005730; GO:0005694; GO:0000794	84365	TRUE	-0.172116	0.00800709	0.0625547	chr2	121726945	121736911	9967	-	1459.55	1369.76	1670.85	1573.86	1502.46	1552.32	1165.56	1276.49	1193.54	1396.73	1321.29	1384.33	47.1773	44.3732	53.9287	50.8658	49.1875	50.0932	38.031	42.232	39.0892	45.4301	42.5392	44.7619
ENSG00000118298	ENST00000647854; ENST00000369111; ENST00000582010; ENST00000607652; ENST00000483993; ENST00000607082	CA14	protein_coding	protein_coding	carbonic anhydrase 14 [Source:HGNC Symbol;Acc:HGNC:1372]	0.5109	1291	GO:0006730	GO:0008270; GO:0046872; GO:0016829; GO:0004089; GO:0016836	GO:0016020; GO:0016021; GO:0005886	23632	TRUE	-0.637388	0.00801293	0.062569	chr1	150257251	150265078	7828	+	11.281	6.86574	11.9536	6.67435	7.65142	3.93096	3.82302	4.5549	6.192	9.40291	12.9673	15.8389	0.234966	0.143321	0.248614	0.139	0.161414	0.0817412	0.0803812	0.0971065	0.130676	0.197078	0.269022	0.33002	4
ENSG00000205592	ENST00000676020; ENST00000454784; ENST00000543564; ENST00000398702; ENST00000474954; ENST00000424466; ENST00000423284; ENST00000541039; ENST00000492952; ENST00000484665; ENST00000675969; ENST00000427572; ENST00000546043	MUC19	protein_coding	protein_coding	mucin 19, oligomeric [Source:HGNC Symbol;Acc:HGNC:14362]	0.4526	2882				283463	TRUE	0.521062	0.0080215	0.0626046	chr12	40393395	40570832	177438	+	214.186	166.486	90.7088	86.7974	225.228	99.3379	393.362	673.678	453.2	361.072	399.26	305.055	1.99839	1.55679	0.8451	0.809738	2.1284	0.925315	3.70487	6.4336	4.28436	3.39001	3.71044	2.84724	3
ENSG00000188321	ENST00000587557; ENST00000592504; ENST00000585352; ENST00000317221; ENST00000603380; ENST00000586255; ENST00000592896; ENST00000605750; ENST00000589208; ENST00000592298; ENST00000585377; ENST00000393883; ENST00000588124; ENST00000591652	ZNF559	protein_coding	protein_coding	zinc finger protein 559 [Source:HGNC Symbol;Acc:HGNC:28197]	0.4295	1836	GO:0006355; GO:0006357; GO:0000122	GO:0046872; GO:0003677; GO:0005515; GO:0000977; GO:0000981; GO:0001227	GO:0005634	84527	TRUE	0.211343	0.00802609	0.0626091	chr19	9323772	9351162	27391	+	521.941	548.525	595.582	516.328	582.037	523.027	747.63	783.352	755.01	611.286	710.949	647.81	7.64424	8.0514	8.71007	7.56109	8.63381	7.64751	11.0532	11.743	11.2039	9.00894	10.3712	9.49106
ENSG00000082213	ENST00000510659; ENST00000513967; ENST00000515409; ENST00000507818; ENST00000517780; ENST00000511208; ENST00000325366; ENST00000504464; ENST00000510530; ENST00000504866	C5orf22	protein_coding	protein_coding	chromosome 5 open reading frame 22 [Source:HGNC Symbol;Acc:HGNC:25639]	0.4328	1426		GO:0005515		55322	TRUE	-0.120971	0.0080451	0.0627062	chr5	31532287	31555053	22767	+	2358.65	2253.12	2216.27	2190.85	2160.28	2172.34	2869.55	2922.82	2933.46	3140.85	3192.02	3151.11	44.4764	42.5806	41.7308	41.3071	41.2586	40.8956	54.6222	56.4129	56.0469	59.5978	59.9528	59.4408
ENSG00000163479	ENST00000295702; ENST00000472467; ENST00000488179; ENST00000529008; ENST00000496742; ENST00000484320; ENST00000532074; ENST00000480176; ENST00000473699; ENST00000480567; ENST00000531790; ENST00000368311; ENST00000472898; ENST00000531917; ENST00000474377; ENST00000466905; ENST00000526212; ENST00000467041	SSR2	protein_coding	protein_coding	signal sequence receptor subunit 2 [Source:HGNC Symbol;Acc:HGNC:11324]	0.5168	1144	GO:0006613	GO:0005515	GO:0016020; GO:0016021; GO:0005783; GO:0005789	6746	TRUE	0.11868	0.0080468	0.0627062	chr1	156009048	156020951	11904	-	6429.67	6449.9	7293.29	6636.12	6415.46	6885.8	5470.19	5395.56	5423.67	5133.03	4890.02	4962.25	151.129	151.941	171.179	155.962	152.731	161.584	129.793	129.809	129.169	121.409	114.485	116.679
ENSG00000198087	ENST00000359314; ENST00000477159; ENST00000463175; ENST00000479857; ENST00000486693	CD2AP	protein_coding	protein_coding	CD2 associated protein [Source:HGNC Symbol;Acc:HGNC:14258]	0.3499	1536	GO:0051301; GO:0007049; GO:0016477; GO:0007015; GO:0007165; GO:0065003; GO:0050714; GO:0006930; GO:0051058; GO:0016050; GO:0032905; GO:0032911; GO:0043161; GO:0048259; GO:0098609; GO:1900182; GO:2000249	GO:0005515; GO:0017124; GO:0042802; GO:0045296; GO:0005200; GO:0005172; GO:0008013; GO:0008022; GO:0044877	GO:0005737; GO:0005886; GO:0001650; GO:0042995; GO:0005856; GO:0070161; GO:0034451; GO:0001726; GO:0031252; GO:0070062; GO:0031941; GO:0015629; GO:0030424; GO:0030425; GO:0031982; GO:0005911; GO:0030139; GO:0032991; GO:0048471	23607	TRUE	-0.152744	0.00805059	0.0627062	chr6	47477789	47627263	149475	+	3991.22	3925.98	3693.18	3859.59	3947.63	3654.36	2778.09	2987.1	2953.31	3383.31	3062.17	3251.55	69.8714	68.8818	64.5598	67.5588	69.9954	63.8688	49.0942	53.5247	52.3852	59.6008	53.3952	56.9429
ENSG00000154358	ENST00000570156; ENST00000680850; ENST00000284548; ENST00000422127; ENST00000366704; ENST00000662438; ENST00000636476; ENST00000668066; ENST00000493977; ENST00000663720; ENST00000659732; ENST00000366706; ENST00000668943; ENST00000483539; ENST00000494839; ENST00000668629; ENST00000602685; ENST00000602832; ENST00000660857; ENST00000664957; ENST00000664561; ENST00000660606; ENST00000474237; ENST00000664353; ENST00000669688; ENST00000665495; ENST00000660585; ENST00000664862	OBSCN	protein_coding	protein_coding	obscurin, cytoskeletal calmodulin and titin-interacting RhoGEF [Source:HGNC Symbol;Acc:HGNC:15719]	0.6156	7058	GO:0006468; GO:0016310; GO:0007155; GO:0050790; GO:0046777; GO:0030154; GO:0051056; GO:0098609; GO:0045214; GO:0036309	GO:0005515; GO:0005524; GO:0005085; GO:0004672; GO:0000166; GO:0004674; GO:0016301; GO:0016740; GO:0008307; GO:0045296; GO:0046872; GO:0106310; GO:0008289; GO:0005516; GO:0032266; GO:0010314; GO:0005546; GO:0005547; GO:0043325; GO:0031432; GO:0030506; GO:0070273; GO:0050839	GO:0005737; GO:0005829; GO:0005886; GO:0016604; GO:0043229; GO:0005615; GO:0014704; GO:0030017; GO:0030018; GO:0031430; GO:0042383; GO:0005634; GO:0016020; GO:0005887; GO:0005911; GO:0030016	84033	TRUE	0.26809	0.00806035	0.062751	chr1	228208044	228378876	170833	+	1934.1	1974.76	1418.92	1591.64	1968.8	1612	1286.5	1656.17	1367.16	1271.73	1190.18	1126.71	7.36855	7.54018	5.39796	6.06312	7.59702	6.13129	4.94771	6.45831	5.27749	4.87547	4.51642	4.29409
ENSG00000184867	ENST00000330154; ENST00000328766; ENST00000356824; ENST00000413506; ENST00000433318; ENST00000440675; ENST00000458024; ENST00000467416; ENST00000431597; ENST00000479333; ENST00000496581; ENST00000488982; ENST00000475854	ARMCX2	protein_coding	protein_coding	armadillo repeat containing X-linked 2 [Source:HGNC Symbol;Acc:HGNC:16869]	0.5398	1113			GO:0016020; GO:0016021; GO:0005739; GO:0005741	9823	TRUE	0.178752	0.00806741	0.0627747	chrX	101655281	101659850	4570	-	761.889	739.67	734.81	638.955	601.849	644.6	850.935	856.016	800.018	745.365	722.409	741.012	18.4069	17.9098	17.7269	15.435	14.7271	15.5476	20.7528	21.1681	19.5837	18.1207	17.3841	17.909
ENSG00000112367	ENST00000675844; ENST00000675122; ENST00000675726; ENST00000674575; ENST00000674933; ENST00000674778; ENST00000676442; ENST00000676037; ENST00000674532; ENST00000674657; ENST00000675991; ENST00000675009; ENST00000674744; ENST00000675606; ENST00000675426; ENST00000674783; ENST00000675523; ENST00000675552; ENST00000675714; ENST00000675004; ENST00000368941; ENST00000454215; ENST00000676435; ENST00000675887; ENST00000674644; ENST00000675284; ENST00000676136; ENST00000674956; ENST00000674641; ENST00000674569; ENST00000674930; ENST00000230124; ENST00000675772; ENST00000675115; ENST00000674614; ENST00000675973; ENST00000675681; ENST00000675847; ENST00000675096; ENST00000674649; ENST00000674571; ENST00000675311; ENST00000676021; ENST00000675831; ENST00000674557; ENST00000674884; ENST00000415980; ENST00000675153; ENST00000675994; ENST00000674830; ENST00000675002; ENST00000675834; ENST00000675272; ENST00000675516; ENST00000675879; ENST00000675849; ENST00000675301; ENST00000675954; ENST00000419951; ENST00000675254; ENST00000676246; ENST00000674573; ENST00000458693	FIG4	protein_coding	protein_coding	FIG4 phosphoinositide 5-phosphatase [Source:HGNC Symbol;Acc:HGNC:16873]	0.4321	2689	GO:0006661; GO:0036092; GO:0046856; GO:0007033; GO:0007626; GO:0010976; GO:0031642; GO:0032288; GO:0042552; GO:0043473; GO:0046488; GO:0048666	GO:0016791; GO:0043813; GO:0016787; GO:0004722; GO:0005515; GO:0004439; GO:0034485; GO:0004438; GO:0034593; GO:0043812	GO:0016020; GO:0016021; GO:0043231; GO:0005768; GO:0010008; GO:0005811; GO:0000139; GO:0031901; GO:0031902; GO:0005783; GO:0005794; GO:0055037	9896	TRUE	0.157423	0.00807916	0.0628348	chr6	109690609	109878098	187490	+	1457.2	1587.94	1496.43	1454.55	1508.53	1379.67	1443.37	1395.98	1424.09	1321.54	1224.49	1270.02	14.5718	15.9144	14.9423	14.5436	15.2788	13.7738	14.57	14.2884	14.429	13.2982	12.1963	12.7046
ENSG00000050767	ENST00000681261; ENST00000679896; ENST00000680268; ENST00000680889; ENST00000407622; ENST00000390654; ENST00000679888; ENST00000646779; ENST00000484750	COL23A1	protein_coding	protein_coding	collagen type XXIII alpha 1 chain [Source:HGNC Symbol;Acc:HGNC:22990]	0.6107	2116	GO:0030198	GO:0005515; GO:0005201; GO:0030020; GO:0008201; GO:0042802	GO:0016020; GO:0016021; GO:0005886; GO:0005581; GO:0005615; GO:0031012; GO:0062023; GO:0005788; GO:0009986	91522	TRUE	0.382052	0.00808861	0.062877	chr5	178237476	178590393	352918	-	198.887	204.322	180.288	186.144	179.688	209.324	170.675	198.039	224.006	166.274	145.973	139.171	2.52741	2.60225	2.28773	2.36518	2.31275	2.65565	2.18942	2.57591	2.88425	2.12623	1.84766	1.76918
ENSG00000139323	ENST00000549591; ENST00000393179; ENST00000313546; ENST00000546740; ENST00000549035; ENST00000547496; ENST00000548715; ENST00000549504; ENST00000549304; ENST00000539190; ENST00000551819; ENST00000552563; ENST00000547274; ENST00000546830	POC1B	protein_coding	protein_coding	POC1 centriolar protein B [Source:HGNC Symbol;Acc:HGNC:30836]	0.4377	1592	GO:0030030; GO:0060271; GO:0001895; GO:0007099; GO:0008283	GO:0005515	GO:0005737; GO:0005814; GO:0042995; GO:0005856; GO:0005815; GO:0000922; GO:0005813; GO:0036064	282809	TRUE	0.150144	0.00809571	0.0629009	chr12	89419718	89526047	106330	-	1585.47	1489.8	1481.85	1550.39	1495.33	1600.13	1424.23	1477.29	1429.29	1293.95	1312.46	1292.28	26.7793	25.2192	24.9928	26.1836	25.5811	26.9824	24.2835	25.5398	24.4606	21.9926	22.0803	21.8349
ENSG00000166165	ENST00000689346; ENST00000348956; ENST00000554989; ENST00000554282; ENST00000553528; ENST00000553652; ENST00000553610; ENST00000555039; ENST00000555366; ENST00000557569; ENST00000554426; ENST00000553878; ENST00000557287; ENST00000555659; ENST00000554705; ENST00000555770; ENST00000557530; ENST00000553994	CKB	protein_coding	protein_coding	creatine kinase B [Source:HGNC Symbol;Acc:HGNC:1991]	0.6697	796	GO:0016310; GO:0046314; GO:0021762; GO:0007420; GO:0021549; GO:0030644; GO:0071391; GO:1904568	GO:0016772; GO:0016301; GO:0000166; GO:0005524; GO:0016740; GO:0003824; GO:0004111; GO:0005515; GO:0031625	GO:0005737; GO:0005829; GO:0005739; GO:0005615; GO:0070062; GO:0005634; GO:0030425; GO:0043025	1152	TRUE	-0.143541	0.00810206	0.0629162	chr14	103519667	103522833	3167	-	7351.66	7386.43	8388.86	7251.24	6399.51	7084.73	7487.74	7050.47	7143.95	8418.04	7631.1	7871.87	248.315	250.043	282.936	244.893	218.929	238.904	255.304	243.751	244.49	286.118	256.734	265.981
ENSG00000175265	ENST00000699472; ENST00000473125; ENST00000359187; ENST00000569781; ENST00000565885	GOLGA8A	protein_coding	protein_coding	golgin A8 family member A [Source:HGNC Symbol;Acc:HGNC:31972]	0.4938	3777	GO:0007030	GO:0005515	GO:0005801; GO:0005794; GO:0016020; GO:0005829; GO:0032580; GO:0000137	23015	TRUE	-0.650066	0.00810575	0.0629162	chr15	34378935	34437808	58874	-	1557.01	1406.78	1136.81	1264.19	1747.44	1516.41	3255.4	2252.35	2208.39	2549.64	5349.89	4119.6	11.0849	10.0375	8.0815	8.99907	12.6003	10.778	23.3955	16.4129	15.9301	18.2656	37.9369	29.3392	3
ENSG00000015592	ENST00000350889; ENST00000519997; ENST00000265770; ENST00000523048; ENST00000519614; ENST00000522908; ENST00000522750	STMN4	protein_coding	protein_coding	stathmin 4 [Source:HGNC Symbol;Acc:HGNC:16078]	0.5258	1342	GO:0031110; GO:0007019; GO:0031175	GO:0005515; GO:0015631	GO:0005794; GO:0042995; GO:0030424; GO:0005737; GO:0030426; GO:0043005	81551	TRUE	-0.601632	0.00813355	0.0631007	chr8	27235308	27258420	23113	-	16.3189	13.6976	14.5688	19.8693	23.8142	19.5629	28.0394	31.5714	26.8114	58.4824	54.3405	35.023	0.326982	0.275068	0.29149	0.398072	0.483289	0.391336	0.56714	0.647497	0.544325	1.17917	1.08451	0.702005	4
ENSG00000102265	ENST00000456754; ENST00000218388; ENST00000377017; ENST00000441738; ENST00000445623	TIMP1	protein_coding	protein_coding	TIMP metallopeptidase inhibitor 1 [Source:HGNC Symbol;Acc:HGNC:11820]	0.5802	685	GO:0010951; GO:0007165; GO:0008284; GO:0010466; GO:2001044; GO:0043086; GO:0001775; GO:0002248; GO:0007568; GO:0009725; GO:0010033; GO:0034097; GO:0042060; GO:0043066; GO:0043434; GO:0051045; GO:0051216; GO:0071492; GO:1901164; GO:1905049	GO:0005515; GO:0008191; GO:0046872; GO:0008083; GO:0008270; GO:0005125; GO:0030414; GO:0004857; GO:0002020	GO:0005576; GO:0005581; GO:0005615; GO:0031012; GO:0070062; GO:0005788; GO:0031093; GO:0005604	7076	TRUE	-0.130628	0.00815561	0.0632176	chrX	47582408	47586789	4382	+	6390.89	6630.78	7764.23	7470.86	6903.93	7647.16	8436.21	7999.05	8604.74	9205.83	9095.11	9080.17	250.801	260.792	304.252	293.147	274.412	299.607	334.199	321.305	342.145	363.536	355.512	356.465
ENSG00000154545	ENST00000599522; ENST00000471932; ENST00000375626; ENST00000477634; ENST00000498483; ENST00000467526; ENST00000474812; ENST00000479281; ENST00000497416; ENST00000497348	MAGED4	protein_coding	protein_coding	MAGE family member D4 [Source:HGNC Symbol;Acc:HGNC:23793]	0.595	1847	GO:0000122; GO:0008150	GO:0005515	GO:0005634; GO:0005575	728239	TRUE	0.164806	0.00815766	0.0632176	chrX	52184876	52192268	7393	+	1603.6	2028.08	1546.12	1721.72	1746.89	1581.08	1620.53	1479.58	1603.11	1444.95	1374.4	1364.57	23.3461	29.5914	22.4765	25.0627	25.7587	22.9803	23.8158	22.0479	23.6475	21.1684	19.9301	19.8732
ENSG00000171530	ENST00000380377; ENST00000518218; ENST00000517679; ENST00000306388; ENST00000520361; ENST00000517881; ENST00000651106; ENST00000518338; ENST00000522370; ENST00000520039	TBCA	protein_coding	protein_coding	tubulin folding cofactor A [Source:HGNC Symbol;Acc:HGNC:11579]	0.3912	856	GO:0007021; GO:0007023; GO:0006457	GO:0048487; GO:0003723; GO:0005515; GO:0015631; GO:0051087	GO:0005737; GO:0005730; GO:0005856; GO:0015630; GO:0005874	6902	TRUE	-0.166037	0.00816339	0.0632176	chr5	77691166	77868780	177615	-	6939.63	6186.75	7718.7	6359.22	6224.21	6761.94	6733.12	7271.52	7332.49	8557.96	7702.5	7674.67	217.894	194.685	242.003	199.645	197.939	211.964	213.41	233.692	233.273	270.393	240.89	241.059
ENSG00000160207	ENST00000291560; ENST00000443485	HSF2BP	protein_coding	protein_coding	heat shock transcription factor 2 binding protein [Source:HGNC Symbol;Acc:HGNC:5226]	0.5169	1444	GO:0007283; GO:0007144; GO:0007141; GO:0006366; GO:1990918	GO:0005515	GO:0005737; GO:0005829; GO:0005694	11077	TRUE	-0.381943	0.00816526	0.0632176	chr21	43529186	43659488	130303	-	55.0763	100.449	91.9651	99.3465	89.8442	88.0333	125.568	129.156	122.814	139.899	173.677	185.253	1.02561	1.87468	1.71005	1.84977	1.69452	1.63662	2.3604	2.46175	2.31724	2.6215	3.22135	3.45095
ENSG00000170832	ENST00000300896; ENST00000592339; ENST00000593071; ENST00000586238; ENST00000585720; ENST00000590133; ENST00000591768; ENST00000587651; ENST00000589552; ENST00000589335; ENST00000393003; ENST00000588898; ENST00000589761; ENST00000586881; ENST00000590297	USP32	protein_coding	protein_coding	ubiquitin specific peptidase 32 [Source:HGNC Symbol;Acc:HGNC:19143]	0.4592	1453	GO:0006511; GO:0016579; GO:0006508	GO:0005509; GO:0004843; GO:0046872; GO:0008233; GO:0008234; GO:0016787; GO:0005515	GO:0016020; GO:0005794; GO:0005829; GO:0005634; GO:0005737	84669	TRUE	0.133419	0.00816886	0.0632176	chr17	60177327	60422470	245144	-	5619.71	5599.62	5023.28	5408.91	5654.7	4903.1	3907.48	4041.64	3797.02	3498.58	3498.03	3697.11	104	103.858	92.8272	100.087	105.991	90.5886	72.997	76.5576	71.198	65.1521	64.4795	68.4443
ENSG00000091127	ENST00000481939; ENST00000469408; ENST00000356362; ENST00000478208; ENST00000487277; ENST00000482157	PUS7	protein_coding	protein_coding	pseudouridine synthase 7 [Source:HGNC Symbol;Acc:HGNC:26033]	0.4067	1788	GO:0008033; GO:0001522; GO:0009451; GO:0006397; GO:0008380; GO:0017148; GO:0031119; GO:1990481; GO:1902036; GO:2000380	GO:0003723; GO:0016853; GO:0009982; GO:0019899	GO:0005634	54517	TRUE	-0.217033	0.00817791	0.0632408	chr7	105439661	105522271	82611	-	954.655	989.651	922.384	1003.92	1132.25	906.743	726.587	805.605	797.424	882.971	851.334	979.262	14.357	14.9163	13.8515	15.0961	17.2465	13.614	11.0305	12.4008	12.151	13.3623	12.7525	14.7323
ENSG00000023171	ENST00000638157; ENST00000533341; ENST00000635736; ENST00000640939; ENST00000525757; ENST00000633646; ENST00000633087; ENST00000638086; ENST00000632815; ENST00000456860; ENST00000529750; ENST00000532581; ENST00000529432; ENST00000534764; ENST00000646146; ENST00000450171; ENST00000525945	GRAMD1B	protein_coding	protein_coding	GRAM domain containing 1B [Source:HGNC Symbol;Acc:HGNC:29214]	0.529	3167	GO:0006869; GO:0120009; GO:0015918; GO:0042632; GO:0071397; GO:0032366	GO:0001786; GO:0015485; GO:0070300; GO:0120020; GO:0008289; GO:0032934; GO:0120015	GO:0016020; GO:0016021; GO:0005789; GO:0044232; GO:0043231; GO:0005783; GO:0005886; GO:0140268	57476	TRUE	-0.197318	0.00817995	0.0632408	chr11	123358428	123627774	269347	+	735.371	817.407	658.324	893.596	788.231	803.775	687.937	643.264	642.112	791.233	711.849	756.865	6.24372	6.95566	5.58142	7.58621	6.77844	6.81326	5.89624	5.59033	5.52399	6.76018	6.02009	6.42852
ENSG00000166845	ENST00000620105; ENST00000578138; ENST00000648616; ENST00000382911; ENST00000300091; ENST00000582188; ENST00000579594	C18orf54	protein_coding	protein_coding	chromosome 18 open reading frame 54 [Source:HGNC Symbol;Acc:HGNC:13796]	0.3666	2674	GO:0008285	GO:0005515	GO:0005576	162681	TRUE	0.165062	0.00821717	0.0634971	chr18	54357906	54385218	27313	+	1573.75	1651.7	1453.23	1675.29	1673.48	1656.98	1467.8	1502.51	1466.84	1274	1396.87	1281.1	15.8256	16.6463	14.5924	16.8446	17.0445	16.6351	14.8998	15.4651	14.9456	12.8917	13.9913	12.8873
ENSG00000181472	ENST00000325144	ZBTB2	protein_coding	protein_coding	zinc finger and BTB domain containing 2 [Source:HGNC Symbol;Acc:HGNC:20868]	0.4486	3103	GO:0006357; GO:0000122	GO:0005515; GO:0046872; GO:0003677; GO:0042802; GO:0001227; GO:0000978; GO:1990837	GO:0005634; GO:0005654	57621	TRUE	-0.173421	0.00824491	0.0636779	chr6	151364115	151391559	27445	-	875.101	864.09	829.507	963.138	969.885	1058.36	861.908	840.23	884.777	938.013	971.736	1005.53	7.58336	7.50455	7.1778	8.34523	8.51261	9.15627	7.53969	7.45268	7.76859	8.17954	8.38745	8.71671
ENSG00000155158	ENST00000512701; ENST00000380853; ENST00000297615; ENST00000380850; ENST00000507285; ENST00000507993; ENST00000505732; ENST00000582994; ENST00000506891	TTC39B	protein_coding	protein_coding	tetratricopeptide repeat domain 39B [Source:HGNC Symbol;Acc:HGNC:23704]	0.4296	2603	GO:0006629; GO:0010874; GO:0042632; GO:0010887; GO:0090181	GO:0005515		158219	TRUE	0.25758	0.00824873	0.0636779	chr9	15163622	15307360	143739	-	1031.55	1253.56	1000.6	1178.88	1242.5	1082.83	350.764	387.88	408.064	310.559	320.199	325.161	10.6562	12.9783	10.3214	12.1767	13.0001	11.1675	3.65777	4.10128	4.27114	3.22828	3.29465	3.3602
ENSG00000135480	ENST00000552400; ENST00000546666; ENST00000331817; ENST00000547613; ENST00000548088; ENST00000546856; ENST00000552183; ENST00000551130; ENST00000549127; ENST00000552322; ENST00000548657; ENST00000550153; ENST00000549638	KRT7	protein_coding	protein_coding	keratin 7 [Source:HGNC Symbol;Acc:HGNC:6445]	0.5872	607	GO:0045109; GO:0031424	GO:0005515; GO:0030280	GO:0005634; GO:0005737; GO:0005829; GO:0045111; GO:0005882; GO:0045095; GO:0070062	3855	TRUE	0.65355	0.00826901	0.0638029	chr12	52232520	52252186	19667	+	6.12104	8.15131	6.37522	6.27494	3.24754	4.89092	23.1647	16.5377	15.5711	8.027	10.6662	5.53135	0.27089	0.361541	0.281728	0.277667	0.145567	0.216093	1.03487	0.749125	0.698221	0.357468	0.470171	0.24488	2
ENSG00000137054	ENST00000442009; ENST00000377798; ENST00000377792	POLR1E	protein_coding	protein_coding	RNA polymerase I subunit E [Source:HGNC Symbol;Acc:HGNC:17631]	0.5006	1963	GO:0006351; GO:0042790; GO:0001188; GO:0006362	GO:0003677; GO:0005515; GO:0001179	GO:0005634; GO:0005730; GO:0000428; GO:0005654; GO:0001650; GO:0005736	64425	TRUE	-0.151519	0.00827658	0.0638119	chr9	37485948	37503697	17750	+	2310.14	2392.52	2592.31	2435.56	2471.23	2475.67	1328.78	1360.41	1298.18	1512.51	1448.1	1469.15	31.6449	32.846	35.4585	33.3588	34.286	33.8564	18.3741	19.0742	18.0179	20.8488	19.758	20.1319
ENSG00000033030	ENST00000672018; ENST00000543897; ENST00000633063; ENST00000536306; ENST00000538116; ENST00000542892; ENST00000544054; ENST00000536663; ENST00000546149; ENST00000540586; ENST00000538493	ZCCHC8	protein_coding	protein_coding	zinc finger CCHC-type containing 8 [Source:HGNC Symbol;Acc:HGNC:25265]	0.4083	2400	GO:0006397; GO:0008380; GO:0000398; GO:0034470; GO:0016076	GO:0008270; GO:0003676; GO:0003723; GO:0046872; GO:0005515	GO:0005634; GO:0005681; GO:0005654; GO:0016604; GO:0071013; GO:0031499	55596	TRUE	-0.166541	0.00827834	0.0638119	chr12	122471599	122501073	29475	-	1261.35	1316.04	1273.8	1265.63	1357.81	1275.81	1495.43	1401.69	1421.32	1522.51	1688.25	1627.02	14.1322	14.7777	14.2509	14.1784	15.4082	14.2707	16.9133	16.0745	16.135	17.1652	18.8404	18.2356
ENSG00000074071	ENST00000177742; ENST00000397375; ENST00000569585	MRPS34	protein_coding	protein_coding	mitochondrial ribosomal protein S34 [Source:HGNC Symbol;Acc:HGNC:16618]	0.6315	917	GO:0032543	GO:0003735	GO:0005739; GO:1990904; GO:0005840; GO:0005743; GO:0005763	65993	TRUE	-0.168838	0.00831679	0.0640766	chr16	1771890	1773150	1261	-	2924.14	2858.23	3216.06	2887.32	2478.84	2794.56	3163.58	3060.99	3124.83	3817.42	3242.31	3443.31	85.7459	83.9994	94.1689	84.6559	73.6212	81.8113	93.645	91.8731	92.8427	112.643	94.6998	101.006
ENSG00000175893	ENST00000380916; ENST00000497966	ZDHHC21	protein_coding	protein_coding	zinc finger DHHC-type palmitoyltransferase 21 [Source:HGNC Symbol;Acc:HGNC:20750]	0.3788	4802	GO:0006612; GO:1903140; GO:0050999; GO:0018230; GO:0018345; GO:0003056; GO:0071875; GO:0001942; GO:0048733; GO:1904997	GO:0016409; GO:0016740; GO:0016746; GO:0019706; GO:0005515	GO:0016020; GO:0016021; GO:0005794; GO:0005886; GO:0000139; GO:0005783	340481	TRUE	-0.229018	0.00832459	0.0641051	chr9	14611071	14693432	82362	-	603.39	610.802	523.564	550.226	613.358	528.715	516.516	534.384	491.241	558.101	602.322	648.77	3.37879	3.42788	2.92752	3.08071	3.47869	2.95575	2.91969	3.06286	2.78717	3.1448	3.35946	3.6342
ENSG00000188917	ENST00000545398; ENST00000372939; ENST00000372936; ENST00000372935; ENST00000478422; ENST00000488615	TRMT2B	protein_coding	protein_coding	tRNA methyltransferase 2 homolog B [Source:HGNC Symbol;Acc:HGNC:25748]	0.491	2342	GO:0006396; GO:0008033; GO:0032259; GO:0030488; GO:0006364; GO:0001510; GO:0031167	GO:0008173; GO:0030697; GO:0016740; GO:0008168; GO:0005515; GO:0070041	GO:0005739	79979	TRUE	0.163361	0.00833088	0.0641219	chrX	101009346	101052116	42771	-	1366.35	1453.32	1452.39	1399.96	1416.37	1406.3	1735.72	1695.25	1602.65	1439.44	1568.19	1476.84	15.6877	16.7233	16.6514	16.0717	16.4708	16.1198	20.1171	19.9224	18.6441	16.6306	17.9339	16.9624
ENSG00000151611	ENST00000648441; ENST00000649704; ENST00000679563; ENST00000649173; ENST00000504710; ENST00000506919; ENST00000649156; ENST00000648388; ENST00000541599; ENST00000647947; ENST00000511969; ENST00000679930; ENST00000503730	MMAA	protein_coding	protein_coding	metabolism of cobalamin associated A [Source:HGNC Symbol;Acc:HGNC:18871]	0.3978	2152	GO:0009235	GO:0000166; GO:0042802; GO:0003924; GO:0005525; GO:0016787; GO:0042803; GO:0005515	GO:0005737; GO:0005829; GO:0005739; GO:0005759	166785	TRUE	-0.344629	0.00834054	0.0641399	chr4	145599042	145660033	60992	+	206.027	232.859	197.588	208.105	217.575	189.761	240.164	185.841	197.194	240.81	282.358	267.28	2.57434	2.91607	2.46531	2.59999	2.75353	2.36719	3.02928	2.37681	2.49656	3.02785	3.51415	3.34091
ENSG00000155792	ENST00000523492; ENST00000286234; ENST00000518057	DEPTOR	protein_coding	protein_coding	DEP domain containing MTOR interacting protein [Source:HGNC Symbol;Acc:HGNC:22953]	0.5133	1511	GO:0035556; GO:0032007; GO:0006469; GO:0045792; GO:2001236; GO:1903940; GO:1904262	GO:0005515		64798	TRUE	0.407057	0.00834233	0.0641399	chr8	119873717	120050918	177202	+	246.823	256.829	236.742	245.751	215.41	220.083	154.826	118.393	132.327	90.5905	103.353	101.382	4.39245	4.58066	4.20691	4.37284	3.88262	3.91012	2.78135	2.15654	2.38602	1.62226	1.83199	1.80484
ENSG00000163507	ENST00000295746; ENST00000491772; ENST00000481530; ENST00000487834; ENST00000468953; ENST00000461666; ENST00000625495	CIP2A	protein_coding	protein_coding	cellular inhibitor of PP2A [Source:HGNC Symbol;Acc:HGNC:29302]	0.4131	2005		GO:0042803; GO:0005515; GO:0045296	GO:0005737; GO:0016020; GO:0016021; GO:0005829; GO:0005886	57650	TRUE	-0.159284	0.00834553	0.0641399	chr3	108549864	108589644	39781	-	2573.29	2704.13	2498.54	2678.17	2679.09	2539.27	2246.81	2211.44	2198.54	2293.43	2522.04	2606.45	34.5112	36.3464	33.4599	35.9134	36.3913	33.9987	30.4177	30.3568	29.8752	30.9509	33.69	34.9683
ENSG00000100304	ENST00000216129; ENST00000484711; ENST00000494035; ENST00000484118	TTLL12	protein_coding	protein_coding	tubulin tyrosine ligase like 12 [Source:HGNC Symbol;Acc:HGNC:28974]	0.607	1840	GO:0036211; GO:0002376; GO:0045087; GO:0007346; GO:0060339	GO:0000166; GO:0005524; GO:0016874; GO:0005515; GO:0015631; GO:1990889	GO:0005634; GO:0005737; GO:0005856; GO:0030496; GO:0005815; GO:0005819	23170	TRUE	-0.114553	0.00835169	0.0641556	chr22	43166622	43187134	20513	-	6423.53	6623.93	6727.11	6861.18	6396.26	6625	3773.14	3682.37	3675.76	4010.06	3999.89	4026.72	93.8731	97.0165	98.1666	100.257	94.6744	96.6577	55.6621	55.0815	54.4276	58.9706	58.2228	58.8672
ENSG00000120709	ENST00000512180; ENST00000511595; ENST00000506710; ENST00000434981; ENST00000507506; ENST00000505768; ENST00000511024; ENST00000513056; ENST00000239906; ENST00000511276; ENST00000505136	FAM53C	protein_coding	protein_coding	family with sequence similarity 53 member C [Source:HGNC Symbol;Acc:HGNC:1336]	0.5604	1199	GO:0006606	GO:0005515	GO:0005634	51307	TRUE	0.129877	0.00836843	0.0642526	chr5	138331935	138349729	17795	+	3903.34	4098.91	3748.93	4307.59	4116.78	4382.19	4635.72	4323.88	4561.89	4060.2	4238.17	4036.8	87.5391	92.1292	83.954	96.5932	93.511	98.1161	104.948	99.2544	103.661	91.6285	94.6722	90.5646
ENSG00000139537	ENST00000266984; ENST00000552942; ENST00000547861; ENST00000320516; ENST00000552188	CCDC65	protein_coding	protein_coding	coiled-coil domain containing 65 [Source:HGNC Symbol;Acc:HGNC:29937]	0.4588	1508	GO:0060271; GO:0070286; GO:0060285; GO:0003352	GO:0003674	GO:0005737; GO:0005929; GO:0031514; GO:0042995; GO:0005856; GO:0005858; GO:0036064; GO:0005930	85478	TRUE	0.72098	0.00837739	0.0642898	chr12	48904110	48931840	27731	+	5.09966	4.56586	3.64218	3.13726	7.57723	2.93444	12.1911	12.9156	15.5679	6.88028	1.0655	5.52994	0.0909337	0.0815961	0.0648505	0.0559346	0.136846	0.0522388	0.219439	0.235726	0.281268	0.123455	0.0189241	0.0986414	2
ENSG00000065328	ENST00000378714; ENST00000479669; ENST00000484800; ENST00000378694; ENST00000459751; ENST00000481292; ENST00000485659	MCM10	protein_coding	protein_coding	minichromosome maintenance 10 replication initiation factor [Source:HGNC Symbol;Acc:HGNC:18043]	0.4652	2107	GO:0006260; GO:0006974; GO:0006270; GO:0008283	GO:0046872; GO:0003677; GO:0005515; GO:0003697; GO:0003690; GO:0042802; GO:0003688; GO:0019899	GO:0005634; GO:0005654; GO:0005730; GO:0031298	55388	TRUE	-0.188214	0.0083926	0.0643425	chr10	13161558	13211110	49553	+	3069.51	3171	2927.41	3096.47	2995.17	3025.41	1408.07	1641.71	1620.8	1770.53	1793.24	1771.43	39.1733	40.5583	37.3054	39.5125	38.7152	38.5468	18.1398	21.4451	20.9582	22.7374	22.7948	22.6151
ENSG00000102043	ENST00000374852; ENST00000478487; ENST00000462447; ENST00000461403	MTMR8	protein_coding	protein_coding	myotubularin related protein 8 [Source:HGNC Symbol;Acc:HGNC:16825]	0.4547	1136	GO:0016311; GO:0006629; GO:0010506; GO:0046488; GO:0046856; GO:0010507; GO:0016241	GO:0016791; GO:0016787; GO:0005515; GO:0004438; GO:0106018; GO:0052629	GO:0005634; GO:0005737; GO:0005635; GO:0005829	55613	TRUE	0.322651	0.00839506	0.0643425	chrX	64268081	64395452	127372	-	137.691	149.532	130.208	170.458	145.05	150.635	254.793	249.701	224.005	201.822	170.48	202.765	3.25921	3.54736	3.0776	4.03433	3.47746	3.55972	6.08812	6.04976	5.37242	4.80719	4.01938	4.80125
ENSG00000164168	ENST00000508208; ENST00000296582; ENST00000505999; ENST00000506826	TMEM184C	protein_coding	protein_coding	transmembrane protein 184C [Source:HGNC Symbol;Acc:HGNC:25587]	0.4064	1776			GO:0110165; GO:0016020; GO:0016021	55751	TRUE	-0.147998	0.00839661	0.0643425	chr4	147617386	147672044	54659	+	1786.79	1871.06	1707.6	1822.37	1924.27	1885.66	2198.95	2399.94	2348.84	2630.72	2488.86	2584.83	27.053	28.3918	25.8165	27.5884	29.5085	28.5029	33.6083	37.1923	36.033	40.0805	37.5336	39.1498
ENSG00000138448	ENST00000696906; ENST00000696907; ENST00000696908; ENST00000261023; ENST00000696909; ENST00000696936; ENST00000696910; ENST00000696911; ENST00000696912; ENST00000696913; ENST00000696937; ENST00000374907; ENST00000696914; ENST00000696915; ENST00000433736; ENST00000696916; ENST00000696917; ENST00000696918; ENST00000460641; ENST00000496477; ENST00000496854; ENST00000430709; ENST00000696919	ITGAV	protein_coding	protein_coding	integrin subunit alpha V [Source:HGNC Symbol;Acc:HGNC:6150]	0.3891	5034	GO:0007155; GO:0070588; GO:0007229; GO:0001525; GO:0008284; GO:0007160; GO:0033627; GO:0001568; GO:0001570; GO:0007204; GO:0016477; GO:0030335; GO:0033690; GO:0043277; GO:0070371; GO:0071604; GO:0097192; GO:0098609; GO:0046718; GO:1902533; GO:0031589; GO:0034446; GO:0050919; GO:0010745; GO:0010888; GO:0035987; GO:0045785; GO:2001237; GO:1905598; GO:0032369; GO:0034113; GO:0038027; GO:0050748; GO:0050764; GO:0051057; GO:0085017; GO:1901388; GO:2000536	GO:0046872; GO:0005515; GO:0005245; GO:0001968; GO:0050840; GO:0005178; GO:0001846; GO:0005080; GO:0005102; GO:0002020; GO:0001618; GO:0015026; GO:0017134; GO:0019960; GO:0038132; GO:0031994; GO:0050431; GO:1990430	GO:0016020; GO:0016021; GO:0005829; GO:0005886; GO:0005925; GO:0070161; GO:0009986; GO:0008305; GO:0009897; GO:0005887; GO:0032587; GO:0031528; GO:0031258; GO:0070062; GO:0035579; GO:0034684; GO:0034685; GO:0031527; GO:0034683; GO:0035866; GO:0035868; GO:0034686; GO:0045335; GO:0035867	3685	TRUE	-0.134403	0.00842053	0.06448	chr2	186590010	186680901	90892	+	4802.88	4785.46	4246.58	4909.81	4942.87	4243.24	3491.87	3603.52	3376.63	3787.61	3723.3	3973.29	25.6551	25.6188	22.6506	26.2231	26.7418	22.6283	18.8287	19.702	18.2751	20.3589	19.8097	21.2313
ENSG00000168356	ENST00000302328; ENST00000668754; ENST00000675223; ENST00000675672; ENST00000676176; ENST00000675892; ENST00000676045; ENST00000456224; ENST00000444237; ENST00000665106; ENST00000676333; ENST00000675269; ENST00000674979; ENST00000674755	SCN11A	protein_coding	protein_coding	sodium voltage-gated channel alpha subunit 11 [Source:HGNC Symbol;Acc:HGNC:10583]	0.4401	4078	GO:0055085; GO:0006811; GO:0006814; GO:0034765; GO:0035725; GO:0051930; GO:0019228; GO:0086010; GO:0009410; GO:0051649; GO:0034220; GO:0098655	GO:0005216; GO:0005248; GO:0005244; GO:0005272; GO:0005261	GO:0016020; GO:0001518; GO:0016021; GO:0005886; GO:0070062; GO:0030424; GO:0044299	11280	TRUE	0.640059	0.00842282	0.06448	chr3	38845764	39052157	206394	-	13.3041	17.5063	8.19511	23.0065	22.822	21.5241	36.5942	40.9322	22.5635	17.208	19.185	17.5151	0.087725	0.11569	0.0539586	0.151683	0.152416	0.141692	0.243579	0.276257	0.150747	0.114179	0.126002	0.115533	1
ENSG00000110025	ENST00000377244; ENST00000529673; ENST00000534637; ENST00000524831; ENST00000352068; ENST00000526702; ENST00000525648	SNX15	protein_coding	protein_coding	sorting nexin 15 [Source:HGNC Symbol;Acc:HGNC:14978]	0.6087	1373	GO:0006886; GO:0015031	GO:0035091; GO:0005515; GO:0008289	GO:0005737; GO:0016020; GO:0030659; GO:0031410; GO:0043231; GO:0005730; GO:0005829; GO:0005886; GO:0005769	29907	TRUE	0.155537	0.00844402	0.0646106	chr11	65027439	65040572	13134	+	1762.28	1815.18	1983.43	1787.73	1766.1	1899.53	1676.45	1632.52	1698.69	1544.86	1524.29	1420.44	34.5135	35.6284	38.7881	35.0077	35.0323	37.1403	33.1433	32.7253	33.7082	30.4453	29.7345	27.8287
ENSG00000154734	ENST00000284984; ENST00000517777; ENST00000678221; ENST00000676955; ENST00000677958; ENST00000464589; ENST00000451462; ENST00000679152; ENST00000679316; ENST00000492656	ADAMTS1	protein_coding	protein_coding	ADAM metallopeptidase with thrombospondin type 1 motif 1 [Source:HGNC Symbol;Acc:HGNC:217]	0.4565	4221	GO:0006508; GO:1904707; GO:0030198; GO:0008285; GO:0007229; GO:0016525; GO:1900087; GO:1904754; GO:0001542; GO:0001822; GO:0060347	GO:0004222; GO:0008270; GO:0046872; GO:0008233; GO:0016787; GO:0005515; GO:0008201; GO:0008237	GO:0005576; GO:0031012; GO:0062023; GO:0005604; GO:0031410	9510	TRUE	0.125372	0.00845384	0.0646259	chr21	26835755	26845409	9655	-	13125.4	13938.5	12821.1	11589.2	11335.4	11379.4	5645.38	5475.3	5531.63	5296.9	5024.49	4926.29	83.6146	88.9917	81.5573	73.8192	73.1383	72.3725	36.3038	35.7017	35.7049	33.9554	31.8816	31.3938
ENSG00000171793	ENST00000696107; ENST00000480420; ENST00000650070; ENST00000648914; ENST00000649864; ENST00000463285; ENST00000650634; ENST00000696108; ENST00000648020; ENST00000649124; ENST00000498694; ENST00000696070; ENST00000648801; ENST00000470271; ENST00000475060; ENST00000696109; ENST00000696110; ENST00000479480; ENST00000696111; ENST00000372616; ENST00000649215; ENST00000486889; ENST00000463423; ENST00000464283	CTPS1	protein_coding	protein_coding	CTP synthase 1 [Source:HGNC Symbol;Acc:HGNC:2519]	0.4749	2508	GO:0006221; GO:0002376; GO:0006241; GO:0006541; GO:0044210; GO:0006139; GO:0042098; GO:0009410; GO:0042100; GO:0019856	GO:0003883; GO:0000166; GO:0005524; GO:0016874; GO:0005515; GO:0042802	GO:0005737; GO:0016020; GO:0005829; GO:0097268	1503	TRUE	-0.13522	0.00845429	0.0646259	chr1	40979300	41012565	33266	+	4764.65	5081.2	5204.16	5622.25	5208.15	5021.08	4220.05	4139.76	4364.62	4448.68	4693.58	4815.53	51.0845	54.5992	55.7156	60.2718	56.5562	53.7451	45.6736	45.43	47.4142	47.996	50.1234	51.6484
ENSG00000067715	ENST00000393240; ENST00000704696; ENST00000704697; ENST00000704698; ENST00000704699; ENST00000704700; ENST00000704701; ENST00000704702; ENST00000704703; ENST00000704704; ENST00000261205; ENST00000457153; ENST00000704705; ENST00000704706; ENST00000704707; ENST00000704708; ENST00000704709; ENST00000704710; ENST00000704711; ENST00000704712; ENST00000704713; ENST00000704714; ENST00000704715; ENST00000704716; ENST00000704717; ENST00000552074; ENST00000704718; ENST00000549454; ENST00000547046; ENST00000549671; ENST00000551304; ENST00000704719; ENST00000552744; ENST00000552624; ENST00000446242; ENST00000549559	SYT1	protein_coding	protein_coding	synaptotagmin 1 [Source:HGNC Symbol;Acc:HGNC:11509]	0.42	2918	GO:0030154; GO:0007269; GO:0005513; GO:0016192; GO:0007268; GO:0014059; GO:0017156; GO:0017158; GO:0048488; GO:0048791; GO:0071277; GO:1903861; GO:0017157; GO:0050806; GO:0051966; GO:0098746; GO:1903235; GO:1903305; GO:0007420; GO:0016079; GO:0031340; GO:0033603; GO:0045956; GO:0048278; GO:0051291; GO:0051592; GO:0061669; GO:0071911; GO:0099502; GO:2000300	GO:0046872; GO:0005509; GO:0005515; GO:0005544; GO:0000149; GO:0019905; GO:0001786; GO:0030276; GO:0050750; GO:0017075; GO:0005516; GO:0005543; GO:0005546; GO:0008022; GO:0030348; GO:0042802; GO:0046982; GO:0048306; GO:0061891	GO:0005737; GO:0016020; GO:0016021; GO:0031410; GO:0070161; GO:0008021; GO:0045202; GO:0030672; GO:0042584; GO:0005886; GO:0030658; GO:0030424; GO:0070382; GO:0031045; GO:0043005; GO:0030669; GO:0061202; GO:0060201; GO:0060203; GO:0070083; GO:0005794; GO:0030141; GO:0030285; GO:0042734; GO:0043229; GO:0044306; GO:0060076; GO:0098686; GO:0098978	6857	TRUE	0.268759	0.00846985	0.0646874	chr12	78863993	79452008	588016	+	784.602	735.103	710.225	774.907	825.931	768.863	425.444	456.455	391.793	354.34	376.124	323.465	7.23018	6.78908	6.53527	7.13996	7.70873	7.07347	3.9576	4.30535	3.65815	3.28577	3.4523	2.98183
ENSG00000241360	ENST00000215904; ENST00000403251	PDXP	protein_coding	protein_coding	pyridoxal phosphatase [Source:HGNC Symbol;Acc:HGNC:30259]	0.6155	1792	GO:0016311; GO:0032361; GO:0006470; GO:0007088; GO:0032465; GO:0030836; GO:0031247; GO:0071318	GO:0046872; GO:0016787; GO:0004722; GO:0004721; GO:0017018; GO:0005515; GO:0016791; GO:0000287; GO:0033883; GO:0042803; GO:0043136; GO:0031072	GO:0005737; GO:0016020; GO:0005886; GO:0042995; GO:0005856; GO:0005829; GO:0005911; GO:0030496; GO:0030027; GO:0032154; GO:0032587; GO:0031258; GO:0015629; GO:0070938	57026	TRUE	-0.182153	0.00847063	0.0646874	chr22	37658723	37666932	8210	+	1734.9	1748.73	2050.55	1910.59	1777.4	2059	1605.56	1498.21	1632.9	1931.07	1685.62	1753.91	26.0329	26.2985	30.7245	28.6657	27.0129	30.8451	24.32	23.0107	24.8263	29.1582	25.1933	26.3275
ENSG00000133114	ENST00000611650; ENST00000379151; ENST00000361121; ENST00000479068; ENST00000497558; ENST00000357537; ENST00000473119	GPALPP1	protein_coding	protein_coding	GPALPP motifs containing 1 [Source:HGNC Symbol;Acc:HGNC:20298]	0.425	2737				55425	TRUE	-0.138611	0.00847728	0.0647066	chr13	44989529	45037669	48141	+	1699.57	1534.29	1540.29	1602.33	1715.61	1555.82	1849.16	1849.76	1928.4	2107.59	2023.31	2062.75	16.6974	15.1071	15.1106	15.7401	17.0713	15.26	18.3389	18.6011	19.1961	20.8359	19.7994	20.2728
ENSG00000070882	ENST00000313367; ENST00000409863; ENST00000396431; ENST00000409452; ENST00000409759; ENST00000487020; ENST00000409555; ENST00000396429; ENST00000409069; ENST00000459987; ENST00000461835; ENST00000415162; ENST00000441059; ENST00000415952	OSBPL3	protein_coding	protein_coding	oxysterol binding protein like 3 [Source:HGNC Symbol;Acc:HGNC:16370]	0.458	2237	GO:0006869; GO:0015918; GO:0006699	GO:0008289; GO:0005515; GO:0015485; GO:0032934; GO:0015248	GO:0005634; GO:0005737; GO:0016020; GO:0005783; GO:0005789; GO:0005886; GO:0042995; GO:0005829; GO:0031965; GO:0043231; GO:0032433; GO:0097038	26031	TRUE	0.140094	0.00850692	0.0649011	chr7	24796540	24981634	185095	-	2150.02	2140.91	1893.93	2163.67	2254.77	2054.55	1946.26	1982.5	1921.86	1726.95	1756.13	1816.77	25.8441	25.7917	22.7327	26.005	27.4511	24.6558	23.6161	24.3917	23.407	20.8889	21.0259	21.8461
ENSG00000279289	ENST00000624429	ENSG00000279289	protein_coding	TEC	TEC	0.3781	3978					TRUE	0.727014	0.00853317	0.0650657	chr6	71386852	71390829	3978	-	18.3602	13.6976	10.0165	6.27474	27.0629	9.78147	9.77624	24.4037	12.1102	7.28158	5.32851	5.54442	0.124107	0.0927956	0.0676087	0.0424095	0.185282	0.0660098	0.0667086	0.168844	0.0829425	0.0495294	0.035876	0.0374914	1
ENSG00000196227	ENST00000358293; ENST00000360816; ENST00000469084; ENST00000421092	FAM217B	protein_coding	protein_coding	family with sequence similarity 217 member B [Source:HGNC Symbol;Acc:HGNC:16170]	0.4357	2884		GO:0005515	GO:0005654; GO:0005829	63939	TRUE	0.181066	0.00853683	0.0650657	chr20	59933764	59948680	14917	+	1910.36	1993.69	1772.85	2005.7	1892.94	1846.71	2376.23	2422.9	2170.29	1935.87	2000.86	2194.03	17.8117	18.6299	16.5055	18.6983	17.8758	17.1899	22.3649	23.1225	20.5028	18.1628	18.5817	20.4638
ENSG00000164818	ENST00000297440; ENST00000437419; ENST00000438961; ENST00000440747; ENST00000491496; ENST00000403952; ENST00000486546; ENST00000461576	DNAAF5	protein_coding	protein_coding	dynein axonemal assembly factor 5 [Source:HGNC Symbol;Acc:HGNC:26013]	0.5904	1530	GO:0030030; GO:0003341; GO:0036158; GO:0036159	GO:0045505; GO:0005515	GO:0005737; GO:0120293	54919	TRUE	-0.13845	0.00854585	0.0650705	chr7	726699	786475	59777	+	2522.3	2501.07	2631.48	2641.57	2451.77	2432.07	2102.95	2184.17	2192.48	2401.23	2295.09	2435.02	44.3293	44.0536	46.1808	46.4198	43.6428	42.673	37.3089	39.2907	39.0422	42.4662	40.1765	42.8106
ENSG00000124787	ENST00000380051; ENST00000319533; ENST00000618533; ENST00000464646; ENST00000468105; ENST00000479782; ENST00000483546	RPP40	protein_coding	protein_coding	ribonuclease P/MRP subunit p40 [Source:HGNC Symbol;Acc:HGNC:20992]	0.4383	922	GO:0001682; GO:0008033; GO:0006364; GO:0000447; GO:1905267	GO:0003723; GO:0005515; GO:0004526; GO:0033204; GO:0000171	GO:0030677; GO:0005634; GO:0005730; GO:0005654; GO:0030681; GO:0000172; GO:0005655	10799	TRUE	-0.324935	0.008547	0.0650705	chr6	4994717	5004063	9347	-	299.86	309.338	336.902	323.138	310.666	352.133	196.276	194.451	238.708	249.984	279.161	266.358	8.73672	9.03287	9.80171	9.4138	9.16777	10.2429	5.77281	5.79899	7.04697	7.32925	8.10146	7.7634
ENSG00000204231	ENST00000374685; ENST00000374680; ENST00000483281; ENST00000483821; ENST00000481441	RXRB	protein_coding	protein_coding	retinoid X receptor beta [Source:HGNC Symbol;Acc:HGNC:10478]	0.5706	1924	GO:0006355; GO:0043401; GO:0006357; GO:0030154; GO:0045944; GO:0045893; GO:0048856; GO:0048384; GO:0030501; GO:0032526	GO:0008270; GO:0003700; GO:0043565; GO:0046872; GO:0003677; GO:0005515; GO:0000978; GO:0003707; GO:0004879; GO:0000981; GO:1990837; GO:0001228; GO:0000977; GO:0044323	GO:0005634; GO:0005737; GO:0005654; GO:0000785; GO:0090575	6257	TRUE	0.169328	0.00854996	0.0650705	chr6	33193588	33200665	7078	-	2885.38	3007.76	2914.65	2864.32	2739.71	2871.84	2563.78	2210	2367.19	2061.79	2184.27	2081.1	40.3258	42.1295	40.6757	40.0266	38.7814	40.0704	36.1701	31.6143	33.5211	28.9963	30.4064	29.0957
ENSG00000171307	ENST00000370854; ENST00000393760; ENST00000414567; ENST00000459777; ENST00000466895; ENST00000370846; ENST00000352634; ENST00000353979; ENST00000370842; ENST00000345745; ENST00000462924; ENST00000433086; ENST00000492610; ENST00000495735; ENST00000420089; ENST00000417044; ENST00000487315; ENST00000492733	ZDHHC16	protein_coding	protein_coding	zinc finger DHHC-type palmitoyltransferase 16 [Source:HGNC Symbol;Acc:HGNC:20714]	0.5492	1282	GO:0006915; GO:0006974; GO:0007507; GO:0001654; GO:0021537; GO:0018345	GO:0016409; GO:0016740; GO:0016746; GO:0019706; GO:0005515	GO:0016020; GO:0016021; GO:0005783; GO:0005789; GO:0005794	84287	TRUE	-0.14607	0.00856965	0.0651631	chr10	97446170	97457370	11201	+	1622.71	1570.66	1567.05	1739.09	1589.05	1682.41	2134.65	2181.3	2122.43	2444.8	2239.68	2436.86	34.036	33.0173	32.8207	36.4724	33.7578	35.2301	45.1975	46.8299	45.1061	51.6008	46.7909	51.1308
ENSG00000182568	ENST00000338745; ENST00000417717; ENST00000454909; ENST00000700177; ENST00000700178; ENST00000700179; ENST00000700180; ENST00000606296; ENST00000415069; ENST00000457005; ENST00000476178; ENST00000467628; ENST00000700181; ENST00000475083; ENST00000440737; ENST00000491519; ENST00000482788; ENST00000452260; ENST00000414509; ENST00000493952; ENST00000487699; ENST00000444341; ENST00000450898	SATB1	protein_coding	protein_coding	SATB homeobox 1 [Source:HGNC Symbol;Acc:HGNC:10541]	0.4637	2062	GO:0000122; GO:0006325; GO:0006338; GO:0006357	GO:0003677; GO:0005515; GO:0000981; GO:0000978; GO:0001227; GO:0043565; GO:0000977; GO:0003690	GO:0005634; GO:0005654; GO:0016604; GO:0016605; GO:0016363; GO:0000785	6304	TRUE	0.241299	0.00857047	0.0651631	chr3	18345377	18445621	100245	-	1036.46	1124.34	919.651	1034.25	1021.93	946.847	403.614	412.581	367.576	329.107	328.174	338.272	13.5161	14.6946	11.9753	13.4855	13.4976	12.3271	5.31316	5.50701	4.85679	4.31867	4.26264	4.41283
ENSG00000149547	ENST00000529812; ENST00000524723; ENST00000615917; ENST00000534546; ENST00000618552; ENST00000620753; ENST00000529765; ENST00000527842; ENST00000531636; ENST00000278903; ENST00000527235; ENST00000527520; ENST00000527131; ENST00000530540	EI24	protein_coding	protein_coding	EI24 autophagy associated transmembrane protein [Source:HGNC Symbol;Acc:HGNC:13276]	0.4999	1154	GO:0006914; GO:0006915; GO:0016236; GO:0030308	GO:0005515; GO:0061676	GO:0016020; GO:0016021; GO:0005794; GO:0005783; GO:0005829; GO:0005634; GO:0005737; GO:0005789; GO:0031965	9538	TRUE	0.127805	0.00859796	0.0653403	chr11	125569280	125584684	15405	+	7078.6	7178.92	7368.14	7816.02	7260.06	7420.23	7790.14	7637.61	7423.58	6802.4	6875.71	7202.74	164.94	167.649	171.437	182.101	171.34	172.616	183.237	182.158	175.266	159.499	159.579	167.893
ENSG00000159445	ENST00000368814; ENST00000471464; ENST00000483207; ENST00000477437; ENST00000489410	THEM4	protein_coding	protein_coding	thioesterase superfamily member 4 [Source:HGNC Symbol;Acc:HGNC:17947]	0.4615	2073	GO:0006629; GO:0006915; GO:0006631; GO:0043491; GO:1902108	GO:0016787; GO:0005515; GO:0016290; GO:0102991	GO:0005737; GO:0016020; GO:0005886; GO:0042995; GO:0005739; GO:0005743; GO:0005829; GO:0005758; GO:0032587; GO:0005759	117145	TRUE	-0.210424	0.0086113	0.0653571	chr1	151870866	151909637	38772	-	622.419	613.057	652.85	619.38	639.876	634.411	851.27	793.238	795.762	1007.88	850.934	961.21	8.07363	7.96983	8.45604	8.03322	8.40661	8.21562	11.1466	10.5317	10.4586	13.1556	10.9941	12.4727
ENSG00000155189	ENST00000285518; ENST00000523234; ENST00000518327; ENST00000523586; ENST00000530716; ENST00000533648; ENST00000533159	AGPAT5	protein_coding	protein_coding	1-acylglycerol-3-phosphate O-acyltransferase 5 [Source:HGNC Symbol;Acc:HGNC:20886]	0.4355	1529	GO:0006629; GO:0008654; GO:0002244; GO:0006639; GO:0016024; GO:0006654	GO:0016746; GO:0016740; GO:0005515; GO:0003841	GO:0005634; GO:0016020; GO:0016021; GO:0005783; GO:0005789; GO:0005730; GO:0005739; GO:0005635; GO:0005741; GO:0012505	55326	TRUE	-0.178865	0.00861221	0.0653571	chr8	6708642	6761503	52862	+	1783.86	1867.44	1961.32	2107.19	2166	1968.04	1497.06	1726.39	1691.71	1863.41	1878.48	1835.02	31.3717	32.9144	34.4424	37.0534	38.5812	34.5537	26.577	31.0761	30.1446	32.9763	32.905	32.2829
ENSG00000073910	ENST00000645780; ENST00000428783; ENST00000647500; ENST00000643293; ENST00000490410; ENST00000441659; ENST00000642040; ENST00000463566; ENST00000542859; ENST00000436046; ENST00000641614; ENST00000477712; ENST00000380217; ENST00000418076	FRY	protein_coding	protein_coding	FRY microtubule binding protein [Source:HGNC Symbol;Acc:HGNC:20367]	0.4723	4206	GO:0000902; GO:0043086; GO:0031175; GO:1904428	GO:0004857	GO:0005737; GO:0005856; GO:0005815; GO:0000922; GO:0005938; GO:0030427	10129	TRUE	0.264465	0.00861272	0.0653571	chr13	31846713	32299125	452413	+	572.181	619.815	482.589	482.092	611.59	463.641	338.912	396.078	379.684	299.294	322.847	304.148	3.65804	3.97138	3.08078	3.08172	3.96018	2.95925	2.18722	2.59184	2.45948	1.92545	2.05585	1.94516
ENSG00000105327	ENST00000601438; ENST00000439096; ENST00000300880; ENST00000341983; ENST00000449228; ENST00000598636	BBC3	protein_coding	protein_coding	BCL2 binding component 3 [Source:HGNC Symbol;Acc:HGNC:17868]	0.6436	1534	GO:0043065; GO:0097193; GO:0090200; GO:0006915; GO:0051209; GO:0034976; GO:0006919; GO:0001836; GO:0031334; GO:2001244; GO:0070059; GO:2001056; GO:0071456; GO:0045926; GO:0097194; GO:1902237; GO:1903896; GO:0043525; GO:0006974; GO:0008340; GO:0070245; GO:0032471; GO:0032464; GO:0001844; GO:0042771; GO:0044346; GO:0070227; GO:0070230; GO:0070231; GO:0070234; GO:0071479; GO:1900740; GO:1901998; GO:2000271; GO:0097190	GO:0005515; GO:0051117	GO:0005739; GO:0005783; GO:0005829; GO:0005741; GO:0097143; GO:0005764	27113	TRUE	0.169497	0.00862066	0.0653855	chr19	47220822	47232766	11945	-	1449.32	1525	1731.86	1708.76	1527.36	1659.91	2027.38	1844.78	1980.58	1808.36	1762.33	1622.11	25.4054	26.7912	30.3138	29.9494	27.1168	29.0488	35.8743	33.099	35.177	31.8979	30.7699	28.4444
ENSG00000166578	ENST00000299732; ENST00000416617; ENST00000546692	IQCD	protein_coding	protein_coding	IQ motif containing D [Source:HGNC Symbol;Acc:HGNC:25168]	0.5243	1637		GO:0005515	GO:0005737; GO:0005929; GO:0031514; GO:0042995; GO:0005856; GO:0036064	115811	TRUE	0.376154	0.00862636	0.065397	chr12	113195441	113221094	25654	-	85.6742	68.4879	87.4124	81.5687	87.6793	87.0551	117.034	126.286	115.029	88.297	85.2399	95.8523	1.4073	1.12749	1.43376	1.3397	1.45872	1.42763	1.94061	2.12326	1.91448	1.45948	1.39463	1.57505
ENSG00000178301	ENST00000528638; ENST00000313578	AQP11	protein_coding	protein_coding	aquaporin 11 [Source:HGNC Symbol;Acc:HGNC:19940]	0.446	1518	GO:0055085; GO:0006486; GO:0006833; GO:0008284; GO:0051260; GO:0006612; GO:0015793; GO:0050680; GO:1903573; GO:0009992; GO:0030104; GO:0001822; GO:0032364; GO:0048388; GO:0072014; GO:0080170; GO:1904293	GO:0015267; GO:0015250; GO:0015254	GO:0016020; GO:0005737; GO:0016021; GO:0030659; GO:0031410; GO:0005783; GO:0005789; GO:0005886; GO:0048471; GO:0009986	282679	TRUE	0.351818	0.00864278	0.0654566	chr11	77589391	77610356	20966	+	92.8138	84.4684	105.623	93.072	98.5039	77.2736	137.759	149.964	160.004	108.938	117.205	118.894	1.64409	1.49958	1.86828	1.64846	1.76728	1.36656	2.46334	2.71901	2.87176	1.94182	2.06794	2.10682
ENSG00000117411	ENST00000498543; ENST00000434555; ENST00000372324; ENST00000481924; ENST00000497866; ENST00000485678; ENST00000356836; ENST00000309519	B4GALT2	protein_coding	protein_coding	beta-1,4-galactosyltransferase 2 [Source:HGNC Symbol;Acc:HGNC:925]	0.629	2094	GO:0005975; GO:0006486; GO:0070085; GO:0007420; GO:0007613; GO:0007626; GO:0008542; GO:0021680	GO:0016757; GO:0046872; GO:0016740; GO:0008378; GO:0003831; GO:0003945; GO:0004461	GO:0016020; GO:0016021; GO:0005794; GO:0043231; GO:0005654; GO:0000139; GO:0032580; GO:0098588	8704	TRUE	-0.125005	0.00864689	0.0654566	chr1	43978943	43991170	12228	+	3302.54	3285.14	3541.12	3416.47	3246.3	3491.01	3057.52	3071.75	3097.15	3477.98	3292.39	3286.63	42.4089	42.279	45.4064	43.8665	42.2218	44.7552	39.6339	40.3744	40.2973	44.942	42.1113	42.2196
ENSG00000125952	ENST00000341653; ENST00000651648; ENST00000358402; ENST00000618858; ENST00000358664; ENST00000394606; ENST00000555932; ENST00000284165; ENST00000555419; ENST00000553928; ENST00000557277; ENST00000556892; ENST00000553951; ENST00000556979; ENST00000555667; ENST00000557746; ENST00000556443; ENST00000246163; ENST00000556702; ENST00000554709	MAX	protein_coding	protein_coding	MYC associated factor X [Source:HGNC Symbol;Acc:HGNC:6913]	0.52	1158	GO:0006357; GO:0000122; GO:0045944; GO:0045893; GO:0006355; GO:0009267; GO:0010243; GO:0010629; GO:0032868; GO:0048678; GO:0051402; GO:0060041; GO:0065003; GO:0071375	GO:0046983; GO:0003677; GO:0046982; GO:0005515; GO:1990837; GO:0000981; GO:0003700; GO:0001227; GO:0000977; GO:0140297; GO:0003676; GO:0070888; GO:0000978; GO:0042802; GO:0043565; GO:0044877	GO:0005634; GO:0042995; GO:0030425; GO:0071339; GO:0090575; GO:0000785; GO:0005654; GO:0032993; GO:0071943; GO:0070443; GO:0005737; GO:0016605	4149	TRUE	-0.151242	0.00864763	0.0654566	chr14	65006174	65102695	96522	-	1492.15	1461.08	1569.78	1591.64	1600.96	1648.18	1582.4	1480.27	1526.52	1646.68	1752.75	1688.48	34.649	34.0026	36.3985	36.9545	37.6527	38.2089	37.0921	35.1826	35.9157	38.4772	40.5391	39.2217
ENSG00000171456	ENST00000651418; ENST00000375687; ENST00000613218; ENST00000646367; ENST00000644587; ENST00000620121; ENST00000645337; ENST00000649901; ENST00000646985; ENST00000645035; ENST00000497249; ENST00000643168; ENST00000375689; ENST00000306058; ENST00000555343; ENST00000645688; ENST00000642676; ENST00000470145; ENST00000644060; ENST00000645514; ENST00000644615; ENST00000647223; ENST00000619344; ENST00000555564; ENST00000553345; ENST00000644168	ASXL1	protein_coding	protein_coding	ASXL transcriptional regulator 1 [Source:HGNC Symbol;Acc:HGNC:18318]	0.5164	2273	GO:0006355; GO:0006325; GO:0045944; GO:0009887; GO:0035522; GO:0045599; GO:0032526; GO:0048386; GO:0035359; GO:0000902; GO:0003007; GO:0030097; GO:0035564; GO:0048534; GO:0048538; GO:0048539; GO:0048872; GO:0060348; GO:0060430; GO:0072015	GO:0046872; GO:0003677; GO:0005515; GO:0003713; GO:0003682; GO:0042974; GO:0042975	GO:0005634; GO:0005654; GO:0035517	171023	TRUE	-0.167699	0.00865099	0.0654566	chr20	32358330	32439319	80990	+	6206.29	6280.39	5607.42	5840.53	6232.29	6266.04	6354.05	5749.04	5864.18	6258.41	7159.93	6725.52	73.4206	74.462	66.2395	69.0851	74.6745	74.0053	75.8797	69.6132	70.2907	74.5018	84.3671	79.5915
ENSG00000143603	ENST00000271915; ENST00000618040; ENST00000515643; ENST00000361147; ENST00000358505	KCNN3	protein_coding	protein_coding	potassium calcium-activated channel subfamily N member 3 [Source:HGNC Symbol;Acc:HGNC:6292]	0.5021	6049	GO:0006813; GO:0006811; GO:0071805	GO:0005516; GO:0015269; GO:0016286; GO:0005242; GO:0005515	GO:0016021; GO:0016020; GO:0005886; GO:0043005; GO:0043025; GO:0005737	3782	TRUE	0.289061	0.00865576	0.065461	chr1	154697455	154870281	172827	-	342.725	317.68	274.141	272.017	305.575	270.696	358.464	393.989	334.146	266.057	310.76	306.07	1.52352	1.41532	1.21687	1.20905	1.37581	1.20134	1.60856	1.79265	1.50502	1.19013	1.37596	1.36106
ENSG00000129351	ENST00000587928; ENST00000407004; ENST00000588657; ENST00000589998; ENST00000589600; ENST00000589283; ENST00000590009; ENST00000593199; ENST00000587505; ENST00000589052; ENST00000250241; ENST00000592763; ENST00000590261; ENST00000587941; ENST00000587840; ENST00000589416; ENST00000585835; ENST00000589485; ENST00000589173; ENST00000593061; ENST00000590869; ENST00000591649; ENST00000586544	ILF3	protein_coding	protein_coding	interleukin enhancer binding factor 3 [Source:HGNC Symbol;Acc:HGNC:6038]	0.546	1841	GO:0017148; GO:0045893; GO:0051607; GO:0006468; GO:0045071; GO:0045892	GO:0005515; GO:0003723; GO:0003725; GO:0003677; GO:0003727; GO:0035925	GO:0005634; GO:0005737; GO:0016020; GO:0005654; GO:0005730; GO:0005739; GO:1990904; GO:0005576	3609	TRUE	-0.152687	0.00868106	0.0655915	chr19	10654304	10692400	38097	+	21406.3	22167.6	21818.5	22148	22179.2	21365.6	21527.5	21022.3	21124.5	22312.6	24554.5	23829.1	312.661	324.499	318.218	323.454	328.107	311.552	317.405	314.283	312.625	327.943	357.224	348.172
ENSG00000145911	ENST00000274605	N4BP3	protein_coding	protein_coding	NEDD4 binding protein 3 [Source:HGNC Symbol;Acc:HGNC:29852]	0.6112	5985	GO:0002376; GO:0045087; GO:0007399	GO:0005515	GO:0031410; GO:0042995; GO:0030425; GO:0030424	23138	TRUE	0.288091	0.00868141	0.0655915	chr5	178113532	178126081	12550	+	782.287	827.563	833.15	917.125	894.113	897.939	458.384	436.977	517.201	388.736	420.872	342.856	3.51469	3.72636	3.73776	4.11999	4.06867	4.02765	2.07893	2.00951	2.35443	1.75749	1.88343	1.54095
ENSG00000112062	ENST00000468133; ENST00000229794; ENST00000229795; ENST00000491957; ENST00000496250; ENST00000310795; ENST00000474429; ENST00000472333; ENST00000490379	MAPK14	protein_coding	protein_coding	mitogen-activated protein kinase 14 [Source:HGNC Symbol;Acc:HGNC:6876]	0.4442	2030	GO:0006468; GO:0016310; GO:0000165; GO:0006915; GO:0035556; GO:0006357; GO:0000077; GO:0000902; GO:0001502; GO:0001525; GO:0001649; GO:0001890; GO:0002021; GO:0002062; GO:0006006; GO:0006355; GO:0006366; GO:0006974; GO:0007178; GO:0007519; GO:0010628; GO:0010831; GO:0018105; GO:0019395; GO:0030278; GO:0030316; GO:0031663; GO:0032495; GO:0032496; GO:0032868; GO:0035994; GO:0038066; GO:0042307; GO:0045648; GO:0045663; GO:0045944; GO:0046323; GO:0046326; GO:0048863; GO:0051146; GO:0060045; GO:0060348; GO:0071356; GO:0090090; GO:0090336; GO:0099179; GO:1901741; GO:0098586; GO:0006935; GO:0007165; GO:0032735; GO:0007166; GO:0030168; GO:0035331; GO:0090398; GO:0035924; GO:0048010; GO:0071223; GO:2000379; GO:0071222; GO:0042770; GO:0071479; GO:0002862; GO:0070935; GO:0031281; GO:0090400; GO:0051149; GO:1900015	GO:0005524; GO:0004672; GO:0016301; GO:0004707; GO:0000166; GO:0004674; GO:0016740; GO:0106310; GO:0005515; GO:0051525; GO:0019903; GO:0019899; GO:0004708; GO:0048273	GO:0016607; GO:0005829; GO:0005737; GO:0005634; GO:0000922; GO:0005739; GO:0098978; GO:0005576; GO:0005654; GO:0034774; GO:1904813	1432	TRUE	0.136016	0.00868883	0.0656158	chr6	36027782	36111236	83455	+	3382.09	3497.45	3424.57	3455.17	3389.18	3295.38	3576.86	3878.26	3745.81	3468.81	3306.25	3413.82	44.7996	46.4305	45.2963	45.762	45.4698	43.5791	47.8278	52.582	50.2736	46.2367	43.6218	45.236
ENSG00000166352	ENST00000678060; ENST00000679072; ENST00000446510; ENST00000676979; ENST00000677808; ENST00000617650; ENST00000334307; ENST00000531554; ENST00000677116; ENST00000679022; ENST00000347206; ENST00000534635; ENST00000676885; ENST00000524539; ENST00000676921; ENST00000678950; ENST00000530697; ENST00000527108; ENST00000532470; ENST00000528092; ENST00000677623; ENST00000678480; ENST00000677406; ENST00000677156; ENST00000677673; ENST00000677097; ENST00000679127	IFTAP	protein_coding	protein_coding	intraflagellar transport associated protein [Source:HGNC Symbol;Acc:HGNC:25142]	0.409	1540	GO:0007283; GO:0007340; GO:0009566	GO:0005515; GO:0120160	GO:0005829; GO:0097731	119710	TRUE	0.187628	0.00869639	0.0656411	chr11	36594369	36675695	81327	+	772.551	757.57	847.095	717.076	744.818	736.708	1102.82	1141.94	1098.03	1029.33	899.027	1001.99	13.4894	13.2571	14.7695	12.5192	13.1721	12.8423	19.4382	20.4089	19.426	18.0857	15.6356	17.5019
ENSG00000129472	ENST00000397762; ENST00000649801; ENST00000417141; ENST00000461909; ENST00000475857; ENST00000485996	RAB2B	protein_coding	protein_coding	RAB2B, member RAS oncogene family [Source:HGNC Symbol;Acc:HGNC:20246]	0.4453	1081	GO:0015031; GO:0016192; GO:0045087; GO:0051607; GO:0007030; GO:0045921; GO:0032481	GO:0005525; GO:0003924; GO:0000166; GO:0016787; GO:0005515	GO:0016020; GO:0005794; GO:0031410; GO:0005783; GO:0005789; GO:0005886; GO:0000139; GO:0001669; GO:0070062	84932	TRUE	0.163679	0.00873956	0.0659351	chr14	21459020	21476960	17941	-	1761.93	1743.51	1729.16	1862.14	1818.97	1842.32	1599.83	1538.15	1546.01	1308.52	1457.09	1403.29	43.8275	43.4657	42.95	46.3147	45.8272	45.7517	40.1719	39.1624	38.9652	32.7533	36.1013	34.9191
ENSG00000031698	ENST00000234677; ENST00000482384; ENST00000477544; ENST00000369923; ENST00000471705; ENST00000468588	SARS1	protein_coding	protein_coding	seryl-tRNA synthetase 1 [Source:HGNC Symbol;Acc:HGNC:10537]	0.5058	1288	GO:0006418; GO:0006412; GO:0000122; GO:0097056; GO:0016525; GO:0006434; GO:0008033; GO:1904046	GO:0005524; GO:0000166; GO:0004812; GO:0003677; GO:0042803; GO:0016874; GO:0005515; GO:0019899; GO:0000978; GO:0000049; GO:0004828; GO:0003723	GO:0005634; GO:0005737; GO:0005829; GO:0070062	6301	TRUE	0.126654	0.00874659	0.0659563	chr1	109213918	109238182	24265	+	9357.87	9686.48	10880.1	9950.33	9749.72	10096.4	8727.57	8862.26	8839.12	8283.86	8134.02	7765.88	195.365	202.674	226.815	207.708	206.158	210.436	183.93	189.376	186.975	174.028	169.143	162.187
ENSG00000166289	ENST00000592810; ENST00000436066; ENST00000588833; ENST00000586888	PLEKHF1	protein_coding	protein_coding	pleckstrin homology and FYVE domain containing 1 [Source:HGNC Symbol;Acc:HGNC:20764]	0.66	1076	GO:0006915; GO:0010508; GO:0016050; GO:0008333; GO:0072659; GO:0007032; GO:2001244	GO:0046872; GO:0005515; GO:0035091; GO:0032266; GO:0010314; GO:0070273	GO:0005634; GO:0005737; GO:0005764; GO:0048471; GO:0005769; GO:0005765; GO:0005768; GO:0010008	79156	TRUE	0.271198	0.00880081	0.0663332	chr19	29665459	29675477	10019	+	260.082	251.122	300.48	310.588	293.346	335.505	358.417	366.659	366.711	326.814	307.929	267.281	6.49956	6.28957	7.49819	7.76077	7.42494	8.37058	9.04171	9.37877	9.28543	8.21846	7.66482	6.68183
ENSG00000083937	ENST00000471660; ENST00000677929; ENST00000494980; ENST00000472024; ENST00000263780; ENST00000676705; ENST00000678859; ENST00000676947; ENST00000678818; ENST00000466696	CHMP2B	protein_coding	protein_coding	charged multivesicular body protein 2B [Source:HGNC Symbol;Acc:HGNC:24537]	0.3576	2712	GO:0007034; GO:0015031; GO:0001778; GO:0007080; GO:0008333; GO:0031468; GO:0039702; GO:0043162; GO:0046761; GO:0060548; GO:0061952; GO:0090148; GO:0097352; GO:1901673; GO:1902774; GO:0016236; GO:0036258; GO:0045324; GO:0050890; GO:0010824; GO:0006914; GO:0006997; GO:0019076; GO:0032509; GO:0051469; GO:0061763; GO:0071985; GO:1904903; GO:0007032; GO:0070050	GO:0005515; GO:0019904; GO:0045296	GO:0005737; GO:0016020; GO:0005765; GO:0005829; GO:0005886; GO:0005768; GO:0005770; GO:0005643; GO:0005764; GO:0031902; GO:0000776; GO:0005828; GO:0030496; GO:0032585; GO:1904930; GO:0070062; GO:0005771; GO:0000421; GO:0000815	25978	TRUE	-0.125798	0.00881335	0.0663956	chr3	87227271	87255556	28286	+	2414.17	2241.28	2429.52	2336.21	2339.44	2277.28	2857.61	2786.91	2867.38	3089.26	3005.76	3180.77	23.9367	22.2717	24.0538	23.1608	23.4934	22.5422	28.6014	28.2832	28.8062	30.8224	29.6844	31.5488
ENSG00000168374	ENST00000303436; ENST00000496292; ENST00000489843; ENST00000486310; ENST00000483848; ENST00000463880; ENST00000493378; ENST00000495354; ENST00000488156	ARF4	protein_coding	protein_coding	ADP ribosylation factor 4 [Source:HGNC Symbol;Acc:HGNC:655]	0.4646	982	GO:0015031; GO:0043066; GO:0016192; GO:0045944; GO:0006886; GO:0016477; GO:2000377; GO:0060271; GO:0060996; GO:0006888; GO:0006890; GO:0007612; GO:0031584; GO:0045176; GO:0045197; GO:0050807; GO:0061512; GO:0099175	GO:0005525; GO:0003924; GO:0000166; GO:0005515; GO:0005085; GO:0106274; GO:0005154	GO:0016020; GO:0005794; GO:0005829; GO:0005886; GO:0032587; GO:0070062; GO:0043197; GO:0005737; GO:0098978; GO:0016021	378	TRUE	0.126412	0.00884436	0.0665971	chr3	57571363	57598220	26858	-	6187.92	6000.68	6327.38	5868.76	5856.12	6332.52	3256.23	3256.88	3102.34	3003.25	2865.13	2928.11	169.32	164.561	172.885	160.567	162.298	172.991	89.9433	91.2172	86.012	82.6936	78.0885	80.1505
ENSG00000081059	ENST00000342854; ENST00000395029; ENST00000518887; ENST00000522653; ENST00000517851; ENST00000521639; ENST00000522375; ENST00000378560; ENST00000520958; ENST00000518915; ENST00000395023; ENST00000519447; ENST00000517741; ENST00000519165; ENST00000520652; ENST00000519037; ENST00000521970; ENST00000517478; ENST00000522561; ENST00000524342; ENST00000519238; ENST00000517855; ENST00000517799; ENST00000520699	TCF7	protein_coding	protein_coding	transcription factor 7 [Source:HGNC Symbol;Acc:HGNC:11639]	0.5838	1571	GO:0060070; GO:0006357; GO:0006355; GO:0016055; GO:0045892; GO:0033153; GO:0006955; GO:0071353; GO:0042492; GO:0045586	GO:0008013; GO:0003677; GO:0005515; GO:0000981; GO:0000978; GO:0000976; GO:0001217; GO:1990837	GO:0005634; GO:0005654; GO:0016604; GO:1990907	6932	TRUE	-0.175052	0.00885399	0.0666374	chr5	134114681	134151865	37185	+	1098.03	1111.79	956.984	1124.35	1091.07	1192.36	754.003	766.171	711.8	835.2	838.548	847.032	18.7941	19.0719	16.3562	19.2423	18.9147	20.3751	13.0278	13.4229	12.3445	14.3852	14.296	14.5032
ENSG00000153560	ENST00000283629; ENST00000492136; ENST00000447368; ENST00000466441; ENST00000283628; ENST00000486388; ENST00000464787; ENST00000411650; ENST00000490112; ENST00000467613; ENST00000481761; ENST00000456378; ENST00000496310	UBP1	protein_coding	protein_coding	upstream binding protein 1 [Source:HGNC Symbol;Acc:HGNC:12507]	0.4591	1813	GO:0006357; GO:0045944; GO:0032897; GO:0001525	GO:0003677; GO:0003700; GO:0005515; GO:0000978; GO:0000981; GO:1990837; GO:0001228	GO:0005634; GO:0005654; GO:0005829; GO:0000785	7342	TRUE	-0.117694	0.0088633	0.0666754	chr3	33388336	33441371	53036	-	3878.8	4040.79	3870.73	4109.81	4164.23	3828.47	3179.42	3223.16	3180.18	3441.29	3427.71	3519.8	57.5288	60.0643	57.3256	60.9475	62.5549	56.6886	47.602	48.9305	47.7909	51.3601	50.6373	52.2229
ENSG00000084073	ENST00000675937; ENST00000674703; ENST00000479131; ENST00000372759; ENST00000472583; ENST00000675754; ENST00000474142	ZMPSTE24	protein_coding	protein_coding	zinc metallopeptidase STE24 [Source:HGNC Symbol;Acc:HGNC:12877]	0.4214	2044	GO:0006508; GO:0071586; GO:0050688; GO:0001889; GO:0001942; GO:0003007; GO:0003229; GO:0003231; GO:0003417; GO:0006281; GO:0006325; GO:0006355; GO:0006925; GO:0006974; GO:0006997; GO:0006998; GO:0007346; GO:0007628; GO:0008016; GO:0008340; GO:0008360; GO:0008544; GO:0010506; GO:0010628; GO:0010629; GO:0010906; GO:0016485; GO:0019216; GO:0030282; GO:0030327; GO:0030500; GO:0032006; GO:0032350; GO:0035264; GO:0040014; GO:0043007; GO:0043516; GO:0043969; GO:0043979; GO:0044029; GO:0044030; GO:0044255; GO:0048145; GO:0048538; GO:0050905; GO:0051276; GO:0055013; GO:0060307; GO:0060993; GO:0061337; GO:0061762; GO:0070302; GO:0071480; GO:0072423; GO:0090239; GO:1903025; GO:1903463; GO:1903522; GO:1903799; GO:1990036; GO:2000618; GO:2000730; GO:2000772	GO:0046872; GO:0008233; GO:0016787; GO:0008237; GO:0004222; GO:0005515; GO:0003690; GO:0004175; GO:0008235	GO:0016020; GO:0016021; GO:0005783; GO:0005789; GO:0005634; GO:0005637; GO:0070062; GO:0030176; GO:0032991; GO:0005635	10269	TRUE	-0.133736	0.00886822	0.0666803	chr1	40258041	40294180	36140	+	2624.29	2551.18	2797.2	2790.07	2917.23	2683.28	3082.08	3221.22	3093.64	3456.77	3296.65	3551.14	34.5235	33.6363	36.7448	36.6999	38.8699	35.2414	40.9295	43.3747	41.2362	45.7606	43.1972	46.7334
ENSG00000187514	ENST00000466801; ENST00000448874; ENST00000409321; ENST00000341369; ENST00000409115; ENST00000468027; ENST00000481928; ENST00000409683; ENST00000410064; ENST00000412128; ENST00000440384; ENST00000467816	PTMA	protein_coding	protein_coding	prothymosin alpha [Source:HGNC Symbol;Acc:HGNC:9623]	0.5292	876	GO:0043066; GO:0045944; GO:0006351	GO:0005515; GO:0042393; GO:0043167; GO:0140297	GO:0005654; GO:0005829; GO:0005634	5757	TRUE	-0.181863	0.00887642	0.0667099	chr2	231706895	231713551	6657	+	38029.1	34321.5	38822	37180.7	35303.4	37446.4	25443.9	27643.6	26344.4	32094.3	28071.6	29858.9	1166.41	1055.03	1188.99	1140.24	1096.7	1146.64	787.785	867.841	818.707	990.555	857.59	916.144
ENSG00000131475	ENST00000253794; ENST00000591584; ENST00000589219; ENST00000589577; ENST00000590339; ENST00000589520	VPS25	protein_coding	protein_coding	vacuolar protein sorting 25 homolog [Source:HGNC Symbol;Acc:HGNC:28122]	0.5294	763	GO:0071985; GO:0015031; GO:0016236; GO:0036258; GO:0043328; GO:0090148; GO:0007175	GO:0042803; GO:0005515; GO:0005198; GO:0047485	GO:0000814; GO:0005634; GO:0005737; GO:0016020; GO:0043231; GO:0005768; GO:0005829; GO:0010008; GO:0005654; GO:0070062	84313	TRUE	0.143569	0.00888463	0.0667099	chr17	42773449	42779599	6151	+	2896.61	2968.16	3219.7	3068.23	3001.67	3151.6	3268.14	3573.85	3470.78	3152.39	2999.39	3180.64	102.056	104.809	113.274	108.089	107.115	110.856	116.235	128.882	123.902	111.764	105.259	112.103
ENSG00000151135	ENST00000548125; ENST00000547242; ENST00000551489; ENST00000550344; ENST00000280756; ENST00000547081; ENST00000551813; ENST00000548806; ENST00000551237	TMEM263	protein_coding	protein_coding	transmembrane protein 263 [Source:HGNC Symbol;Acc:HGNC:28281]	0.4567	1410			GO:0016020; GO:0016021	90488	TRUE	0.136629	0.00888497	0.0667099	chr12	106955719	106978778	23060	+	4491.78	4508.79	4444.38	4203.92	4123.1	4141.49	4008.42	3870.96	3810.09	3705.04	3359.7	3551.15	85.6612	86.1764	84.634	80.1618	79.6397	78.8508	77.1666	75.5607	73.6218	71.1009	63.8183	67.7469
ENSG00000160179	ENST00000398457; ENST00000462050; ENST00000347800; ENST00000450121; ENST00000361802; ENST00000398449; ENST00000343687; ENST00000398437; ENST00000472587; ENST00000467818; ENST00000496783	ABCG1	protein_coding	protein_coding	ATP binding cassette subfamily G member 1 [Source:HGNC Symbol;Acc:HGNC:73]	0.5525	2540	GO:0055085; GO:0006869; GO:0071702; GO:0120009; GO:0032367; GO:0010033; GO:0034204; GO:0050714; GO:1901998; GO:0033344; GO:0042632; GO:1902004; GO:0008203; GO:0034375; GO:0043691; GO:0010745; GO:0010887; GO:0033700; GO:0055091; GO:0034374; GO:0045542; GO:0090181; GO:0033993; GO:0034436; GO:0042987; GO:0010875; GO:0010888; GO:0030301; GO:0071403	GO:0005524; GO:0140359; GO:0000166; GO:0042803; GO:0046983; GO:0005515; GO:0120020; GO:0042626; GO:0046982; GO:0019534; GO:0015485; GO:0005543; GO:0090554; GO:0140328; GO:0043531; GO:0034041	GO:0016020; GO:0016021; GO:0005794; GO:0005783; GO:0005789; GO:0005886; GO:0005739; GO:0000139; GO:0009897; GO:0055037; GO:0005768	9619	TRUE	0.327003	0.00890061	0.0667952	chr21	42199689	42297244	97556	+	481.438	491.983	498.983	440.262	480.641	433.32	267.113	265.487	307.915	251.134	201.439	213.301	5.09673	5.21993	5.27479	4.66025	5.15361	4.57977	2.85454	2.87677	3.30284	2.67531	2.1241	2.25891
ENSG00000142798	ENST00000374695; ENST00000486901; ENST00000481644; ENST00000635682; ENST00000471322; ENST00000374676; ENST00000453796; ENST00000493940; ENST00000644714; ENST00000427897; ENST00000498495; ENST00000480900; ENST00000412328; ENST00000374673; ENST00000439717	HSPG2	protein_coding	protein_coding	heparan sulfate proteoglycan 2 [Source:HGNC Symbol;Acc:HGNC:5273]	0.625	1835	GO:0001525; GO:0009887; GO:0009888; GO:0072359; GO:0016525; GO:0007420; GO:0006898; GO:0006954; GO:0006629; GO:0030154	GO:0005515; GO:0046872; GO:0005509; GO:0008022; GO:0001540; GO:0050750; GO:0030021	GO:0005615; GO:0005576; GO:0005925; GO:0071944; GO:0005604; GO:0005886; GO:0070062; GO:0062023; GO:0043202; GO:0005796; GO:0098797	3339	TRUE	0.300908	0.00895731	0.0671884	chr1	21822244	21937310	115067	-	3422.98	3778.26	2072.43	2653.11	3582.06	2498.25	3145.57	4481.97	3616.97	3194.98	2909.92	3041.47	50.1595	55.4885	30.3247	38.8733	53.1645	36.5485	46.5305	67.2247	53.703	47.1122	42.4726	44.5849
ENSG00000185686	ENST00000405655; ENST00000398743; ENST00000492657; ENST00000398741; ENST00000543184; ENST00000402697; ENST00000439106; ENST00000438888; ENST00000420709; ENST00000476336; ENST00000485532; ENST00000406503; ENST00000442481; ENST00000403441	PRAME	protein_coding	protein_coding	PRAME nuclear receptor transcriptional regulator [Source:HGNC Symbol;Acc:HGNC:9336]	0.5473	1407	GO:0043066; GO:0016567; GO:0006915; GO:0008284; GO:0030154; GO:0045596; GO:0045892; GO:0043161; GO:0048387; GO:0000209	GO:0005515; GO:0042974; GO:1990756	GO:0005634; GO:0005737; GO:0016020; GO:0005794; GO:0005654; GO:0005886; GO:0000785; GO:0005694; GO:0031462	23532	TRUE	-0.171482	0.00896888	0.0672429	chr22	22547701	22559361	11661	-	2439.68	2480.4	2785.36	2594.51	2424.71	2603.83	1686.02	1483.86	1585.33	1755.62	1723.98	1859.9	46.6255	47.509	53.1545	49.5785	46.9343	49.6807	32.527	29.0265	30.6985	33.7628	32.8172	35.5579
ENSG00000102974	ENST00000646076; ENST00000644852; ENST00000264010; ENST00000401394; ENST00000646771; ENST00000642847; ENST00000644753; ENST00000642819; ENST00000645306; ENST00000643892; ENST00000645699; ENST00000566078; ENST00000642943; ENST00000645409; ENST00000646566; ENST00000644950; ENST00000642420	CTCF	protein_coding	protein_coding	CCCTC-binding factor [Source:HGNC Symbol;Acc:HGNC:13723]	0.4664	3186	GO:0006325; GO:0045893; GO:0007059; GO:0006357; GO:0000122; GO:0008285; GO:0010628; GO:0045892; GO:0040029; GO:0070602; GO:0071459; GO:0071514; GO:0140588; GO:0006306; GO:0006349; GO:0006355; GO:0010216; GO:0010629; GO:0031060; GO:0035065	GO:0046872; GO:0003677; GO:0008270; GO:0003700; GO:0043565; GO:0005515; GO:0000978; GO:0000976; GO:0001227; GO:0043035; GO:0001221; GO:0003682	GO:0005634; GO:0005654; GO:0005694; GO:0005730; GO:0000775; GO:0000793; GO:0001673	10664	TRUE	-0.140345	0.00898438	0.0673268	chr16	67562467	67639177	76711	+	2973.65	3045.52	2796.31	2983.2	2999.56	2900.56	2357.38	2443.81	2257.95	2639.15	2505.64	2633.63	25.0974	25.7611	23.5664	25.175	25.6411	24.4402	20.0844	21.1115	19.309	22.414	21.0637	22.2356
ENSG00000141696	ENST00000355468; ENST00000393928; ENST00000484247; ENST00000465097; ENST00000592026; ENST00000587455; ENST00000467164; ENST00000590496	P3H4	protein_coding	protein_coding	prolyl 3-hydroxylase family member 4 (inactive) [Source:HGNC Symbol;Acc:HGNC:16946]	0.6303	1251	GO:0017185; GO:0030199; GO:0046849; GO:0032964; GO:0007130	GO:0005518	GO:0043231; GO:0005783; GO:0005730; GO:0000794; GO:0000795; GO:1902494	10609	TRUE	-0.135901	0.00900486	0.0674479	chr17	41801947	41812604	10658	-	2602.12	2493.16	2660.95	2538.19	2262.56	2551.57	2321.59	2315.48	2239.17	2619.7	2424.41	2505.62	55.9313	53.7081	57.1126	54.5505	49.2568	54.7544	50.3737	50.9424	48.7664	56.6626	51.9054	53.8762
ENSG00000179938	ENST00000567927; ENST00000568123	GOLGA8J	protein_coding	protein_coding	golgin A8 family member J [Source:HGNC Symbol;Acc:HGNC:38650]	0.4488	3275	GO:0007030	GO:0005515	GO:0005801; GO:0005794; GO:0000137; GO:0032580	653073	TRUE	-0.644174	0.00902112	0.0675091	chr15	30082955	30096690	13736	+	40.3884	33.1399	20.3468	30.8042	26.9268	31.162	18.6972	33.7397	21.992	36.183	54.2877	43.3775	0.331612	0.272702	0.166816	0.25289	0.223922	0.255436	0.154968	0.283547	0.182954	0.298947	0.44397	0.356282	4
ENSG00000104419	ENST00000323851; ENST00000521438; ENST00000521026; ENST00000521414; ENST00000519278; ENST00000517599; ENST00000414097; ENST00000518176; ENST00000522476; ENST00000518066; ENST00000537882; ENST00000523642; ENST00000522665; ENST00000675414; ENST00000675568; ENST00000517331; ENST00000675036; ENST00000674521; ENST00000676341; ENST00000675068; ENST00000675860; ENST00000522377; ENST00000521664; ENST00000675056; ENST00000675172; ENST00000675273; ENST00000676444; ENST00000676142; ENST00000676124; ENST00000674925; ENST00000676222; ENST00000520230; ENST00000518010; ENST00000518480; ENST00000519228; ENST00000519580; ENST00000522890; ENST00000520943; ENST00000521544; ENST00000517745; ENST00000518094; ENST00000676022; ENST00000675429; ENST00000676005; ENST00000522738; ENST00000675437; ENST00000675010; ENST00000675531; ENST00000523892; ENST00000523931; ENST00000676375; ENST00000674705; ENST00000675600; ENST00000674902; ENST00000674536; ENST00000675357; ENST00000676064; ENST00000674839; ENST00000675983; ENST00000674605; ENST00000674804	NDRG1	protein_coding	protein_coding	N-myc downstream regulated 1 [Source:HGNC Symbol;Acc:HGNC:7679]	0.5644	715	GO:0007165; GO:0042127; GO:0032287; GO:0045576; GO:0030330; GO:0071456; GO:0010038; GO:0008285	GO:0005515; GO:0008017; GO:0031267; GO:0045296; GO:0043015	GO:0005634; GO:0005737; GO:0016020; GO:0005829; GO:0005886; GO:0005856; GO:0005912; GO:0015630; GO:0005874; GO:0048471; GO:0055038; GO:0005815; GO:0005813; GO:0070062	10397	TRUE	0.131402	0.00902168	0.0675091	chr8	133237175	133302022	64848	-	10577.7	11381.6	11919	12244.7	11765.3	12001.8	16454.3	15627.2	15580.9	14363.7	14781.7	14307.8	397.805	428.986	447.597	460.443	448.146	450.62	624.665	601.547	593.712	543.58	553.708	538.278
ENSG00000010327	ENST00000321725; ENST00000481607; ENST00000479355; ENST00000484850; ENST00000461325; ENST00000481626; ENST00000462741; ENST00000462681; ENST00000469989	STAB1	protein_coding	protein_coding	stabilin 1 [Source:HGNC Symbol;Acc:HGNC:18628]	0.6147	2312	GO:0007155; GO:0006954; GO:0042742; GO:0007267; GO:0016525; GO:0006898	GO:0005540; GO:0005509; GO:0005515; GO:0005044; GO:0015035; GO:0030169; GO:0005041	GO:0016020; GO:0016021; GO:0005886; GO:0005887; GO:0030666	23166	TRUE	-0.60192	0.00905028	0.0676907	chr3	52495338	52524495	29158	+	37.7375	33.1025	41.8852	48.1047	40.051	58.6887	52.4216	35.1591	32.0008	72.243	71.3885	49.7694	0.438904	0.385852	0.486435	0.559411	0.471792	0.681453	0.615455	0.418548	0.377105	0.845493	0.826997	0.579048	4
ENSG00000123268	ENST00000552510; ENST00000549612; ENST00000262053; ENST00000551831; ENST00000552487	ATF1	protein_coding	protein_coding	activating transcription factor 1 [Source:HGNC Symbol;Acc:HGNC:783]	0.465	1049	GO:0006355; GO:0006357; GO:0050896; GO:0045944; GO:0014074; GO:0019933; GO:0010035; GO:0010976; GO:0014070; GO:0032025; GO:0045740; GO:0065003	GO:0005515; GO:0003677; GO:0003700; GO:0046982; GO:0043565; GO:0042802; GO:0000981; GO:0000978; GO:0001228; GO:0000977; GO:0044877	GO:0005634; GO:0005654; GO:0000785; GO:0005667; GO:0090575; GO:1990589; GO:1990590	466	TRUE	-0.154096	0.00905739	0.0677115	chr12	50763710	50821162	57453	+	1684.92	1638	1732.77	1542.49	1580.39	1721.54	1600.69	1734.28	1756.58	1880.61	1880.6	1909.67	43.1907	42.0811	44.3526	39.5346	41.0311	44.0565	41.4197	45.5029	45.6229	48.5094	48.016	48.9692
ENSG00000150961	ENST00000280551; ENST00000505134; ENST00000511481; ENST00000502830; ENST00000511715; ENST00000514561; ENST00000419654; ENST00000502526; ENST00000511033; ENST00000509818; ENST00000514418; ENST00000506622; ENST00000503683; ENST00000505280	SEC24D	protein_coding	protein_coding	SEC24 homolog D, COPII coat complex component [Source:HGNC Symbol;Acc:HGNC:10706]	0.4418	1886	GO:0006886; GO:0006888; GO:0015031; GO:0016192; GO:0001701; GO:0090110	GO:0008270; GO:0046872; GO:0005515; GO:0000149	GO:0030127; GO:0005737; GO:0016020; GO:0031410; GO:0043231; GO:0005783; GO:0005789; GO:0005829; GO:0012507; GO:0070971	9871	TRUE	0.16268	0.0090781	0.0678338	chr4	118722823	118838683	115861	-	3533.04	3505.45	3070.36	3048.37	3191.09	3356.05	1525.77	1550.12	1403.72	1308.23	1350.05	1335.61	50.3724	50.0898	43.712	43.4568	46.081	47.77	21.9595	22.6214	20.2782	18.7692	19.1722	19.0493
ENSG00000164070	ENST00000508776; ENST00000508549; ENST00000296464; ENST00000505726; ENST00000515262	HSPA4L	protein_coding	protein_coding	heat shock protein family A (Hsp70) member 4 like [Source:HGNC Symbol;Acc:HGNC:17041]	0.3968	3747	GO:0006986; GO:0006457	GO:0005524; GO:0140662; GO:0000166	GO:0005634; GO:0005737; GO:0005829	22824	TRUE	0.1932	0.00908951	0.0678866	chr4	127781821	127840733	58913	+	6158.38	6695.26	6002.64	6822.6	7108.11	6170.94	5601.7	6589.2	5806.95	4940.59	5231.16	5559	44.1945	48.1539	43.0142	48.9551	51.6648	44.2116	40.5799	48.4	42.2236	35.6777	37.3919	39.9074
ENSG00000025156	ENST00000452194; ENST00000368455; ENST00000465214	HSF2	protein_coding	protein_coding	heat shock transcription factor 2 [Source:HGNC Symbol;Acc:HGNC:5225]	0.4061	1960	GO:0006355; GO:0006357; GO:0045944; GO:0007283	GO:0003677; GO:0003700; GO:0043565; GO:0005515; GO:0000978; GO:0000981; GO:1990837; GO:0001228; GO:0000977; GO:0001162; GO:0042802	GO:0005634; GO:0005737; GO:0005654; GO:0000785	3298	TRUE	-0.144961	0.00912755	0.0681381	chr6	122399551	122433119	33569	+	2927.2	2829.69	3080.38	2862.22	2787.34	2999	1795.74	1914.37	1912.26	2132.89	2053.22	2035.94	40.1589	38.9072	42.1989	39.2626	38.731	41.0761	24.8692	26.8823	26.5816	29.4452	28.0571	27.9415
ENSG00000170264	ENST00000404929; ENST00000456262; ENST00000418113; ENST00000405894; ENST00000478494; ENST00000496369; ENST00000307507	FAM161A	protein_coding	protein_coding	FAM161 centrosomal protein A [Source:HGNC Symbol;Acc:HGNC:25808]	0.3949	2613	GO:0050896; GO:0030030; GO:0007601; GO:0060271; GO:1901985; GO:0044782	GO:0042802; GO:0005515; GO:0008017	GO:0005737; GO:0005929; GO:0042995; GO:0005856; GO:0005813; GO:0072686; GO:0001917; GO:0036064; GO:0005876; GO:0097431; GO:0032391; GO:0000235	84140	TRUE	-0.155906	0.00914722	0.0682523	chr2	61824848	61854143	29296	-	978.684	938.92	885.46	926.809	886.956	924.367	951.33	920.448	938.069	1041.26	1051.86	1036.29	10.0714	9.68361	9.09877	9.53637	9.24457	9.49672	9.88249	9.69518	9.78106	10.7825	10.7816	10.668
ENSG00000059573	ENST00000371224; ENST00000371221; ENST00000485428; ENST00000489386; ENST00000483788	ALDH18A1	protein_coding	protein_coding	aldehyde dehydrogenase 18 family member A1 [Source:HGNC Symbol;Acc:HGNC:9722]	0.5079	1742	GO:0006561; GO:0016310; GO:0008152; GO:0008652; GO:0055129; GO:0006536; GO:0006592; GO:0019240	GO:0016491; GO:0004350; GO:0004349; GO:0003723; GO:0000166; GO:0005524; GO:0016301; GO:0016740; GO:0042802; GO:0003824; GO:0005515; GO:0016620	GO:0005737; GO:0016020; GO:0005739; GO:0005743	5832	TRUE	-0.122743	0.00916132	0.0683249	chr10	95605941	95656711	50771	-	6085.93	6308.88	6365.62	6319.48	6160.28	6255.26	5490.85	5735.23	5614.83	6120.02	5957.2	6246.07	93.9429	97.6005	98.1174	97.536	96.3112	96.3975	85.5591	90.6147	87.817	95.0619	91.5921	96.4492
ENSG00000187987	ENST00000481983; ENST00000289788; ENST00000486481	ZSCAN23	protein_coding	protein_coding	zinc finger and SCAN domain containing 23 [Source:HGNC Symbol;Acc:HGNC:21193]	0.4512	1635	GO:0006357	GO:0046872; GO:0003677; GO:0005515; GO:0000981; GO:0000978; GO:1990837	GO:0005634	222696	TRUE	0.295189	0.00917045	0.0683604	chr6	28431930	28443502	11573	-	183.588	234	172.093	217.516	254.378	169.22	231.63	220.283	220.546	192.648	180.069	169.585	3.01933	3.85697	2.82617	3.5769	4.23726	2.77844	3.84549	3.70816	3.67512	3.18822	2.94975	2.79003
ENSG00000169618	ENST00000303786	PROKR1	protein_coding	protein_coding	prokineticin receptor 1 [Source:HGNC Symbol;Acc:HGNC:4524]	0.4845	4287	GO:0007186; GO:0007165; GO:0007218	GO:0004930; GO:0004983	GO:0016021; GO:0016020; GO:0005886; GO:0005887	10887	TRUE	0.433095	0.00917862	0.0683847	chr2	68643579	68658251	14673	+	96.8935	67.3465	86.5019	73.2027	71.4424	89.9896	130.444	117.675	112.435	99.7642	70.323	88.1275	0.607752	0.423359	0.541783	0.459098	0.453865	0.563517	0.825935	0.755488	0.71456	0.629685	0.439347	0.552966
ENSG00000100084	ENST00000340170; ENST00000263208; ENST00000464189; ENST00000452818	HIRA	protein_coding	protein_coding	histone cell cycle regulator [Source:HGNC Symbol;Acc:HGNC:4916]	0.5419	2115	GO:0006355; GO:0006325; GO:0045892; GO:0006351; GO:0006334; GO:0006357; GO:0009653; GO:0001649; GO:0007369; GO:0042692	GO:0005515; GO:0003714; GO:0031491; GO:0061629; GO:0042393	GO:0005634; GO:0032991; GO:0005654; GO:0000785; GO:0016605; GO:0070062; GO:0000417	7290	TRUE	-0.166547	0.00918433	0.0683847	chr22	19330698	19447450	116753	-	1785.93	1990.46	1853.54	1792.34	2004.83	1822.67	1474.1	1641	1551.49	1681.79	1762.98	1797.68	22.7059	25.3625	23.5313	22.7846	25.8161	23.1348	18.9187	21.3547	19.9861	21.5161	22.3254	22.8635
ENSG00000196659	ENST00000408939	TTC30B	protein_coding	protein_coding	tetratricopeptide repeat domain 30B [Source:HGNC Symbol;Acc:HGNC:26425]	0.4272	3799	GO:0030030; GO:0035720; GO:0060271; GO:0042073	GO:0005515; GO:0120170	GO:0005929; GO:0042995; GO:0030992; GO:0097542; GO:0005879	150737	TRUE	0.287741	0.00918685	0.0683847	chr2	177548998	177552796	3799	-	216.083	242.332	212.455	251.832	275.858	223.434	304.452	258.41	284.123	219.184	224.438	240.198	1.52945	1.71905	1.50159	1.78227	1.97761	1.57888	2.17533	1.87213	2.03764	1.56114	1.58231	1.70075
ENSG00000107862	ENST00000676513; ENST00000676939; ENST00000677947; ENST00000678767; ENST00000679155; ENST00000679280; ENST00000678036; ENST00000678476; ENST00000678504; ENST00000677247; ENST00000677655; ENST00000678351; ENST00000679238; ENST00000677487; ENST00000677506; ENST00000678666; ENST00000676560; ENST00000677439; ENST00000677240; ENST00000677618; ENST00000679003; ENST00000369983; ENST00000673650; ENST00000674034; ENST00000678486; ENST00000676807; ENST00000676682; ENST00000676993; ENST00000678826; ENST00000678222; ENST00000677431; ENST00000676861; ENST00000677491; ENST00000677461; ENST00000677871; ENST00000678575; ENST00000677522; ENST00000678293; ENST00000679087; ENST00000677683; ENST00000677852; ENST00000678401; ENST00000677956; ENST00000678840; ENST00000677838; ENST00000678126; ENST00000679093; ENST00000678924; ENST00000476019; ENST00000678530; ENST00000677662; ENST00000677504; ENST00000679139; ENST00000677627; ENST00000677017; ENST00000678014; ENST00000678426; ENST00000678292; ENST00000678806; ENST00000677797; ENST00000678215; ENST00000679253; ENST00000676474; ENST00000676673; ENST00000678941; ENST00000676900; ENST00000678127; ENST00000676854; ENST00000679203; ENST00000678585; ENST00000679084; ENST00000679305; ENST00000677975; ENST00000677629; ENST00000678007; ENST00000679298; ENST00000678604; ENST00000677917; ENST00000678453; ENST00000677607; ENST00000678722; ENST00000677098; ENST00000676735; ENST00000676482; ENST00000676927; ENST00000677776; ENST00000678319; ENST00000678344; ENST00000678665; ENST00000678571; ENST00000678527; ENST00000676985; ENST00000678558; ENST00000677100; ENST00000678417; ENST00000678514; ENST00000677269; ENST00000676877; ENST00000676558; ENST00000677811; ENST00000677642; ENST00000679186; ENST00000679013; ENST00000678742; ENST00000678157; ENST00000678923; ENST00000676561; ENST00000679040; ENST00000677235; ENST00000676606; ENST00000676934; ENST00000679288; ENST00000679317; ENST00000677842; ENST00000677719; ENST00000678268; ENST00000676802; ENST00000679080	GBF1	protein_coding	protein_coding	golgi brefeldin A resistant guanine nucleotide exchange factor 1 [Source:HGNC Symbol;Acc:HGNC:4181]	0.5238	1767	GO:0032012; GO:0015031; GO:0050790; GO:0006890; GO:0098586; GO:0030593; GO:0070973; GO:0042147; GO:0007346; GO:0007030; GO:0006892; GO:0006895; GO:0034067; GO:0060271; GO:0090166; GO:0006888; GO:0048205; GO:0097111; GO:2000008; GO:1903409; GO:0002263; GO:0061162; GO:1903420	GO:0005085; GO:0005515; GO:0008289; GO:0080025; GO:0005547	GO:0005737; GO:0016020; GO:0005794; GO:0005802; GO:0005793; GO:0005811; GO:0005829; GO:0031252; GO:0000139; GO:0005801; GO:0016021; GO:0005739; GO:0005777; GO:0005788; GO:0005795	8729	TRUE	0.166085	0.00919191	0.0683897	chr10	102245371	102382899	137529	+	5847.41	6491.85	4860.4	5486.38	6272.29	5516.74	5951.46	6286.26	5659.93	4917.92	5505.45	5505.18	88.984	99.0102	73.8564	83.4797	96.6749	83.8137	91.4242	97.9156	87.2699	75.3091	83.4487	83.8061
ENSG00000198740	ENST00000513488; ENST00000430262; ENST00000508237; ENST00000362063	ZNF652	protein_coding	protein_coding	zinc finger protein 652 [Source:HGNC Symbol;Acc:HGNC:29147]	0.4239	5686	GO:0006357	GO:0046872; GO:0003677; GO:0005515; GO:0000981; GO:0000978	GO:0005634	22834	TRUE	0.122315	0.00920036	0.06842	chr17	49289206	49362473	73268	-	4721.82	4515.8	3770.82	4249.22	4571.59	4296.78	4311.24	4225.43	4127.82	3776.01	3996.52	3842.96	22.3299	21.403	17.8066	20.0925	21.897	20.2864	20.5811	20.4531	19.779	17.9692	18.8252	18.1802
ENSG00000115919	ENST00000375773; ENST00000409512; ENST00000264170; ENST00000410015; ENST00000424385; ENST00000621320; ENST00000460143; ENST00000612147; ENST00000613664	KYNU	protein_coding	protein_coding	kynureninase [Source:HGNC Symbol;Acc:HGNC:6469]	0.3951	2528	GO:0009435; GO:0019363; GO:0006569; GO:0097053; GO:0034341; GO:0019805; GO:0034354; GO:0043420; GO:0019441; GO:0034516	GO:0016787; GO:0003824; GO:0042803; GO:0005515; GO:0030170; GO:0030429; GO:0061981	GO:0005737; GO:0005654; GO:0005829; GO:0005739	8942	TRUE	0.312474	0.00921137	0.0684693	chr2	142877657	143055833	178177	+	126.978	114.259	86.0492	82.7167	143.499	108.298	245.403	260.044	230.755	177.366	215.6	193.93	1.35063	1.21804	0.913951	0.879727	1.54595	1.15004	2.63497	2.83117	2.48693	1.89843	2.28421	2.06352
ENSG00000135506	ENST00000546916; ENST00000550202; ENST00000550699; ENST00000700656; ENST00000700657; ENST00000700658; ENST00000700659; ENST00000700660; ENST00000389146; ENST00000700661; ENST00000700662; ENST00000700663; ENST00000552285; ENST00000700664; ENST00000700665; ENST00000257966; ENST00000389142; ENST00000549897; ENST00000700666; ENST00000553208; ENST00000552423; ENST00000550848; ENST00000315970; ENST00000547079; ENST00000552787; ENST00000551285; ENST00000439210; ENST00000413095; ENST00000551035; ENST00000435406; ENST00000550372; ENST00000700667; ENST00000550793; ENST00000700668; ENST00000549307; ENST00000550438; ENST00000700670	OS9	protein_coding	protein_coding	OS9 endoplasmic reticulum lectin [Source:HGNC Symbol;Acc:HGNC:16994]	0.5437	2426	GO:0016567; GO:0006511; GO:0030433; GO:0030968; GO:0034976; GO:0006621; GO:0030970; GO:1904153; GO:0006605	GO:0030246; GO:0005515; GO:0002020	GO:0005783; GO:0005788; GO:0005789; GO:0000836	10956	TRUE	0.12343	0.00921761	0.0684831	chr12	57693841	57728342	34502	+	8480.86	8554.16	9359.3	8593.99	7931.27	8052.82	11304.8	11274.8	11058.6	10561.4	10138.4	10143.5	94.0013	95.0243	103.587	95.2436	89.0382	89.1098	126.487	127.913	124.193	117.796	111.929	112.47
ENSG00000132361	ENST00000435359; ENST00000574426; ENST00000570628; ENST00000651024; ENST00000575014; ENST00000574210; ENST00000572014; ENST00000574166; ENST00000573641; ENST00000575624; ENST00000572129; ENST00000571539; ENST00000576885; ENST00000576309; ENST00000571566	CLUH	protein_coding	protein_coding	clustered mitochondria homolog [Source:HGNC Symbol;Acc:HGNC:29094]	0.6279	2124	GO:0006996; GO:0007005; GO:0048312	GO:0003723; GO:0003729	GO:0005737	23277	TRUE	-0.124369	0.00927518	0.068878	chr17	2689386	2712663	23278	-	2868.06	3037.44	3174.16	3300.4	3177.02	3026.39	2984.37	2857.21	2920.72	3092.68	3187.97	3255.3	36.3093	38.5391	40.1261	41.7776	40.737	38.2507	38.1393	37.024	37.465	39.3988	40.1998	41.2265
ENSG00000138398	ENST00000414307; ENST00000679324; ENST00000433207; ENST00000677392; ENST00000678088; ENST00000676508; ENST00000260970; ENST00000409714; ENST00000678695; ENST00000530152; ENST00000676557; ENST00000677750; ENST00000678721; ENST00000462903; ENST00000676756; ENST00000679107; ENST00000678499; ENST00000678638; ENST00000448752; ENST00000417938; ENST00000482772; ENST00000466142	PPIG	protein_coding	protein_coding	peptidylprolyl isomerase G [Source:HGNC Symbol;Acc:HGNC:14650]	0.3726	4001	GO:0006457; GO:0000413; GO:0008380	GO:0003755; GO:0003723; GO:0016853; GO:0005515; GO:0016018	GO:0005634; GO:0016607; GO:0005829; GO:0005737; GO:0043231; GO:0016363; GO:0005654	9360	TRUE	-0.135345	0.00930173	0.0690424	chr2	169584342	169641406	57065	+	6014.99	5561.78	5337.7	5484.28	5731.26	5262.23	3888.2	4246.79	4131.41	4596.87	4410.21	4467.58	40.4251	37.4622	35.821	36.8539	39.0127	35.3077	26.3788	29.2138	28.1332	31.0882	29.5226	30.0361
ENSG00000175175	ENST00000308249	PPM1E	protein_coding	protein_coding	protein phosphatase, Mg2+/Mn2+ dependent 1E [Source:HGNC Symbol;Acc:HGNC:19322]	0.4224	6560	GO:0006470; GO:0071466; GO:0006469; GO:0051496; GO:0035970	GO:0043169; GO:0004722; GO:0005515; GO:0046872; GO:0016787; GO:0004721; GO:0017018	GO:0005634; GO:0005737; GO:0032991; GO:0005654; GO:0005730; GO:0005739	22843	TRUE	0.152857	0.00931732	0.069094	chr17	58755854	58985179	229326	+	2147.98	2281.79	1984.99	2254.64	2265.59	2072.69	1420.26	1398.47	1432.25	1221.25	1293.52	1299.54	8.80462	9.37389	8.1247	9.24071	9.40593	8.48204	5.87676	5.8674	5.94847	5.03736	5.28119	5.32874
ENSG00000187094	ENST00000334681; ENST00000434608; ENST00000396169; ENST00000484359	CCK	protein_coding	protein_coding	cholecystokinin [Source:HGNC Symbol;Acc:HGNC:1569]	0.5558	949	GO:0007165; GO:0007409; GO:0001764; GO:0007586; GO:0042755	GO:0005179; GO:0005515; GO:0005184; GO:0051428	GO:0005576; GO:0030424; GO:0005615	885	TRUE	0.70811	0.00931754	0.069094	chr3	42257825	42266185	8361	-	6.11959	6.84879	10.9266	6.27451	5.4123	9.78147	13.4102	17.2208	13.8382	4.58686	2.131	9.21657	0.173251	0.194325	0.30889	0.177615	0.155194	0.276465	0.383245	0.499018	0.396951	0.130673	0.0600917	0.261022	2
ENSG00000130202	ENST00000252485; ENST00000252483; ENST00000591581; ENST00000587386; ENST00000585601; ENST00000592018	NECTIN2	protein_coding	protein_coding	nectin cell adhesion molecule 2 [Source:HGNC Symbol;Acc:HGNC:9707]	0.6128	1278	GO:0007155; GO:0046718; GO:0007286; GO:0046596; GO:0007010; GO:0050862; GO:0045954; GO:0007156; GO:0002860; GO:0044406; GO:0042271; GO:0060370; GO:0002891; GO:0001675; GO:0019062; GO:0033005; GO:0019064; GO:0046814; GO:0051654; GO:0007289; GO:0009566; GO:0030382; GO:0032990; GO:0044782; GO:0051649	GO:0005515; GO:0042803; GO:0042802; GO:0050839; GO:0015026; GO:0001618	GO:0016020; GO:0016021; GO:0005886; GO:0005925; GO:0005911; GO:0070062; GO:0043296; GO:0009986; GO:0005915; GO:0044291	5819	TRUE	-0.137731	0.00932793	0.0691382	chr19	44846175	44889223	43049	+	4565.22	4593.27	4764.89	4606.53	4389.37	4728.37	4804.5	4863.44	5101.95	5699.17	5312.58	5231.33	96.0541	96.8587	100.109	96.9115	93.5397	99.3229	102.045	104.739	108.767	120.665	111.337	110.109
ENSG00000135677	ENST00000418919; ENST00000258145; ENST00000543646; ENST00000542058; ENST00000541781; ENST00000537823; ENST00000540196; ENST00000540883; ENST00000545273	GNS	protein_coding	protein_coding	glucosamine (N-acetyl)-6-sulfatase [Source:HGNC Symbol;Acc:HGNC:4422]	0.4585	2101	GO:0030203; GO:0042340; GO:0006027	GO:0008484; GO:0046872; GO:0016787; GO:0008449; GO:0005515; GO:0005539; GO:0043199	GO:0005764; GO:0005576; GO:0070062; GO:1904813; GO:0043202; GO:0035578	2799	TRUE	0.137911	0.00935251	0.0692876	chr12	64713445	64759431	45987	-	4720.5	5189.33	4622.89	5009.63	4965.77	4480.73	6801.35	6903.27	6739.78	6081.05	5921.97	6551.4	60.4154	66.563	59.0799	64.1079	64.3702	57.2521	87.8706	90.4326	87.3996	78.3167	75.4925	83.8781
ENSG00000136840	ENST00000335791; ENST00000495983; ENST00000474282; ENST00000467674; ENST00000361444; ENST00000483438; ENST00000479747	ST6GALNAC4	protein_coding	protein_coding	ST6 N-acetylgalactosaminide alpha-2,6-sialyltransferase 4 [Source:HGNC Symbol;Acc:HGNC:17846]	0.6427	930	GO:0006486; GO:0006629; GO:0097503; GO:0009311; GO:0016266; GO:0019082; GO:0001574; GO:0006664	GO:0008373; GO:0016740; GO:0016757; GO:0001665; GO:0047290	GO:0016020; GO:0016021; GO:0005794; GO:0000139	27090	TRUE	-0.189582	0.0093787	0.0694486	chr9	127907886	127917041	9156	-	744.55	813.865	885.961	747.712	705.764	805.015	659.535	607.75	659.042	707.523	751.178	735.482	21.5137	23.5688	25.5626	21.6025	20.6548	23.2225	19.2375	17.9745	19.2948	20.5721	21.6194	21.2593
ENSG00000181904	ENST00000338051; ENST00000394976; ENST00000504727; ENST00000435259; ENST00000508791; ENST00000507390	C5orf24	protein_coding	protein_coding	chromosome 5 open reading frame 24 [Source:HGNC Symbol;Acc:HGNC:26746]	0.4286	2340		GO:0005515		134553	TRUE	-0.128076	0.00938754	0.0694761	chr5	134845680	134859735	14056	+	3197.3	3067.97	2834.89	3060.94	3300.91	3081.6	2573.95	2631.77	2733.82	2936.38	2893.22	2846.53	36.7412	35.3332	32.5292	35.1699	38.4186	35.3532	29.8578	30.9547	31.8305	33.9546	33.1153	32.722
ENSG00000203837	ENST00000369230	PNLIPRP3	protein_coding	protein_coding	pancreatic lipase related protein 3 [Source:HGNC Symbol;Acc:HGNC:23492]	0.3888	2374	GO:0006629; GO:0016042	GO:0005515; GO:0016298; GO:0016787; GO:0052689; GO:0004806	GO:0005576; GO:0005615	119548	TRUE	0.647631	0.0093913	0.0694761	chr10	116427847	116477957	50111	+	1.01993	7.99026	2.73164	4.18301	10.8246	8.80333	51.2024	52.3799	64.8664	48.162	25.572	24.8847	0.0115525	0.0907043	0.0308955	0.047374	0.124181	0.0995485	0.585443	0.607267	0.744439	0.548941	0.288501	0.281963	3
ENSG00000148459	ENST00000376215; ENST00000473224; ENST00000491711; ENST00000470978	PDSS1	protein_coding	protein_coding	decaprenyl diphosphate synthase subunit 1 [Source:HGNC Symbol;Acc:HGNC:17759]	0.4258	960	GO:0008299; GO:0006629; GO:0006744	GO:0046872; GO:0016740; GO:0005515; GO:0004659; GO:0000010; GO:0046982; GO:0052923; GO:0097269	GO:0005739; GO:0005759; GO:1990234	23590	TRUE	-0.205484	0.00939997	0.0695072	chr10	26697701	26746798	49098	+	326.378	365.269	408.835	412.026	417.829	377.565	482.766	477.159	484.335	522.902	570.042	573.27	9.13996	10.2518	11.4325	11.5371	11.8512	10.556	13.6474	13.6772	13.7428	14.7353	15.9004	16.0597
ENSG00000132164	ENST00000454147; ENST00000254488; ENST00000464828	SLC6A11	protein_coding	protein_coding	solute carrier family 6 member 11 [Source:HGNC Symbol;Acc:HGNC:11044]	0.5152	2538	GO:0003333; GO:0006836; GO:0071702; GO:0071705; GO:1903825; GO:0015734; GO:0035725; GO:0051936; GO:0015718; GO:0001504; GO:0007420; GO:0009410; GO:0098810	GO:0015293; GO:0022857; GO:0005332; GO:0008028; GO:0005283; GO:0005369; GO:0042165	GO:0016021; GO:0016020; GO:0005886; GO:0005887; GO:0043005; GO:0005737; GO:0042995; GO:0045202; GO:0098982; GO:0099055; GO:0099056	6538	TRUE	-0.171704	0.00944018	0.0697715	chr3	10816201	10940714	124514	+	817.331	852.945	848.693	857.234	805.724	818.098	761.409	785.08	772.167	849.743	859.046	904.717	8.65947	9.05685	8.97867	9.08112	8.64607	8.65331	8.1433	8.51369	8.28915	9.05937	9.06543	9.58874
ENSG00000250722	ENST00000514985; ENST00000512980; ENST00000511224; ENST00000506577; ENST00000507920; ENST00000509276; ENST00000514218; ENST00000513303; ENST00000514403; ENST00000510965; ENST00000505309; ENST00000510650; ENST00000506078; ENST00000515626; ENST00000508937	SELENOP	protein_coding	protein_coding	selenoprotein P [Source:HGNC Symbol;Acc:HGNC:10751]	0.4071	1209	GO:0006979; GO:0001887; GO:0007420; GO:0007626; GO:0009791; GO:0019953; GO:0040008	GO:0008430	GO:0005576; GO:0070062; GO:0031089; GO:0005615; GO:0016020; GO:0016021	6414	TRUE	0.138312	0.00945819	0.069829	chr5	42799880	42887392	87513	-	2308.12	2189.34	2329.17	2016.21	1926.83	2053.14	1803.07	1827.51	1862.11	1693.72	1622.75	1668.2	51.3355	48.8017	51.7284	44.8376	43.4052	45.5891	40.4818	41.6034	41.9633	37.9068	35.9492	37.1162
ENSG00000071537	ENST00000336735; ENST00000554293; ENST00000555923; ENST00000554744; ENST00000555824; ENST00000557372	SEL1L	protein_coding	protein_coding	SEL1L adaptor subunit of ERAD E3 ubiquitin ligase [Source:HGNC Symbol;Acc:HGNC:10717]	0.4382	2020	GO:0007219; GO:0030433; GO:0030970; GO:0009306; GO:0050821; GO:0036503; GO:0006641; GO:0034976	GO:0005515	GO:0016020; GO:0016021; GO:0005783; GO:0005789; GO:0036513; GO:0000836; GO:0000839	6400	TRUE	0.129513	0.00945974	0.069829	chr14	81471547	81533853	62307	-	5035.41	5316.94	4453.48	5091.76	5535.71	4792.92	5126.34	5509.22	5240.33	4973.3	4758.53	4772.34	67.0298	70.9347	59.1973	67.7718	74.6356	63.6968	68.8859	75.0645	70.6802	66.6185	63.0935	63.5506
ENSG00000279557	ENST00000623353	ENSG00000279557	protein_coding	TEC	TEC	0.373	1177					TRUE	0.580068	0.00946382	0.069829	chr5	43586367	43587543	1177	-	33.7783	40.085	21.9123	24.1025	29.2424	32.3103	21.9727	32.289	28.6595	16.0751	18.1255	12.9178	0.771696	0.91781	0.499878	0.550576	0.676644	0.736941	0.506735	0.755046	0.663411	0.369555	0.412456	0.295223	1
ENSG00000174529	ENST00000367167	TMEM81	protein_coding	protein_coding	transmembrane protein 81 [Source:HGNC Symbol;Acc:HGNC:32349]	0.4752	1332			GO:0016020; GO:0016021	388730	TRUE	0.46815	0.00947	0.069829	chr1	205083129	205084460	1332	-	144.83	158.664	163.898	155.817	147.215	162.372	134.102	91.8441	104.651	68.8029	82.0435	76.4975	2.92375	3.21012	3.30387	3.14516	3.01003	3.27248	2.73278	1.89777	2.14057	1.39767	1.64969	1.54484
ENSG00000166326	ENST00000299413; ENST00000532066	TRIM44	protein_coding	protein_coding	tripartite motif containing 44 [Source:HGNC Symbol;Acc:HGNC:19016]	0.4537	6816	GO:0010468; GO:0016567; GO:1901224; GO:0045893; GO:0050821; GO:0001961; GO:0002230; GO:0061944	GO:0008270; GO:0005515; GO:0046872; GO:0061630	GO:0005737	54765	TRUE	-0.126265	0.00947031	0.069829	chr11	35662775	35818007	155233	+	7337.22	7478.66	6996.45	7427.76	7612.44	7238.29	8996.73	8784.54	9223.81	9687.45	10079.6	9677.17	28.9459	29.5694	27.5614	29.2995	30.4172	28.5085	35.8286	35.472	36.8698	38.4576	39.6076	38.1908
ENSG00000118707	ENST00000373874; ENST00000373872; ENST00000650844; ENST00000558028; ENST00000611732; ENST00000560025; ENST00000561398; ENST00000557885; ENST00000558465	TGIF2	protein_coding	protein_coding	TGFB induced factor homeobox 2 [Source:HGNC Symbol;Acc:HGNC:15764]	0.5459	1699	GO:0006355; GO:0006357; GO:0000122; GO:0010470; GO:0030182; GO:0035881; GO:0038092; GO:0060041; GO:1902871	GO:0003677; GO:0003700; GO:0000981; GO:0000978; GO:1990837	GO:0005634; GO:0005654; GO:0005813; GO:0000785	60436	TRUE	-0.120835	0.00952077	0.0701679	chr20	36573488	36593950	20463	+	2946.99	2917.64	3034.55	3078.05	2889.51	3115.51	2884.93	2912.56	3013.82	3216.96	3191.06	3168.71	46.6413	46.2792	47.9572	48.7095	46.3186	49.2271	46.0911	47.1821	48.3297	51.2336	50.3044	50.1683
ENSG00000100813	ENST00000557515; ENST00000605057; ENST00000473758; ENST00000338631; ENST00000357481; ENST00000262710; ENST00000457657; ENST00000397341; ENST00000555053; ENST00000555478; ENST00000555395; ENST00000554680; ENST00000553790; ENST00000556052; ENST00000555566; ENST00000557039; ENST00000555807; ENST00000553721; ENST00000557432; ENST00000555352; ENST00000553501; ENST00000554979; ENST00000554708	ACIN1	protein_coding	protein_coding	apoptotic chromatin condensation inducer 1 [Source:HGNC Symbol;Acc:HGNC:17066]	0.5235	1843	GO:0006397; GO:0008380; GO:0006915; GO:0030218; GO:0030263; GO:0045657; GO:0043065; GO:0048025	GO:0003676; GO:0003723; GO:0005515; GO:0019899; GO:0016887	GO:0005654; GO:0005829; GO:0005886; GO:0005730; GO:0005634; GO:0016607; GO:0035145; GO:0061574	22985	TRUE	-0.196082	0.00954633	0.0703231	chr14	23058564	23095614	37051	-	6641.83	6620.51	6472.18	6550.64	6488.38	6624.04	5933.4	5237.38	5370.96	5670.59	6780.93	6456.24	96.9052	96.8086	94.2927	95.5631	95.8816	96.4864	87.3882	78.214	79.3994	83.2539	98.5434	94.2311
ENSG00000157617	ENST00000449165; ENST00000329623; ENST00000380486; ENST00000482186; ENST00000482084; ENST00000467074; ENST00000490479; ENST00000478372	C2CD2	protein_coding	protein_coding	C2 calcium dependent domain containing 2 [Source:HGNC Symbol;Acc:HGNC:1266]	0.5038	3576			GO:0005634; GO:0016020; GO:0016021; GO:0005829	25966	TRUE	0.133849	0.00955846	0.0703793	chr21	41885112	41954018	68907	-	936.331	962.255	821.313	910.681	911.475	902.858	1933.09	1962.94	1904.16	1798.14	1739.48	1743.03	7.04072	7.25171	6.16686	6.847	6.94179	6.77783	14.6733	15.108	14.5076	13.6059	13.0282	13.1113
ENSG00000152700	ENST00000402673; ENST00000507419; ENST00000508363; ENST00000502539; ENST00000439578; ENST00000509937; ENST00000509730; ENST00000503318; ENST00000505758; ENST00000502286; ENST00000504242	SAR1B	protein_coding	protein_coding	secretion associated Ras related GTPase 1B [Source:HGNC Symbol;Acc:HGNC:10535]	0.4324	1556	GO:0006886; GO:0015031; GO:0016192; GO:0006888; GO:0042953; GO:0055088; GO:0032368; GO:0061024; GO:0002474; GO:0016050; GO:0003400; GO:0070863	GO:0005525; GO:0003924; GO:0046872; GO:0000166; GO:0005515	GO:0016020; GO:0005794; GO:0005783; GO:0005789; GO:0032580; GO:0070971; GO:0005829; GO:0012507; GO:0030127	51128	TRUE	0.13272	0.00961929	0.0707938	chr5	134601149	134649271	48123	-	2133.19	2042.07	2238.08	2165.18	2231.47	2197.25	1904.15	1912.24	1858.37	1706.23	1723.37	1737.81	36.8642	35.3679	38.6205	37.4124	39.0576	37.9087	33.2175	33.8242	32.5396	29.6708	29.6642	30.0422
ENSG00000138107	ENST00000636707; ENST00000369905; ENST00000470322; ENST00000487599; ENST00000494549; ENST00000481044; ENST00000480947	ACTR1A	protein_coding	protein_coding	actin related protein 1A [Source:HGNC Symbol;Acc:HGNC:167]	0.5437	1692	GO:0016192	GO:0000166; GO:0005524; GO:0005515	GO:0005737; GO:0005856; GO:0015630; GO:0005938; GO:0005815; GO:0005813; GO:0005829; GO:0070062; GO:0005875; GO:0005869; GO:0099738	10121	TRUE	0.123496	0.00962479	0.0708009	chr10	102461881	102502712	40832	-	7360.13	7581.65	8375.7	8252.53	7696.75	8129.38	9641.3	9549.25	9745.53	9121.46	8611.75	8798.05	116.969	120.757	132.915	131.135	123.889	128.981	154.671	155.333	156.926	145.87	136.318	139.871
ENSG00000082175	ENST00000325455; ENST00000534013; ENST00000533207; ENST00000528960; ENST00000534780; ENST00000526300; ENST00000263463; ENST00000530764; ENST00000619228; ENST00000632634	PGR	protein_coding	protein_coding	progesterone receptor [Source:HGNC Symbol;Acc:HGNC:8910]	0.5034	3162	GO:0006355; GO:0043401; GO:0010629; GO:0006357; GO:0045944; GO:0007165; GO:0007267; GO:0010628; GO:0030518; GO:0001542; GO:0002070; GO:0002071; GO:0030879; GO:0038001; GO:0048286; GO:0050678; GO:0050847; GO:0060748	GO:0008270; GO:0003677; GO:0003707; GO:0005496; GO:0003700; GO:0043565; GO:0046872; GO:0005515; GO:0008289; GO:0019899; GO:0042802; GO:0000978; GO:0004879; GO:0000981; GO:0001228; GO:0003676; GO:0051117; GO:0001223	GO:0005634; GO:0005737; GO:0016020; GO:0005739; GO:0005741; GO:0005654; GO:0000785; GO:0005829	5241	TRUE	0.339807	0.00964437	0.070902	chr11	101029624	101129813	100190	-	480.388	496.538	332.349	404.706	479.531	413.756	156.046	183.688	158.274	135.312	126.794	127.189	4.08522	4.23193	2.82219	3.4412	4.13027	3.51278	1.33957	1.59888	1.36376	1.15792	1.07399	1.082
ENSG00000166337	ENST00000299424; ENST00000616342; ENST00000693612; ENST00000527248; ENST00000531760; ENST00000532344	TAF10	protein_coding	protein_coding	TATA-box binding protein associated factor 10 [Source:HGNC Symbol;Acc:HGNC:11543]	0.5803	2178	GO:0006352; GO:0043966; GO:0016578; GO:0006366; GO:0006367; GO:0051123; GO:0060261; GO:0016573; GO:0006282; GO:0006357; GO:0006468; GO:0035521; GO:0035522; GO:0042789; GO:0045893; GO:0043484; GO:0006355; GO:0000082; GO:0001701; GO:0001756; GO:0001889; GO:0001892; GO:0006915; GO:0010467; GO:0010468; GO:0035264; GO:0036285; GO:0048371; GO:0051101; GO:0060173; GO:0065003; GO:0070365; GO:1905069	GO:0042802; GO:0005515; GO:0004402; GO:0019899; GO:0030331; GO:0016251; GO:0070063; GO:1990841; GO:0003677	GO:0005634; GO:0005654; GO:0000124; GO:0005669; GO:0033276; GO:0005737; GO:0048471; GO:0001673; GO:0097550	6881	TRUE	-0.16548	0.00965761	0.070902	chr11	6606294	6612539	6246	-	1785.9	1609.47	1814.72	1651.24	1587.97	1748.93	1559.24	1623.06	1581.88	1918.45	1701.6	1728.11	22.0488	19.9146	22.372	20.3838	19.8568	21.5567	19.4325	20.5103	19.7881	23.8339	20.9249	21.3429
ENSG00000106829	ENST00000376544; ENST00000461758; ENST00000376552; ENST00000470872; ENST00000435650; ENST00000414465; ENST00000376537; ENST00000462803; ENST00000376524; ENST00000476523; ENST00000376525; ENST00000265284; ENST00000706431; ENST00000425506; ENST00000485159; ENST00000466428; ENST00000428713; ENST00000455913; ENST00000496853; ENST00000474519; ENST00000483597; ENST00000490347; ENST00000493163; ENST00000463431; ENST00000495170; ENST00000467142; ENST00000496114; ENST00000417836; ENST00000478290	TLE4	protein_coding	protein_coding	TLE family member 4, transcriptional corepressor [Source:HGNC Symbol;Acc:HGNC:11840]	0.5067	1348	GO:0006355; GO:0016055; GO:0090090; GO:0008150; GO:0000122; GO:0045892; GO:1990830	GO:0005515; GO:0003714; GO:0003682; GO:0140297	GO:0005634; GO:0005654; GO:0005667; GO:1990907	7091	TRUE	0.176215	0.00965768	0.070902	chr9	79571773	79726882	155110	+	3689.09	3860.43	3677.99	4102.87	3791.18	3602.52	853.374	801.046	811.263	701.789	722.793	747.243	73.5892	77.178	73.2612	81.8331	76.5964	71.7439	17.184	16.3555	16.3969	14.087	14.3611	14.9112
ENSG00000008256	ENST00000396741; ENST00000350796; ENST00000465320; ENST00000495176; ENST00000461891; ENST00000488964; ENST00000466543; ENST00000491641; ENST00000478541; ENST00000481329; ENST00000482460	CYTH3	protein_coding	protein_coding	cytohesin 3 [Source:HGNC Symbol;Acc:HGNC:9504]	0.5724	1281	GO:0032012; GO:0050790; GO:0048193; GO:0090162; GO:0045785	GO:0005085; GO:0005515; GO:0008289; GO:0005547	GO:0005737; GO:0016020; GO:0005654; GO:0005829; GO:0005886; GO:0005912; GO:0070161; GO:0005923; GO:0031234; GO:0000139; GO:0001726	9265	TRUE	0.128614	0.00966103	0.070902	chr7	6161776	6272644	110869	-	3689.09	3673.23	3333.51	3740.66	3703.1	3719.89	2413.82	2340.59	2415.62	2247.56	2146.99	2153.91	77.4383	77.2764	69.8724	78.511	78.7301	77.9561	51.1483	50.2889	51.3772	47.475	44.8894	45.2292
ENSG00000187609	ENST00000491734; ENST00000340951; ENST00000487745; ENST00000478344; ENST00000484392; ENST00000478350; ENST00000472958; ENST00000490886; ENST00000479452; ENST00000460390; ENST00000475006; ENST00000465160	EXD3	protein_coding	protein_coding	exonuclease 3'-5' domain containing 3 [Source:HGNC Symbol;Acc:HGNC:26023]	0.6482	1497	GO:0006139; GO:0090305	GO:0003676; GO:0008408; GO:0046872; GO:0016787; GO:0005515; GO:0004527; GO:0004518		54932	TRUE	0.207486	0.00966123	0.070902	chr9	137306896	137423211	116316	-	827.422	948.558	1034.48	1011.24	856.497	1009.01	1418	1182.92	1330.24	1145.58	1176.86	1066.56	14.8624	17.0761	18.5547	18.1621	15.5822	18.0944	25.7116	21.7484	24.2102	20.7064	21.0555	19.1648
ENSG00000104442	ENST00000276569; ENST00000458464; ENST00000528721; ENST00000518908; ENST00000519352; ENST00000523384	ARMC1	protein_coding	protein_coding	armadillo repeat containing 1 [Source:HGNC Symbol;Acc:HGNC:17684]	0.4557	1496	GO:0048312	GO:0005515; GO:0046872	GO:0005737; GO:0016020; GO:0005739; GO:0005741; GO:0005829	55156	TRUE	0.126676	0.00966755	0.0709151	chr8	65602458	65634217	31760	-	2726.27	2677.88	2798.11	2702.22	2629.3	2696.76	2718.6	2827.8	2761.58	2599.6	2467.7	2536.4	49.003	48.24	50.2211	48.5648	47.8667	48.3926	49.3274	52.0251	50.294	47.0194	44.1799	45.6064
ENSG00000130023	ENST00000592367; ENST00000590711; ENST00000366772; ENST00000366773; ENST00000592745; ENST00000592315; ENST00000392095; ENST00000592580; ENST00000586341; ENST00000418781; ENST00000588437; ENST00000588451; ENST00000590017; ENST00000366771; ENST00000492738; ENST00000477995	ERMARD	protein_coding	protein_coding	ER membrane associated RNA degradation [Source:HGNC Symbol;Acc:HGNC:21056]	0.4388	1125	GO:0008150	GO:0003674	GO:0016020; GO:0016021; GO:0005783; GO:0005789	55780	TRUE	-0.263392	0.00968159	0.0709765	chr6	169751622	169781600	29979	+	613.999	616.391	670.162	605.491	610.508	574.172	580.294	535.279	552.662	569.918	729.867	698.616	14.6757	14.7656	15.9949	14.4706	14.7796	13.7012	14.0014	13.0955	13.3843	13.7076	17.3762	16.7042
ENSG00000167680	ENST00000677828; ENST00000586582; ENST00000676793; ENST00000586965; ENST00000589889	SEMA6B	protein_coding	protein_coding	semaphorin 6B [Source:HGNC Symbol;Acc:HGNC:10739]	0.6653	2859	GO:0030154; GO:0007399; GO:0007411; GO:0001755; GO:0030335; GO:0048843; GO:0050919; GO:0071526; GO:0007417; GO:0021766	GO:0030215; GO:0005515; GO:0045499	GO:0016020; GO:0016021; GO:0005886; GO:0005615; GO:0005887	10501	TRUE	0.162454	0.00968502	0.0709765	chr19	4542593	4581776	39184	-	2500.93	2348.36	2505.39	2319.48	2020.95	2275.66	2657.14	2383.94	2527.2	2345.31	2298.57	2104.44	23.5219	22.1359	23.5296	21.8127	19.2516	21.3679	25.2275	22.9497	24.0833	22.1966	21.5332	19.7998
ENSG00000170430	ENST00000306010; ENST00000482653; ENST00000651593; ENST00000482547; ENST00000462672	MGMT	protein_coding	protein_coding	O-6-methylguanine-DNA methyltransferase [Source:HGNC Symbol;Acc:HGNC:7059]	0.5402	1653	GO:0006281; GO:0032259; GO:0006304; GO:0006974; GO:0043066; GO:0006266; GO:0006306; GO:0006307; GO:0009410; GO:0009636; GO:0014070; GO:0034599; GO:0043281; GO:0045471; GO:0045739; GO:0051593; GO:0060548; GO:0060644; GO:0071407; GO:0071479; GO:2000781	GO:0003824; GO:0003908; GO:0016740; GO:0008168; GO:0046872; GO:0003677; GO:0005509; GO:0009008	GO:0005654; GO:0005634; GO:0016020	4255	TRUE	0.21062	0.0097607	0.0714976	chr10	129467190	129770983	303794	+	473.248	499.962	576.375	410.98	386.438	473.424	819.238	864.626	836.344	801.553	700.033	676.496	7.69841	8.15102	9.36237	6.68467	6.36695	7.68857	13.4528	14.3963	13.7849	13.1208	11.3425	11.0086
ENSG00000189079	ENST00000700074; ENST00000334344; ENST00000427628; ENST00000426776; ENST00000422737; ENST00000479608; ENST00000480128; ENST00000444670; ENST00000457135; ENST00000477947	ARID2	protein_coding	protein_coding	AT-rich interaction domain 2 [Source:HGNC Symbol;Acc:HGNC:18037]	0.4149	3884	GO:0006355; GO:0006325; GO:0006338; GO:0006357; GO:0006337; GO:0030071; GO:0045582; GO:0045597; GO:0045663; GO:0070316; GO:2000045; GO:2000781; GO:2000819; GO:0008285; GO:0030336; GO:0003007; GO:0042592; GO:0048568; GO:0060038; GO:0060982; GO:0072359; GO:1905168	GO:0003677; GO:0046872; GO:0005515	GO:0005634; GO:0005654; GO:0005886; GO:0044815; GO:0070603; GO:0000785; GO:0016514; GO:0000776; GO:0016363; GO:0016586	196528	TRUE	-0.165425	0.00976589	0.0715021	chr12	45729706	45908040	178335	+	3346.39	3410.7	2424.78	3155.03	3433.56	3095.06	3704.86	4204.74	3658.97	4306.36	4212.33	4458.05	23.1677	23.6653	16.7628	21.8402	24.0763	21.3923	25.8921	29.7959	25.6667	30.0008	29.0474	30.8749
ENSG00000142621	ENST00000683790; ENST00000688493; ENST00000358897; ENST00000433640; ENST00000375998; ENST00000462113; ENST00000375996; ENST00000375997; ENST00000524761; ENST00000375995; ENST00000483694; ENST00000459961; ENST00000472131; ENST00000471347; ENST00000444385; ENST00000529606; ENST00000314668; ENST00000532408; ENST00000483120; ENST00000481324; ENST00000477846; ENST00000495195; ENST00000472086; ENST00000472449	FHAD1	protein_coding	protein_coding	forkhead associated phosphopeptide binding domain 1 [Source:HGNC Symbol;Acc:HGNC:29408]	0.5056	2103		GO:0005515		114827	TRUE	0.211556	0.00977122	0.0715076	chr1	15236521	15400283	163763	+	757.238	773.914	656.53	751.954	802.931	624.343	752.603	716.4	707.416	680.126	619.124	575.248	9.6823	9.91748	8.38239	9.61355	10.3983	7.9699	9.71407	9.37588	9.16485	8.75089	7.88501	7.35793
ENSG00000163590	ENST00000497343; ENST00000498165; ENST00000464260; ENST00000295839; ENST00000480117	PPM1L	protein_coding	protein_coding	protein phosphatase, Mg2+/Mn2+ dependent 1L [Source:HGNC Symbol;Acc:HGNC:16381]	0.4652	3694	GO:0006470; GO:0030148; GO:0000165; GO:0007178	GO:0043169; GO:0004722; GO:0046872; GO:0016787; GO:0004721; GO:0017018	GO:0016020; GO:0016021; GO:0005789; GO:0070062	151742	TRUE	0.157079	0.0097819	0.0715522	chr3	160755602	161078902	323301	+	1791.31	1828.59	1460.51	1805.04	1826.47	1674.98	1689.96	1788.51	1656.3	1513.67	1486.98	1597.53	13.0394	13.3404	10.616	13.1378	13.4661	12.1726	12.4181	13.3257	12.2161	11.0876	10.7813	11.633
ENSG00000164465	ENST00000528138; ENST00000525483; ENST00000533950; ENST00000528162; ENST00000296955; ENST00000338728; ENST00000533453; ENST00000481630; ENST00000424717; ENST00000534777; ENST00000478345; ENST00000487076	DCBLD1	protein_coding	protein_coding	discoidin, CUB and LCCL domain containing 1 [Source:HGNC Symbol;Acc:HGNC:21479]	0.4589	1116		GO:0038023	GO:0016020; GO:0016021; GO:0005887	285761	TRUE	-0.14923	0.00980663	0.0716995	chr6	117453817	117569858	116042	+	1399.43	1346.23	1411.9	1322.88	1319.6	1229.62	1209.88	1246.35	1200.48	1340.64	1336.32	1378.08	33.7188	32.509	33.9697	31.8703	32.2035	29.5784	29.4275	30.7377	29.3076	32.5051	32.0707	33.2163
ENSG00000198553	ENST00000360473; ENST00000312942	KCNRG	protein_coding	protein_coding	potassium channel regulator [Source:HGNC Symbol;Acc:HGNC:18893]	0.42	1480	GO:0051260; GO:1902260	GO:0005515; GO:0042802	GO:0005783	283518	TRUE	-0.587482	0.00981268	0.0717101	chr13	50015254	50020922	5669	+	8.94214	12.7503	3.44046	5.72174	7.22178	8.21261	11.8039	10.0522	8.03174	15.8498	21.3281	20.7481	0.162467	0.23217	0.0624177	0.103944	0.132894	0.148966	0.216489	0.186937	0.147856	0.289777	0.385971	0.3771	4
ENSG00000179532	ENST00000473019; ENST00000254579; ENST00000354685; ENST00000477562; ENST00000472080; ENST00000534210; ENST00000532027; ENST00000533649; ENST00000531903; ENST00000524401; ENST00000526027; ENST00000529821; ENST00000533635; ENST00000525883; ENST00000530197; ENST00000525080; ENST00000532467; ENST00000527143	DNHD1	protein_coding	protein_coding	dynein heavy chain domain 1 [Source:HGNC Symbol;Acc:HGNC:26532]	0.552	3179	GO:0007018; GO:0030317; GO:0003341; GO:0120316	GO:0005524; GO:0008569; GO:0045505; GO:0051959	GO:0030286; GO:0005930; GO:0097729; GO:0070062; GO:0036126; GO:0036156	144132	TRUE	0.340572	0.00984609	0.0719207	chr11	6497260	6593758	96499	+	396.653	386.972	283.929	317.908	442.773	363.948	374.336	375.163	300.98	236.225	305.956	278.356	3.3551	3.28047	2.39812	2.68871	3.79328	3.07339	3.19628	3.24807	2.57951	2.01065	2.5777	2.35532
ENSG00000261582	ENST00000444717	ENSG00000261582	protein_coding	protein_coding	novel transcript	0.5293	529	GO:0006412; GO:0006413; GO:0042256; GO:0000054; GO:0000460; GO:0000470; GO:1902626	GO:0003743; GO:0043022; GO:0043023	GO:0005829; GO:0005730; GO:0030687		TRUE	0.560813	0.00986082	0.0719946	chr20	35267885	35280043	12159	-	16.6558	33.7662	10.6778	22.7326	31.0035	16.6568	65.9638	44.9251	44.503	31.4465	27.1959	34.8801	0.846632	1.72018	0.541974	1.15538	1.59617	0.845287	3.38474	2.33738	2.29205	1.60849	1.37693	1.77363	2
ENSG00000268041	ENST00000597630	ERFL	protein_coding	protein_coding	ETS repressor factor like [Source:HGNC Symbol;Acc:HGNC:53894]	0.6615	2012	GO:0006355; GO:0006357; GO:0030154	GO:0003700; GO:0043565; GO:0003677; GO:0000981	GO:0005634	390937	TRUE	0.446903	0.0098704	0.0720308	chr19	41907704	41928449	20746	-	42.8371	59.3562	57.3644	63.7909	71.4424	52.82	71.9272	66.013	76.9748	49.3087	55.406	45.1612	0.572502	0.795035	0.765539	0.852437	0.967058	0.704756	0.970375	0.90302	1.04234	0.663129	0.737551	0.603778
ENSG00000184840	ENST00000332598; ENST00000505521; ENST00000507723; ENST00000513799; ENST00000507578; ENST00000510499	TMED9	protein_coding	protein_coding	transmembrane p24 trafficking protein 9 [Source:HGNC Symbol;Acc:HGNC:24878]	0.5555	1038	GO:0015031; GO:0006886; GO:0006888; GO:0007030; GO:0010638; GO:0048205	GO:0005515; GO:0019905	GO:0016020; GO:0016021; GO:0005794; GO:0005783; GO:0005789; GO:0005793; GO:0008021; GO:0033116; GO:0070062; GO:0030134; GO:0030140; GO:0000139; GO:0030133	54732	TRUE	0.124498	0.00987817	0.0720539	chr5	177592203	177597242	5040	+	5546.26	5739.8	6435.16	5872.84	5210.97	5920.2	3771.07	3866.78	3928.21	3596.09	3407.79	3595.53	143.677	149.021	166.462	152.119	136.724	153.111	98.6147	102.529	103.107	93.7423	87.9303	93.1763
ENSG00000226430	ENST00000530447	USP17L7	protein_coding	protein_coding	ubiquitin specific peptidase 17 like family member 7 [Source:HGNC Symbol;Acc:HGNC:37180]	0.5021	1683	GO:0006511; GO:0016579; GO:0042981	GO:0004843; GO:0004197	GO:0005634; GO:0005783; GO:0005829	392197	TRUE	0.461028	0.0098857	0.0720752	chr8	12132417	12134099	1683	-	103.505	112.791	104.794	103.942	88.6154	69.4112	98.9961	103.579	89.2016	55.8043	63.6047	81.5963	1.65372	1.80608	1.67188	1.66049	1.434	1.10717	1.59665	1.69388	1.44404	0.897192	1.0122	1.30415
ENSG00000119912	ENST00000371581; ENST00000650060; ENST00000265986; ENST00000679312; ENST00000679089; ENST00000677569; ENST00000677096; ENST00000678097; ENST00000679222; ENST00000676540; ENST00000678082; ENST00000678026; ENST00000676626; ENST00000676987; ENST00000679304; ENST00000677193; ENST00000678458; ENST00000678715; ENST00000676816; ENST00000679069; ENST00000678977; ENST00000679232; ENST00000678844; ENST00000679174; ENST00000678673; ENST00000677079; ENST00000677434; ENST00000678824; ENST00000496903; ENST00000678248; ENST00000678410; ENST00000478361; ENST00000463640; ENST00000492362; ENST00000677978; ENST00000677196; ENST00000677953; ENST00000436178	IDE	protein_coding	protein_coding	insulin degrading enzyme [Source:HGNC Symbol;Acc:HGNC:5381]	0.3927	4457	GO:0006508; GO:0008152; GO:0046718; GO:0030163; GO:0032092; GO:0008286; GO:0043171; GO:0051603; GO:0150094; GO:0097242; GO:0019885; GO:0045732; GO:1901143; GO:0010815; GO:0042447; GO:0050435; GO:0008340; GO:0010992; GO:1901142; GO:1903715	GO:0046872; GO:0000166; GO:0005524; GO:0008233; GO:0008270; GO:0016787; GO:0042803; GO:0003824; GO:0005515; GO:0004222; GO:0008237; GO:0004175; GO:0042277; GO:0001618; GO:0043559; GO:0140036	GO:0005634; GO:0005737; GO:0016020; GO:0005886; GO:0005739; GO:0005576; GO:0005829; GO:0005615; GO:0005777; GO:0009986; GO:0005782; GO:0016323; GO:0009897; GO:0070062	3416	TRUE	-0.13228	0.0099169	0.0722689	chr10	92451684	92574096	122413	-	3199	3413.54	3032.5	3366.92	3598.4	3206.75	3824.58	3778.86	3677.57	3935.67	4092.47	4317.03	19.3	20.64	18.2688	20.3106	21.9883	19.3148	23.2925	23.3354	22.4806	23.8934	24.5927	26.0545
ENSG00000197959	ENST00000688173; ENST00000485254; ENST00000367733; ENST00000627582; ENST00000355305; ENST00000367731; ENST00000520906; ENST00000523513; ENST00000491124	DNM3	protein_coding	protein_coding	dynamin 3 [Source:HGNC Symbol;Acc:HGNC:29125]	0.4421	3624	GO:0006897; GO:0046847; GO:0048488; GO:0031623; GO:0007416; GO:0099173; GO:0051491; GO:0061001; GO:0061002; GO:0098884; GO:1903423	GO:0005525; GO:0003924; GO:0000166; GO:0016787; GO:0005515; GO:0008017; GO:0031798; GO:0031802; GO:0050998; GO:0099186; GO:0042802	GO:0005856; GO:0005874; GO:0005737; GO:0098793; GO:0048471; GO:0014069; GO:0005886; GO:0043197; GO:0016020; GO:0045202; GO:0070062; GO:0005794; GO:0030424; GO:0043083; GO:0044327; GO:0061828; GO:0061829; GO:0098844; GO:0098978	26052	TRUE	0.305346	0.00997432	0.07263	chr1	171817887	172418466	600580	+	536.485	471.425	468.931	483.138	491.438	406.91	407.181	492.227	513.742	424.285	345.222	375.114	3.98065	3.50568	3.47435	3.58439	3.69322	3.01424	3.04982	3.73829	3.86231	3.1679	2.55137	2.78429
ENSG00000173338	ENST00000340313; ENST00000342202; ENST00000394216; ENST00000394217; ENST00000530380; ENST00000525254	KCNK7	protein_coding	protein_coding	potassium two pore domain channel subfamily K member 7 [Source:HGNC Symbol;Acc:HGNC:6282]	0.6412	1023	GO:0006811; GO:0006813; GO:0034765; GO:0071805; GO:0030322	GO:0005244; GO:0005267; GO:0022841; GO:0015271; GO:0005515	GO:0016020; GO:0016021; GO:0005886; GO:0005887	10089	TRUE	0.6768	0.00997576	0.07263	chr11	65592836	65595996	3161	-	9.17938	3.42439	9.10546	7.32027	4.32984	10.7596	12.1911	11.4805	13.8381	8.027	3.1965	1.84332	0.241281	0.0902103	0.23899	0.19239	0.115271	0.282352	0.323475	0.308874	0.368546	0.212314	0.0836879	0.048469	1
ENSG00000168439	ENST00000358794; ENST00000305218; ENST00000536973; ENST00000538945; ENST00000543847; ENST00000540736; ENST00000540501; ENST00000544739; ENST00000537479; ENST00000538497; ENST00000540887; ENST00000355603	STIP1	protein_coding	protein_coding	stress induced phosphoprotein 1 [Source:HGNC Symbol;Acc:HGNC:11387]	0.5153	1060	GO:0006457; GO:0098761	GO:0005515; GO:0003723; GO:0030544; GO:0051879	GO:0005634; GO:0005737; GO:0032991; GO:0120293; GO:0005829; GO:0005794; GO:0101031	10963	TRUE	-0.149257	0.00999079	0.0727055	chr11	64185272	64204543	19272	+	11665	11646.4	12439.8	12282.8	12088	12025.2	11330.1	12313.3	12094.3	13075.3	12748.7	13778.8	295.913	296.096	315.11	311.548	310.581	304.547	290.136	319.717	310.86	333.77	322.124	349.659
ENSG00000185716	ENST00000567004; ENST00000542527; ENST00000569656; ENST00000331057; ENST00000562695; ENST00000562186; ENST00000568049	MOSMO	protein_coding	protein_coding	modulator of smoothened [Source:HGNC Symbol;Acc:HGNC:27087]	0.4304	1438	GO:0030154; GO:0031647; GO:0045879; GO:0045664		GO:0016020; GO:0016021; GO:0005794; GO:0005886; GO:0042995; GO:0060170	730094	TRUE	-0.160697	0.0100005	0.0727227	chr16	22007638	22087534	79897	+	733.331	691.729	652.861	758.17	750.145	728.72	920.424	958.625	955.697	1052.68	1087.88	1032.25	13.7128	12.9636	12.1903	14.1755	14.2073	13.6041	17.3741	18.3479	18.1072	19.808	20.2621	19.3093
ENSG00000204104	ENST00000391993; ENST00000373327; ENST00000409739; ENST00000462122; ENST00000483951	TRAF3IP1	protein_coding	protein_coding	TRAF3 interacting protein 1 [Source:HGNC Symbol;Acc:HGNC:17861]	0.4921	2134	GO:0030030; GO:0001822; GO:0060271; GO:0070507; GO:0035720; GO:0042073; GO:0001933; GO:0001738; GO:0031333; GO:0032480; GO:0050687	GO:0005515; GO:0008017	GO:0005737; GO:0005929; GO:0042995; GO:0005856; GO:0005813; GO:0036064; GO:0030992; GO:0097542; GO:0035869; GO:0097546; GO:0005930	26146	TRUE	-0.153589	0.0100025	0.0727227	chr2	238320441	238400897	80457	+	1226.04	1117.85	1128.22	1184.78	1277.95	1136.64	1144.09	1206.78	1172.75	1281.52	1306.63	1332.42	15.4488	14.1169	14.1956	14.9271	16.3096	14.2988	14.5526	15.5643	14.9728	16.2493	16.3992	16.7953
ENSG00000166762	ENST00000396879; ENST00000381761; ENST00000450810; ENST00000321596; ENST00000469461; ENST00000433380; ENST00000419262; ENST00000472960; ENST00000415968; ENST00000464721; ENST00000432420; ENST00000409481	CATSPER2	protein_coding	protein_coding	cation channel sperm associated 2 [Source:HGNC Symbol;Acc:HGNC:18810]	0.465	1499	GO:0055085; GO:0006811; GO:0030317; GO:0030154; GO:0034765; GO:0006816; GO:0070588; GO:0007283; GO:0009566; GO:0048240; GO:0034220; GO:0098655	GO:0005216; GO:0005227; GO:0005244; GO:0005515; GO:0005262	GO:0016020; GO:0016021; GO:0005886; GO:0036128; GO:0005929; GO:0031514; GO:0042995	117155	TRUE	-0.373683	0.0100199	0.0727795	chr15	43628503	43668118	39616	-	160.698	155.81	121.596	137.883	207.785	122.143	230.968	279.806	188.084	296.823	309.576	308.918	2.88266	2.80118	2.17806	2.47309	3.77518	2.18743	4.18239	5.13749	3.41854	5.35794	5.53133	5.54347
ENSG00000138670	ENST00000509081; ENST00000264400; ENST00000638048; ENST00000335927; ENST00000504863; ENST00000436139; ENST00000514889; ENST00000507538; ENST00000512716; ENST00000514050; ENST00000512343; ENST00000510780; ENST00000508294	RASGEF1B	protein_coding	protein_coding	RasGEF domain family member 1B [Source:HGNC Symbol;Acc:HGNC:24881]	0.4939	1632	GO:0007264; GO:0043547; GO:0007265; GO:0050790	GO:0005085; GO:0005515	GO:0005769; GO:0005768; GO:0005770; GO:0030496; GO:0005886	153020	TRUE	0.197597	0.0100226	0.0727795	chr4	81426393	82044244	617852	-	470.192	439.569	401.552	382.753	390.813	441.747	590.265	575.49	598.516	538.998	501.944	493.177	7.74712	7.25864	6.60655	6.30565	6.52188	7.26645	9.81751	9.7054	9.99185	8.93653	8.23756	8.12874
ENSG00000110148	ENST00000532715; ENST00000334619; ENST00000525014; ENST00000531712; ENST00000525462; ENST00000532396	CCKBR	protein_coding	protein_coding	cholecystokinin B receptor [Source:HGNC Symbol;Acc:HGNC:1571]	0.6108	1232	GO:0007186; GO:0007165; GO:0043551; GO:0008284; GO:0007166; GO:0007204; GO:0007200; GO:0038188; GO:0001696; GO:0045851; GO:0048565; GO:0048732	GO:0004930; GO:0015054; GO:0005515; GO:0017046; GO:0004951; GO:0031741; GO:0046935	GO:0016021; GO:0016020; GO:0005886	887	TRUE	0.559958	0.010026	0.0727795	chr11	6259806	6272127	12322	+	127.491	109.581	138.403	119.216	108.246	123.247	51.2024	33.724	46.7038	26.3744	23.4409	28.5714	2.78263	2.39702	3.01639	2.6017	2.39291	2.68555	1.12812	0.753398	1.03284	0.579261	0.509598	0.623822
ENSG00000117133	ENST00000370656; ENST00000370654	RPF1	protein_coding	protein_coding	ribosome production factor 1 homolog [Source:HGNC Symbol;Acc:HGNC:30350]	0.4095	1336	GO:0042254; GO:0006364; GO:0000460; GO:0000470	GO:0042134; GO:0019843; GO:0003723; GO:0005515	GO:0005730; GO:0005634; GO:0030687	80135	TRUE	-0.146813	0.0100316	0.0727795	chr1	84479259	84498352	19094	+	2344.83	2240.7	2524.95	2478.43	2273.16	2371.92	1662.86	1747.19	1727.71	1888.64	1829.47	1970.5	47.1943	45.1987	50.7456	49.8773	46.3392	47.6609	33.785	35.9939	35.2334	38.2512	36.6759	39.6744
ENSG00000110090	ENST00000540367; ENST00000376618; ENST00000265641; ENST00000539743; ENST00000537756; ENST00000538994; ENST00000565318; ENST00000569129; ENST00000561996	CPT1A	protein_coding	protein_coding	carnitine palmitoyltransferase 1A [Source:HGNC Symbol;Acc:HGNC:2328]	0.5334	1725	GO:0006629; GO:0006631; GO:0006635; GO:0001676; GO:0030855; GO:0006853; GO:0009437; GO:0006006; GO:0006641; GO:0009410; GO:0010876; GO:0010883; GO:0014070; GO:0031667; GO:0032000; GO:0042755; GO:0043279; GO:0045471; GO:0046320; GO:0046677; GO:0050796; GO:0071398; GO:0097421; GO:1904772	GO:0016746; GO:0016740; GO:0004095; GO:0042802; GO:1990698	GO:0016020; GO:0016021; GO:0005739; GO:0005741; GO:0031307; GO:0043231	1374	TRUE	-0.153834	0.0100336	0.0727795	chr11	68754620	68844410	89791	-	3292.6	3340.08	3221.02	3370.01	3625.83	3251.32	2225.49	2480.46	2250.87	2538.91	2547.28	2657.83	51.3256	52.1813	50.1369	52.5259	57.2456	50.5987	35.0196	39.5766	35.551	39.8254	39.5503	41.4457
ENSG00000136490	ENST00000259006; ENST00000578067; ENST00000578402; ENST00000583211; ENST00000580222; ENST00000579329; ENST00000578061; ENST00000578993; ENST00000579814; ENST00000582055; ENST00000578297; ENST00000584645	LIMD2	protein_coding	protein_coding	LIM domain containing 2 [Source:HGNC Symbol;Acc:HGNC:28142]	0.6633	1143		GO:0046872; GO:0005515	GO:0005634; GO:0005737; GO:0005654; GO:0005829	80774	TRUE	-0.160163	0.0100398	0.0727911	chr17	63695888	63701172	5285	-	926.098	897.192	1044.4	1054.12	901.69	1014.34	1300.79	1189.67	1295.6	1437.98	1378.76	1407.37	21.7869	21.1537	24.5342	24.7956	21.485	23.8235	30.8911	28.6467	30.8826	34.0415	32.3076	33.1209
ENSG00000161958	ENST00000575235; ENST00000293829; ENST00000572907; ENST00000575398; ENST00000575082; ENST00000576328	FGF11	protein_coding	protein_coding	fibroblast growth factor 11 [Source:HGNC Symbol;Acc:HGNC:3667]	0.5752	1680	GO:0007165; GO:0007399; GO:0007267; GO:1905150	GO:0008083; GO:0005515; GO:0017080	GO:0005576; GO:0005634; GO:0005737	2256	TRUE	-0.251365	0.0100464	0.072805	chr17	7438273	7444937	6665	+	237.03	247.86	244.939	270.873	258.939	299.477	304.57	278.751	287.829	372.688	333.54	333.958	3.79385	3.97599	3.91473	4.33499	4.19771	4.78545	4.92099	4.5667	4.66784	6.00258	5.31743	5.34716
ENSG00000173511	ENST00000309422; ENST00000426086; ENST00000543462; ENST00000541681	VEGFB	protein_coding	protein_coding	vascular endothelial growth factor B [Source:HGNC Symbol;Acc:HGNC:12681]	0.6068	1099	GO:0007165; GO:0051781; GO:0008284; GO:0045766; GO:0001666; GO:0002040; GO:0048010; GO:0050918; GO:0001934; GO:0001938; GO:0038084; GO:0050930; GO:0060754; GO:0006493; GO:0007507; GO:0060048; GO:0060976; GO:0043066; GO:0010629; GO:0070374; GO:0043524; GO:0051897; GO:0030949; GO:0035470	GO:0008083; GO:0005515; GO:0008201; GO:0048018; GO:0042056; GO:0005172; GO:0043183; GO:0042802	GO:0016020; GO:0005576; GO:0005615; GO:0031093	7423	TRUE	-0.17069	0.0101359	0.0734194	chr11	64234584	64239264	4681	+	2107.18	1853.74	2156.17	1979.61	1844.52	2123.56	1108.17	1089.21	1077.65	1310.69	1220	1157.6	51.5571	45.4568	52.6791	48.4298	45.7097	51.8722	27.3704	27.2779	26.7159	32.2705	29.732	28.3336
ENSG00000265590	ENST00000553001; ENST00000431216	CFAP298-TCP10L	protein_coding	protein_coding	CFAP298-TCP10L readthrough [Source:HGNC Symbol;Acc:HGNC:54636]	0.4995	1258	GO:0003352			110091775	TRUE	-0.26687	0.0101605	0.0735381	chr21	32577802	32612146	34345	-	595.117	447.243	518.298	547.817	603.874	510.823	347.897	381.666	385.319	505.264	432.36	415.011	12.7206	9.581	11.0625	11.7081	13.0734	10.9008	7.50663	8.35024	8.34508	10.8677	9.2051	8.87398
ENSG00000280291	ENST00000623393	ENSG00000280291	protein_coding	TEC	TEC	0.4196	3089					TRUE	0.46585	0.0101617	0.0735381	chr15	96294935	96298023	3089	-	9.17938	15.9944	6.3749	8.36928	21.6492	8.80501	107.095	83.0343	92.2469	74.7918	67.8678	53.7361	0.0799062	0.13954	0.0554126	0.0728454	0.190875	0.076521	0.941074	0.739836	0.813625	0.655146	0.58845	0.467938
ENSG00000175215	ENST00000398073; ENST00000548823; ENST00000547169; ENST00000549039; ENST00000547701; ENST00000551594; ENST00000550144; ENST00000552294	CTDSP2	protein_coding	protein_coding	CTD small phosphatase 2 [Source:HGNC Symbol;Acc:HGNC:17077]	0.5504	1395	GO:0001933; GO:2000134; GO:0006470	GO:0046872; GO:0016787; GO:0004722; GO:0004721; GO:0017018; GO:0005515; GO:0016791; GO:0008420	GO:0005634; GO:0005654	10106	TRUE	0.12515	0.0101909	0.0737153	chr12	57819927	57846729	26803	-	8222.68	8427.44	7926.31	8537.52	8363.09	8259.47	9085.99	8422.37	8754.37	8122.18	7877.24	8043.3	158.498	162.806	152.563	164.547	163.274	158.945	176.796	166.171	170.978	157.543	151.239	155.096
ENSG00000169439	ENST00000520233; ENST00000519587; ENST00000518385; ENST00000302190; ENST00000522911; ENST00000519914; ENST00000521590; ENST00000523877	SDC2	protein_coding	protein_coding	syndecan 2 [Source:HGNC Symbol;Acc:HGNC:10659]	0.4677	1142	GO:0030154; GO:0007399; GO:0048814; GO:0008150; GO:0016477; GO:0048813	GO:0005515; GO:0042802; GO:0030165	GO:0016020; GO:0016021; GO:0005886; GO:0009986; GO:0062023; GO:0005788; GO:0043202; GO:0005796	6383	TRUE	0.139528	0.0102011	0.0737417	chr8	96493813	96611790	117978	+	2923.13	2846.81	3143.2	2923.92	2771.1	2959.87	3137.98	3239.66	3112.72	3007.83	2707.44	2892.16	68.8282	67.1801	73.9026	68.8385	66.0862	69.5786	74.5862	78.078	74.2617	71.2672	63.4974	68.1235
ENSG00000144231	ENST00000272645; ENST00000409955; ENST00000487079; ENST00000409698	POLR2D	protein_coding	protein_coding	RNA polymerase II subunit D [Source:HGNC Symbol;Acc:HGNC:9191]	0.4814	2160	GO:0006352; GO:0006366; GO:0000288; GO:0006367; GO:0031990; GO:0034402; GO:0045948; GO:0043170; GO:0006139	GO:0005515; GO:0000166; GO:0031369	GO:0030880; GO:0005634; GO:0016607; GO:0005654; GO:0005829; GO:0000428; GO:0005665; GO:0000932	5433	TRUE	-0.117073	0.010206	0.0737417	chr2	127843553	127858155	14603	-	4614.83	4608.37	5046.38	4808.17	4824.5	4922.14	5493.58	5354.46	5644.27	5917.16	5915.14	6033.07	57.4496	57.4965	62.7305	59.8491	60.8308	61.1743	69.0361	68.2273	71.1942	74.1244	73.3458	75.132
ENSG00000074266	ENST00000528180; ENST00000263360; ENST00000672825; ENST00000673233; ENST00000327320; ENST00000351625; ENST00000534595; ENST00000525244; ENST00000533228; ENST00000534564; ENST00000524673; ENST00000527888; ENST00000528250	EED	protein_coding	protein_coding	embryonic ectoderm development [Source:HGNC Symbol;Acc:HGNC:3188]	0.3878	1590	GO:0016571; GO:0050790; GO:0006325; GO:0000122; GO:0045892; GO:0021510	GO:0005515; GO:0042802; GO:0031491; GO:0001222; GO:0008047; GO:0003682; GO:0042054	GO:0005634; GO:0005654; GO:0005829; GO:0035098; GO:0005694	8726	TRUE	0.148092	0.0102087	0.0737417	chr11	86244753	86278813	34061	+	1468.7	1583.21	1839.31	1537.26	1527.35	1564.06	1219.11	1186.8	1219.49	1080.21	1095.33	1088.48	24.8383	26.8343	31.0606	25.9945	26.1617	26.4073	20.8122	20.5436	20.8964	18.3828	18.4507	18.4146
ENSG00000182220	ENST00000436783; ENST00000636409; ENST00000487051; ENST00000637327; ENST00000637526; ENST00000635774; ENST00000636639; ENST00000636787; ENST00000638153; ENST00000378438; ENST00000636970; ENST00000635734; ENST00000636196; ENST00000636251; ENST00000637482; ENST00000636574; ENST00000636580; ENST00000486558; ENST00000423649; ENST00000637954; ENST00000636287; ENST00000447485; ENST00000637955; ENST00000635829; ENST00000637614; ENST00000637930; ENST00000479120; ENST00000637140; ENST00000637793; ENST00000638046; ENST00000637019; ENST00000637165; ENST00000636223	ATP6AP2	protein_coding	protein_coding	ATPase H+ transporting accessory protein 2 [Source:HGNC Symbol;Acc:HGNC:18305]	0.4166	1501	GO:0030177; GO:0090263; GO:0007042; GO:0002003; GO:0007035; GO:0021626; GO:0021903; GO:0032914; GO:0043408; GO:0048069; GO:0048388; GO:0051452; GO:0060323; GO:0061795; GO:1902600	GO:0038023; GO:0005515	GO:0016020; GO:0016021; GO:0005765; GO:0005783; GO:0005789; GO:0005886; GO:0030665; GO:0030672; GO:0000421; GO:0032591; GO:0031410; GO:0042995; GO:0005768; GO:0010008; GO:0005764; GO:0045202; GO:0045211; GO:0030424; GO:0009897; GO:0070062; GO:0070821; GO:0101003; GO:0000139; GO:0033176; GO:0000220; GO:0016471; GO:0005615; GO:0016324; GO:0043005; GO:0044297	10159	TRUE	0.120056	0.0102441	0.0739628	chrX	40579372	40606848	27477	+	4591.85	4740.91	5116.39	4596.18	4505.39	4472.12	7778.72	7633.3	7619.06	7270.39	6831.23	7063.68	82.2607	85.1195	91.5242	82.3282	81.7477	79.9837	140.67	139.968	138.296	131.063	121.894	126.587
ENSG00000130749	ENST00000253048; ENST00000601973; ENST00000594019; ENST00000597069; ENST00000595341	ZC3H4	protein_coding	protein_coding	zinc finger CCCH-type containing 4 [Source:HGNC Symbol;Acc:HGNC:17808]	0.5702	3078	GO:0045892; GO:0006353; GO:0032785; GO:0071027; GO:0110064; GO:0140744	GO:0046872; GO:0003723; GO:0005515; GO:1990841	GO:0005654; GO:0005829; GO:0005694; GO:0005634	23211	TRUE	-0.167986	0.010254	0.0740004	chr19	47064187	47113776	49590	-	1389.15	1400.58	1203.74	1441.04	1442.92	1223.66	1558.01	1745.75	1545.55	1835.89	1778.32	1840.55	12.1357	12.2627	10.5007	12.5875	12.7673	10.6724	13.7397	15.6103	13.6806	16.1391	15.4741	16.0849
ENSG00000225968	ENST00000561626; ENST00000688716; ENST00000691883; ENST00000424383	ELFN1	protein_coding	protein_coding	extracellular leucine rich repeat and fibronectin type III domain containing 1 [Source:HGNC Symbol;Acc:HGNC:33154]	0.6475	3016	GO:0043086; GO:0050808	GO:0005515; GO:0004864	GO:0016020; GO:0016021; GO:0042995; GO:0030425; GO:0005615; GO:0031012; GO:0060076	392617	TRUE	0.239968	0.0102723	0.0740979	chr7	1665745	1747946	82202	+	725.728	745.378	712.189	635.818	595.353	623.081	646.125	607.975	651.378	604.1	512.774	492.482	6.47035	6.66029	6.3404	5.66804	5.3761	5.54603	5.81513	5.54818	5.88426	5.41975	4.55364	4.39238
ENSG00000131899	ENST00000316843; ENST00000479155	LLGL1	protein_coding	protein_coding	LLGL scribble cell polarity complex component 1 [Source:HGNC Symbol;Acc:HGNC:6628]	0.6088	5108	GO:0050790; GO:0006887; GO:0006893; GO:0007409; GO:0030866; GO:0065003; GO:0008593; GO:0045197; GO:0032878; GO:0050708; GO:0051294	GO:0005515; GO:0005096; GO:0019901; GO:0005198; GO:0045159	GO:0005737; GO:0016020; GO:0005794; GO:0032588; GO:0042995; GO:0005768; GO:0005856; GO:0000139; GO:0030424; GO:0031901; GO:0005886; GO:0030864; GO:0005912; GO:0000137	3996	TRUE	-0.12532	0.0102823	0.0741361	chr17	18225635	18244875	19241	+	3240.33	3571.43	3574.85	3412.47	3149.98	3340.79	3763.16	3494.86	3705.92	3901.49	4071.56	3967.65	17.0578	18.8425	18.7914	17.9618	16.795	17.5577	19.9975	18.8311	19.7668	20.6672	21.3488	20.8941
ENSG00000114853	ENST00000232974; ENST00000680014; ENST00000505904	ZBTB47	protein_coding	protein_coding	zinc finger and BTB domain containing 47 [Source:HGNC Symbol;Acc:HGNC:26955]	0.6112	4483	GO:0006357	GO:0005515; GO:0046872; GO:0003677; GO:0000981; GO:0000978	GO:0005634	92999	TRUE	-0.182148	0.0103531	0.0746122	chr3	42653697	42667580	13884	+	917.938	970.246	985.211	1090.72	988.287	1038.79	732.682	725.425	789.64	829.075	885.43	837.786	5.50592	5.83258	5.90083	6.54148	6.00397	6.22055	4.43631	4.45369	4.799	5.00411	5.28992	5.02695
ENSG00000185668	ENST00000373012	POU3F1	protein_coding	protein_coding	POU class 3 homeobox 1 [Source:HGNC Symbol;Acc:HGNC:9214]	0.6314	2965	GO:0006355; GO:0006357; GO:0045893; GO:0007420; GO:0010628; GO:0008366; GO:0008544; GO:0014044; GO:0022011; GO:0030216; GO:0030900; GO:0042552	GO:0003677; GO:0003700; GO:0000981; GO:0000978; GO:1990837; GO:0043565	GO:0005634; GO:0005654; GO:0000785; GO:0005667	5453	TRUE	0.471353	0.0103787	0.0747618	chr1	38043829	38046793	2965	-	47.9368	57.0733	53.7222	49.2004	51.9581	53.853	56.0789	57.4026	53.6229	34.4014	35.1615	42.3962	0.43474	0.518747	0.486499	0.446145	0.477258	0.487589	0.513392	0.532847	0.492737	0.313945	0.317619	0.384629
ENSG00000147649	ENST00000336273; ENST00000519934; ENST00000522313; ENST00000519293; ENST00000521933; ENST00000522104	MTDH	protein_coding	protein_coding	metadherin [Source:HGNC Symbol;Acc:HGNC:29608]	0.4223	2033	GO:0043066; GO:0043123; GO:0045766; GO:0006354; GO:0000122; GO:0045893; GO:0006357; GO:0010508; GO:0051092; GO:0051897; GO:0031663	GO:0003723; GO:0005515; GO:0003713; GO:0061629; GO:0003712; GO:0051059; GO:0003725	GO:0005634; GO:0005737; GO:0016020; GO:0016021; GO:0005783; GO:0005789; GO:0001650; GO:0070161; GO:0016324; GO:0005730; GO:0031965; GO:0048471; GO:0005923; GO:0016604; GO:0046581	92140	TRUE	-0.139578	0.0103887	0.0747996	chr8	97644184	97730260	86077	+	7914.87	7834.92	7953.38	7825.79	7773.52	7705.71	8333.03	8838.91	8833.69	9998.41	9200.23	9431.11	104.687	103.859	105.043	103.496	104.137	101.752	111.26	119.662	118.385	133.075	121.206	124.786
ENSG00000182379	ENST00000349394; ENST00000556415; ENST00000555154	NXPH4	protein_coding	protein_coding	neurexophilin 4 [Source:HGNC Symbol;Acc:HGNC:8078]	0.6587	1487	GO:0007218	GO:0005102; GO:0003674	GO:0005576; GO:0005575	11247	TRUE	0.161994	0.0104324	0.0750797	chr12	57216794	57226449	9656	+	699.673	764.782	846.808	689.151	662.467	770.78	983.818	951.444	1012.78	892.144	877.972	858.984	12.6523	13.8604	15.2907	12.4605	12.1333	13.9152	17.9588	17.6104	18.5565	16.234	15.8137	15.5387
ENSG00000143158	ENST00000271373; ENST00000367846; ENST00000458574	MPC2	protein_coding	protein_coding	mitochondrial pyruvate carrier 2 [Source:HGNC Symbol;Acc:HGNC:24515]	0.4789	1682	GO:0006850; GO:0035774; GO:0061732	GO:0005515; GO:0050833; GO:0042802	GO:0005743; GO:0005634; GO:0016020; GO:0016021; GO:0005739; GO:0031305; GO:0098800	25874	TRUE	0.143138	0.0104443	0.075125	chr1	167916675	167937072	20398	-	2071.57	2023.82	2304.8	2085.56	1954.23	2133.31	1938.13	2075.23	2087.79	1878.11	1827.79	1818.82	33.1176	32.426	36.7926	33.3371	31.6427	34.0485	31.2774	33.9575	33.8183	30.2133	29.1047	29.0873
ENSG00000175414	ENST00000310389; ENST00000507151; ENST00000514533; ENST00000503175	ARL10	protein_coding	protein_coding	ADP ribosylation factor like GTPase 10 [Source:HGNC Symbol;Acc:HGNC:22042]	0.575	2957		GO:0005525; GO:0003924; GO:0000166		285598	TRUE	-0.130098	0.0104492	0.075125	chr5	176365487	176401865	36379	+	2884.99	2938.64	2357.02	2982.34	3136.54	2920.33	4865.4	4740.78	4894.33	5055.97	5551.61	5243.63	26.2348	26.782	21.4026	27.1168	28.8884	26.5124	44.6623	44.126	45.0954	46.2653	50.2841	47.7002
ENSG00000101868	ENST00000678847; ENST00000672178; ENST00000379068; ENST00000677890; ENST00000379059; ENST00000676703; ENST00000611764; ENST00000493342; ENST00000678249; ENST00000480125; ENST00000677083; ENST00000679301; ENST00000494204; ENST00000677939	POLA1	protein_coding	protein_coding	DNA polymerase alpha 1, catalytic subunit [Source:HGNC Symbol;Acc:HGNC:9173]	0.4123	2695	GO:0006260; GO:0006281; GO:0071897; GO:0006269; GO:0006270; GO:1902975; GO:0006303; GO:0000731; GO:0006271; GO:0006272; GO:0006273; GO:0032479	GO:0003677; GO:0003676; GO:0000166; GO:0003887; GO:0016740; GO:0016779; GO:0046872; GO:0008270; GO:0005515; GO:0003682; GO:0019901; GO:0003697; GO:0003688; GO:0017076; GO:0019103	GO:0005654; GO:0005829; GO:0031981; GO:0005634; GO:0005658; GO:0005737; GO:0005635; GO:0000785; GO:0005730; GO:0016363	5422	TRUE	-0.142384	0.0104531	0.075125	chrX	24693873	24996986	303114	+	5601.76	5713.81	5152.21	5557.25	5751.69	5262.65	8008.7	8826.7	8471.79	9477.38	8992.58	9446.16	55.8921	57.1366	51.332	55.4413	58.1247	52.4221	80.6636	90.1438	85.6459	95.155	89.3694	94.2837
ENSG00000179528	ENST00000377566; ENST00000460508; ENST00000341396; ENST00000550249; ENST00000479098; ENST00000618878	LBX2	protein_coding	protein_coding	ladybird homeobox 2 [Source:HGNC Symbol;Acc:HGNC:15525]	0.6304	887	GO:0006357; GO:0042692; GO:1904105; GO:2000052	GO:0003677; GO:0000981; GO:1990837; GO:0005515	GO:0005634; GO:0000785	85474	TRUE	0.320621	0.0104632	0.0751629	chr2	74497517	74503316	5800	-	174.408	162.088	198.499	212.288	168.864	232.799	347.445	282.708	281.087	243.104	261.047	215.667	5.28247	4.92021	6.00339	6.42897	5.18019	7.03939	10.623	8.76432	8.62614	7.40932	7.87531	6.53446
ENSG00000151948	ENST00000441390; ENST00000281703; ENST00000442111; ENST00000539044; ENST00000413816; ENST00000537468	GLT1D1	protein_coding	protein_coding	glycosyltransferase 1 domain containing 1 [Source:HGNC Symbol;Acc:HGNC:26483]	0.5159	2254		GO:0016740; GO:0016757	GO:0005829; GO:0005576	144423	TRUE	-0.179661	0.0104768	0.075226	chr12	128853427	128984968	131542	+	441.63	401.796	463.468	471.635	443.809	436.254	785.103	812.964	825.965	934.573	859.857	953.914	5.26853	4.80397	5.52102	5.62579	5.36249	5.19582	9.45469	9.92689	9.98385	11.2192	10.2173	11.384
ENSG00000149136	ENST00000293880; ENST00000278412; ENST00000635721; ENST00000526696; ENST00000529002	SSRP1	protein_coding	protein_coding	structure specific recognition protein 1 [Source:HGNC Symbol;Acc:HGNC:11327]	0.5362	2280	GO:0006281; GO:0006974; GO:0016043; GO:0006260; GO:0006334; GO:1902275; GO:0006337	GO:0003723; GO:0003677; GO:0005515; GO:0003682; GO:0042393; GO:0031491	GO:0005634; GO:0005694; GO:0005730; GO:0005654; GO:0035101	6749	TRUE	-0.124051	0.0104853	0.0752472	chr11	57325986	57335892	9907	-	15587.6	15678	16705.8	16434	15844	15874.4	13363.8	13790.3	13430.8	14562.1	14677.2	14944.6	183.835	185.312	196.736	193.794	189.258	186.909	159.1	166.469	160.493	172.819	172.414	176.316
ENSG00000151729	ENST00000281456; ENST00000491736	SLC25A4	protein_coding	protein_coding	solute carrier family 25 member 4 [Source:HGNC Symbol;Acc:HGNC:10990]	0.4918	3040	GO:0055085; GO:1902600; GO:0008637; GO:0046902; GO:0140021; GO:1901526; GO:1990544; GO:1990845; GO:0006091; GO:0015853; GO:1901029; GO:0000002; GO:0015866; GO:0060546	GO:0005515; GO:0015297; GO:0005471; GO:0015078; GO:0017077; GO:0015207	GO:0016020; GO:0016021; GO:0005739; GO:0005743; GO:0005757; GO:0005887; GO:0032592	291	TRUE	0.14268	0.0104894	0.0752472	chr4	185143266	185150382	7117	+	1405.47	1392.59	1627.14	1561.22	1389.13	1557.21	1890.9	1872.49	1872.99	1712.62	1619.56	1764.15	12.4317	12.3452	14.3716	13.8077	12.445	13.7513	16.8838	16.9529	16.7862	15.2436	14.2688	15.61
ENSG00000130803	ENST00000360385; ENST00000247956; ENST00000591278; ENST00000419608; ENST00000590152; ENST00000591508	ZNF317	protein_coding	protein_coding	zinc finger protein 317 [Source:HGNC Symbol;Acc:HGNC:13507]	0.5028	2618	GO:0006355; GO:0006357	GO:0046872; GO:0003677; GO:0005515; GO:0000981; GO:0000978	GO:0005634	57693	TRUE	-0.125059	0.0105606	0.0757233	chr19	9140397	9163424	23028	+	2635.5	2805.72	2307.32	2666.67	2632.55	2630.24	2467.47	2624.73	2537.57	2760.14	2784.15	2776.95	27.0694	28.8817	23.6642	27.3862	27.3862	26.9708	25.5833	27.5938	26.4082	28.5275	28.483	28.5324
ENSG00000148516	ENST00000488625; ENST00000560196; ENST00000542879; ENST00000561304; ENST00000320985; ENST00000559858; ENST00000560721; ENST00000558440; ENST00000424869; ENST00000437844; ENST00000542815; ENST00000558863; ENST00000561212; ENST00000558655; ENST00000561061; ENST00000559496; ENST00000446923; ENST00000557827; ENST00000606671; ENST00000606161; ENST00000558832; ENST00000493835; ENST00000560909	ZEB1	protein_coding	protein_coding	zinc finger E-box binding homeobox 1 [Source:HGNC Symbol;Acc:HGNC:11642]	0.4243	2516	GO:0000122; GO:0030154; GO:0007399; GO:0006357; GO:0045892; GO:0048856; GO:0045666; GO:0045602; GO:0007389; GO:0007417; GO:0008283; GO:0010464; GO:0010839; GO:0014823; GO:0017015; GO:0030857; GO:0030900; GO:0031667; GO:0033081; GO:0043616; GO:0045944; GO:0048513; GO:0048596; GO:0048598; GO:0048704; GO:0048752; GO:0050673; GO:0050680; GO:0051150; GO:0051216; GO:0071230; GO:0071560; GO:0090103	GO:0046872; GO:0003677; GO:0005515; GO:0000981; GO:0000978; GO:0070888; GO:0003700; GO:0001227; GO:0008270; GO:0003682; GO:0003690; GO:0043565	GO:0005634; GO:0005654; GO:0005829; GO:0043231; GO:0000785	6935	TRUE	-0.116453	0.0105724	0.0757494	chr10	31318495	31529814	211320	+	2226.47	2043.23	1881.12	2139.61	2251.52	2116.73	3306.22	3290.45	3156.82	3499.79	3503.3	3558.52	23.7953	21.8854	20.0752	22.8641	24.3719	22.5852	35.6694	35.9948	34.1845	37.6386	37.2932	38.0452
ENSG00000104689	ENST00000221132; ENST00000613472; ENST00000519862; ENST00000524158	TNFRSF10A	protein_coding	protein_coding	TNF receptor superfamily member 10a [Source:HGNC Symbol;Acc:HGNC:11904]	0.5303	1176	GO:0007165; GO:0006915; GO:0071260; GO:0036462; GO:0043065; GO:0007250; GO:0008625; GO:0097191	GO:0005515; GO:0042802; GO:0038023; GO:0045569; GO:0002020; GO:0005035	GO:0005737; GO:0110165; GO:0016020; GO:0016021; GO:0005794; GO:0005886; GO:0005829; GO:0045121; GO:0009986	8797	TRUE	-0.152396	0.010574	0.0757494	chr8	23190452	23225102	34651	-	1435.04	1408.86	1452.72	1623.94	1542.99	1542.54	2307.06	2347.33	2255.76	2393.19	2557.87	2718.05	32.8127	32.2855	33.1687	37.1275	35.7339	35.2125	53.2509	54.9367	52.2607	55.0644	58.2552	62.1714
ENSG00000139200	ENST00000534837; ENST00000540656; ENST00000320591; ENST00000545917; ENST00000542740; ENST00000536467	PIANP	protein_coding	protein_coding	PILR alpha associated neural protein [Source:HGNC Symbol;Acc:HGNC:25338]	0.6304	1491	GO:0050776	GO:0005515	GO:0016020; GO:0016021; GO:0016323; GO:0005886	196500	TRUE	-0.322372	0.0106066	0.0759382	chr12	6693791	6700815	7025	-	346.777	320.752	296.838	317.909	337.728	345.286	549.816	436.26	531.04	658.214	705.361	532.718	6.25399	5.79748	5.34557	5.73266	6.16899	6.21684	10.0095	8.05311	9.70375	11.9451	12.6706	9.61081
ENSG00000092841	ENST00000548580; ENST00000550184; ENST00000552297; ENST00000293422; ENST00000348108; ENST00000549017; ENST00000547703; ENST00000549566; ENST00000550697; ENST00000536128; ENST00000547649; ENST00000548725; ENST00000547408; ENST00000551589; ENST00000550639; ENST00000546630; ENST00000549392; ENST00000548400; ENST00000548293; ENST00000546845; ENST00000551954	MYL6	protein_coding	protein_coding	myosin light chain 6 [Source:HGNC Symbol;Acc:HGNC:7587]	0.529	734	GO:0007519; GO:0006936; GO:0030049	GO:0005509; GO:0005515; GO:0008307; GO:0000146; GO:0003774	GO:0016020; GO:0016459; GO:0031982; GO:0005829; GO:0070062; GO:0016460; GO:0005903; GO:0016461	4637	TRUE	-0.12708	0.0106101	0.0759382	chr12	56158346	56163496	5151	+	10412.5	10339.1	12348.8	10196.1	9730.24	10967	10156.4	10526.8	10194.2	11507.3	10853.9	11328.8	381.143	379.295	451.365	373.176	360.742	400.779	375.285	394.404	378.089	423.861	395.729	414.835
ENSG00000093217	ENST00000427323; ENST00000207870; ENST00000650590; ENST00000424034; ENST00000649234; ENST00000487569; ENST00000472721	XYLB	protein_coding	protein_coding	xylulokinase [Source:HGNC Symbol;Acc:HGNC:12839]	0.4915	2024	GO:0005975; GO:0016310; GO:0046835; GO:0005997; GO:0042732; GO:0006091; GO:0005998; GO:0019640	GO:0016773; GO:0000166; GO:0005524; GO:0016301; GO:0016740; GO:0004856	GO:0005829	9942	TRUE	-0.207195	0.0106259	0.0760169	chr3	38346760	38421348	74589	+	603.524	644.911	590.092	617.033	679.787	547.427	613.221	645.106	567.058	663.369	723.655	723.155	8.01806	8.58691	7.82821	8.19653	9.14716	7.26079	8.22396	8.77236	7.63321	8.86843	9.57601	9.61084
ENSG00000118004	ENST00000382062; ENST00000419002; ENST00000487365; ENST00000460971; ENST00000236693; ENST00000349077; ENST00000416132; ENST00000438814; ENST00000418971; ENST00000403096; ENST00000402794; ENST00000404205; ENST00000402922	COLEC11	protein_coding	protein_coding	collectin subfamily member 11 [Source:HGNC Symbol;Acc:HGNC:17213]	0.5754	1227	GO:0002376; GO:0045087; GO:0002682; GO:0006956; GO:0032502; GO:0001867; GO:0002752; GO:0006508; GO:1903028; GO:0097194; GO:0019730	GO:0046872; GO:0030246; GO:0003677; GO:0005509; GO:0005515; GO:0042802; GO:0005537; GO:0042806; GO:0070492; GO:0120153	GO:0005576; GO:0005581; GO:0005615; GO:0009897; GO:1905370	78989	TRUE	0.470071	0.0106416	0.0760945	chr2	3594832	3644644	49813	+	62.2158	55.9921	59.1855	56.4706	73.6416	58.1302	78.3806	60.2901	60.1766	48.1621	42.6249	43.3179	1.36346	1.22979	1.29516	1.2374	1.63457	1.27182	1.73396	1.35238	1.33621	1.06209	0.930427	0.949648
ENSG00000286190	ENST00000568641	ENSG00000286190	protein_coding	protein_coding	novel protein	0.5967	1500			GO:0016020; GO:0016021		TRUE	0.208748	0.0106498	0.0761183	chr17	5499427	5501006	1580	-	853.611	782.445	1014.79	959.225	761.327	946.914	846.882	870.969	957.393	815.046	788.37	711.087	15.3022	14.0576	18.165	17.1934	13.8231	16.9468	15.3252	15.9811	17.3896	14.7025	14.0767	12.7518
ENSG00000103494	ENST00000647211; ENST00000262135; ENST00000681587; ENST00000565343; ENST00000680193; ENST00000621565; ENST00000563746; ENST00000564374; ENST00000568009; ENST00000680907; ENST00000562230; ENST00000562588; ENST00000568653; ENST00000679110; ENST00000566096; ENST00000569716	RPGRIP1L	protein_coding	protein_coding	RPGRIP1 like [Source:HGNC Symbol;Acc:HGNC:29168]	0.4146	3672	GO:0001736; GO:0032502; GO:1905515; GO:0045744; GO:0046548; GO:0001701; GO:0001822; GO:0001889; GO:0007163; GO:0007368; GO:0007420; GO:0008589; GO:0021532; GO:0021537; GO:0021549; GO:0021670; GO:0021772; GO:0022038; GO:0035108; GO:0035115; GO:0035116; GO:0043010; GO:0043584; GO:0060039; GO:0060271; GO:0060322; GO:0090102	GO:0005515; GO:0031870	GO:0005737; GO:0005654; GO:0005829; GO:0005886; GO:0005929; GO:0042995; GO:0005856; GO:0070161; GO:0005815; GO:0005813; GO:0005923; GO:0035869; GO:0005911; GO:0005930; GO:0036064; GO:0032391; GO:0005879; GO:0035253	23322	TRUE	-0.175014	0.0106689	0.0762115	chr16	53598153	53703938	105786	-	472.406	451.489	396.444	441.876	453.338	413.506	822.93	804.551	751.396	909.216	860.84	913.794	3.45938	3.31354	2.89889	3.23541	3.36235	3.02307	6.08324	6.03041	5.57515	6.69987	6.27889	6.694
ENSG00000103657	ENST00000443617; ENST00000559996; ENST00000558324; ENST00000561348; ENST00000561436; ENST00000561359; ENST00000560897; ENST00000559715; ENST00000561400; ENST00000560983; ENST00000560519; ENST00000559886; ENST00000558532; ENST00000560462; ENST00000560316	HERC1	protein_coding	protein_coding	HECT and RLD domain containing E3 ubiquitin protein ligase family member 1 [Source:HGNC Symbol;Acc:HGNC:4867]	0.4748	1781	GO:0016567; GO:0050790; GO:0006914; GO:0007420; GO:0010507; GO:0021702; GO:0022038; GO:0031175; GO:0050885	GO:0005515; GO:0004842; GO:0016740; GO:0005085	GO:0005737; GO:0016020; GO:0005794; GO:0005829	8925	TRUE	-0.431838	0.0106769	0.0762115	chr15	63608618	63833948	225331	-	2572.53	2590.73	1502.4	1920.03	2673.12	1861.17	1194.72	1994.4	1372.06	2265.69	1834.33	2110.75	38.8403	39.2018	22.6503	28.9852	40.877	28.0538	18.2087	30.8208	20.9894	34.4222	27.5853	31.8797
ENSG00000135736	ENST00000258214; ENST00000569068	CCDC102A	protein_coding	protein_coding	coiled-coil domain containing 102A [Source:HGNC Symbol;Acc:HGNC:28097]	0.6347	1655			GO:0016459	92922	TRUE	-0.250152	0.0106785	0.0762115	chr16	57512181	57536571	24391	-	453.87	432.616	455.273	505.098	407.005	473.423	280.395	305.669	312.224	378.415	336.698	361.29	7.37426	7.04453	7.38629	8.20559	6.69771	7.67928	4.59882	5.08334	5.13994	6.1869	5.44886	5.87216
ENSG00000176619	ENST00000532465; ENST00000325327; ENST00000475819; ENST00000490554; ENST00000527409; ENST00000534495	LMNB2	protein_coding	protein_coding	lamin B2 [Source:HGNC Symbol;Acc:HGNC:6638]	0.6475	1384	GO:0007010; GO:0008150; GO:0006998; GO:0007097; GO:0031507; GO:0051664; GO:0090435	GO:0005515; GO:0042802; GO:0003674; GO:0005200	GO:0005634; GO:0031965; GO:0005882; GO:0005652; GO:0005635	84823	TRUE	-0.137488	0.0106825	0.0762115	chr19	2427638	2456959	29322	-	14401.4	14655.3	14633.4	14964.7	13470.2	13824.2	14386.7	14736.7	15296.4	16912.9	15914.3	15991.7	279.804	285.368	283.898	290.712	265.071	268.146	282.162	293.062	301.122	330.662	307.974	310.812
ENSG00000104332	ENST00000220772; ENST00000379845	SFRP1	protein_coding	protein_coding	secreted frizzled related protein 1 [Source:HGNC Symbol;Acc:HGNC:10776]	0.4783	4168	GO:0043066; GO:0030154; GO:0016055; GO:0045893; GO:0010629; GO:0048856; GO:0030177; GO:0050793; GO:0008284; GO:0008285; GO:0090090; GO:0014070; GO:0045880; GO:0009267; GO:0030178; GO:0071347; GO:0071356; GO:0043065; GO:0030336; GO:0045892; GO:0060070; GO:0090263; GO:0043547; GO:0071560; GO:0030307; GO:0030308; GO:0001954; GO:0044344; GO:0051496; GO:0051894; GO:0050680; GO:0071456; GO:0071391; GO:0010719; GO:0050679; GO:0071363; GO:2000271; GO:0001649; GO:0045765; GO:0045600; GO:0071392; GO:0030279; GO:0060766; GO:0071504; GO:0060218; GO:0002244; GO:0045578; GO:1902043; GO:0048147; GO:0046676; GO:0033689; GO:0010564; GO:0071773; GO:0050732; GO:2000270; GO:2000052; GO:0001657; GO:0001756; GO:0001843; GO:0003402; GO:0008584; GO:0008585; GO:0009410; GO:0009950; GO:0009952; GO:0010975; GO:0014034; GO:0021915; GO:0030097; GO:0030316; GO:0030509; GO:0030514; GO:0035019; GO:0043508; GO:0044345; GO:0045668; GO:0045671; GO:0046546; GO:0046851; GO:0048546; GO:0060071; GO:0060346; GO:0060527; GO:0060687; GO:0071305; GO:0071380; GO:0071481; GO:0071542; GO:0090175; GO:0090179; GO:0090244; GO:0090246; GO:0097191; GO:1904956; GO:2000041; GO:2000054; GO:2000080; GO:2001238	GO:0005515; GO:0008201; GO:0004197; GO:0017147; GO:0005109; GO:0042802	GO:0005615; GO:0005886; GO:0005576; GO:0005829; GO:0009986; GO:0070062; GO:0062023	6422	TRUE	0.120227	0.0106905	0.0762115	chr8	41261962	41309473	47512	-	2456	2284.07	2247.23	2623.79	2496.15	2582.31	3383.02	3462.09	3388.62	3200.49	3032.42	3172.34	15.8447	14.7683	14.4768	16.9252	16.3105	16.6322	22.0319	22.8616	22.1506	20.7773	19.4861	20.4735
ENSG00000133101	ENST00000630422; ENST00000440264; ENST00000255465; ENST00000625767	CCNA1	protein_coding	protein_coding	cyclin A1 [Source:HGNC Symbol;Acc:HGNC:1577]	0.4917	1734	GO:0051301; GO:0007049; GO:0007283; GO:0000079; GO:0044772; GO:0007141	GO:0005515; GO:0016538	GO:0005634; GO:0005737; GO:0005654; GO:0005829; GO:0015630; GO:0000307; GO:0097124; GO:0097123	8900	TRUE	0.377992	0.0106922	0.0762115	chr13	36431520	36442870	11351	+	145.85	156.381	183.93	139.085	134.225	133.028	275.517	268.357	288.006	264.891	188.593	182.488	2.26174	2.43042	2.84811	2.15657	2.10819	2.05951	4.31295	4.25951	4.52526	4.13352	2.913	2.83091
ENSG00000228198	ENST00000641626; ENST00000456743	OR2M3	protein_coding	protein_coding	olfactory receptor family 2 subfamily M member 3 [Source:HGNC Symbol;Acc:HGNC:8269]	0.4175	5487	GO:0007186; GO:0007165; GO:0050896; GO:0007608; GO:0050911	GO:0004930; GO:0004984	GO:0016021; GO:0016020; GO:0005886	127062	TRUE	0.451094	0.0107035	0.0762231	chr1	248197265	248212925	15661	+	193.973	198.431	157.176	146.316	237.222	146.174	196.044	256.783	173.967	138.394	177.859	137.484	0.950584	0.974592	0.769137	0.716952	1.17746	0.715163	0.969826	1.28803	0.863819	0.682469	0.868167	0.673998
ENSG00000178385	ENST00000427836; ENST00000343987; ENST00000447645; ENST00000457206	PLEKHM3	protein_coding	protein_coding	pleckstrin homology domain containing M3 [Source:HGNC Symbol;Acc:HGNC:34006]	0.4572	4160	GO:0045445	GO:0046872	GO:0005737; GO:0016020; GO:0005794; GO:0005886	389072	TRUE	0.164702	0.0107035	0.0762231	chr2	207821288	208025527	204240	-	2284.01	2300.58	1656.83	2160.68	2407.72	2101.71	2137.06	2268.79	2131.98	1941.83	2076.9	1812.94	14.7635	14.9037	10.6939	13.9646	15.7629	13.5628	13.9443	15.0105	13.963	12.6305	13.3717	11.7228
ENSG00000131773	ENST00000704572; ENST00000355849; ENST00000524199; ENST00000520981; ENST00000517394; ENST00000519600; ENST00000517859; ENST00000524282; ENST00000522079; ENST00000522433; ENST00000518728; ENST00000521461; ENST00000522578	KHDRBS3	protein_coding	protein_coding	KH RNA binding domain containing, signal transduction associated 3 [Source:HGNC Symbol;Acc:HGNC:18117]	0.4269	1343	GO:0006397; GO:0000381; GO:0048024	GO:0003723; GO:0003676; GO:0042802; GO:0017124; GO:0005515; GO:0003729; GO:0019904	GO:0005634; GO:0032991; GO:0005654	10656	TRUE	0.304742	0.0107129	0.0762381	chr8	135457456	135656722	199267	+	728.232	709.991	804.012	773.857	831.33	767.846	510.806	580.483	579.473	535.516	417.676	401.842	14.5807	14.247	16.0746	15.4923	16.8586	15.3485	10.3241	11.8962	11.7557	10.7894	8.32965	8.04859
ENSG00000267228	ENST00000588705	ENSG00000267228	protein_coding	protein_coding	novel transcript	0.4403	561					TRUE	0.277355	0.0107181	0.0762381	chr18	47134656	47176281	41626	-	276.518	310.599	330.008	319.949	278.569	284.027	304.715	276.551	282.644	258.581	218.073	229.203	13.2539	14.9205	15.7948	15.3338	13.5237	13.5914	14.7437	13.5678	13.7268	12.472	10.4112	10.99
ENSG00000177565	ENST00000636864; ENST00000457928; ENST00000430069; ENST00000704383; ENST00000637659; ENST00000474363; ENST00000673974; ENST00000631253; ENST00000431421; ENST00000352800; ENST00000422066; ENST00000422442; ENST00000704384; ENST00000626758; ENST00000704385; ENST00000638074; ENST00000636348; ENST00000635757; ENST00000637681; ENST00000428970; ENST00000424913; ENST00000437738; ENST00000635794; ENST00000630796; ENST00000450267; ENST00000630833; ENST00000431674; ENST00000443315; ENST00000627825; ENST00000427349; ENST00000413084; ENST00000637137; ENST00000491623; ENST00000637544; ENST00000636478; ENST00000637755; ENST00000636187; ENST00000636912; ENST00000637123	TBL1XR1	protein_coding	protein_coding	TBL1X/Y related 1 [Source:HGNC Symbol;Acc:HGNC:29529]	0.4272	1939	GO:0000122; GO:0006325; GO:0016575; GO:0045893; GO:0043161; GO:0045944; GO:0006357; GO:0090263; GO:0001835; GO:0002021; GO:0010468; GO:0016042; GO:0035264; GO:0045892; GO:0050872; GO:0060612; GO:0060613; GO:0090207	GO:0005515; GO:0003714; GO:0000976; GO:0042393; GO:0047485; GO:0008013; GO:0003677	GO:0005634; GO:0072686; GO:0000118; GO:0005654; GO:0017053	79718	TRUE	-0.122991	0.0107203	0.0762381	chr3	177019340	177228000	208661	-	3419.02	3105.96	3029.46	3056.29	3187.36	2907.76	3439.18	3389.98	3425.92	3889.71	3604.66	3664.57	47.4143	43.1684	41.9509	42.3788	44.769	40.2578	48.145	48.1188	48.1382	54.2801	49.7909	50.8376
ENSG00000115170	ENST00000682025; ENST00000683487; ENST00000682300; ENST00000682690; ENST00000683441; ENST00000684595; ENST00000263640; ENST00000683514; ENST00000681995; ENST00000684567; ENST00000684104; ENST00000683404; ENST00000683426; ENST00000434821; ENST00000409283; ENST00000683820; ENST00000684348; ENST00000672582; ENST00000673324; ENST00000424669; ENST00000539637; ENST00000410057; ENST00000487456; ENST00000412025; ENST00000440523; ENST00000413751	ACVR1	protein_coding	protein_coding	activin A receptor type 1 [Source:HGNC Symbol;Acc:HGNC:171]	0.4562	2574	GO:0006468; GO:0016310; GO:0051171; GO:0060255; GO:0080090; GO:0045893; GO:0051239; GO:0007178; GO:0030509; GO:0032924; GO:0007179; GO:0007507; GO:0045944; GO:0030335; GO:0009953; GO:0030501; GO:0045669; GO:0071363; GO:0071773; GO:0060389; GO:0060412; GO:0003181; GO:0003203; GO:0018107; GO:0003183; GO:0010862; GO:0050731; GO:2001237; GO:2000134; GO:0061312; GO:1905007; GO:0060923; GO:0003274; GO:0003289; GO:0009968; GO:0003143; GO:0030278; GO:0032926; GO:0061445; GO:2000017; GO:0001569; GO:0001655; GO:0001701; GO:0001702; GO:0001707; GO:0001755; GO:0002526; GO:0007281; GO:0007368; GO:0007369; GO:0007498; GO:0048641; GO:0051145; GO:0060037; GO:0071385	GO:0005524; GO:0004675; GO:0004672; GO:0005515; GO:0046872; GO:0000166; GO:0004674; GO:0016301; GO:0016740; GO:0043167; GO:0042803; GO:0005025; GO:0046332; GO:0017046; GO:0048185; GO:1990782; GO:0045296; GO:0016361; GO:0050431; GO:0019838	GO:0016020; GO:0016021; GO:0005886; GO:0005887; GO:0098802; GO:0043235; GO:0070724; GO:0048179; GO:0045177	90	TRUE	-0.194364	0.0107305	0.0762554	chr2	157736251	157876330	140080	-	996.621	1027.68	992.522	1015.49	1099.06	1047.6	1074.68	1236.1	1258.65	1421.94	1342.61	1334.7	10.4113	10.7597	10.3534	10.6072	11.6288	10.9258	11.333	13.2173	13.3226	14.9477	13.9703	13.9481
ENSG00000128573	ENST00000412402; ENST00000440349; ENST00000703612; ENST00000703613; ENST00000703614; ENST00000703615; ENST00000441290; ENST00000703616; ENST00000635638; ENST00000495516; ENST00000634411; ENST00000635109; ENST00000634623; ENST00000393494; ENST00000350908; ENST00000462331; ENST00000408937; ENST00000393498; ENST00000393495; ENST00000403559; ENST00000459666; ENST00000378237; ENST00000393489; ENST00000635534; ENST00000360232; ENST00000452963; ENST00000390668; ENST00000703617; ENST00000635563; ENST00000634372; ENST00000703618; ENST00000634664	FOXP2	protein_coding	protein_coding	forkhead box P2 [Source:HGNC Symbol;Acc:HGNC:13875]	0.4474	2584	GO:0006355; GO:0006357; GO:0000122; GO:0045892; GO:0021757; GO:0021758; GO:0021987	GO:0046872; GO:0003677; GO:0003700; GO:0042803; GO:0043565; GO:0005515; GO:0042802; GO:0000981; GO:0001227; GO:0000978	GO:0005634; GO:0000785	93986	TRUE	-0.233748	0.0107351	0.0762554	chr7	114086327	114693772	607446	+	527.192	504.983	403.669	483.138	459.96	429.449	370.854	337.09	327.597	413.618	386.777	416.45	5.48607	5.26662	4.19456	5.02702	4.84788	4.46157	3.8957	3.59045	3.45413	4.3312	4.00896	4.33521
ENSG00000198492	ENST00000474884; ENST00000542507; ENST00000373812; ENST00000541996; ENST00000478283; ENST00000496288; ENST00000475796; ENST00000476976; ENST00000468863	YTHDF2	protein_coding	protein_coding	YTH N6-methyladenosine RNA binding protein 2 [Source:HGNC Symbol;Acc:HGNC:31675]	0.4917	1592	GO:0051301; GO:0030154; GO:0007049; GO:0002376; GO:0045087; GO:0043488; GO:0030155; GO:0007283; GO:0006402; GO:0071425; GO:0048477; GO:0050767; GO:0034063; GO:0001556; GO:0070925; GO:0045746; GO:2000232; GO:2000737; GO:0006959; GO:0060339; GO:0048598; GO:1902036; GO:0061157; GO:0007276; GO:0098508; GO:1903679; GO:0007284; GO:1903538	GO:0003723; GO:1990247; GO:0005515; GO:0003729; GO:0062153	GO:0005634; GO:0005737; GO:0005829; GO:0036464; GO:0034451; GO:0000932; GO:0010494	51441	TRUE	-0.11389	0.0107374	0.0762554	chr1	28736621	28769775	33155	+	4476.48	4513.36	4512.67	4603.4	4687.06	4565.99	3795.07	3770.63	3693.06	3995.15	4025.46	4148.38	75.6099	76.4019	76.1102	77.7441	80.1828	76.9946	64.707	65.1879	63.2024	67.9035	67.7229	70.0931
ENSG00000084092	ENST00000264230	NOA1	protein_coding	protein_coding	nitric oxide associated 1 [Source:HGNC Symbol;Acc:HGNC:28473]	0.546	2218	GO:0006915; GO:0032543; GO:0010941; GO:0043457	GO:0005525; GO:0003723; GO:0000166; GO:0005515	GO:0016020; GO:0005739; GO:0005743; GO:0031314	84273	TRUE	0.167224	0.0107748	0.0764865	chr4	56963350	56977606	14257	-	1868.51	1706.49	1870.26	1810.2	1718.95	1886.85	1527.54	1406.36	1411.49	1360	1226.39	1271.89	22.6527	20.7343	22.6409	21.943	21.1069	22.8372	18.6941	17.4515	17.3383	16.5913	14.8092	15.4251
ENSG00000167965	ENST00000562043; ENST00000563179; ENST00000565926; ENST00000569457; ENST00000564088; ENST00000382450; ENST00000570224; ENST00000568542; ENST00000564294; ENST00000562851; ENST00000567623; ENST00000562352; ENST00000565330; ENST00000569417; ENST00000567928; ENST00000562479; ENST00000562844; ENST00000565269; ENST00000563107; ENST00000568194; ENST00000566653; ENST00000561651; ENST00000565687; ENST00000564679; ENST00000567282; ENST00000565717; ENST00000301724; ENST00000566835; ENST00000397124; ENST00000565250; ENST00000563067; ENST00000564319; ENST00000569848; ENST00000562392; ENST00000562239	MLST8	protein_coding	protein_coding	MTOR associated protein, LST8 homolog [Source:HGNC Symbol;Acc:HGNC:24825]	0.6268	1060	GO:0031929; GO:0050896; GO:0071902; GO:0032956; GO:0032008; GO:0043066; GO:0031669; GO:0030307; GO:0006974; GO:0007010; GO:0010507; GO:0016310; GO:0038202; GO:0045821; GO:0046889; GO:0071456; GO:0071470; GO:1905857; GO:0030838; GO:0043087; GO:0050731	GO:0005515; GO:0043539	GO:0031932; GO:0031931; GO:0005737; GO:0005654; GO:0005829	64223	TRUE	-0.115709	0.0107887	0.0765419	chr16	2204248	2209453	5206	+	2830.78	2950.69	3396.34	3114.25	2686.04	2980.41	3574.42	3664.44	3694.8	3995.15	3863.51	3981.56	71.8101	75.018	86.0317	78.9913	69.0129	75.4811	91.5323	95.1475	94.9675	101.983	97.6201	101.039
ENSG00000148926	ENST00000534464; ENST00000278175; ENST00000530439; ENST00000524948; ENST00000528655; ENST00000526492; ENST00000525063; ENST00000528544	ADM	protein_coding	protein_coding	adrenomedullin [Source:HGNC Symbol;Acc:HGNC:259]	0.5958	1192	GO:0007165; GO:0003073; GO:0007189; GO:0010460; GO:1990410; GO:0031623; GO:0006954; GO:0097647; GO:0001570; GO:0002031; GO:0001666; GO:0001843; GO:0002026; GO:0007204; GO:0007507; GO:0007565; GO:0007568; GO:0008209; GO:0008283; GO:0008284; GO:0008285; GO:0009409; GO:0009611; GO:0010033; GO:0019933; GO:0031100; GO:0031102; GO:0032496; GO:0032868; GO:0035809; GO:0042475; GO:0042594; GO:0043065; GO:0043116; GO:0045766; GO:0045906; GO:0046879; GO:0048589; GO:0051384; GO:0055074; GO:0060670; GO:0060712; GO:0097084; GO:2000184; GO:2001214	GO:0005179; GO:0031700; GO:0005102	GO:0005576; GO:0005737; GO:0005615	133	TRUE	0.232133	0.0107924	0.0765419	chr11	10305073	10307397	2325	+	430.411	421.201	539.043	559.478	430.82	577.107	473.013	431.955	425.523	349.748	389.973	383.409	9.70939	9.52272	12.1423	12.6194	9.84337	12.9972	10.7714	9.97373	9.72607	7.93927	8.76236	8.6522
ENSG00000187902	ENST00000376325; ENST00000416792	SHISA7	protein_coding	protein_coding	shisa family member 7 [Source:HGNC Symbol;Acc:HGNC:35409]	0.6407	4874	GO:0007214; GO:0007613; GO:0048172; GO:0097112; GO:0098962; GO:0106040; GO:1900273; GO:1904717; GO:2000311	GO:0035255; GO:0050811	GO:0016020; GO:0016021; GO:0005886; GO:0045202; GO:0045211; GO:0014069; GO:0098839; GO:0032591; GO:0032281; GO:0098985; GO:0099060	729956	TRUE	0.466783	0.0108288	0.0767394	chr19	55428740	55443300	14561	-	50.9966	59.3562	44.6168	61.6994	55.2056	44.9948	56.0789	60.2727	57.0824	33.2547	42.62	41.4746	0.281346	0.328192	0.245791	0.340351	0.308476	0.247825	0.312312	0.340354	0.319086	0.184616	0.234202	0.228895
ENSG00000186635	ENST00000495878; ENST00000393609; ENST00000359373; ENST00000455638; ENST00000465814; ENST00000393605; ENST00000334211; ENST00000426523; ENST00000429686; ENST00000544721; ENST00000542596; ENST00000536885; ENST00000541623; ENST00000542612; ENST00000544958; ENST00000543868; ENST00000536993; ENST00000546293; ENST00000427971; ENST00000452383; ENST00000542264	ARAP1	protein_coding	protein_coding	ArfGAP with RhoGAP domain, ankyrin repeat and PH domain 1 [Source:HGNC Symbol;Acc:HGNC:16925]	0.6045	2242	GO:0007165; GO:0043547; GO:0051056; GO:0008360; GO:0051491; GO:0051497; GO:0030037; GO:0050790	GO:0005515; GO:0005096; GO:0046872; GO:0005547	GO:0005737; GO:0016020; GO:0005794; GO:0043231; GO:0005654; GO:0005829; GO:0005886; GO:0032580; GO:0031410; GO:0005802	116985	TRUE	0.118906	0.0108301	0.0767394	chr11	72685069	72793599	108531	-	7275.17	7601.03	7699.59	7327.59	6938.58	7114.07	6631.93	6406.85	6553.23	5843.66	6200.14	5971.41	87.2555	91.366	92.2114	87.8734	84.2867	85.1826	80.2932	78.6511	79.6361	70.5263	74.0678	71.6443
ENSG00000167645	ENST00000339413; ENST00000592694; ENST00000337679; ENST00000392124; ENST00000586319; ENST00000592246; ENST00000329420; ENST00000591784; ENST00000589151; ENST00000591755; ENST00000589644; ENST00000588002; ENST00000585563; ENST00000589247; ENST00000587361; ENST00000587039	YIF1B	protein_coding	protein_coding	Yip1 interacting factor homolog B, membrane trafficking protein [Source:HGNC Symbol;Acc:HGNC:30511]	0.6204	1080	GO:0006888; GO:0015031; GO:0006612	GO:0005515	GO:0005789; GO:0016020; GO:0016021; GO:0005794; GO:0005783; GO:0000139; GO:0005793; GO:0033116; GO:0030173; GO:0030134	90522	TRUE	0.149044	0.0108412	0.076783	chr19	38303558	38317273	13716	-	1793.07	1830.73	1988.43	1788.36	1626.45	1826.63	1926.31	1770.95	1867.43	1724.81	1602.34	1677.45	44.6437	45.6823	49.4356	44.5209	41.0147	45.4042	48.4148	45.1313	47.1097	43.2135	39.737	41.7799
ENSG00000156398	ENST00000602831; ENST00000602287; ENST00000480358; ENST00000602544; ENST00000602647; ENST00000602785; ENST00000602439; ENST00000602764; ENST00000459894; ENST00000369893; ENST00000602670; ENST00000602660; ENST00000602868	SFXN2	protein_coding	protein_coding	sideroflexin 2 [Source:HGNC Symbol;Acc:HGNC:16086]	0.5545	1352	GO:0055085; GO:0006811; GO:0034220; GO:0006865; GO:1990542; GO:0140300	GO:0015075; GO:0005515; GO:0022857; GO:0022889	GO:0016020; GO:0016021; GO:0005739; GO:0005743; GO:0005741; GO:0031305	118980	TRUE	-0.194207	0.0108671	0.0769319	chr10	102714538	102743492	28955	+	430.374	437.313	451.099	612.731	577.404	512.014	848.253	809.759	780.95	850.751	961.837	972.563	8.55962	8.71693	8.95877	12.185	11.6313	10.1665	17.0303	16.4845	15.7375	17.0266	19.0541	19.35
ENSG00000184220	ENST00000463526; ENST00000421999; ENST00000491299; ENST00000496116; ENST00000489081; ENST00000478909; ENST00000497345; ENST00000479555; ENST00000494412	CMSS1	protein_coding	protein_coding	cms1 ribosomal small subunit homolog [Source:HGNC Symbol;Acc:HGNC:28666]	0.4379	1245		GO:0003723; GO:0005515		84319	TRUE	-0.168438	0.010908	0.0771867	chr3	99817837	100181732	363896	+	2135.62	2043.23	2416.54	2192.94	2178	2140.19	1812.81	2053.85	1973.18	2253.19	2072.83	2246.08	46.1254	44.2278	52.1168	47.3575	47.6446	46.1479	39.5237	45.4041	43.1805	48.9701	44.5922	48.5284
ENSG00000197024	ENST00000426851; ENST00000485111; ENST00000475153; ENST00000483892; ENST00000491174	ZNF398	protein_coding	protein_coding	zinc finger protein 398 [Source:HGNC Symbol;Acc:HGNC:18373]	0.5259	3138	GO:0006355; GO:0045893; GO:0006357; GO:0000122	GO:0046872; GO:0003677; GO:0005515; GO:0000977; GO:0000981; GO:0001227	GO:0005634	57541	TRUE	-0.154875	0.0109194	0.077232	chr7	149126416	149183042	56627	+	1808.02	1916.52	1715.79	1919.01	1959.32	1770.5	1615.35	1452.29	1504.08	1695.25	1742.19	1642.39	15.493	16.4592	14.6813	16.442	17.005	15.1464	13.9729	12.7379	13.0589	14.6179	14.8699	14.0787
ENSG00000105875	ENST00000423565; ENST00000354475; ENST00000682802; ENST00000683848; ENST00000684322; ENST00000683947; ENST00000684339; ENST00000684486; ENST00000683628; ENST00000682759; ENST00000682339; ENST00000474411; ENST00000682160; ENST00000485942; ENST00000682250; ENST00000682534; ENST00000466182; ENST00000497853; ENST00000462707; ENST00000479698; ENST00000476775	WDR91	protein_coding	protein_coding	WD repeat domain 91 [Source:HGNC Symbol;Acc:HGNC:24997]	0.5334	3959	GO:0043551; GO:0045022; GO:0042176	GO:0005515; GO:0035014	GO:0016020; GO:0005768; GO:0010008; GO:0031902; GO:0005829; GO:0031901; GO:0031313	29062	TRUE	0.284421	0.0109329	0.0772594	chr7	135183839	135211555	27717	-	936.121	952.592	864.844	908.394	880.133	999.983	458.335	368.025	370.864	324.707	341.569	305.148	6.35816	6.48439	5.8655	6.16908	6.05462	6.78072	3.14248	2.55851	2.55223	2.21926	2.31077	2.07332
ENSG00000113369	ENST00000265138; ENST00000511391; ENST00000505631; ENST00000514284; ENST00000508948; ENST00000503192; ENST00000507075	ARRDC3	protein_coding	protein_coding	arrestin domain containing 3 [Source:HGNC Symbol;Acc:HGNC:29263]	0.432	1082	GO:0015031; GO:0120163; GO:0035332; GO:0051443; GO:0001659; GO:0031649; GO:0031651; GO:0043588; GO:0060613; GO:0071878	GO:0005515; GO:0031699	GO:0005737; GO:0016020; GO:0005769; GO:0005886; GO:0005768; GO:0005764	57561	TRUE	0.250812	0.0109332	0.0772594	chr5	91368631	91383317	14687	-	1278.99	1375.47	1398.6	1589.54	1645.34	1377.23	1451.95	1463.77	1372.58	1006.82	1337.2	1246.08	31.7852	34.2588	34.7071	39.4981	41.4146	34.1702	36.425	37.2341	34.5621	25.1782	33.1005	30.9783
ENSG00000154845	ENST00000400555; ENST00000400556; ENST00000582594; ENST00000285124; ENST00000579609; ENST00000578329; ENST00000578010; ENST00000584754; ENST00000577667; ENST00000583438; ENST00000583988; ENST00000578557; ENST00000580583; ENST00000578875; ENST00000578178; ENST00000579638; ENST00000583903; ENST00000584074; ENST00000579415; ENST00000581250; ENST00000580745; ENST00000582933; ENST00000580182; ENST00000582240; ENST00000581835; ENST00000583092; ENST00000577779; ENST00000580283; ENST00000577393	PPP4R1	protein_coding	protein_coding	protein phosphatase 4 regulatory subunit 1 [Source:HGNC Symbol;Acc:HGNC:9320]	0.4672	939	GO:0007165; GO:0006468; GO:0050790; GO:0006470	GO:0005515; GO:0004721; GO:0019888	GO:0030289	9989	TRUE	-0.15158	0.010949	0.0773365	chr18	9546791	9615240	68450	-	1846.07	1857.17	1984.08	1875.03	1947.35	1788.05	2295.58	2298.98	2239.19	2631.71	2335.57	2617.5	52.8594	53.2953	56.7284	53.682	56.4749	51.1136	66.3521	67.3781	64.9635	75.8277	66.6109	74.9748
ENSG00000184985	ENST00000507866; ENST00000511199; ENST00000329016; ENST00000505529	SORCS2	protein_coding	protein_coding	sortilin related VPS10 domain containing receptor 2 [Source:HGNC Symbol;Acc:HGNC:16698]	0.601	3257	GO:0007218; GO:0006886; GO:0060292	GO:0008188	GO:0016020; GO:0016021; GO:0030659; GO:0031410; GO:0043231; GO:0005829; GO:0005886; GO:0042995; GO:0005768; GO:0030425; GO:0043005; GO:0045202; GO:0043204; GO:0045211; GO:0055038; GO:0031901; GO:0043197; GO:0098839; GO:0005887; GO:0014069	57537	TRUE	0.267715	0.010967	0.0774284	chr4	7192538	7742836	550299	+	218.265	222.585	174.825	206.013	211.08	209.324	329.158	310.691	328.656	238.517	270.636	286.636	1.80199	1.84173	1.44125	1.70063	1.76504	1.72532	2.74322	2.62547	2.74925	1.98154	2.22552	2.3673
ENSG00000173418	ENST00000310450; ENST00000484480; ENST00000463154; ENST00000480550; ENST00000334982; ENST00000398602; ENST00000481837	NAA20	protein_coding	protein_coding	N-alpha-acetyltransferase 20, NatB catalytic subunit [Source:HGNC Symbol;Acc:HGNC:15908]	0.4419	1060	GO:0006474; GO:0017190; GO:0017192; GO:0017196; GO:0018002	GO:0016407; GO:0016740; GO:0016746; GO:0005515; GO:0004596	GO:0005634; GO:0005737; GO:0005829; GO:0031416	51126	TRUE	-0.139221	0.0109826	0.0775035	chr20	20017310	20033655	16346	+	1766.52	1682.52	1842.95	1700.39	1722.19	1782.18	2356.52	2564.46	2513.35	2692.48	2679.73	2817.5	44.8124	42.7762	46.6831	43.1296	44.2487	45.1352	60.3449	66.5864	64.6008	68.7304	67.7093	71.4988
ENSG00000184378	ENST00000330368	ACTRT3	protein_coding	protein_coding	actin related protein T3 [Source:HGNC Symbol;Acc:HGNC:24022]	0.4698	1671			GO:0005634; GO:0005737; GO:0005856; GO:0001673	84517	TRUE	-0.454427	0.0109951	0.0775293	chr3	169766921	169769561	2641	-	42.8371	42.2342	57.3644	39.7386	47.6283	39.1259	65.8317	60.9902	46.7038	76.8299	79.9125	89.4007	0.689333	0.681139	0.921762	0.639393	0.77627	0.628574	1.06938	1.00457	0.761493	1.2441	1.28086	1.43915
ENSG00000172932	ENST00000512101; ENST00000511455; ENST00000513460; ENST00000308440; ENST00000447274; ENST00000514779; ENST00000506531; ENST00000504729; ENST00000504186; ENST00000508417; ENST00000512231; ENST00000513750; ENST00000508422; ENST00000507915; ENST00000506119; ENST00000504236; ENST00000515828	ANKRD13D	protein_coding	protein_coding	ankyrin repeat domain 13D [Source:HGNC Symbol;Acc:HGNC:27880]	0.6104	1343	GO:0002091	GO:0005515; GO:0140036	GO:0005737; GO:0016020; GO:0005886; GO:0005768; GO:0005770; GO:0048471	338692	TRUE	-0.152569	0.0109962	0.0775293	chr11	67289300	67302485	13186	+	1397.03	1314.21	1552.1	1374.15	1278.62	1486.29	1828.36	1712.05	1768.28	1943.27	2080.26	1870.99	27.9714	26.3716	31.0311	27.51	25.9293	29.7096	36.9539	35.0863	35.8728	39.1524	41.4863	37.4744
ENSG00000100739	ENST00000216629; ENST00000553356; ENST00000611804; ENST00000557122	BDKRB1	protein_coding	protein_coding	bradykinin receptor B1 [Source:HGNC Symbol;Acc:HGNC:1029]	0.5395	1117	GO:0007186; GO:0007165; GO:0006954; GO:0009612; GO:0007204; GO:0001933; GO:0002687; GO:0007205; GO:0016477; GO:0019233; GO:0030308; GO:0032496; GO:0045776; GO:0051281	GO:0004930; GO:0005515; GO:0004947; GO:0042277	GO:0016021; GO:0016020; GO:0005886; GO:0005887; GO:0005783; GO:0043005	623	TRUE	0.556478	0.0110159	0.0776334	chr14	96256210	96268967	12758	+	26.3871	40.9225	25.2725	32.739	25.9791	32.2789	42.3378	49.6652	31.7969	22.11	27.7549	25.898	0.635219	0.987318	0.607502	0.788032	0.633424	0.775772	1.02884	1.22376	0.77557	0.535597	0.665502	0.623667
ENSG00000197587	ENST00000360032; ENST00000371956	DMBX1	protein_coding	protein_coding	diencephalon/mesencephalon homeobox 1 [Source:HGNC Symbol;Acc:HGNC:19026]	0.5738	3966	GO:0006355; GO:0006357; GO:0045892; GO:0007420; GO:0007417; GO:0048589; GO:0000122; GO:0008343; GO:0008344	GO:0003677; GO:0000981; GO:0003700; GO:0043565; GO:0000977; GO:1990837; GO:0001227; GO:0042802	GO:0005634; GO:0000785; GO:0005667	127343	TRUE	0.213051	0.0110216	0.0776387	chr1	46489836	46516216	26381	+	662.713	681.444	722.832	570.822	569.726	634.555	585.694	553.992	505.385	474.393	474.571	461.85	4.49322	4.63047	4.89371	3.86972	3.91235	4.29522	4.0086	3.84456	3.47184	3.23659	3.20488	3.13248
ENSG00000151498	ENST00000526026; ENST00000524426; ENST00000534433; ENST00000374752; ENST00000525961; ENST00000530533; ENST00000281182; ENST00000534240; ENST00000533387; ENST00000527082; ENST00000524547; ENST00000531338; ENST00000528325; ENST00000527665; ENST00000527713; ENST00000524739; ENST00000524502	ACAD8	protein_coding	protein_coding	acyl-CoA dehydrogenase family member 8 [Source:HGNC Symbol;Acc:HGNC:87]	0.5129	1415	GO:0006629; GO:0006574; GO:0009083	GO:0050660; GO:0016627; GO:0016491; GO:0003995	GO:0005739; GO:0005759	27034	TRUE	0.292363	0.0110666	0.0779202	chr11	134253548	134265855	12308	+	394.918	399.514	447.224	514.774	469.067	488.536	455.95	356.56	428.217	306.176	350.309	342.406	7.50474	7.60892	8.48637	9.7812	9.02824	9.26848	8.74653	6.9354	8.24514	5.85486	6.63069	6.50916
ENSG00000164976	ENST00000297625; ENST00000379142	MYORG	protein_coding	protein_coding	myogenesis regulating glycosidase (putative) [Source:HGNC Symbol;Acc:HGNC:19918]	0.6006	3464	GO:0005975; GO:0008152; GO:0051897; GO:0048741; GO:0043568	GO:0004553; GO:0016787; GO:0016798	GO:0005634; GO:0016020; GO:0016021; GO:0005783; GO:0005789; GO:0031965	57462	TRUE	0.152912	0.0111204	0.0782345	chr9	34366666	34376898	10233	-	1877.43	1750.1	1635.63	1877.9	1916.18	1808.51	1120.76	1165.04	1112.63	1000.77	1020.78	1029.13	14.5737	13.6154	12.6783	14.5756	15.0655	14.0156	8.78233	9.25678	8.75112	7.81732	7.89253	7.99159
ENSG00000142684	ENST00000374266; ENST00000270812	ZNF593	protein_coding	protein_coding	zinc finger protein 593 [Source:HGNC Symbol;Acc:HGNC:30943]	0.6291	668	GO:0042254; GO:0045944; GO:1903026	GO:0003676; GO:0008270; GO:0046872; GO:0003677; GO:0005515; GO:1990275	GO:0005634; GO:0005737; GO:0005654; GO:0005730	51042	TRUE	-0.17905	0.0111213	0.0782345	chr1	26169908	26170873	966	+	648.677	679.172	807.654	633.726	639.734	707.2	631.497	619.23	667.691	741.925	717.081	715.205	26.1118	27.4	32.464	25.5068	26.0824	28.4207	25.6608	25.5136	27.2326	30.0528	28.7512	28.8001
ENSG00000111321	ENST00000546296; ENST00000542830; ENST00000539925; ENST00000228918; ENST00000536876; ENST00000535739; ENST00000543190; ENST00000545445; ENST00000544454; ENST00000541102; ENST00000440421; ENST00000444814; ENST00000541005; ENST00000543542; ENST00000441074	LTBR	protein_coding	protein_coding	lymphotoxin beta receptor [Source:HGNC Symbol;Acc:HGNC:6718]	0.5912	1022	GO:0006915; GO:0043123; GO:0006955; GO:0071260; GO:0048534; GO:0007165; GO:0046330; GO:2001238; GO:0043011	GO:0005515; GO:0031625; GO:0042802	GO:0016020; GO:0016021; GO:0005794; GO:0005886	4055	TRUE	-0.115186	0.0111475	0.0783394	chr12	6375045	6391571	16527	+	3584.03	3530.99	3778.13	3682.19	3359.12	3929.61	8185.48	7973.56	8050.97	8933.78	8607.53	8651.46	94.2987	93.1094	99.2612	96.8696	89.5155	103.221	217.404	214.732	214.629	236.53	225.575	227.708
ENSG00000284308	ENST00000612891; ENST00000640868; ENST00000684111; ENST00000290390; ENST00000640331; ENST00000640371; ENST00000638555	C2orf81	protein_coding	protein_coding	chromosome 2 open reading frame 81 [Source:HGNC Symbol;Acc:HGNC:34350]	0.6356	1543	GO:0006355		GO:0005634; GO:0043231	388963	TRUE	0.295249	0.0111616	0.0783394	chr2	74414176	74421619	7444	-	104.07	116.504	117.497	111.928	112.59	118.369	213.416	209.58	221.475	175.513	158.785	184.372	1.81361	2.03481	2.04463	1.95031	1.98728	2.0594	3.75436	3.73835	3.91065	3.07783	2.75617	3.21418
ENSG00000150764	ENST00000529225; ENST00000440460; ENST00000528399; ENST00000614104; ENST00000615255; ENST00000618522; ENST00000526500; ENST00000530645; ENST00000526418	DIXDC1	protein_coding	protein_coding	DIX domain containing 1 [Source:HGNC Symbol;Acc:HGNC:23695]	0.4697	2195	GO:0060070; GO:0016055; GO:0021695; GO:0021795; GO:0021799; GO:0021846; GO:0021869; GO:0030177; GO:0032956; GO:0045665; GO:0046330; GO:0050772; GO:0070507	GO:0005515; GO:0003779; GO:0043015; GO:0019904; GO:0031435	GO:0005737; GO:0005829; GO:0005856; GO:0005925; GO:0070161; GO:0032991; GO:0043025; GO:0043679	85458	TRUE	-0.152123	0.0111634	0.0783394	chr11	111927144	112022653	95510	+	1377.95	1388.08	1148.2	1287.28	1392.03	1292.13	1016.73	1064.62	1043.92	1183.58	1142.63	1151.22	16.8805	17.0423	14.0454	15.7678	17.2718	15.8031	12.5732	13.3492	12.9575	14.5903	13.9423	14.1079
ENSG00000137834	ENST00000288840; ENST00000612349; ENST00000557916; ENST00000559931; ENST00000558937	SMAD6	protein_coding	protein_coding	SMAD family member 6 [Source:HGNC Symbol;Acc:HGNC:6772]	0.6071	2326	GO:0006355; GO:0007179; GO:0030154; GO:0009653; GO:0045444; GO:0043066; GO:0030509; GO:0060395; GO:0003148; GO:0008285; GO:0030512; GO:0030514; GO:0034616; GO:0060394; GO:0001657; GO:0003170; GO:0003180; GO:0003183; GO:0003184; GO:0003281; GO:0006955; GO:0007352; GO:0010991; GO:0030279; GO:0031589; GO:0032496; GO:0035904; GO:0043627; GO:0045668; GO:0060976; GO:1902895	GO:0046872; GO:0003677; GO:0005515; GO:0042802; GO:0000976; GO:0003682; GO:0070412; GO:0070410; GO:0031625; GO:0034713; GO:0070411; GO:0140416; GO:0070698	GO:0005667; GO:0005737; GO:0005634; GO:0005794; GO:0005654; GO:0005829; GO:0016604; GO:0000785; GO:0032991; GO:0071144	4091	TRUE	-0.24329	0.0111649	0.0783394	chr15	66702236	66782849	80614	+	948.536	1069.55	1058.97	1070.85	933.081	867.617	822.897	660.13	666.826	884.117	793.797	854.376	10.9655	12.392	12.2243	12.378	10.9253	10.0135	9.60307	7.81116	7.81076	10.2849	9.14036	9.88051
ENSG00000196787	ENST00000359193	H2AC11	protein_coding	protein_coding	H2A clustered histone 11 [Source:HGNC Symbol;Acc:HGNC:4737]	0.6105	493	GO:0008150	GO:0003677; GO:0030527; GO:0046982; GO:0005515; GO:0019899	GO:0005634; GO:0000786; GO:0005694; GO:0070062	8969	TRUE	0.521419	0.0111657	0.0783394	chr6	27133043	27133535	493	+	44.877	43.3757	45.5273	34.5098	30.3089	38.1478	60.8694	47.9267	45.8389	35.5482	36.227	26.728	2.44772	2.37109	2.47958	1.88203	1.67435	2.07726	3.35141	2.67563	2.53325	1.95107	1.96811	1.45835
ENSG00000068971	ENST00000413292; ENST00000526559; ENST00000164133; ENST00000532850; ENST00000528530	PPP2R5B	protein_coding	protein_coding	protein phosphatase 2 regulatory subunit B'beta [Source:HGNC Symbol;Acc:HGNC:9310]	0.5872	1074	GO:0007165; GO:0050790; GO:0001932; GO:0010469; GO:0010976; GO:0031334; GO:0031952; GO:0045944; GO:0050730; GO:0051091; GO:0051388; GO:0051726; GO:0070317; GO:0071363; GO:0006470	GO:0019888; GO:0005515; GO:0072542	GO:0000159; GO:0005737; GO:0005634; GO:0005829	5526	TRUE	0.182883	0.0111663	0.0783394	chr11	64917553	64934475	16923	+	1313.67	1267.03	1396.78	1288.37	1270.81	1395.81	1076.47	988.757	1074.18	978.148	913.133	867.279	32.8902	31.7929	34.9201	32.2528	32.2254	34.8893	27.2065	25.3385	27.2499	24.6435	22.7716	21.7217
ENSG00000047365	ENST00000503225; ENST00000513032; ENST00000505837; ENST00000303965; ENST00000512804; ENST00000503904; ENST00000508066; ENST00000511416; ENST00000506189	ARAP2	protein_coding	protein_coding	ArfGAP with RhoGAP domain, ankyrin repeat and PH domain 2 [Source:HGNC Symbol;Acc:HGNC:16924]	0.3946	1920	GO:0007165; GO:0043547	GO:0005515; GO:0005096; GO:0046872; GO:0005547	GO:0005737	116984	TRUE	-0.188178	0.011188	0.0784566	chr4	35948221	36244514	296294	-	650.716	659.767	548.148	672.418	637.57	571.238	743.654	841.676	778.396	926.545	863.055	912.44	9.1133	9.26056	7.66567	9.41608	9.04379	7.98701	10.5134	12.0653	11.0456	13.0577	12.0393	12.7833
ENSG00000176340	ENST00000314133	COX8A	protein_coding	protein_coding	cytochrome c oxidase subunit 8A [Source:HGNC Symbol;Acc:HGNC:2294]	0.5789	494	GO:0006123; GO:1902600; GO:0006119; GO:0045333; GO:0006091	GO:0005515; GO:0004129	GO:0005751; GO:0016020; GO:0016021; GO:0005739; GO:0005743; GO:0031966; GO:0045277	1351	TRUE	0.132813	0.0111932	0.078458	chr11	63974620	63976543	1924	+	4225.58	4676.38	5657.09	4666.15	3985.62	4802.7	3804.83	3845.26	3823.29	3662.61	3284.79	3505.98	230.009	255.112	307.481	253.959	219.732	260.992	209.066	214.237	210.863	200.616	178.092	190.907
ENSG00000108443	ENST00000393021; ENST00000472940; ENST00000225577; ENST00000477179; ENST00000443572; ENST00000489824; ENST00000406116; ENST00000592726; ENST00000587622; ENST00000590928; ENST00000475155; ENST00000587061	RPS6KB1	protein_coding	protein_coding	ribosomal protein S6 kinase B1 [Source:HGNC Symbol;Acc:HGNC:10436]	0.4347	1846	GO:0006468; GO:0016310; GO:0043066; GO:0006915; GO:0007165; GO:0006417; GO:0007049; GO:0018105; GO:0048015; GO:0045727; GO:0045948; GO:0000082; GO:0045931; GO:0044539; GO:0032869; GO:0046627; GO:0071363; GO:0031929; GO:0031667; GO:0001662; GO:0003009; GO:0007281; GO:0007568; GO:0007584; GO:0007616; GO:0009408; GO:0009410; GO:0009611; GO:0009612; GO:0009636; GO:0009749; GO:0010033; GO:0010243; GO:0014070; GO:0014732; GO:0014878; GO:0014911; GO:0016477; GO:0032496; GO:0032868; GO:0032870; GO:0033574; GO:0033762; GO:0034612; GO:0043200; GO:0043201; GO:0043434; GO:0043491; GO:0045471; GO:0046324; GO:0048633; GO:0048661; GO:0051384; GO:0071346; GO:0071407; GO:0071549; GO:2001237	GO:0005524; GO:0004672; GO:0004674; GO:0000166; GO:0016301; GO:0016740; GO:0106310; GO:0005515; GO:0004712; GO:0004711; GO:0030165; GO:0042277; GO:0042802; GO:0051721	GO:0005634; GO:0005737; GO:0016020; GO:0005654; GO:0005739; GO:0005741; GO:0043005; GO:0045202; GO:0005829; GO:0009986; GO:0048471	6198	TRUE	-0.118422	0.0112241	0.0786217	chr17	59893046	59950574	57529	+	5593.42	5606.89	5285.74	5707.73	5593.86	5317.21	4999.55	5266.06	5297.96	5609.11	5649.33	5629.48	81.4762	81.8537	76.8825	83.1312	82.5285	77.3251	73.5147	78.5145	78.1929	82.2174	81.9651	82.0308
ENSG00000072121	ENST00000394455; ENST00000347230; ENST00000678386; ENST00000676620; ENST00000676512; ENST00000554557; ENST00000554523; ENST00000557306; ENST00000554783; ENST00000555452; ENST00000557204; ENST00000677026; ENST00000678382; ENST00000557366; ENST00000557407; ENST00000553399	ZFYVE26	protein_coding	protein_coding	zinc finger FYVE-type containing 26 [Source:HGNC Symbol;Acc:HGNC:20761]	0.5124	5124	GO:0051301; GO:0006281; GO:0006974; GO:0007049; GO:0000724; GO:0000281; GO:0032465; GO:0007040; GO:1905037	GO:0046872; GO:0008289; GO:0032266; GO:0005515; GO:0019901	GO:0005737; GO:0005765; GO:0005856; GO:0030496; GO:0005815; GO:0005813; GO:0005764; GO:0005769; GO:0005770	23503	TRUE	0.203477	0.0112266	0.0786217	chr14	67727374	67816590	89217	-	1420.53	1575.55	1174.74	1508.68	1657.88	1264.88	1279.42	1542.35	1400.54	1281.8	1199.87	1191.19	7.45463	8.2865	6.15583	7.91625	8.81185	6.62686	6.77763	8.28455	7.44691	6.76884	6.27176	6.25333
ENSG00000118515	ENST00000474427; ENST00000413996; ENST00000477460; ENST00000237305; ENST00000367858; ENST00000367855; ENST00000367857; ENST00000528577; ENST00000475719; ENST00000531782; ENST00000473704; ENST00000525877; ENST00000489458; ENST00000524764; ENST00000475882; ENST00000534658; ENST00000490149; ENST00000524387; ENST00000531575; ENST00000532021; ENST00000532856; ENST00000461976; ENST00000530421; ENST00000525700; ENST00000472859; ENST00000484353; ENST00000485771; ENST00000460769; ENST00000524929; ENST00000533224	SGK1	protein_coding	protein_coding	serum/glucocorticoid regulated kinase 1 [Source:HGNC Symbol;Acc:HGNC:10810]	0.4541	1255	GO:0006468; GO:0016310; GO:0006915; GO:0042981; GO:0030334; GO:0042127; GO:0050790; GO:0048812; GO:0018105; GO:0001558; GO:0006814; GO:0007616; GO:0008217; GO:0032411; GO:0035556; GO:0051090; GO:0060453; GO:0070294; GO:1901796; GO:0006974; GO:1904045	GO:0005524; GO:0004672; GO:0004674; GO:0000166; GO:0016301; GO:0016740; GO:0106310; GO:0005515; GO:0015459; GO:0004712; GO:0005246; GO:0017080; GO:0017081; GO:0035091	GO:0005634; GO:0005737; GO:0016607; GO:0016020; GO:0005783; GO:0005789; GO:0005829; GO:0005886; GO:0005739; GO:0005654	6446	TRUE	-0.145865	0.0112642	0.0788494	chr6	134169248	134318112	148865	-	918.974	912.032	994.334	741.438	764.293	797.191	1508.04	1402.98	1391.65	1610.01	1562.02	1579.72	19.6899	19.5846	21.2736	15.8841	16.5859	17.0525	32.6171	30.7683	30.2119	34.7126	33.3355	33.8592
ENSG00000149932	ENST00000414689; ENST00000279396; ENST00000575829; ENST00000561899; ENST00000570255; ENST00000566848; ENST00000569445; ENST00000569481	TMEM219	protein_coding	protein_coding	transmembrane protein 219 [Source:HGNC Symbol;Acc:HGNC:25201]	0.5576	931	GO:0006915	GO:0005515	GO:0016020; GO:0016021; GO:0005886	124446	TRUE	0.149067	0.0112964	0.0790393	chr16	29940885	29973050	32166	+	1575.79	1684.8	1944.02	1854.12	1567.4	1835.98	1696.99	1559.91	1622.52	1511.37	1421.38	1455.3	45.5129	48.7694	56.0666	53.5452	45.8517	52.9404	49.4772	46.1155	47.4823	43.9261	40.8906	42.0477
ENSG00000163535	ENST00000418045; ENST00000409203; ENST00000357799; ENST00000460534; ENST00000488636; ENST00000469840	SGO2	protein_coding	protein_coding	shugoshin 2 [Source:HGNC Symbol;Acc:HGNC:30812]	0.402	1343	GO:0051301; GO:0007049; GO:0051754; GO:0051321; GO:0007059; GO:0045143; GO:0051177; GO:0000070	GO:0005515	GO:0005694; GO:0000775; GO:0005634; GO:0005654; GO:0016604; GO:0000776; GO:0005829; GO:0030892	151246	TRUE	0.149219	0.0113134	0.0791192	chr2	200510008	200584096	74089	+	2211.46	2163.1	2096.14	2115.97	2219.98	2068.79	1431.25	1501.49	1462.56	1291.24	1300.02	1366.87	44.2781	43.4058	41.9081	42.3609	45.0191	41.3532	28.9277	30.771	29.6707	26.0156	25.9261	27.3773
ENSG00000213190	ENST00000368921	MLLT11	protein_coding	protein_coding	MLLT11 transcription factor 7 cofactor [Source:HGNC Symbol;Acc:HGNC:16997]	0.4305	2483	GO:0045893; GO:0097190; GO:0043065; GO:0097191; GO:0090200; GO:0097193; GO:0051901	GO:0005515; GO:0003674	GO:0005634; GO:0005737; GO:0005654; GO:0005829; GO:0005856; GO:0005815	10962	TRUE	-0.157114	0.0113179	0.0791192	chr1	151060397	151069544	9148	+	3133.23	2998.41	3323.33	3236.6	3396.58	3369.53	5646.96	6072.47	6263.5	7039.68	6272.13	6735.26	33.9313	32.5434	35.9376	35.0465	37.2554	36.4302	61.7323	67.3108	68.7275	76.7146	67.6553	72.9655
ENSG00000136100	ENST00000611132; ENST00000650274; ENST00000378060; ENST00000497149; ENST00000462289; ENST00000649498; ENST00000492650; ENST00000480923; ENST00000475375	VPS36	protein_coding	protein_coding	vacuolar protein sorting 36 homolog [Source:HGNC Symbol;Acc:HGNC:20312]	0.4027	2055	GO:0015031; GO:0032509; GO:0016236; GO:0036258; GO:0043328; GO:0090148	GO:0043130; GO:0032266; GO:0005515; GO:0008289; GO:0008022	GO:0005634; GO:0005737; GO:0016020; GO:0005768; GO:0005770; GO:0005829; GO:0000814; GO:0031902; GO:0070062; GO:0005764	51028	TRUE	-0.135636	0.0113412	0.0792464	chr13	52412602	52450634	38033	-	2458.96	2318.29	2311.17	2463.05	2596.25	2276.97	1984.72	2078.8	2105.65	2338.34	2222.41	2220.45	32.1754	30.4021	30.1976	32.2251	34.408	29.745	26.2157	27.8418	27.9168	30.7891	28.9651	29.065
ENSG00000198663	ENST00000359359; ENST00000355190; ENST00000373685; ENST00000480824	C6orf89	protein_coding	protein_coding	chromosome 6 open reading frame 89 [Source:HGNC Symbol;Acc:HGNC:21114]	0.4996	3009	GO:0042060; GO:0045787; GO:0050673; GO:1901727	GO:0005515	GO:0005634; GO:0005737; GO:0016020; GO:0016021; GO:0005794; GO:0005886; GO:0000139; GO:0005730; GO:0030496	221477	TRUE	0.127471	0.0113469	0.0792509	chr6	36871870	36928964	57095	+	5406.23	5706.42	5127.28	5437.28	5457.68	5303.2	4502.64	4609.52	4617.12	4413.15	4098.9	4045.84	48.3122	51.1081	45.7528	48.5838	49.3981	47.3134	40.6181	42.1628	41.8061	39.6852	36.4845	36.1682
ENSG00000169609	ENST00000514272; ENST00000538348; ENST00000510873; ENST00000512638; ENST00000451195; ENST00000304177; ENST00000508990; ENST00000563387; ENST00000565712; ENST00000505341; ENST00000506912; ENST00000565725	C15orf40	protein_coding	protein_coding	chromosome 15 open reading frame 40 [Source:HGNC Symbol;Acc:HGNC:28443]	0.5027	1559			GO:0005737	123207	TRUE	-0.151116	0.0113632	0.0793292	chr15	82988441	83011641	23201	-	1359.18	1406.29	1425.17	1397.59	1410.12	1379.9	1661.95	1489.71	1520.9	1712.6	1749.97	1713.01	23.4431	24.3095	24.5456	24.1027	24.6339	23.7614	28.9365	26.2997	26.5794	29.7242	30.064	29.5566
ENSG00000254585	ENST00000650528	MAGEL2	protein_coding	protein_coding	MAGE family member L2 [Source:HGNC Symbol;Acc:HGNC:6814]	0.6117	4319	GO:0048511; GO:0000122; GO:0034314; GO:0042147; GO:0045892; GO:0070534; GO:0042752; GO:0051127	GO:0005515; GO:0004842	GO:0005634; GO:0005737; GO:0005769; GO:0005768; GO:0005829; GO:0030904	54551	TRUE	-0.392389	0.011387	0.0794599	chr15	23643549	23647867	4319	-	105.053	123.278	94.6968	119.216	94.1741	116.4	92.652	121.98	110.705	131.872	164.087	143.778	0.654049	0.769221	0.588715	0.742134	0.593844	0.723497	0.582299	0.777326	0.698354	0.826175	1.01755	0.89547
ENSG00000155115	ENST00000329970; ENST00000480191	GTF3C6	protein_coding	protein_coding	general transcription factor IIIC subunit 6 [Source:HGNC Symbol;Acc:HGNC:20872]	0.4214	794	GO:0006383; GO:0042791; GO:0042797	GO:0003677; GO:0005515; GO:0000995	GO:0005634; GO:0005654; GO:0016604; GO:0000127	112495	TRUE	-0.165732	0.0114216	0.0796655	chr6	110958706	110967890	9185	+	1224.94	1245.34	1440.48	1208.89	1209.11	1185.52	1195.94	1230.56	1216.89	1327.89	1302.04	1455.3	41.4839	42.2682	48.7125	40.9353	41.4734	40.0826	40.885	42.656	41.7563	45.2527	43.9205	49.3027
ENSG00000175344	ENST00000635978; ENST00000636603; ENST00000638106; ENST00000637183; ENST00000635884; ENST00000637033; ENST00000637519; ENST00000454250; ENST00000675428; ENST00000637552; ENST00000635722; ENST00000638031; ENST00000637350; ENST00000306901; ENST00000637971; ENST00000437966; ENST00000637786; ENST00000636295; ENST00000636044; ENST00000636850; ENST00000636440; ENST00000636647; ENST00000635759; ENST00000636271; ENST00000676380; ENST00000636184; ENST00000636292; ENST00000636898; ENST00000636709; ENST00000636245; ENST00000636957; ENST00000637189; ENST00000636521; ENST00000638081; ENST00000637649; ENST00000635883; ENST00000637348	CHRNA7	protein_coding	protein_coding	cholinergic receptor nicotinic alpha 7 subunit [Source:HGNC Symbol;Acc:HGNC:1960]	0.5263	1962	GO:0006811; GO:0034220; GO:0060078; GO:0060079; GO:0007268; GO:0007165; GO:0006816; GO:0008284; GO:0070588; GO:0007271; GO:0042391; GO:0050877; GO:0043410; GO:0001666; GO:0007613; GO:0006874; GO:0032720; GO:1902430; GO:1904645; GO:0051247; GO:0050890; GO:0045766; GO:0001934; GO:0070374; GO:1902004; GO:0007611; GO:1900273; GO:1905906; GO:0050808; GO:0098815; GO:1905920; GO:0035094; GO:0007614; GO:0095500; GO:1905144; GO:0050893; GO:0097061; GO:0140059; GO:1901214; GO:1902991; GO:2000463	GO:0005230; GO:0005216; GO:0004888; GO:0022848; GO:0042803; GO:0005515; GO:0005231; GO:0030594; GO:0042166; GO:1904315; GO:0001540; GO:0017081; GO:0015464; GO:0015643; GO:0005262	GO:0016021; GO:0110165; GO:0016020; GO:0005886; GO:0070161; GO:0045202; GO:0045211; GO:0005887; GO:0043005; GO:0005892; GO:0098794; GO:0044853	1139	TRUE	-0.22228	0.0114443	0.0797556	chr15	31923438	32173018	249581	+	695.761	673.605	699.713	606.989	665.871	608.161	545.315	635.23	546.616	645.112	704.284	673.666	9.53557	9.25239	9.57577	8.3179	9.24305	8.32124	7.54438	8.91103	7.59055	8.89688	9.61418	9.23604
ENSG00000279759	ENST00000622968	ENSG00000279759	protein_coding	TEC	TEC	0.503	4765					TRUE	0.451537	0.0114447	0.0797556	chr19	40355842	40360606	4765	+	97.8263	73.6438	63.906	55.3201	107.317	91.5966	141.503	184.732	147.194	91.4032	138.648	109.766	0.552049	0.416506	0.360107	0.312142	0.613378	0.516042	0.806077	1.06702	0.841622	0.51904	0.779318	0.619646
ENSG00000090989	ENST00000381295; ENST00000346134; ENST00000349598; ENST00000505501; ENST00000511971; ENST00000509302; ENST00000504321; ENST00000506936	EXOC1	protein_coding	protein_coding	exocyst complex component 1 [Source:HGNC Symbol;Acc:HGNC:30380]	0.3844	2004	GO:0006887; GO:0015031; GO:0051607; GO:0048015; GO:0006893; GO:0090148; GO:0050714; GO:0000281; GO:0006904; GO:0090522; GO:0016241	GO:0005515; GO:0005546	GO:0000145; GO:0005737; GO:0016020; GO:0005886; GO:0048471; GO:0005829; GO:0090543; GO:0098592	55763	TRUE	0.179628	0.0114528	0.0797763	chr4	55853648	55905086	51439	+	1577.83	1621.04	1594.37	1560.27	1549.16	1477	1708.11	1527.87	1486.74	1372.78	1321.26	1456.37	21.1714	21.7994	21.3621	20.9332	21.0535	19.7857	23.1362	20.9838	20.2128	18.5355	17.6585	19.5486
ENSG00000177679	ENST00000611745; ENST00000479294; ENST00000464752; ENST00000479284; ENST00000612155	SRRM3	protein_coding	protein_coding	serine/arginine repetitive matrix 3 [Source:HGNC Symbol;Acc:HGNC:26729]	0.6222	1940			GO:0005634	222183	TRUE	0.290779	0.0114589	0.0797832	chr7	76201896	76287288	85393	+	534.444	569.592	563.628	532.288	495.767	558.522	337.692	284.143	320.873	228.197	274.899	257.142	7.40774	7.91243	7.80088	7.37694	6.95985	7.72871	4.72491	4.03117	4.50631	3.1828	3.7952	3.56542
ENSG00000136933	ENST00000259460; ENST00000394125; ENST00000628863; ENST00000373538; ENST00000373544; ENST00000416065	RABEPK	protein_coding	protein_coding	Rab9 effector protein with kelch motifs [Source:HGNC Symbol;Acc:HGNC:16896]	0.51	1528	GO:0006898; GO:0006904	GO:0005515	GO:0005737; GO:0016020; GO:0005768; GO:0010008; GO:0005829; GO:0032588; GO:0030133	10244	TRUE	-0.208826	0.0114789	0.0798867	chr9	125200542	125234161	33620	+	676.199	663.928	726.538	729.952	644.102	683.776	448.759	491.296	509.111	568.642	545.279	568.691	11.8997	11.7097	12.767	12.8441	11.4804	12.0132	7.97195	8.84944	9.07777	10.0697	9.55783	10.0114
ENSG00000117266	ENST00000512922; ENST00000504648; ENST00000506784; ENST00000360066; ENST00000507067; ENST00000429964; ENST00000462976; ENST00000478560; ENST00000443813; ENST00000506215; ENST00000419301; ENST00000507240; ENST00000515494; ENST00000476153; ENST00000505932; ENST00000489617; ENST00000506489; ENST00000468954; ENST00000504162; ENST00000512008; ENST00000484080; ENST00000515514; ENST00000459862	CDK18	protein_coding	protein_coding	cyclin dependent kinase 18 [Source:HGNC Symbol;Acc:HGNC:8751]	0.6172	1302	GO:0006468; GO:0016310; GO:0051726; GO:0000083	GO:0005524; GO:0004672; GO:0000166; GO:0004674; GO:0016301; GO:0016740; GO:0106310; GO:0005515; GO:0004693	GO:0005634; GO:0005737; GO:0005575	5129	TRUE	0.220242	0.011507	0.0800464	chr1	205504596	205532793	28198	+	1957.32	2004.5	1915.79	2252.55	2193.74	2472.91	2261.53	1940.95	2099.53	1682.25	2025.23	1682.06	40.4237	41.49	39.5085	46.5153	45.8879	50.9878	47.1482	41.0297	43.934	34.9609	41.6606	34.7513
ENSG00000285292	ENST00000222388	ABCF2-H2BK1	protein_coding	protein_coding	ABCF2-H2BK1 readthrough [Source:HGNC Symbol;Acc:HGNC:54751]	0.5227	2185		GO:0005524; GO:0000166		114483834	TRUE	-0.162851	0.011523	0.080098	chr7	151207837	151227166	19330	-	1862.4	1812.33	1720.37	1970.88	1892.03	1921.25	1324.84	1492.22	1449.42	1592.68	1570.4	1621.66	22.9196	22.3529	21.1409	24.2516	23.5831	23.6048	16.4583	18.7966	18.0731	19.7233	19.2496	19.964
ENSG00000154240	ENST00000535342; ENST00000392769; ENST00000581739; ENST00000583466; ENST00000317442; ENST00000580694; ENST00000581734; ENST00000537949; ENST00000585168; ENST00000582795; ENST00000580482; ENST00000582760; ENST00000582861; ENST00000578878; ENST00000584627; ENST00000584987; ENST00000578971; ENST00000583358; ENST00000580624; ENST00000577322	CEP112	protein_coding	protein_coding	centrosomal protein 112 [Source:HGNC Symbol;Acc:HGNC:28514]	0.4212	1124	GO:0097120		GO:0005737; GO:0005856; GO:0005815; GO:0005813; GO:0005886; GO:0060077	201134	TRUE	-0.17989	0.0115288	0.080098	chr17	65635537	66192133	556597	-	1067.9	1033.1	1032.65	1044.73	1118.63	1046.63	1282.63	1455.95	1468.7	1662.05	1573.82	1543.57	25.5475	24.7699	24.6683	24.9902	27.1048	24.9975	30.9749	35.6515	35.6007	40.0109	37.5019	36.9402
ENSG00000117528	ENST00000370214; ENST00000647998; ENST00000315713; ENST00000468860; ENST00000493416; ENST00000484213; ENST00000464165	ABCD3	protein_coding	protein_coding	ATP binding cassette subfamily D member 3 [Source:HGNC Symbol;Acc:HGNC:67]	0.3875	2407	GO:0055085; GO:0006635; GO:0006633; GO:0007031; GO:0015910; GO:0042760; GO:0006699; GO:0015721; GO:0000038; GO:0006869; GO:0009410; GO:0014070; GO:1903512	GO:0005524; GO:0140359; GO:0000166; GO:0016787; GO:0042803; GO:0005515; GO:0042626; GO:0005324; GO:0047617; GO:0016887; GO:0043621	GO:0016021; GO:0016020; GO:0043231; GO:0005777; GO:0005778; GO:0005829; GO:0005782; GO:0005739	5825	TRUE	0.151423	0.0115298	0.080098	chr1	94418389	94518666	100278	+	4149.08	4296.1	4225.02	4232.44	4350.46	4189.41	3030.04	3163.64	3010.29	2598.45	2716.54	2956.68	46.3512	48.1001	47.1309	47.2767	49.2248	46.7246	34.1702	36.1749	34.0739	29.2106	30.2276	33.0422
ENSG00000118007	ENST00000383202; ENST00000236698; ENST00000434713; ENST00000483235; ENST00000629124; ENST00000465961; ENST00000487065; ENST00000492318; ENST00000462818; ENST00000480733	STAG1	protein_coding	protein_coding	stromal antigen 1 [Source:HGNC Symbol;Acc:HGNC:11354]	0.4036	3337	GO:0051301; GO:0007049; GO:0007059; GO:0090307; GO:0051179; GO:0007062; GO:0034087	GO:0005515; GO:0003682	GO:0005634; GO:0005654; GO:0000785; GO:0005694; GO:0016604; GO:0000775; GO:0016363; GO:0005829; GO:0097431; GO:0008278	10274	TRUE	-0.156878	0.0115361	0.0801061	chr3	136336236	136752403	416168	-	1601.29	1800.09	1638.99	1842.62	1886.73	1668.72	1254.46	1344.66	1347.49	1488.44	1411.79	1504.14	12.9033	14.5374	13.1878	14.846	15.3984	13.4244	10.2041	11.0905	11.0017	12.0691	11.3312	12.1248
ENSG00000172403	ENST00000610556; ENST00000448416; ENST00000307142; ENST00000429713; ENST00000434046; ENST00000504178; ENST00000627783	SYNPO2	protein_coding	protein_coding	synaptopodin 2 [Source:HGNC Symbol;Acc:HGNC:17732]	0.4381	7938	GO:0032233; GO:0030335; GO:0000045; GO:0061684; GO:2000298	GO:0005515; GO:0003779; GO:0071889; GO:0031005; GO:0051393; GO:0051371; GO:0030674	GO:0005634; GO:0005737; GO:0043231; GO:0005654; GO:0005829; GO:0005856; GO:0005925; GO:0070161; GO:0015629; GO:0030018; GO:0001725; GO:0099023	171024	TRUE	0.379779	0.0115736	0.0803312	chr4	118850688	119061247	210560	+	44.8937	41.2199	49.1883	43.4197	55.3567	40.107	123.433	130.486	128.528	80.6779	101.5	105.074	0.152075	0.139941	0.166381	0.147064	0.189926	0.135637	0.422079	0.452428	0.441141	0.275008	0.342466	0.35606
ENSG00000115042	ENST00000233379; ENST00000445649; ENST00000447036; ENST00000418606; ENST00000463940; ENST00000470100	FAHD2A	protein_coding	protein_coding	fumarylacetoacetate hydrolase domain containing 2A [Source:HGNC Symbol;Acc:HGNC:24252]	0.5658	1544		GO:0003824; GO:0046872; GO:0016787; GO:0005515; GO:0016836		51011	TRUE	0.168961	0.0115888	0.0803549	chr2	95402708	95416616	13909	+	1577.52	1591.55	1684.47	1638.43	1546.5	1724.78	1886.91	1617.73	1769.27	1517.73	1579.69	1573.68	27.4734	27.7793	29.2933	28.5306	27.2789	29.9885	33.1725	28.8372	31.2203	26.598	27.4023	27.4163
ENSG00000099219	ENST00000688202; ENST00000689364; ENST00000690284; ENST00000689268; ENST00000487088; ENST00000689030; ENST00000688887; ENST00000693487; ENST00000462592; ENST00000214893; ENST00000692974; ENST00000691560; ENST00000684950; ENST00000689671; ENST00000686418; ENST00000685462; ENST00000339450; ENST00000689259; ENST00000690037; ENST00000690648; ENST00000689742; ENST00000688899; ENST00000691251; ENST00000688283; ENST00000693638; ENST00000489219; ENST00000475005; ENST00000692524; ENST00000691058; ENST00000690753	ERMP1	protein_coding	protein_coding	endoplasmic reticulum metallopeptidase 1 [Source:HGNC Symbol;Acc:HGNC:23703]	0.4528	4168	GO:0006508; GO:0030968; GO:0034599	GO:0008233; GO:0016787; GO:0008235; GO:0046872; GO:0005515; GO:0008237	GO:0016020; GO:0016021; GO:0005783; GO:0005789	79956	TRUE	0.128653	0.0115894	0.0803549	chr9	5749832	5879537	129706	-	4729.42	4905.37	4412.09	4694.49	4767.13	4577.56	4243.22	4358.85	4139.76	3716.84	3877.13	4043.22	30.5116	31.717	28.423	30.2825	31.1497	29.4832	27.6339	28.7833	27.0606	24.1295	24.9141	26.0939
ENSG00000158856	ENST00000522148; ENST00000523300; ENST00000519959; ENST00000519850; ENST00000381470; ENST00000432128; ENST00000443491; ENST00000518816; ENST00000517305; ENST00000517600; ENST00000523782; ENST00000520856; ENST00000523623; ENST00000358242; ENST00000520174; ENST00000517804; ENST00000265800; ENST00000517418; ENST00000523266; ENST00000519907; ENST00000415253; ENST00000522340; ENST00000519333	DMTN	protein_coding	protein_coding	dematin actin binding protein [Source:HGNC Symbol;Acc:HGNC:3382]	0.6297	1545	GO:0007010; GO:0030036; GO:0051693; GO:0032956; GO:1901731; GO:0051017; GO:0008360; GO:0071320; GO:0065003; GO:0030032; GO:0051895; GO:0090315; GO:1900025; GO:0071277; GO:0035584; GO:0051489; GO:1900026; GO:0090303; GO:0090527; GO:2001046; GO:0033137; GO:0010591; GO:0048821; GO:0010763; GO:0010801; GO:0010812; GO:0030194; GO:0035585; GO:0050732; GO:0070560	GO:0003779; GO:0005515; GO:0005102; GO:0051015; GO:0043621; GO:0030507	GO:0005737; GO:0110165; GO:0016020; GO:0031410; GO:0005886; GO:0042995; GO:0005856; GO:0005829; GO:0012505; GO:0048471; GO:0015629; GO:0005884; GO:0014731; GO:0031095; GO:0031253; GO:0014069; GO:0030863	2039	TRUE	-0.143056	0.0115925	0.0803549	chr8	22048995	22082527	33533	+	2141.86	2172.21	2133.41	2083.13	1823.95	2126.49	2944.14	2828.51	2994.23	3440.15	3170.93	3064.5	37.2775	37.8897	37.0765	36.2511	32.152	36.9491	51.7255	50.3878	52.8016	60.2491	54.9694	53.3546
ENSG00000124145	ENST00000372733	SDC4	protein_coding	protein_coding	syndecan 4 [Source:HGNC Symbol;Acc:HGNC:10661]	0.4879	2613	GO:0016477; GO:1903543; GO:1903553; GO:0001657; GO:0001843; GO:0010762; GO:0042060; GO:0042130; GO:0045860; GO:0051496; GO:0051894; GO:0060122	GO:0005515; GO:0042802; GO:0070053; GO:0001968; GO:0005080	GO:0016020; GO:0016021; GO:0005576; GO:0005886; GO:0005887; GO:0070062; GO:0009986; GO:0043202; GO:0005796; GO:0005925; GO:0043034; GO:0045121	6385	TRUE	0.113603	0.0116007	0.080376	chr20	45325288	45348424	23137	-	6098.17	6192.45	6557.75	7236.61	7130.17	7771.38	6847.72	6608.47	6800.59	6220.93	6363.16	6113.35	62.7545	63.8662	67.3858	74.4607	74.3164	79.8413	71.1346	69.6077	70.9084	64.4195	65.2225	62.9332
ENSG00000102678	ENST00000382353; ENST00000461657; ENST00000478546	FGF9	protein_coding	protein_coding	fibroblast growth factor 9 [Source:HGNC Symbol;Acc:HGNC:3687]	0.4662	1913	GO:1904707; GO:0030154; GO:0051781; GO:0030334; GO:0008543; GO:0000122; GO:0001525; GO:0001649; GO:0001654; GO:0002053; GO:0002062; GO:0006606; GO:0007224; GO:0007267; GO:0008283; GO:0008284; GO:0008584; GO:0010463; GO:0010628; GO:0016055; GO:0030178; GO:0030238; GO:0030324; GO:0030326; GO:0030949; GO:0032924; GO:0032927; GO:0042472; GO:0045880; GO:0048010; GO:0048505; GO:0048566; GO:0048706; GO:0050673; GO:0050679; GO:0060011; GO:0060038; GO:0060045; GO:0060070; GO:0060484; GO:0072089; GO:0090263; GO:2000243; GO:2000648; GO:0009887; GO:0021762; GO:0007165; GO:0001934; GO:1904754; GO:1905931	GO:0008083; GO:0008201; GO:0005104	GO:0005576; GO:0005737; GO:0005615	2254	TRUE	0.336033	0.0116229	0.080411	chr13	21671073	21704498	33426	+	186.954	178.263	232.376	168.421	168.137	162.606	384.338	306.981	274.35	264.275	251.864	238.013	2.62787	2.51127	3.26158	2.36709	2.39372	2.28187	5.45346	4.41664	3.90733	3.73803	3.52626	3.34678
ENSG00000196208	ENST00000628795; ENST00000381486; ENST00000263834; ENST00000389825; ENST00000381483; ENST00000234142; ENST00000470980; ENST00000432985; ENST00000396123; ENST00000472040	GREB1	protein_coding	protein_coding	growth regulating estrogen receptor binding 1 [Source:HGNC Symbol;Acc:HGNC:24885]	0.5374	3230			GO:0016020; GO:0016021; GO:0005654; GO:0070062	9687	TRUE	0.197202	0.0116249	0.080411	chr2	11482341	11642788	160448	+	683.318	758.936	603.131	665.188	679.029	611.586	654.648	714.375	659.271	576.343	622.13	568.469	5.6886	6.33214	5.01375	5.53699	5.72546	5.08304	5.50149	6.08723	5.56098	4.82814	5.15873	4.73417
ENSG00000108064	ENST00000373899; ENST00000487519; ENST00000373895; ENST00000395377	TFAM	protein_coding	protein_coding	transcription factor A, mitochondrial [Source:HGNC Symbol;Acc:HGNC:11741]	0.3971	1946	GO:0045893; GO:0006390; GO:0033108; GO:0006391	GO:0003723; GO:0003677; GO:0043565; GO:0005515; GO:0000976; GO:0003682; GO:0008301; GO:0001018; GO:0001223; GO:0031072; GO:0034246	GO:0005634; GO:0032991; GO:0005739; GO:0005759; GO:0042645; GO:0005829	7019	TRUE	-0.126028	0.0116309	0.080411	chr10	58385345	58399220	13876	+	3713.8	3630.84	3724.84	3690.46	3582.94	3526.36	4460.71	4751.95	4730.91	5022.59	4964.43	5222.61	51.317	50.282	51.3946	50.9881	50.1443	48.6466	62.2208	67.2085	66.2357	69.8372	68.3267	72.1913
ENSG00000186907	ENST00000335099; ENST00000533205; ENST00000395120	RTN4RL2	protein_coding	protein_coding	reticulon 4 receptor like 2 [Source:HGNC Symbol;Acc:HGNC:23053]	0.6445	1148	GO:0007166; GO:0010977; GO:0031103	GO:0005515; GO:0038023	GO:0016020; GO:0005886; GO:0042995; GO:0045121; GO:0030425; GO:0043005; GO:0043204; GO:0031225; GO:0030424; GO:0005615; GO:0005576; GO:0031012; GO:0070062; GO:0009986; GO:0046658	349667	TRUE	0.298065	0.011634	0.080411	chr11	57460528	57477534	17007	+	705.793	762.499	714.778	679.739	558.55	583.954	380.361	344.416	332.981	301.586	310.06	242.396	16.5318	17.8997	16.7179	15.9196	13.2509	13.6554	8.99349	8.25728	7.90256	7.1084	7.23382	5.67967
ENSG00000169230	ENST00000303204; ENST00000511309; ENST00000510797; ENST00000504594; ENST00000503216; ENST00000502670; ENST00000503853; ENST00000510701	PRELID1	protein_coding	protein_coding	PRELI domain containing 1 [Source:HGNC Symbol;Acc:HGNC:30255]	0.5699	800	GO:0043066; GO:0006915; GO:0006869; GO:0120009; GO:0097035; GO:0070234; GO:0090201; GO:2001140; GO:0010917; GO:0051881; GO:0045580; GO:0015914; GO:0010950; GO:1901857	GO:0005515; GO:1990050	GO:0032991; GO:0005654; GO:0005739; GO:0005758	27166	TRUE	-0.136841	0.0116377	0.080411	chr5	177303799	177306949	3151	+	4596.83	4545.31	5161.88	4758.18	4579.89	4892.7	2749.08	2994.98	2854.98	3164.93	3042	3248.84	154.432	153.04	173.163	159.833	155.838	164.1	93.2298	102.987	97.1822	106.994	101.793	109.185
ENSG00000165689	ENST00000357365; ENST00000298537; ENST00000371725; ENST00000461693; ENST00000481114; ENST00000417512; ENST00000466579; ENST00000486441; ENST00000468963; ENST00000371723; ENST00000446833	ENTR1	protein_coding	protein_coding	endosome associated trafficking regulator 1 [Source:HGNC Symbol;Acc:HGNC:10667]	0.5552	1068	GO:0015031; GO:0051301; GO:0007049; GO:0030030; GO:0032456; GO:0032465; GO:0045724; GO:1903566	GO:0005515	GO:0005737; GO:0005769; GO:0042995; GO:0005768; GO:0005856; GO:0055037; GO:0030496; GO:0005815; GO:0005813; GO:0036064; GO:0030904	10807	TRUE	-0.170113	0.0116395	0.080411	chr9	136401922	136410614	8693	-	1990.9	2100.3	2318.25	2166.8	2079.41	2213.55	3000.22	2789.76	2712.28	2898.9	3335.02	3308.75	50.1262	52.9977	58.283	54.548	53.0264	55.6399	76.2529	71.8939	69.1917	73.4452	83.6354	83.336
ENSG00000182979	ENST00000435036; ENST00000331320; ENST00000406191; ENST00000405646; ENST00000438610; ENST00000551236; ENST00000481012; ENST00000424723; ENST00000494026; ENST00000498644; ENST00000434050; ENST00000490198; ENST00000550551; ENST00000550808; ENST00000469140; ENST00000552286; ENST00000426567; ENST00000481206; ENST00000494981; ENST00000481635	MTA1	protein_coding	protein_coding	metastasis associated 1 [Source:HGNC Symbol;Acc:HGNC:7410]	0.6214	1376	GO:0006355; GO:0048511; GO:0006302; GO:0032922; GO:0043161; GO:0010212; GO:0000122; GO:0006338; GO:0007165; GO:0045893; GO:0045892; GO:0043153; GO:0016575; GO:0040029; GO:0045475; GO:0042659; GO:2000736; GO:1902499	GO:0043565; GO:0003682; GO:0046872; GO:0003677; GO:0005515; GO:0003713; GO:0000978; GO:0003714; GO:0061629; GO:0042826	GO:0043231; GO:0005654; GO:0005829; GO:0005634; GO:0005737; GO:0005856; GO:0005635; GO:0005874; GO:0016581	9112	TRUE	-0.144324	0.0116417	0.080411	chr14	105419820	105470729	50910	+	6336.61	6346.8	6558.66	6439	6198.55	6475.11	5573.46	5002.33	5426.73	6120.68	5949.72	5591.24	123.829	124.304	127.982	125.815	122.686	126.327	109.946	100.058	107.451	120.36	115.809	109.302
ENSG00000140403	ENST00000394855; ENST00000489435; ENST00000440911; ENST00000423642; ENST00000483802; ENST00000394852; ENST00000343789; ENST00000542636; ENST00000446172; ENST00000485075; ENST00000493321; ENST00000480425	DNAJA4	protein_coding	protein_coding	DnaJ heat shock protein family (Hsp40) member A4 [Source:HGNC Symbol;Acc:HGNC:14885]	0.496	1816	GO:0006457; GO:0009408; GO:0010628; GO:0042026; GO:0090084; GO:0010596	GO:0005524; GO:0031072; GO:0051082; GO:0046872; GO:0005515; GO:0030544; GO:0051087	GO:0016020; GO:0005829; GO:0005737	55466	TRUE	-0.639827	0.0116475	0.0804153	chr15	78264086	78282196	18111	+	3.05979	9.13173	8.19491	9.41177	10.8246	6.84704	6.09553	5.74026	10.3786	12.6139	22.3755	15.6682	0.0453066	0.135514	0.121166	0.139344	0.162338	0.101217	0.0911108	0.0869984	0.155709	0.187946	0.330004	0.232083
ENSG00000141759	ENST00000269601; ENST00000585474; ENST00000588162; ENST00000592957; ENST00000355491; ENST00000585769; ENST00000586612; ENST00000592837; ENST00000591711; ENST00000586825; ENST00000586295; ENST00000589926	TXNL4A	protein_coding	protein_coding	thioredoxin like 4A [Source:HGNC Symbol;Acc:HGNC:30551]	0.5236	941	GO:0000398; GO:0006397; GO:0008380; GO:0051301; GO:0007049; GO:0000245; GO:0000375	GO:0005515	GO:0046540; GO:0005634; GO:0005681; GO:0005654; GO:0005829; GO:0031965; GO:0005682; GO:0071005; GO:0005737	10907	TRUE	-0.140901	0.0116818	0.0805574	chr18	79970813	80033949	63137	-	2389.51	2241.36	2719.41	2414.92	2175.61	2298.09	2667.11	2809.31	2803.86	3170.29	2864.72	3094.69	68.2238	64.1358	77.5299	68.9407	62.9138	65.5055	76.8701	82.0988	81.1125	91.084	81.4679	88.3892
ENSG00000178199	ENST00000409806; ENST00000498662; ENST00000458251; ENST00000409948; ENST00000462655	ZC3H12D	protein_coding	protein_coding	zinc finger CCCH-type containing 12D [Source:HGNC Symbol;Acc:HGNC:21175]	0.5532	1889	GO:0061158; GO:0006402; GO:0090502	GO:0046872; GO:0016787; GO:0004519; GO:0004518; GO:0005515; GO:0003729; GO:0004521	GO:0005634; GO:0005737; GO:0005654; GO:0036464; GO:0000932	340152	TRUE	0.61185	0.0116854	0.0805574	chr6	149446795	149485014	38220	-	9.32349	11.496	8.23296	8.45285	16.3073	8.9505	19.4599	22.1155	33.2512	10.5452	16.222	12.6153	0.132719	0.164007	0.117025	0.12031	0.235111	0.127199	0.279629	0.322226	0.479585	0.151051	0.230004	0.179641
ENSG00000135999	ENST00000457184; ENST00000258484; ENST00000409654; ENST00000397424; ENST00000449013; ENST00000491099	EPC2	protein_coding	protein_coding	enhancer of polycomb homolog 2 [Source:HGNC Symbol;Acc:HGNC:24543]	0.4059	1394	GO:0006357; GO:0016573; GO:0006325; GO:0006281; GO:0006974; GO:0045893; GO:0042981; GO:0051726; GO:0043967; GO:0043968; GO:1905168; GO:2000779		GO:0005634; GO:0000123; GO:0035267; GO:0032777; GO:0000786	26122	TRUE	-0.185073	0.0116873	0.0805574	chr2	148644440	148787569	143130	+	1331.01	1249.9	1184.62	1227.71	1317.35	1211.93	1059.4	1117.2	1141.65	1365.74	1177.38	1236.87	25.6747	24.1636	22.8175	23.6792	25.7373	23.339	20.6287	22.0578	22.3131	26.5098	22.6212	23.8671
ENSG00000150540	ENST00000410115; ENST00000329366; ENST00000280096; ENST00000280097; ENST00000475675; ENST00000467390; ENST00000485653; ENST00000480534	HNMT	protein_coding	protein_coding	histamine N-methyltransferase [Source:HGNC Symbol;Acc:HGNC:5028]	0.4187	988	GO:0032259; GO:0006548; GO:0007585; GO:0001692; GO:0001695	GO:0008170; GO:0016740; GO:0008168; GO:0046539	GO:0005737; GO:0005654; GO:0005829; GO:0005813; GO:0070062	3176	TRUE	0.634124	0.0116887	0.0805574	chr2	137964020	138016364	52345	+	3.46538	4.78365	2.93637	1.04575	3.42531	3.04868	23.3897	16.2288	15.2996	4.5946	9.65843	10.1536	0.0942383	0.130376	0.0797363	0.0284349	0.0943442	0.0827698	0.642082	0.451726	0.421564	0.125731	0.261614	0.276217
ENSG00000172731	ENST00000395011; ENST00000395010; ENST00000355790; ENST00000373224; ENST00000446961; ENST00000357631; ENST00000358141	LRRC20	protein_coding	protein_coding	leucine rich repeat containing 20 [Source:HGNC Symbol;Acc:HGNC:23421]	0.5793	3039		GO:0005515		55222	TRUE	0.251996	0.0117077	0.0806525	chr10	70298970	70382650	83681	-	699.672	695.152	691.105	673.464	632.158	696.441	592.485	551.782	562.175	530.929	413.414	481.105	6.19083	6.16448	6.10613	5.95821	5.66525	6.15209	5.29202	4.99727	5.04001	4.72724	3.64349	4.25843
ENSG00000137767	ENST00000568606; ENST00000565227; ENST00000563296; ENST00000561735; ENST00000260324; ENST00000561493; ENST00000566934; ENST00000565997	SQOR	protein_coding	protein_coding	sulfide quinone oxidoreductase [Source:HGNC Symbol;Acc:HGNC:20390]	0.5111	881	GO:0070221; GO:0070813	GO:0016491; GO:0048038; GO:0070224; GO:0071949	GO:0005739; GO:0005743	58472	TRUE	-0.337333	0.0117193	0.0806967	chr15	45631148	45691281	60134	+	136.671	190.624	203.052	186.144	142.885	168.241	103.624	100.454	115.895	138.752	136.384	136.405	4.17143	5.8311	6.18849	5.68074	4.41707	5.12656	3.19271	3.13826	3.58408	4.26153	4.14622	4.16481
ENSG00000142731	ENST00000511942; ENST00000270861; ENST00000503914; ENST00000515069; ENST00000513090; ENST00000507249; ENST00000514379; ENST00000510605; ENST00000507454; ENST00000508113; ENST00000510192	PLK4	protein_coding	protein_coding	polo like kinase 4 [Source:HGNC Symbol;Acc:HGNC:11397]	0.4021	1857	GO:0006468; GO:0016310; GO:0007099; GO:0060271; GO:0060707; GO:0098535; GO:0000278; GO:0046601; GO:0032465	GO:0005515; GO:0005524; GO:0004672; GO:0000166; GO:0004674; GO:0016301; GO:0016740; GO:0106310; GO:0042802	GO:0005634; GO:0005737; GO:0005829; GO:0005814; GO:0005856; GO:0005813; GO:0005730; GO:0005815; GO:0032154; GO:0098536; GO:0000922; GO:0120098; GO:0120099; GO:0001741	10733	TRUE	-0.116642	0.0117345	0.0807313	chr4	127880893	127899224	18332	+	2992.48	2829.69	2863.66	2869.54	3003.83	2818.05	3073.37	2936.86	2964.83	3233.73	3308.38	3176.03	43.3316	41.0653	41.406	41.5463	44.0543	40.7385	44.9238	43.5278	43.4988	47.1188	47.7163	46.0058
ENSG00000110048	ENST00000263847; ENST00000525357; ENST00000528903	OSBP	protein_coding	protein_coding	oxysterol binding protein [Source:HGNC Symbol;Acc:HGNC:8503]	0.4677	2192	GO:0006869; GO:0120009; GO:0006699; GO:0032367; GO:0006686; GO:0015914; GO:0015918; GO:0035627; GO:0035774; GO:0042531; GO:1904411	GO:0008289; GO:0005515; GO:0019904; GO:0032934; GO:0070273; GO:0008142; GO:0015248; GO:0120015	GO:0005737; GO:0016020; GO:0005794; GO:0005783; GO:0005789; GO:0005654; GO:0005730; GO:0005829; GO:0000139; GO:0030054; GO:0005802; GO:0048471; GO:0005886; GO:0043231; GO:0097038	5007	TRUE	0.10901	0.0117347	0.0807313	chr11	59574398	59615774	41377	-	7608.69	7730	7053.09	7227.2	7383.47	7222.64	5237.28	5354.95	5189.31	4868.95	4869.33	4878.33	93.3372	95.0358	86.3956	88.6464	91.7369	88.4553	64.8544	67.2373	64.5	60.1031	59.4966	59.8647
ENSG00000196655	ENST00000527680; ENST00000447216; ENST00000528230; ENST00000525303; ENST00000434101; ENST00000359005; ENST00000531290; ENST00000533632; ENST00000533058; ENST00000525079; ENST00000533012; ENST00000533149; ENST00000524797; ENST00000526141	TRAPPC4	protein_coding	protein_coding	trafficking protein particle complex subunit 4 [Source:HGNC Symbol;Acc:HGNC:19943]	0.4965	959	GO:0016192; GO:0006888; GO:0048193; GO:0006914; GO:0006901; GO:0099022; GO:0016358; GO:0048208	GO:0005515	GO:0030008; GO:0005737; GO:0005794; GO:0005783; GO:0043231; GO:0012505; GO:0016020; GO:0005886; GO:0000139; GO:0030425; GO:0045202; GO:0045211; GO:0008021; GO:0005795; GO:0005829; GO:1990071; GO:1990072	51399	TRUE	0.197212	0.0117477	0.0807852	chr11	119018763	119025454	6692	+	829.558	820.824	1013.78	914.347	882.15	903.531	619.732	658.17	605.634	538.162	524.925	574.471	23.2384	23.0447	28.3576	25.6104	25.0288	25.2689	17.5248	18.8716	17.1899	15.1701	14.6465	16.0984
ENSG00000141736	ENST00000584601; ENST00000584014; ENST00000578199; ENST00000406381; ENST00000541774; ENST00000445658; ENST00000584450; ENST00000269571; ENST00000582648; ENST00000582788; ENST00000578373; ENST00000584908; ENST00000578709; ENST00000584099; ENST00000583038; ENST00000583391; ENST00000578502; ENST00000582818; ENST00000578630; ENST00000584684; ENST00000580074; ENST00000584888	ERBB2	protein_coding	protein_coding	erb-b2 receptor tyrosine kinase 2 [Source:HGNC Symbol;Acc:HGNC:3430]	0.5935	2172	GO:0006468; GO:0016310; GO:0007165; GO:0007169; GO:0050896; GO:0035556; GO:0090314; GO:0042127; GO:0046777; GO:0030182; GO:0043547; GO:0014065; GO:0008284; GO:0030307; GO:0045727; GO:0001934; GO:0042060; GO:0038134; GO:0033674; GO:0043410; GO:0050679; GO:0071363; GO:0032886; GO:0071364; GO:0043406; GO:0070372; GO:0045765; GO:0018108; GO:0007166; GO:0007167; GO:0045785; GO:0045943; GO:0007399; GO:0007422; GO:0007507; GO:0007528; GO:0008045; GO:0010628; GO:0033080; GO:0033088; GO:0038133; GO:0038135; GO:0042552; GO:0048709	GO:0005524; GO:0004672; GO:0000166; GO:0016301; GO:0016740; GO:0042802; GO:0004713; GO:0004714; GO:0005515; GO:0008022; GO:0046982; GO:0019903; GO:0019838; GO:0001042; GO:0004888; GO:0043125	GO:0005634; GO:0005737; GO:0016020; GO:0016021; GO:0005769; GO:0005829; GO:0005886; GO:0005768; GO:0010008; GO:0048471; GO:0043235; GO:0098590; GO:0005887; GO:0009925; GO:0016323; GO:0038143; GO:0016324; GO:0031410; GO:0043209; GO:0044214	2064	TRUE	-0.14125	0.0117597	0.0808324	chr17	39687914	39730426	42513	+	3816.15	4034.47	3902.64	3973.97	3740.54	3922.62	2958.48	2706.31	2930.2	3169.71	3282.84	3013.94	47.2444	50.0581	48.2449	49.1923	46.9028	48.4825	36.9729	34.2936	36.756	39.4876	40.4812	37.3263
ENSG00000261609	ENST00000648349; ENST00000648994; ENST00000674788; ENST00000650388; ENST00000567335	GAN	protein_coding	protein_coding	gigaxonin [Source:HGNC Symbol;Acc:HGNC:4137]	0.4607	4397	GO:0007010; GO:0016567	GO:0005515; GO:0003674	GO:0005737; GO:0005856; GO:0005829; GO:0031463	8139	TRUE	0.189164	0.0117719	0.0808513	chr16	81314944	81390809	75866	+	2148.96	2188.32	1723.68	1996.54	2296.41	1995.83	2102.75	2476.26	2097.88	1916.44	1921.52	2019.79	13.1419	13.4122	10.5257	12.2083	14.2239	12.1853	12.9809	15.5001	12.9991	11.7935	11.7045	12.3563
ENSG00000151704	ENST00000392665; ENST00000392666; ENST00000440599; ENST00000324036; ENST00000392664; ENST00000531562	KCNJ1	protein_coding	protein_coding	potassium inwardly rectifying channel subfamily J member 1 [Source:HGNC Symbol;Acc:HGNC:6255]	0.4322	2328	GO:0006811; GO:0034220; GO:0006813; GO:0034765; GO:0071805; GO:1990573	GO:0000166; GO:0005524; GO:0005244; GO:0005242; GO:0005546; GO:0015272	GO:0016020; GO:0016021; GO:0005886	3758	TRUE	0.638465	0.0117728	0.0808513	chr11	128836315	128867373	31059	-	15.299	12.5561	11.8371	9.41177	16.2369	19.5629	30.4776	22.2435	14.7031	9.17372	11.7205	11.0599	0.176711	0.145352	0.136526	0.108698	0.189952	0.22559	0.355363	0.262976	0.172074	0.106626	0.134842	0.127793
ENSG00000137502	ENST00000612684; ENST00000533486; ENST00000527633; ENST00000534141; ENST00000260056; ENST00000533014; ENST00000531021; ENST00000534301; ENST00000525117; ENST00000532548; ENST00000524635; ENST00000526205; ENST00000534103; ENST00000530224; ENST00000533276; ENST00000528379	RAB30	protein_coding	protein_coding	RAB30, member RAS oncogene family [Source:HGNC Symbol;Acc:HGNC:9770]	0.4499	2593	GO:0032482; GO:0016192; GO:0007030	GO:0005525; GO:0003924; GO:0000166; GO:0005515	GO:0005737; GO:0016020; GO:0005794; GO:0043231; GO:0005802; GO:0000139; GO:0031985; GO:0005801; GO:0005795	27314	TRUE	0.259605	0.0117813	0.0808742	chr11	82973133	83071923	98791	-	722.112	664.332	611.887	673.465	786.949	724.807	559.569	594.834	529.31	416.257	528.488	456.22	7.48836	6.90448	6.33609	6.98303	8.26549	7.50393	5.85768	6.31378	5.56158	4.34372	5.45879	4.73273
ENSG00000173674	ENST00000379607; ENST00000379593	EIF1AX	protein_coding	protein_coding	eukaryotic translation initiation factor 1A X-linked [Source:HGNC Symbol;Acc:HGNC:3250]	0.3936	2590	GO:0006413; GO:0006412	GO:0003723; GO:0003743; GO:0005515; GO:0008135	GO:0005737; GO:0005829	1964	TRUE	-0.130868	0.0117867	0.0808754	chrX	20124525	20141838	17314	-	13809.9	13772.9	14478.6	14791.2	14285.2	13906.3	16652.9	17447.5	17380.7	18654.8	18491.8	19168.6	143.375	143.309	150.1	153.545	150.214	144.139	174.528	185.408	182.835	194.891	191.224	199.082
ENSG00000213722	ENST00000437288; ENST00000436437; ENST00000469963; ENST00000416410; ENST00000480913; ENST00000483792; ENST00000375787; ENST00000375792; ENST00000375789; ENST00000488119	DDAH2	protein_coding	protein_coding	dimethylarginine dimethylaminohydrolase 2 [Source:HGNC Symbol;Acc:HGNC:2716]	0.6088	1207	GO:0000052; GO:0006527; GO:0045429; GO:0043066; GO:0006525; GO:0007263; GO:0050999; GO:0006809	GO:0016787; GO:0016403; GO:0005515; GO:0003824; GO:0016597	GO:0005737; GO:0005739; GO:0005829; GO:0070062	23564	TRUE	0.169871	0.0118071	0.08098	chr6	31727038	31730617	3580	-	1274.91	1287.57	1526.08	1155.56	1124.68	1361.58	1342.24	1209.76	1312.9	1123.78	1101.73	1195.39	28.4026	28.7483	33.9486	25.7404	25.3773	30.2834	30.1853	27.5859	29.6356	25.1928	24.4473	26.6405
ENSG00000060642	ENST00000455364; ENST00000686194; ENST00000674335; ENST00000693629; ENST00000686655; ENST00000688730; ENST00000688522; ENST00000674202; ENST00000691454; ENST00000689130; ENST00000472757; ENST00000686422; ENST00000687468; ENST00000686325; ENST00000674222; ENST00000691135; ENST00000374145; ENST00000431541; ENST00000674273; ENST00000078527; ENST00000674317	PIGV	protein_coding	protein_coding	phosphatidylinositol glycan anchor biosynthesis class V [Source:HGNC Symbol;Acc:HGNC:26031]	0.4988	2693	GO:0006506; GO:0097502; GO:0016254	GO:0000009; GO:0004376; GO:0016740; GO:0016757; GO:0005515; GO:0000030	GO:0016020; GO:0016021; GO:0005783; GO:0005789; GO:0031501	55650	TRUE	0.222127	0.0118187	0.0810035	chr1	26787054	26800659	13606	+	510.988	532.041	482.739	516.75	508.759	559.55	630.303	529.652	551.796	480.476	475.215	499.047	5.10222	5.32422	4.81314	5.15912	5.14517	5.57791	6.35313	5.41315	5.58255	4.82766	4.72626	4.98477
ENSG00000050030	ENST00000055682; ENST00000616200; ENST00000642681	NEXMIF	protein_coding	protein_coding	neurite extension and migration factor [Source:HGNC Symbol;Acc:HGNC:29433]	0.4133	11210	GO:0007399; GO:0001953; GO:0033629; GO:2000048; GO:2001223		GO:0005634; GO:0005737; GO:0005654; GO:0005829; GO:0030496; GO:0072686	340533	TRUE	0.345124	0.0118243	0.0810035	chrX	74732856	74925472	192617	-	156.05	166.654	139.314	204.967	203.503	149.657	147.547	185.123	169.517	137.606	133.188	121.705	0.374319	0.400643	0.333688	0.491599	0.494411	0.358393	0.357271	0.454519	0.412002	0.332149	0.318216	0.292039
ENSG00000156172	ENST00000286688	CFAP418	protein_coding	protein_coding	cilia and flagella associated protein 418 [Source:HGNC Symbol;Acc:HGNC:27232]	0.3817	3340	GO:0008594	GO:0005515	GO:0005737; GO:0005829; GO:0005886; GO:0030054; GO:0001917; GO:0097546	157657	TRUE	0.339259	0.0118261	0.0810035	chr8	95244913	95269201	24289	-	232.965	218.124	191.317	199.96	190.022	200.567	190.967	194.661	196.51	143.378	177.01	134.669	1.87555	1.75997	1.53801	1.60964	1.54946	1.61206	1.55198	1.60409	1.60298	1.16155	1.41944	1.08458
ENSG00000125686	ENST00000300651; ENST00000394287; ENST00000577831; ENST00000584308; ENST00000581334	MED1	protein_coding	protein_coding	mediator complex subunit 1 [Source:HGNC Symbol;Acc:HGNC:9234]	0.4573	3328	GO:0006357; GO:0043066; GO:0006354; GO:0000122; GO:0045893; GO:0060261; GO:0045944; GO:0001525; GO:0045665; GO:0032968; GO:0051123; GO:0010628; GO:0030518; GO:0006702; GO:0030216; GO:0071364; GO:0002088; GO:0045618; GO:0071383; GO:0045648; GO:0035855; GO:0097067; GO:0000902; GO:0010839; GO:0042789; GO:0048821; GO:0045444; GO:0001701; GO:0001889; GO:0001892; GO:0002154; GO:0003222; GO:0003406; GO:0006355; GO:0006590; GO:0006606; GO:0007420; GO:0007507; GO:0007595; GO:0008284; GO:0009887; GO:0030224; GO:0031100; GO:0033148; GO:0033598; GO:0035050; GO:0035116; GO:0035162; GO:0035357; GO:0035729; GO:0043010; GO:0045023; GO:0048822; GO:0060218; GO:0060335; GO:0060744; GO:0060745; GO:0060750; GO:0070318; GO:0070562; GO:2000347; GO:2001141	GO:0003712; GO:0003677; GO:0005515; GO:0003713; GO:0030374; GO:0003682; GO:0030331; GO:0042974; GO:0003714; GO:0140297; GO:0016922; GO:0042809; GO:0001223; GO:0046966; GO:0042975; GO:0044877; GO:0050693; GO:0061629; GO:1990841	GO:0016592; GO:0005634; GO:0016020; GO:0005654; GO:0005730; GO:0070847	5469	TRUE	-0.127688	0.011858	0.0811868	chr17	39404285	39451272	46988	-	6683.61	6848.8	5364.03	6664.58	6794.61	5976.48	7100.07	7674.04	7168.47	8122.18	7886.04	7951.13	54.0023	55.4599	43.2774	53.842	55.6039	48.2093	57.91	63.4653	58.6859	66.0376	63.4657	64.2667
ENSG00000198598	ENST00000535004; ENST00000360564; ENST00000545671; ENST00000545790; ENST00000535291; ENST00000534865; ENST00000542142; ENST00000537848; ENST00000542648	MMP17	protein_coding	protein_coding	matrix metallopeptidase 17 [Source:HGNC Symbol;Acc:HGNC:7163]	0.6633	1433	GO:0006508; GO:0050790; GO:0030198; GO:0030574; GO:0001822; GO:0042756	GO:0008270; GO:0046872; GO:0008233; GO:0016787; GO:0004222; GO:0008237; GO:0008047; GO:0070006	GO:0031012; GO:0016020; GO:0005886; GO:0005576; GO:0031225	4326	TRUE	0.24407	0.0118774	0.0812835	chr12	131828393	131851783	23391	+	352.897	316.186	386.071	345.099	302.006	323.767	435.227	373.117	416.878	353.189	351.614	321.658	6.62196	5.94626	7.23393	6.47484	5.73976	6.06534	8.24412	7.1663	7.92599	6.66903	6.57179	6.03794
ENSG00000091542	ENST00000541285; ENST00000399138; ENST00000490106	ALKBH5	protein_coding	protein_coding	alkB homolog 5, RNA demethylase [Source:HGNC Symbol;Acc:HGNC:25996]	0.5356	2303	GO:0006397; GO:0030154; GO:0006406; GO:0007283; GO:0035553; GO:0001666; GO:0043488	GO:0003723; GO:0046872; GO:0016491; GO:0051213; GO:0035515; GO:1990931; GO:0016706	GO:0005634; GO:0016607; GO:0005794; GO:0005654; GO:0005829	54890	TRUE	-0.115337	0.0119043	0.081419	chr17	18183078	18209954	26877	+	6450.05	6402.48	6256.36	6598.7	6018.48	6106.58	6232.07	6231.05	6234.95	6989.23	6599.71	6647.91	75.3103	74.9207	72.9425	77.0364	71.1733	71.1824	73.4536	74.4669	73.7614	82.1178	76.7528	77.6482
ENSG00000198753	ENST00000538966; ENST00000361971; ENST00000411613; ENST00000482654; ENST00000455214; ENST00000485980; ENST00000448847; ENST00000469190; ENST00000472415	PLXNB3	protein_coding	protein_coding	plexin B3 [Source:HGNC Symbol;Acc:HGNC:9105]	0.62	1904	GO:0007165; GO:0007399; GO:0071526; GO:0030334; GO:0008360; GO:0030336; GO:0060326; GO:0007162; GO:0007156; GO:0010976; GO:0043087; GO:0050772; GO:1902287; GO:0050918; GO:0001938; GO:0010593; GO:0034260	GO:0005515; GO:0017154; GO:0019904; GO:0098632; GO:0051022	GO:0016020; GO:0016021; GO:0005886; GO:0005887; GO:0002116; GO:0009986	5365	TRUE	-0.353988	0.0119076	0.081419	chrX	153764196	153779346	15151	+	167.254	181.182	167.796	172.916	147.922	166.436	199.177	154.594	147.927	199.504	230.073	211.019	2.36208	2.56446	2.36629	2.44175	2.11588	2.34665	2.83953	2.23471	2.11675	2.83522	3.23641	2.98122
ENSG00000279329	ENST00000623668	ENSG00000279329	protein_coding	TEC	novel transcript	0.4992	1865					TRUE	0.389896	0.011947	0.0816529	chr19	34675717	34677581	1865	-	59.7332	61.1692	57.0473	62.7006	61.2557	61.7498	142.767	131.854	119.133	86.0348	92.1776	112.563	0.861236	0.883897	0.821313	0.903909	0.894524	0.888843	2.07789	1.94586	1.74037	1.24824	1.32376	1.62352
ENSG00000091513	ENST00000466911; ENST00000474287; ENST00000460531; ENST00000414694; ENST00000494430; ENST00000493011; ENST00000482271; ENST00000485977; ENST00000402696; ENST00000475382; ENST00000498622; ENST00000461695; ENST00000462495; ENST00000467842	TF	protein_coding	protein_coding	transferrin [Source:HGNC Symbol;Acc:HGNC:11740]	0.5169	2341	GO:0006811; GO:0006879; GO:0006826; GO:0055072; GO:0001895; GO:0048260; GO:0031647; GO:0007015; GO:0009617; GO:0019731; GO:0030316; GO:0034756; GO:0042327; GO:0045780; GO:0045893; GO:0060395; GO:0070371; GO:0071281; GO:2000147	GO:0046872; GO:0005515; GO:0008199; GO:1990459; GO:0008198; GO:0034986	GO:0005576; GO:0005615; GO:0005769; GO:0005905; GO:0031410; GO:0005770; GO:0016324; GO:0048471; GO:0055037; GO:0031982; GO:0009986; GO:0005886; GO:0070062; GO:0072562; GO:0010008; GO:0009925; GO:0034774; GO:1990712; GO:0005788; GO:0030669; GO:0031232; GO:0030139; GO:0005768; GO:0016020; GO:0045178	7018	TRUE	0.168224	0.0119648	0.0817387	chr3	133746040	133796641	50602	+	515.657	530.799	470.309	487.728	584.731	532.916	1139.27	1047.68	1164.21	1016.61	992.66	964.402	5.92304	6.1105	5.3943	5.60155	6.80266	6.11119	13.2099	12.3175	13.5494	11.7505	11.357	11.0815
ENSG00000101773	ENST00000583700; ENST00000579124; ENST00000577588; ENST00000582354; ENST00000581819; ENST00000327155; ENST00000399722; ENST00000399725; ENST00000399721; ENST00000583594; ENST00000360790; ENST00000580892; ENST00000577445; ENST00000585177; ENST00000583057; ENST00000581687	RBBP8	protein_coding	protein_coding	RB binding protein 8, endonuclease [Source:HGNC Symbol;Acc:HGNC:9891]	0.4003	1394	GO:0051301; GO:0090305; GO:0007049; GO:0051321; GO:0000724; GO:0010792; GO:0006281; GO:0006974; GO:0050896; GO:0045892; GO:0000082; GO:0001835; GO:1905168; GO:0006357; GO:0035825; GO:0044818; GO:0110025	GO:0003677; GO:0016787; GO:0004518; GO:0004519; GO:0005515; GO:0003684; GO:0042802; GO:0000403; GO:0061629; GO:0003714; GO:0003690; GO:0003697; GO:0000014; GO:0000406; GO:0070336	GO:0005634; GO:0043231; GO:0005654; GO:0005694; GO:0017053; GO:0035861; GO:0070533	5932	TRUE	-0.170325	0.0119778	0.0817837	chr18	22798261	23026488	228228	+	3209.72	2975.8	3155.95	3197.92	3301.51	3150.62	1520.22	1693.38	1675.28	1925.34	1731.43	1854.37	61.9142	57.5292	60.7884	61.6788	64.5021	60.6739	29.6019	33.4339	32.7427	37.372	33.2665	35.7828
ENSG00000181804	ENST00000316549; ENST00000483124; ENST00000474727; ENST00000474151; ENST00000498717	SLC9A9	protein_coding	protein_coding	solute carrier family 9 member A9 [Source:HGNC Symbol;Acc:HGNC:20653]	0.4179	1203	GO:0055085; GO:0006812; GO:0006811; GO:0006814; GO:0006885; GO:1902600; GO:0071805; GO:0051453; GO:0098719; GO:0035725	GO:0015299; GO:0005515; GO:0015297; GO:0015385; GO:0015386	GO:0016021; GO:0016020; GO:0005768; GO:0031902; GO:0055037; GO:0005886	285195	TRUE	0.294981	0.0119819	0.0817837	chr3	143265222	143848485	583264	-	352.896	342.44	320.512	375.425	363.707	345.286	231.63	254.007	219.681	205.262	184.332	181.566	7.88799	7.67126	7.15372	8.39052	8.23398	7.70517	5.22642	5.81133	4.97527	4.61684	4.10391	4.05984
ENSG00000253485	ENST00000518069; ENST00000611914	PCDHGA5	protein_coding	protein_coding	protocadherin gamma subfamily A, 5 [Source:HGNC Symbol;Acc:HGNC:8703]	0.5262	4160	GO:0007156; GO:0007155; GO:0007399	GO:0005509	GO:0016020; GO:0005886; GO:0016021; GO:0005887	56110	TRUE	0.53391	0.0120004	0.0818397	chr5	141364162	141512975	148814	+	23.2253	22.9788	12.9843	35.8396	33.0687	9.7893	44.0891	69.6212	50.8316	35.6089	33.2233	37.5638	0.150125	0.148861	0.0838069	0.231634	0.216495	0.0631723	0.287682	0.460621	0.332913	0.231615	0.213901	0.242894
ENSG00000100941	ENST00000553331; ENST00000556530; ENST00000216832; ENST00000554117; ENST00000554902; ENST00000557680	PNN	protein_coding	protein_coding	pinin, desmosome associated protein [Source:HGNC Symbol;Acc:HGNC:9162]	0.4314	1152	GO:0006397; GO:0008380; GO:0000398; GO:0007155	GO:0003723; GO:0003677; GO:0005515; GO:0005198	GO:0005634; GO:0005681; GO:0016607; GO:0016020; GO:0070161; GO:0071013; GO:0030057; GO:0005886; GO:0035145; GO:0005911; GO:0005882	5411	TRUE	-0.17232	0.0120006	0.0818397	chr14	39175183	39183220	8038	+	6591.81	6163.91	5978.64	6302.75	6430.9	6599.57	7872.98	7374.08	7971.65	8084.34	9545.81	8500.44	153.864	144.196	139.349	147.099	152.035	153.791	185.507	176.178	188.532	189.886	221.934	198.486
ENSG00000176170	ENST00000591651; ENST00000545180; ENST00000588682; ENST00000591762; ENST00000590379; ENST00000592299; ENST00000590959; ENST00000323374; ENST00000392496; ENST00000587167	SPHK1	protein_coding	protein_coding	sphingosine kinase 1 [Source:HGNC Symbol;Acc:HGNC:11240]	0.656	1477	GO:0016310; GO:0043066; GO:0006629; GO:0030100; GO:0046834; GO:0035556; GO:0006473; GO:0003376; GO:0031398; GO:0046512; GO:0010800; GO:0030335; GO:0019722; GO:0051092; GO:1901224; GO:0071363; GO:0030307; GO:0006670; GO:0030148; GO:0045766; GO:0035924; GO:0034612; GO:0045931; GO:0032740; GO:1900745; GO:0050764; GO:0045987; GO:0150077; GO:0048146; GO:0006665; GO:0010803; GO:0046521; GO:1900060; GO:1903978; GO:1905364; GO:0001568; GO:0006954; GO:0007420; GO:0008283; GO:0008284; GO:0032651; GO:0045840; GO:0070301; GO:0071897; GO:0090520	GO:0016301; GO:0000166; GO:0005524; GO:0016740; GO:0017050; GO:0005515; GO:0008289; GO:0000287; GO:0005516; GO:0003677; GO:0038036; GO:0016407; GO:0001727; GO:0051721; GO:0008481	GO:0005737; GO:0005634; GO:0016020; GO:0005905; GO:0005829; GO:0005886; GO:0005768; GO:0010008; GO:0045202; GO:0031901; GO:0043231; GO:0098793; GO:0030139	8877	TRUE	0.214081	0.012015	0.0819024	chr17	76376584	76387860	11277	+	689.474	763.641	859.554	746.667	637.57	694.484	674.166	574.743	582.068	527.488	510.375	528.11	12.5523	13.9334	15.6259	13.5918	11.7563	12.6226	12.3897	10.71	10.737	9.6635	9.25491	9.61799
ENSG00000255150	ENST00000527879	EID3	protein_coding	protein_coding	EP300 interacting inhibitor of differentiation 3 [Source:HGNC Symbol;Acc:HGNC:32961]	0.4472	1467	GO:0006281; GO:0006974; GO:0006310; GO:0000724; GO:0016925; GO:0032204	GO:0005515	GO:0005634; GO:0005737; GO:0005654; GO:0005730; GO:0005694; GO:0000781; GO:0030915	493861	TRUE	0.741191	0.0120462	0.0820793	chr12	104303739	104305205	1467	+	5.09966	3.4244	5.46328	2.0915	7.57723	3.91259	15.8484	23.6786	6.91908	5.73357	6.393	4.60828	0.0934751	0.0629074	0.0999945	0.0383319	0.140671	0.0715983	0.293244	0.444244	0.128502	0.105754	0.116718	0.0844986
ENSG00000112992	ENST00000505678; ENST00000512422; ENST00000652986; ENST00000264663; ENST00000670904; ENST00000653251; ENST00000660752; ENST00000654405; ENST00000344920; ENST00000657973; ENST00000657172; ENST00000654931; ENST00000512996; ENST00000658729; ENST00000660676; ENST00000671668; ENST00000662525; ENST00000669601; ENST00000656666; ENST00000515208; ENST00000503651; ENST00000506893; ENST00000513390; ENST00000503059	NNT	protein_coding	protein_coding	nicotinamide nucleotide transhydrogenase [Source:HGNC Symbol;Acc:HGNC:7863]	0.427	3476	GO:0006099; GO:1902600; GO:0072593; GO:0006740	GO:0016491; GO:0000166; GO:0008746; GO:0051287; GO:0050661; GO:0003957	GO:0016020; GO:0016021; GO:0005739; GO:0005743; GO:0005746	23530	TRUE	0.111255	0.0120764	0.0822491	chr5	43602692	43707405	104714	+	6732.47	7028.83	6392.76	6879.67	6744.32	6514.88	6524.46	6425.22	6494.04	5894.01	5948.87	6132.48	52.0811	54.4943	49.3812	53.2132	52.8424	50.3148	50.9494	50.875	50.9009	45.881	45.8372	47.4566
ENSG00000139567	ENST00000551576; ENST00000388922; ENST00000547400; ENST00000550683; ENST00000419526; ENST00000552678; ENST00000547632; ENST00000550084	ACVRL1	protein_coding	protein_coding	activin A receptor like type 1 [Source:HGNC Symbol;Acc:HGNC:175]	0.5975	1582	GO:0016310; GO:0007178; GO:0006468; GO:0051171; GO:0060255; GO:0080090; GO:0051239; GO:0001525; GO:0001666; GO:0001701; GO:0001937; GO:0001938; GO:0001946; GO:0001974; GO:0003203; GO:0007179; GO:0010629; GO:0030509; GO:0030513; GO:0035912; GO:0045602; GO:0045603; GO:0045766; GO:0045893; GO:0045944; GO:0048514; GO:0060836; GO:0060840; GO:0060841; GO:0061298; GO:0071560; GO:0032924; GO:0007507; GO:0009953; GO:0071363; GO:0071773; GO:0030308; GO:0010596; GO:0010862; GO:0043537; GO:0006355; GO:0061154; GO:0008285; GO:0030336; GO:0007165; GO:0001936; GO:0001955; GO:0002043; GO:0006275; GO:0007162; GO:0008015; GO:0008217; GO:0032332; GO:0035313; GO:0043535; GO:0051895; GO:2000279	GO:0000166; GO:0004674; GO:0005524; GO:0016301; GO:0004675; GO:0004672; GO:0005515; GO:0046872; GO:0016740; GO:0043167; GO:0005025; GO:0046332; GO:0019901; GO:0048185; GO:0098821; GO:0005024; GO:0016361; GO:0050431	GO:0016020; GO:0016021; GO:0005886; GO:0005887; GO:0009986; GO:0030425; GO:0043025; GO:0043235; GO:0070724	94	TRUE	-0.222388	0.0120935	0.0823299	chr12	51906908	51923361	16454	+	435.51	506.81	506.631	418.301	405.081	363.664	1094.71	865.487	933.75	1169.65	1111.32	1080.96	7.40248	8.6335	8.5988	7.1091	6.97365	6.17109	18.7831	15.0574	16.081	20.0056	18.8146	18.3799
ENSG00000131778	ENST00000652587; ENST00000652616; ENST00000652161; ENST00000651226; ENST00000650721; ENST00000651207; ENST00000652494; ENST00000651510; ENST00000361293; ENST00000652278; ENST00000622533; ENST00000369258; ENST00000467213; ENST00000369259; ENST00000651410; ENST00000652486; ENST00000651407; ENST00000652346; ENST00000650714; ENST00000651070; ENST00000650828; ENST00000651420; ENST00000652357; ENST00000488864; ENST00000652188; ENST00000651820; ENST00000651231; ENST00000492728; ENST00000651206; ENST00000431239; ENST00000650813; ENST00000485113; ENST00000469625	CHD1L	protein_coding	protein_coding	chromodomain helicase DNA binding protein 1 like [Source:HGNC Symbol;Acc:HGNC:1916]	0.4708	2551	GO:0006281; GO:0032508; GO:0006338; GO:0006974	GO:0003678; GO:0005524; GO:0140658; GO:0000166; GO:0016787; GO:0004386; GO:0005515; GO:0016887; GO:0140566; GO:0031491; GO:0160004	GO:0005654; GO:0005829; GO:0005886; GO:0005634; GO:0035861	9557	TRUE	-0.128701	0.0121101	0.0824069	chr1	147242654	147295765	53112	+	3078.15	3120.77	3218.78	3000.26	3050.37	2940.32	3350.1	3391.77	3456.94	3920.62	3574.76	3651.61	32.4463	32.9685	33.8793	31.6214	32.5662	30.9423	35.6469	36.5942	36.9209	41.5859	37.5318	38.5047
ENSG00000163933	ENST00000296292; ENST00000394738; ENST00000471158; ENST00000467048	RFT1	protein_coding	protein_coding	RFT1 homolog [Source:HGNC Symbol;Acc:HGNC:30220]	0.4946	2173	GO:0006488; GO:0008643; GO:0034203	GO:0005515; GO:0034202	GO:0016021; GO:0016020; GO:0005789	91869	TRUE	-0.167311	0.0121192	0.0824328	chr3	53088483	53130453	41971	-	1196.18	1164.98	1225.85	1280.45	1276.71	1236.65	738.763	777.771	729.804	847.032	820.005	857.656	14.8021	14.4479	15.1471	15.8429	16.0014	15.2777	9.22827	9.85118	9.15033	10.5473	10.107	10.6168
ENSG00000148291	ENST00000371964; ENST00000495524; ENST00000486887	SURF2	protein_coding	protein_coding	surfeit 2 [Source:HGNC Symbol;Acc:HGNC:11475]	0.6379	607	GO:0008150	GO:0003674	GO:0016607; GO:0005654; GO:0005730; GO:0005886	6835	TRUE	-0.175358	0.0121408	0.0825333	chr9	133356550	133361158	4609	+	765.968	704.284	961.537	835.556	757.723	804.038	880.194	994.497	940.998	1045.8	1047.39	1094.01	33.8927	31.2325	42.4844	36.9673	33.9583	35.5186	39.3155	45.0412	42.1881	46.5653	46.1616	48.4252
ENSG00000129173	ENST00000250024; ENST00000527884; ENST00000620009; ENST00000529188; ENST00000532666	E2F8	protein_coding	protein_coding	E2F transcription factor 8 [Source:HGNC Symbol;Acc:HGNC:24727]	0.4696	2364	GO:0006355; GO:0006357; GO:0000122; GO:0007049; GO:0045944; GO:0001890; GO:0002040; GO:0032466; GO:0032877; GO:0033301; GO:0048144; GO:0060707; GO:0060718; GO:0070365	GO:0003677; GO:0003700; GO:0005515; GO:0000981; GO:0000978; GO:0000987; GO:0001217; GO:0001227; GO:0042802; GO:1990837	GO:0005667; GO:0005634; GO:0005654; GO:0005730; GO:0005829; GO:0000785; GO:0090575	79733	TRUE	-0.162862	0.012146	0.0825333	chr11	19224063	19241620	17558	-	1243.59	1224.23	1147.29	1241.31	1130.74	1145.62	806.108	820.302	799.154	946.04	876.284	895.851	14.1454	13.9561	13.031	14.1177	13.0268	13.0096	9.25593	9.55041	9.21029	10.8284	9.92798	10.1936
ENSG00000164081	ENST00000419358; ENST00000489026; ENST00000457573; ENST00000611400; ENST00000614067; ENST00000412249; ENST00000425781; ENST00000341333; ENST00000415259; ENST00000395057; ENST00000416589; ENST00000493444; ENST00000457927; ENST00000444233; ENST00000483429; ENST00000463857	TEX264	protein_coding	protein_coding	testis expressed 264, ER-phagy receptor [Source:HGNC Symbol;Acc:HGNC:30247]	0.6016	1246	GO:0006914; GO:0006281; GO:0006974; GO:0106300; GO:0061709	GO:0005515; GO:0038023	GO:0005634; GO:0005737; GO:0016020; GO:0016021; GO:0031410; GO:0005783; GO:0005789; GO:0005829; GO:0005694; GO:0005776; GO:0005576; GO:0000421; GO:0031093; GO:0005657	51368	TRUE	-0.15251	0.0121498	0.0825333	chr3	51662693	51704323	41631	+	1329.13	1394.87	1544.36	1477.9	1344.45	1477.17	1035.15	1065.68	1042.19	1213.22	1142.27	1141.07	28.6836	30.1692	33.2799	31.8903	29.3868	31.8259	22.5507	23.5399	22.7886	26.3466	24.5535	24.6339
ENSG00000159111	ENST00000351111; ENST00000290208; ENST00000414011; ENST00000421763; ENST00000466016; ENST00000423147; ENST00000480901	MRPL10	protein_coding	protein_coding	mitochondrial ribosomal protein L10 [Source:HGNC Symbol;Acc:HGNC:14055]	0.5594	1242	GO:0006412; GO:0032543	GO:0003723; GO:0005515; GO:0003735	GO:0005654; GO:0005739; GO:1990904; GO:0005840; GO:0005762; GO:0005743; GO:0015934	124995	TRUE	0.160354	0.0121681	0.0825839	chr17	47823272	47831541	8270	-	3375.97	3292.18	3412.65	3280.92	3203.94	3602.61	2891.37	2671.74	2876.57	2727.67	2397.53	2414.99	73.0907	71.4348	73.7773	71.0241	70.2566	77.8689	63.1912	59.2064	63.1022	59.4254	51.7018	52.3038
ENSG00000176887	ENST00000322002	SOX11	protein_coding	protein_coding	SRY-box transcription factor 11 [Source:HGNC Symbol;Acc:HGNC:11191]	0.4861	9002	GO:0000122; GO:0030154; GO:0045893; GO:0007399; GO:0060548; GO:0010629; GO:0050769; GO:0045944; GO:0008284; GO:0061386; GO:0009653; GO:0010628; GO:0001501; GO:0006355; GO:0030182; GO:0030513; GO:0060022; GO:0060023; GO:0050672; GO:0003151; GO:0021510; GO:2000678; GO:0048557; GO:0060425; GO:0014032; GO:0002089; GO:0045669; GO:0017015; GO:0048485; GO:0061029; GO:2000648; GO:0045666; GO:0048704; GO:0045778; GO:0060174; GO:0001822; GO:0001841; GO:0003211; GO:0003357; GO:0008283; GO:0014003; GO:0014009; GO:0021782; GO:0035332; GO:0035914; GO:0046887; GO:0060253; GO:0060412; GO:0060563; GO:0061053; GO:0061303; GO:2001111	GO:0003677; GO:0003700; GO:0000981; GO:0000978; GO:0000976; GO:0001228; GO:0003690; GO:0000987	GO:0005634; GO:0005654; GO:0005886; GO:0000785	6664	TRUE	0.111598	0.0121698	0.0825839	chr2	5692384	5701385	9002	+	1333.05	1261.32	1287.54	1303.11	1248.42	1259.86	6723.55	6541.11	6775.51	6211.8	6250.22	6062.66	3.98192	3.77602	3.84038	3.89202	3.777	3.7571	20.2738	19.999	20.5066	18.6715	18.596	18.1161
ENSG00000156140	ENST00000286657; ENST00000622135; ENST00000511274; ENST00000505193	ADAMTS3	protein_coding	protein_coding	ADAM metallopeptidase with thrombospondin type 1 motif 3 [Source:HGNC Symbol;Acc:HGNC:219]	0.4344	3148	GO:0006508; GO:0030574; GO:0030198; GO:0001701; GO:0010573; GO:0016485; GO:0030199; GO:0032964; GO:0097435; GO:1900748	GO:0004222; GO:0005515; GO:0046872; GO:0008233; GO:0008270; GO:0016787; GO:0008201; GO:0008237; GO:0004175	GO:0005615; GO:0005576; GO:0031012; GO:0070062; GO:0062023	9508	TRUE	0.192396	0.0121732	0.0825839	chr4	72280969	72569221	288253	-	813.905	816.148	696.568	848.106	792.362	779.584	691.233	702.464	686.718	603.171	564.715	646.082	6.95223	6.98686	5.9413	7.24348	6.85509	6.64809	5.96025	6.14165	5.94339	5.18451	4.80461	5.52069
ENSG00000167186	ENST00000321998; ENST00000566049; ENST00000568985; ENST00000566110; ENST00000564746; ENST00000569312; ENST00000544894; ENST00000561858; ENST00000569127; ENST00000567314; ENST00000569259	COQ7	protein_coding	protein_coding	coenzyme Q7, hydroxylase [Source:HGNC Symbol;Acc:HGNC:2244]	0.4921	1011	GO:0006744; GO:0010468; GO:2000377; GO:0008340	GO:0004497; GO:0046872; GO:0016491; GO:0005515; GO:0008682; GO:0016709	GO:0005634; GO:0016020; GO:0005739; GO:0005743; GO:0005694; GO:0031314; GO:0110142	10229	TRUE	-0.250879	0.0122037	0.0827549	chr16	19067614	19080095	12482	+	606.914	479.42	563.758	519.753	551.885	558.601	453.135	492.485	467.042	601.44	488.341	598.798	16.1421	12.7795	14.9725	13.8222	14.8669	14.8327	12.1661	13.4072	12.5862	16.0969	12.9371	15.932
ENSG00000128335	ENST00000358502; ENST00000249066; ENST00000451256; ENST00000529194; ENST00000454728; ENST00000476579; ENST00000489186; ENST00000473549; ENST00000484830	APOL2	protein_coding	protein_coding	apolipoprotein L2 [Source:HGNC Symbol;Acc:HGNC:619]	0.5502	1110	GO:0006869; GO:0042157; GO:0006629; GO:0008203; GO:0006953; GO:0060135	GO:0008289; GO:0005515; GO:0005102; GO:0008035	GO:0005576; GO:0005737; GO:0016020; GO:0016021; GO:0005789	23780	TRUE	0.159611	0.0122099	0.0827615	chr22	36226209	36239954	13746	-	1301.44	1310.16	1482.97	1428.24	1409.96	1535.69	937.94	934.648	925.265	803.347	865.428	829.778	31.5273	31.809	35.8725	34.5948	34.5945	37.1407	22.9365	23.1751	22.7108	19.5831	20.882	20.1085
ENSG00000188186	ENST00000474141; ENST00000460732; ENST00000341942; ENST00000474831; ENST00000494136; ENST00000441173; ENST00000468582; ENST00000488241; ENST00000473459; ENST00000466498; ENST00000488338; ENST00000490633	LAMTOR4	protein_coding	protein_coding	late endosomal/lysosomal adaptor, MAPK and MTOR activator 4 [Source:HGNC Symbol;Acc:HGNC:33772]	0.5895	559	GO:0032008; GO:0071230; GO:0050790; GO:0008361; GO:0038202; GO:0061462	GO:0005085; GO:0005515; GO:0060090	GO:0071986; GO:0043231; GO:0005764; GO:0005765; GO:0031902	389541	TRUE	0.193662	0.0122366	0.0829062	chr7	100148912	100155944	7033	+	1166.8	1148.31	1465.98	1201.57	1122.51	1252.03	1115.48	1143.03	1193.54	1056.12	904.609	1052.53	56.1167	55.3502	70.4032	57.7818	54.6796	60.1165	54.1562	56.2684	58.1618	51.1125	43.3346	50.6391
ENSG00000165264	ENST00000379847; ENST00000366466; ENST00000350021	NDUFB6	protein_coding	protein_coding	NADH:ubiquinone oxidoreductase subunit B6 [Source:HGNC Symbol;Acc:HGNC:7701]	0.4169	929	GO:0006120; GO:0032981; GO:0009060; GO:0042776; GO:0042775	GO:0005515; GO:0008137	GO:0005747; GO:0016020; GO:0016021; GO:0005654; GO:0005739; GO:0005743; GO:0031966; GO:0070469	4712	TRUE	0.197772	0.0122479	0.0829465	chr9	32553001	32573184	20184	-	1419	1513.84	1772.87	1615.52	1367.94	1618.52	777.803	725.781	708.341	633.651	598.819	684.022	41.0594	43.9008	51.2242	46.7399	40.0898	46.7552	22.7189	21.4954	20.7671	18.45	17.2585	19.7995
ENSG00000179981	ENST00000322038; ENST00000580243; ENST00000560918; ENST00000560661; ENST00000584217	TSHZ1	protein_coding	protein_coding	teashirt zinc finger homeobox 1 [Source:HGNC Symbol;Acc:HGNC:10669]	0.5341	3852	GO:0006357; GO:0010468; GO:0009952; GO:0042474; GO:0060023	GO:0046872; GO:0003677; GO:0005515; GO:0000981	GO:0005634; GO:0000785	10194	TRUE	-0.175802	0.0122587	0.0829839	chr18	75210755	75289950	79196	+	1917.47	1998.7	1807.43	1881.31	1807.71	1565.03	1382.47	1409.24	1450.41	1745.3	1492.77	1558.52	13.3853	13.9833	12.5988	13.1312	12.781	10.907	9.74187	10.0692	10.2588	12.2599	10.3793	10.8835
ENSG00000138002	ENST00000509128; ENST00000260570; ENST00000675690; ENST00000507184; ENST00000675410; ENST00000674932; ENST00000676119; ENST00000494163; ENST00000674824; ENST00000674594; ENST00000674701; ENST00000479419; ENST00000420854; ENST00000480892; ENST00000450564; ENST00000443889; ENST00000475909; ENST00000476693; ENST00000675826; ENST00000676101; ENST00000675963; ENST00000675618; ENST00000675729; ENST00000489492; ENST00000463613; ENST00000511842; ENST00000359466; ENST00000416524; ENST00000675728; ENST00000676300; ENST00000476264; ENST00000675925; ENST00000475476; ENST00000675757	IFT172	protein_coding	protein_coding	intraflagellar transport 172 [Source:HGNC Symbol;Acc:HGNC:30391]	0.4936	2596	GO:0060271; GO:0035720; GO:0042073; GO:0001841; GO:0001843; GO:0001947; GO:0007219; GO:0007224; GO:0007368; GO:0007420; GO:0007507; GO:0008544; GO:0008589; GO:0009953; GO:0010839; GO:0016485; GO:0021522; GO:0021915; GO:0031122; GO:0043616; GO:0045879; GO:0045880; GO:0048596; GO:0050680; GO:0060021; GO:0060173; GO:0060348; GO:0061525; GO:0070986; GO:1905515	GO:0005515	GO:0005929; GO:0042995; GO:0036064; GO:0030992; GO:0097542; GO:0005930; GO:1903561; GO:0097225; GO:0097228; GO:0097598	26160	TRUE	0.2965	0.0122713	0.0829987	chr2	27444377	27489805	45429	-	883.208	943.259	738.91	772.071	974.599	807.211	1335.53	1222.48	1126.9	802.101	1093.02	1084.04	9.14836	9.79206	7.64257	7.99621	10.2246	8.34739	13.9645	12.9609	11.8269	8.36039	11.2768	11.2327
ENSG00000131969	ENST00000337334; ENST00000353130; ENST00000382029; ENST00000557345; ENST00000554241; ENST00000555292; ENST00000556857; ENST00000554566; ENST00000553715	ABHD12B	protein_coding	protein_coding	abhydrolase domain containing 12B [Source:HGNC Symbol;Acc:HGNC:19837]	0.4501	1300	GO:0098734; GO:0006660; GO:0052651	GO:0016787; GO:0008474; GO:0047372; GO:0004622; GO:0005515	GO:0016020; GO:0005789	145447	TRUE	0.469728	0.0122715	0.0829987	chr14	50872053	50904970	32918	+	33.5726	47.6685	31.6003	35.634	52.3273	34.4208	53.1281	52.2239	61.5232	33.506	42.1358	36.7016	0.694427	0.988179	0.652681	0.736976	1.09625	0.710798	1.10932	1.10566	1.28939	0.697398	0.868103	0.759421
ENSG00000197170	ENST00000356126; ENST00000357146; ENST00000584008; ENST00000577724; ENST00000584289; ENST00000581618; ENST00000579365; ENST00000578015	PSMD12	protein_coding	protein_coding	proteasome 26S subunit, non-ATPase 12 [Source:HGNC Symbol;Acc:HGNC:9557]	0.4112	1454	GO:0043161	GO:0005515	GO:0016020; GO:0000502; GO:0005737; GO:0005576; GO:0022624; GO:0005838; GO:0005654; GO:0005829; GO:0070062; GO:0034774; GO:1904813; GO:0008541; GO:0031595	5718	TRUE	-0.124148	0.0122774	0.083003	chr17	67337916	67366605	28690	-	3512.63	3352.81	3685.43	3761.63	3863.93	3769.51	3560.3	3745.28	3645.84	3843.58	3964.61	4118.78	64.961	62.1431	68.0577	69.5574	72.3751	69.5967	66.4655	70.8949	68.3162	71.5275	73.0297	76.1982
ENSG00000138678	ENST00000514309; ENST00000611707; ENST00000506766; ENST00000395226; ENST00000264409; ENST00000509412; ENST00000513683; ENST00000509044	GPAT3	protein_coding	protein_coding	glycerol-3-phosphate acyltransferase 3 [Source:HGNC Symbol;Acc:HGNC:28157]	0.4894	1359	GO:0006629; GO:0008654; GO:0006119; GO:0000105; GO:0006650; GO:0016024; GO:0006654; GO:0032006; GO:0019432; GO:0006072	GO:0016746; GO:0016740; GO:0003841; GO:0008374; GO:0042171; GO:0004366; GO:0102420	GO:0016020; GO:0016021; GO:0005783; GO:0005789	84803	TRUE	0.16187	0.0122911	0.0830596	chr4	83535914	83605875	69962	+	1075.01	1162.01	1203.74	1057.26	1068.39	1008.47	1612.87	1591.49	1555.06	1319.87	1416.05	1505.06	21.2705	23.043	23.783	20.9167	21.4109	19.921	32.2148	32.2315	31.1758	26.2792	27.9076	29.7903
ENSG00000114455	ENST00000467282; ENST00000463019; ENST00000491820; ENST00000467562; ENST00000467761; ENST00000462629; ENST00000357759; ENST00000489514; ENST00000482099	HHLA2	protein_coding	protein_coding	HERV-H LTR-associating 2 [Source:HGNC Symbol;Acc:HGNC:4905]	0.4083	1643	GO:0001817; GO:0050852; GO:0001819; GO:0031295; GO:0042104	GO:0005515; GO:0005102; GO:0003674	GO:0016020; GO:0016021; GO:0009897; GO:0005575	11148	TRUE	-0.497912	0.0123142	0.0831791	chr3	108296529	108378285	81757	+	14.2944	8.66873	7.39095	7.69218	10.7146	7.21047	19.2649	16.9586	19.0788	27.5706	32.2931	30.1096	0.233945	0.142189	0.120786	0.125876	0.177608	0.117813	0.318275	0.284084	0.316376	0.454056	0.526423	0.492955
ENSG00000148842	ENST00000369878; ENST00000369875; ENST00000433628; ENST00000475511	CNNM2	protein_coding	protein_coding	cyclin and CBS domain divalent metal cation transport mediator 2 [Source:HGNC Symbol;Acc:HGNC:103]	0.5331	5576	GO:0006811; GO:0055085; GO:1903830; GO:0010960; GO:0015693	GO:0022857; GO:0015095; GO:0005524	GO:0016020; GO:0016021; GO:0043231; GO:0005886; GO:0016323	54805	TRUE	0.135881	0.0123223	0.0831981	chr10	102918294	103090222	171929	+	2257.15	2288.91	1943.21	2104.08	2392.18	2068.04	1737.76	1838.61	1803.41	1624.94	1612.23	1654.66	10.8849	11.0625	9.35728	10.1455	11.6841	9.95645	8.45946	9.07535	8.81173	7.88526	7.74404	7.98226
ENSG00000163832	ENST00000296149; ENST00000442215; ENST00000446787; ENST00000439305; ENST00000412761; ENST00000444760; ENST00000445044; ENST00000461208; ENST00000425291; ENST00000494161; ENST00000449409; ENST00000414236; ENST00000485029; ENST00000483205; ENST00000460502	ELP6	protein_coding	protein_coding	elongator acetyltransferase complex subunit 6 [Source:HGNC Symbol;Acc:HGNC:25976]	0.5444	774	GO:0002098; GO:0008033; GO:0008150; GO:0030335; GO:0006417	GO:0003674	GO:0033588; GO:0005829; GO:0005634; GO:0016020; GO:0016021	54859	TRUE	0.156614	0.0123292	0.0832091	chr3	47495640	47513712	18073	-	1319.63	1333.13	1492.86	1343.76	1335.65	1324.41	1018.25	1052.72	1055.07	962.905	901.091	936.112	45.816	46.3873	51.7549	46.6479	46.9672	45.9061	35.6867	37.4099	37.1149	33.6406	31.1609	32.5122
ENSG00000175105	ENST00000636215; ENST00000473136; ENST00000623596	ZNF654	protein_coding	protein_coding	zinc finger protein 654 [Source:HGNC Symbol;Acc:HGNC:25612]	0.3987	2795	GO:0006357	GO:0046872; GO:0003677; GO:0000981	GO:0005634	55279	TRUE	0.15665	0.0123403	0.0832475	chr3	88059255	88144660	85406	+	1246.35	1293.28	1185.53	1184.83	1283.8	1215.84	1277.62	1210.48	1187.49	1064.15	1082.55	1138.24	11.9907	12.4698	11.3889	11.3975	12.5095	11.6778	12.4078	11.9198	11.5754	10.302	10.3736	10.9545
ENSG00000109576	ENST00000337664; ENST00000509167; ENST00000515480; ENST00000353187; ENST00000505906; ENST00000510340; ENST00000507375; ENST00000502392	AADAT	protein_coding	protein_coding	aminoadipate aminotransferase [Source:HGNC Symbol;Acc:HGNC:17929]	0.4294	1457	GO:0009058; GO:0033512; GO:0097052; GO:0070189; GO:0006103; GO:0006536; GO:1901605	GO:0030170; GO:0016740; GO:0003824; GO:0042803; GO:0008483; GO:0016212; GO:0047315; GO:0047536; GO:0047958; GO:0050094	GO:0005739; GO:0005759	51166	TRUE	-0.26886	0.012356	0.0833088	chr4	170060222	170091699	31478	-	347.797	311.693	339.634	331.504	363.828	364.849	432.783	345.261	378.82	430.018	456.153	500.46	6.41876	5.76521	6.25899	6.11731	6.80081	6.72237	8.06278	6.52205	7.08376	7.986	8.38522	9.23952
ENSG00000152642	ENST00000429432; ENST00000428684; ENST00000282541; ENST00000425459; ENST00000431009; ENST00000474846; ENST00000496151	GPD1L	protein_coding	protein_coding	glycerol-3-phosphate dehydrogenase 1 like [Source:HGNC Symbol;Acc:HGNC:28956]	0.4985	1556	GO:0046168; GO:0006072; GO:0005975; GO:2000649; GO:0002027; GO:0033137; GO:0060373; GO:2000010; GO:0086005; GO:0010765; GO:0006734; GO:0019674; GO:0090038	GO:0051287; GO:0016616; GO:0004367; GO:0016491; GO:0042803; GO:0017080; GO:0044325	GO:0009331; GO:0005737; GO:0005829; GO:0070062; GO:0005886; GO:0016020	23171	TRUE	0.141453	0.01236	0.0833088	chr3	32105689	32168709	63021	+	2223.46	2286.36	2253.6	2126.01	2006.89	2076.61	1426.35	1450.14	1465.12	1340.51	1320.15	1271.89	38.4241	39.5989	38.8885	36.7356	35.1267	35.8272	24.8824	25.6504	25.6539	23.3112	22.7236	21.9877
ENSG00000275063	ENST00000618003	ENSG00000275063	protein_coding	protein_coding		0.5812	351	GO:0002376; GO:0002250; GO:0006910; GO:0006911; GO:0006958; GO:0042742; GO:0045087; GO:0050853; GO:0050871	GO:0003823; GO:0034987	GO:0016020; GO:0005886; GO:0005576; GO:0019814; GO:0009897; GO:0042571		TRUE	0.614574	0.0123786	0.0833833	KI270726.1	41444	41876	433	+	7.72171	14.7796	14.8957	7.32027	3.24738	5.40344	7.0644	12.7998	16.3731	5.28374	3.94498	4.2484	0.59155	1.13476	1.13948	0.560727	0.251971	0.413268	0.546314	1.00368	1.27091	0.40732	0.301024	0.32558
ENSG00000102178	ENST00000369660; ENST00000421431; ENST00000369653; ENST00000477777; ENST00000417913; ENST00000630530; ENST00000481237	UBL4A	protein_coding	protein_coding	ubiquitin like 4A [Source:HGNC Symbol;Acc:HGNC:12505]	0.621	929	GO:0071816; GO:0036211; GO:0006620; GO:0006511; GO:0031647	GO:0005515; GO:0051087; GO:0019787	GO:0005634; GO:0005737; GO:0005654; GO:0005829; GO:0016020; GO:0071818	8266	TRUE	-0.1415	0.0123818	0.0833833	chrX	154483717	154486615	2899	-	2821.13	2906.17	3191.46	2955.3	2915.07	3156.48	3175.77	3351.59	3420.62	3722.24	3446.89	3801.83	81.648	84.2958	92.2318	85.5205	85.4498	91.203	92.7813	99.2852	100.307	108.404	99.3639	110.07
ENSG00000139800	ENST00000267294	ZIC5	protein_coding	protein_coding	Zic family member 5 [Source:HGNC Symbol;Acc:HGNC:20322]	0.4934	4497	GO:0030154; GO:0007399; GO:0006357; GO:0007417	GO:0046872; GO:0003677; GO:0000981; GO:0000978; GO:1990837	GO:0005634	85416	TRUE	-0.163401	0.012416	0.0835782	chr13	99962964	99971767	8804	-	949.785	941.709	1004.02	1028.36	986.122	999.667	905.795	935.662	938.565	1038.92	989.849	1085.71	5.6792	5.64341	5.99478	6.14828	5.97217	5.96762	5.46741	5.72654	5.68632	6.25119	5.89535	6.49429
ENSG00000144045	ENST00000418139; ENST00000393951; ENST00000404568; ENST00000483555; ENST00000473508; ENST00000495597; ENST00000451518; ENST00000498552	DQX1	protein_coding	protein_coding	DEAQ-box RNA dependent ATPase 1 [Source:HGNC Symbol;Acc:HGNC:20410]	0.5571	1378		GO:0004386; GO:0000166; GO:0005524; GO:0016787; GO:0003723; GO:0016887	GO:0005634; GO:0005681	165545	TRUE	0.489447	0.0124372	0.0836844	chr2	74518131	74526281	8151	-	54.0564	44.5172	40.064	34.5098	45.4634	55.7543	70.7081	57.4026	51.8931	45.8686	37.2925	35.9446	1.05483	0.870615	0.780654	0.673326	0.898538	1.08617	1.39282	1.14651	1.02601	0.900675	0.72483	0.701656
ENSG00000187550	ENST00000413299; ENST00000344158	SBK2	protein_coding	protein_coding	SH3 domain binding kinase family member 2 [Source:HGNC Symbol;Acc:HGNC:34416]	0.6724	1654	GO:0006468; GO:0016310; GO:0000165	GO:0005524; GO:0004672; GO:0000166; GO:0004674; GO:0016301; GO:0016740; GO:0106310; GO:0004708		646643	TRUE	-0.331226	0.0124427	0.0836857	chr19	55528611	55537133	8523	-	121.46	120.15	121.186	151.511	151.61	197.725	291.635	243.464	268.662	355.765	379.11	280.353	1.97462	1.95765	1.9673	2.46286	2.49641	3.20918	4.78606	4.0513	4.42549	5.82008	6.13894	4.55942
ENSG00000132570	ENST00000512783; ENST00000254908; ENST00000504352; ENST00000510013	PCBD2	protein_coding	protein_coding	pterin-4 alpha-carbinolamine dehydratase 2 [Source:HGNC Symbol;Acc:HGNC:24474]	0.4524	2327	GO:0006729; GO:0045893; GO:0019293	GO:0008124; GO:0016829; GO:0005515; GO:0004505; GO:0042802	GO:0005575; GO:0005634	84105	TRUE	-0.260968	0.0124653	0.0838013	chr5	134905120	135007959	102840	+	240.294	189.022	248.018	224.205	307.726	225.825	314.617	279.179	316.046	375.82	386.364	329.856	2.77671	2.18909	2.8618	2.59048	3.60157	2.60522	3.66996	3.30204	3.70036	4.37004	4.44696	3.81302
ENSG00000116871	ENST00000429533; ENST00000316156; ENST00000474796; ENST00000527764; ENST00000373150; ENST00000373151; ENST00000530729; ENST00000462118; ENST00000530975; ENST00000487131; ENST00000373148; ENST00000532131; ENST00000487114	MAP7D1	protein_coding	protein_coding	MAP7 domain containing 1 [Source:HGNC Symbol;Acc:HGNC:25514]	0.647	1659	GO:0000226		GO:0015630; GO:0005737; GO:0005856; GO:0005819	55700	TRUE	-0.130525	0.012474	0.0838235	chr1	36155579	36180849	25271	+	7292.36	7179.82	7864.39	7940.41	7409.44	7614.64	8226.54	8502.11	8756.1	9645.02	9301.81	8933.62	118.197	116.631	127.283	128.685	121.636	123.217	134.6	141.051	143.799	157.311	150.171	144.851
ENSG00000113448	ENST00000340635; ENST00000636120; ENST00000360047; ENST00000507116; ENST00000358923; ENST00000317118; ENST00000503258; ENST00000405755; ENST00000515011; ENST00000502484; ENST00000505453; ENST00000309641; ENST00000405053; ENST00000502575; ENST00000621323; ENST00000515324; ENST00000638939; ENST00000514231; ENST00000512069; ENST00000509368; ENST00000509355; ENST00000504624; ENST00000506024; ENST00000506510; ENST00000511382; ENST00000505507; ENST00000514552; ENST00000515835	PDE4D	protein_coding	protein_coding	phosphodiesterase 4D [Source:HGNC Symbol;Acc:HGNC:8783]	0.4442	1851	GO:0007165; GO:0006198; GO:0032729; GO:0043951; GO:0061028; GO:0002027; GO:0010880; GO:0033137; GO:0019933; GO:0010469; GO:0032743; GO:0071875; GO:1901844; GO:0032754; GO:0060314; GO:0086004; GO:0050852; GO:1901898; GO:0045822; GO:0086024; GO:0071320; GO:0071872	GO:0004114; GO:0008081; GO:0046872; GO:0016787; GO:0005515; GO:0030552; GO:0004115; GO:0044325; GO:0051117; GO:0097110; GO:0019899; GO:0031698; GO:1901363	GO:0005737; GO:0016020; GO:0005829; GO:0005886; GO:0005856; GO:0016324; GO:0005815; GO:0005634; GO:0048471; GO:0034704; GO:0005891	5144	TRUE	-0.177915	0.0124863	0.0838537	chr5	58969038	60522120	1553083	-	933.237	778.479	717.513	768.627	874.629	745.348	572.98	606.315	566.499	665.095	655.281	658.985	13.5572	11.3341	10.4082	11.1646	12.8689	10.8099	8.40248	9.01545	8.3384	9.72253	9.48167	9.57655
ENSG00000186976	ENST00000461800; ENST00000396231; ENST00000483324; ENST00000262726; ENST00000477145; ENST00000468552; ENST00000404038; ENST00000356087; ENST00000476600; ENST00000485142	EFCAB6	protein_coding	protein_coding	EF-hand calcium binding domain 6 [Source:HGNC Symbol;Acc:HGNC:24204]	0.4808	2020		GO:0005509; GO:0046872; GO:0005515	GO:0005634; GO:0005737; GO:0005654; GO:0042995; GO:0005856	64800	TRUE	0.415877	0.0124896	0.0838537	chr22	43528744	43812337	283594	-	57.1234	67.3541	66.6097	69.0262	57.4621	57.0724	69.6759	63.5064	71.9512	50.4826	45.878	49.7813	0.760409	0.898587	0.885398	0.918744	0.774737	0.758479	0.93628	0.865291	0.970458	0.676226	0.608299	0.662911
ENSG00000155592	ENST00000328086; ENST00000569150; ENST00000565590	ZKSCAN2	protein_coding	protein_coding	zinc finger with KRAB and SCAN domains 2 [Source:HGNC Symbol;Acc:HGNC:25677]	0.4926	4479	GO:0006355; GO:0006357; GO:0008150	GO:0046872; GO:0003677; GO:0000981; GO:0000978; GO:0003674	GO:0005634; GO:0005575	342357	TRUE	-0.147269	0.0124946	0.0838537	chr16	25236001	25257845	21845	-	1053.59	1029.6	966.091	1043.66	1053.24	996.732	1230.08	1326	1271.38	1408.16	1411.79	1423.03	6.32522	6.19493	5.79148	6.26484	6.40425	5.97401	7.45463	8.14816	7.73366	8.50694	8.44213	8.54623
ENSG00000166562	ENST00000509791; ENST00000299714; ENST00000585864; ENST00000587834; ENST00000593132; ENST00000592774; ENST00000588875; ENST00000591406	SEC11C	protein_coding	protein_coding	SEC11 homolog C, signal peptidase complex subunit [Source:HGNC Symbol;Acc:HGNC:23400]	0.4512	951	GO:0006508; GO:0006465	GO:0004252; GO:0008233; GO:0016787; GO:0008236; GO:0005515	GO:0016021; GO:0016020; GO:0005783; GO:0005789; GO:0005787	90701	TRUE	0.155671	0.0125247	0.0840199	chr18	59139866	59158832	18967	+	1684.82	1668.84	2054.08	1655.32	1634.58	1591.44	2206.59	2442.67	2337.71	2189.48	1977.58	2106.33	47.5935	47.2468	57.9401	46.7543	46.7669	44.8816	62.9222	70.6269	66.9097	62.2373	55.6426	59.5218
ENSG00000243509	ENST00000369996	TNFRSF6B	protein_coding	protein_coding	TNF receptor superfamily member 6b [Source:HGNC Symbol;Acc:HGNC:11921]	0.6596	1140	GO:0006915; GO:0043066	GO:0005515; GO:0038023	GO:0005576; GO:0005615	8771	TRUE	-0.556814	0.0125321	0.0840215	chr20	63696652	63698684	2033	+	7.45649	21.8858	19.7649	16.7973	13.6437	18.1406	14.5875	24.1346	27.4643	39.3347	38.729	37.0524	0.175879	0.517374	0.465526	0.396156	0.325949	0.427185	0.347335	0.58268	0.656377	0.933626	0.909902	0.874283
ENSG00000198780	ENST00000514215; ENST00000687041; ENST00000510496; ENST00000389156; ENST00000510609; ENST00000513277; ENST00000506954	FAM169A	protein_coding	protein_coding	family with sequence similarity 169 member A [Source:HGNC Symbol;Acc:HGNC:29138]	0.3908	4470		GO:0005515	GO:0005634; GO:0016020; GO:0005635; GO:0005637	26049	TRUE	-0.138227	0.0125359	0.0840215	chr5	74777574	74866966	89393	-	2683.44	2657.34	2313.7	2703.27	2808.99	2672.3	2135.87	2283.19	2281.57	2441.36	2557.2	2380.64	16.1424	16.0209	13.898	16.2597	17.1146	16.0489	12.9701	14.0582	13.9065	14.7783	15.3222	14.326
ENSG00000198561	ENST00000524630; ENST00000529919; ENST00000533189; ENST00000682741; ENST00000358694; ENST00000361332; ENST00000361391; ENST00000361796; ENST00000415361; ENST00000426142; ENST00000428599; ENST00000525902; ENST00000526357; ENST00000526772; ENST00000527467; ENST00000528232; ENST00000528621; ENST00000529526; ENST00000529873; ENST00000529986; ENST00000530094; ENST00000530748; ENST00000531014; ENST00000532245; ENST00000532463; ENST00000532649; ENST00000532787; ENST00000532844; ENST00000533667; ENST00000534579; ENST00000399050; ENST00000526938; ENST00000674015; ENST00000531007; ENST00000673826; ENST00000673683; ENST00000674106; ENST00000530068; ENST00000682814; ENST00000681984; ENST00000683906; ENST00000673661; ENST00000527599; ENST00000682621; ENST00000683201; ENST00000530720; ENST00000683769; ENST00000683510; ENST00000684035; ENST00000682974; ENST00000684704; ENST00000525821	CTNND1	protein_coding	protein_coding	catenin delta 1 [Source:HGNC Symbol;Acc:HGNC:2515]	0.462	5033	GO:0007155; GO:0016055; GO:0098609; GO:0050821; GO:0007043; GO:0090090; GO:0044331; GO:0099072; GO:0007420	GO:0005515; GO:0045296; GO:0005102; GO:0008013; GO:0019901; GO:0050839; GO:1990782	GO:0005634; GO:0005737; GO:0016020; GO:0005886; GO:0005912; GO:0070161; GO:0030496; GO:0070062; GO:0005829; GO:0005911; GO:0016342; GO:0005915; GO:0030027; GO:0030426; GO:0043197; GO:0045202; GO:0098685; GO:0098686; GO:0098831; GO:0098978; GO:0099092	1500	TRUE	0.124269	0.0125411	0.0840215	chr11	57753243	57819546	66304	+	12112.7	12625.6	11196.1	12536	12864.3	12113.5	8409.84	8709.44	8133.83	7568.33	7634.37	7937.48	64.7143	67.6041	59.7302	66.9676	69.6119	64.6115	45.356	47.6277	44.031	40.6888	40.6265	42.4225
ENSG00000073111	ENST00000474964; ENST00000265056; ENST00000480910; ENST00000472731; ENST00000477668; ENST00000468659; ENST00000491422; ENST00000473785; ENST00000468414	MCM2	protein_coding	protein_coding	minichromosome maintenance complex component 2 [Source:HGNC Symbol;Acc:HGNC:6944]	0.5825	1688	GO:0006270; GO:1905775; GO:0006260; GO:0032508; GO:0006915; GO:0007049; GO:0006259; GO:0030174; GO:0000727; GO:0006268; GO:1902975; GO:0006334; GO:0071353; GO:0090102	GO:0005524; GO:0003677; GO:0046872; GO:0000166; GO:0016787; GO:0005515; GO:0004386; GO:0003697; GO:0043138; GO:0017116; GO:0003688; GO:0019899; GO:0042393	GO:0005634; GO:0042555; GO:0000781; GO:0005737; GO:0005654; GO:0000785; GO:0005694; GO:0071162; GO:0005664	4171	TRUE	-0.137455	0.0125837	0.0842588	chr3	127598410	127622436	24027	+	9062.1	9507.27	9714.61	9278.95	8828.55	9025.37	6628.28	7082.04	7237.36	7846.97	7350.88	7832.24	144.358	151.786	154.528	147.795	142.443	143.536	106.587	115.473	116.815	125.786	116.635	124.811
ENSG00000196923	ENST00000359895; ENST00000493815; ENST00000355841; ENST00000486828; ENST00000504380; ENST00000505746; ENST00000393551; ENST00000505074; ENST00000355572; ENST00000393546; ENST00000506161; ENST00000504318; ENST00000503346; ENST00000503827; ENST00000463411; ENST00000506537	PDLIM7	protein_coding	protein_coding	PDZ and LIM domain 7 [Source:HGNC Symbol;Acc:HGNC:22958]	0.6521	985	GO:0030154; GO:0001503; GO:0030036; GO:0007507; GO:0061061; GO:0006898; GO:0045669	GO:0005515; GO:0046872; GO:0003779; GO:0051371	GO:0005737; GO:0005654; GO:0005856; GO:0005925; GO:0015629; GO:0005829; GO:0001725; GO:0005912; GO:0031941; GO:0030018; GO:0001726	9260	TRUE	-0.169429	0.0125931	0.0842588	chr5	177483394	177497606	14213	-	1200.46	1211.1	1343.05	1202.61	1116.02	1268.66	977.722	878.259	892.562	991.908	1053.78	1036.86	32.7682	33.1319	36.6071	32.823	30.8542	34.5727	26.9408	24.538	24.6859	27.2454	28.6505	28.3127
ENSG00000115468	ENST00000409613; ENST00000264059; ENST00000442845; ENST00000409708; ENST00000427698; ENST00000410095	EFHD1	protein_coding	protein_coding	EF-hand domain family member D1 [Source:HGNC Symbol;Acc:HGNC:29556]	0.5488	1296	GO:1900069; GO:0031175	GO:0005509; GO:0046872; GO:0061891	GO:0016020; GO:0005739; GO:0005743	80303	TRUE	0.160004	0.012595	0.0842588	chr2	232606057	232682776	76720	+	1556.42	1577.51	1487.83	1457.78	1308.69	1429.07	1056.96	1002.39	1071.6	965.535	928.05	902.302	32.2928	32.803	30.8249	30.2425	27.5016	29.6018	22.1376	21.2877	22.5277	20.1588	19.1792	18.7278
ENSG00000125962	ENST00000246174; ENST00000473968; ENST00000604957; ENST00000477663; ENST00000479502; ENST00000372742	ARMCX5	protein_coding	protein_coding	armadillo repeat containing X-linked 5 [Source:HGNC Symbol;Acc:HGNC:25772]	0.4353	3043		GO:0005515		64860	TRUE	0.181031	0.0125981	0.0842588	chrX	102599168	102604159	4992	+	887.34	918.881	944.236	953.727	885.453	901.852	971.627	970.821	882.183	804.993	802.321	874.652	7.84103	8.13776	8.33166	8.42663	7.92479	7.95613	8.66706	8.78078	7.89854	7.15801	7.06171	7.73167
ENSG00000170396	ENST00000302277	ZNF804A	protein_coding	protein_coding	zinc finger protein 804A [Source:HGNC Symbol;Acc:HGNC:21711]	0.4182	4527	GO:0010628; GO:0010976; GO:0010975; GO:1902952	GO:0046872; GO:0003674	GO:0005634; GO:0005737; GO:0005886; GO:0030426; GO:0043197; GO:0098794; GO:0043025; GO:0043198; GO:0030424; GO:0098793; GO:1901588	91752	TRUE	-0.58814	0.0126272	0.0844172	chr2	184598529	184939492	340964	+	61.1959	57.0733	52.8117	79.4772	53.0406	68.4703	15.8484	30.8539	33.7305	45.8686	49.013	44.2395	0.363494	0.339758	0.313236	0.472024	0.319096	0.406032	0.0950274	0.187584	0.203003	0.274162	0.289977	0.262869
ENSG00000086475	ENST00000327347; ENST00000545675; ENST00000378614; ENST00000413411; ENST00000425947; ENST00000494329	SEPHS1	protein_coding	protein_coding	selenophosphate synthetase 1 [Source:HGNC Symbol;Acc:HGNC:19685]	0.4807	1746	GO:0016310; GO:0036211; GO:0016260	GO:0046872; GO:0000166; GO:0005524; GO:0016301; GO:0016740; GO:0005515; GO:0042802; GO:0005525; GO:0004756; GO:0042803; GO:0046982	GO:0005634; GO:0005737; GO:0016020; GO:0005886; GO:0031965	22929	TRUE	-0.125795	0.0126432	0.08446	chr10	13317428	13348298	30871	-	2234.67	2272.66	2371.98	2235.82	2228.78	2263.43	1960.32	2052.14	2024.7	2232.66	2172.55	2183.41	34.4156	35.0782	36.477	34.429	34.7655	34.801	30.476	32.3488	31.5941	34.6003	33.3264	33.638
ENSG00000277791	ENST00000619426; ENST00000610434; ENST00000613870; ENST00000620309; ENST00000614132; ENST00000618159	PSMB3	protein_coding	protein_coding	proteasome 20S subunit beta 3 [Source:HGNC Symbol;Acc:HGNC:9540]	0.5221	579	GO:0051603; GO:0043161; GO:0010498	GO:0005515	GO:0005839; GO:0005634; GO:0005737; GO:0000502; GO:0019774; GO:0005654; GO:0005829; GO:0070062	5691	TRUE	0.141297	0.0126444	0.08446	chr17	38752741	38764225	11485	+	3251.54	3499.73	4137.52	3472.95	3183.52	3467.53	3162.37	3268.36	3124.83	2857.61	2725.54	3067.27	151.007	162.894	191.874	161.269	149.745	160.772	148.255	155.363	147.041	133.544	126.078	142.5
ENSG00000151366	ENST00000281031; ENST00000527806; ENST00000534029; ENST00000525085; ENST00000528164	NDUFC2	protein_coding	protein_coding	NADH:ubiquinone oxidoreductase subunit C2 [Source:HGNC Symbol;Acc:HGNC:7706]	0.4738	1107	GO:0006120; GO:0010918; GO:0032981; GO:0050727; GO:0060547; GO:1901223; GO:1903427; GO:2001171; GO:0009060; GO:0042776	GO:0005515; GO:0008137	GO:0005743; GO:0016020; GO:0016021; GO:0005739; GO:0070469; GO:0005886; GO:0005737; GO:0005747; GO:0035577	4718	TRUE	-0.124368	0.012669	0.084588	chr11	78068297	78079862	11566	-	2981.55	2968.73	3569.46	3038.78	2754.05	3114.98	4655.32	4897.18	4546.88	5270.99	4971.02	5119.09	72.4234	72.2721	86.5782	73.8046	67.7561	75.54	114.15	121.757	111.907	128.839	120.271	124.39
ENSG00000104880	ENST00000668164; ENST00000671891; ENST00000319670; ENST00000594665; ENST00000617428; ENST00000359920; ENST00000595600	ARHGEF18	protein_coding	protein_coding	Rho/Rac guanine nucleotide exchange factor 18 [Source:HGNC Symbol;Acc:HGNC:17090]	0.6028	4345	GO:0050790; GO:0007264; GO:0035023; GO:0150105; GO:0030036; GO:0051497; GO:0008360	GO:0005085; GO:0046872; GO:0005515	GO:0005737; GO:0016020; GO:0005829; GO:0005886; GO:0005856; GO:0016324; GO:0070062; GO:0030054; GO:0045177	23370	TRUE	0.137652	0.0126834	0.0846483	chr19	7348937	7472485	123549	+	2731.38	2802.3	2780.8	2820.39	2720.23	2677.19	2846.61	2784.02	2797.04	2723.45	2509.25	2420.27	16.9035	17.3809	17.1844	17.4522	17.0506	16.5409	17.7833	17.6351	17.5388	16.9602	15.4674	14.9836
ENSG00000168685	ENST00000508941; ENST00000511031; ENST00000515665; ENST00000514217; ENST00000506850; ENST00000303115; ENST00000511982; ENST00000509668; ENST00000505093; ENST00000505875	IL7R	protein_coding	protein_coding	interleukin 7 receptor [Source:HGNC Symbol;Acc:HGNC:6024]	0.4314	1121	GO:0008284; GO:0046427; GO:0019221; GO:0006955; GO:0007165; GO:0007166; GO:0030097; GO:0000018; GO:0038111; GO:1904894; GO:0000902; GO:0001782; GO:0001913; GO:0001915; GO:0008361; GO:0010467; GO:0010628; GO:0030217; GO:0033077; GO:0033089; GO:0042100; GO:0043029; GO:0048535; GO:0050830; GO:0070233	GO:0005515; GO:0004896; GO:0003823; GO:0004917	GO:0016020; GO:0016021; GO:0005654; GO:0005829; GO:0005886; GO:0005576; GO:0009897; GO:0030669	3575	TRUE	-0.463171	0.0126989	0.0847151	chr5	35852695	35879603	26909	+	20.2474	22.5575	9.23411	4.79691	7.54363	4.2186	43.0563	56.0165	40.5874	63.6256	70.9621	70.0358	0.485678	0.542293	0.221178	0.11505	0.183273	0.101026	1.04257	1.37533	0.986452	1.53578	1.69545	1.68056
ENSG00000011638	ENST00000573487; ENST00000572258; ENST00000574092; ENST00000233047; ENST00000261388; ENST00000451578; ENST00000572599; ENST00000577162; ENST00000573688	LDAF1	protein_coding	protein_coding	lipid droplet assembly factor 1 [Source:HGNC Symbol;Acc:HGNC:30136]	0.5045	1131	GO:0140042	GO:0005515	GO:0016020; GO:0016021; GO:0005783; GO:0005789; GO:0005811	57146	TRUE	0.254969	0.0127119	0.0847373	chr16	21158377	21180616	22240	+	656.306	599.702	727.858	650.144	611.203	712.775	466.777	564.224	544.16	481.999	416.536	423.851	15.6038	14.2896	17.2797	15.4553	14.7179	16.9184	11.2027	13.7305	13.1085	11.5315	9.86401	10.0807
ENSG00000119326	ENST00000374595; ENST00000325551; ENST00000374594; ENST00000488130; ENST00000374593	CTNNAL1	protein_coding	protein_coding	catenin alpha like 1 [Source:HGNC Symbol;Acc:HGNC:2512]	0.389	1436	GO:0007155; GO:0007266	GO:0051015; GO:0005515; GO:0045296	GO:0005737; GO:0110165; GO:0016020; GO:0005886; GO:0005856; GO:0005829	8727	TRUE	-0.1486	0.012713	0.0847373	chr9	108942569	109013522	70954	-	7283.33	7028.01	7698.67	7747.98	7702.79	7960.16	4875.2	5159.05	5124.44	6055.8	5362.66	5384.32	136.383	131.894	143.951	145.066	146.089	148.811	92.1536	98.8807	97.226	114.109	100.021	100.86
ENSG00000254122	ENST00000612073; ENST00000398594	PCDHGB7	protein_coding	protein_coding	protocadherin gamma subfamily B, 7 [Source:HGNC Symbol;Acc:HGNC:8714]	0.5396	3780	GO:0007156; GO:0007155; GO:0007399	GO:0005509	GO:0016020; GO:0005886; GO:0016021; GO:0005887	56099	TRUE	-0.492684	0.0127307	0.0848168	chr5	141417645	141512975	95331	+	96.8593	88.6709	62.5471	100.406	103.733	96.9939	22.3344	24.587	21.6659	32.6684	40.2138	34.9316	0.689024	0.632175	0.444292	0.714168	0.747396	0.688845	0.160382	0.179024	0.156162	0.23385	0.284935	0.24858
ENSG00000227471	ENST00000457545; ENST00000423958; ENST00000467156; ENST00000652743	AKR1B15	protein_coding	protein_coding	aldo-keto reductase family 1 member B15 [Source:HGNC Symbol;Acc:HGNC:37281]	0.4767	1563	GO:0006629; GO:0042572; GO:0006703	GO:0016491; GO:0005515; GO:0052650; GO:0004032; GO:0004303; GO:0047045; GO:0047655; GO:0047886	GO:0005737; GO:0005739; GO:0005829; GO:0005759	441282	TRUE	0.371127	0.0127358	0.0848168	chr7	134549110	134579875	30766	+	43.6246	59.3562	63.8584	51.8994	42.9526	47.6646	175.391	187.415	178.932	108.639	147.396	154.698	0.750512	1.02342	1.09701	0.892761	0.748436	0.818665	3.04595	3.30021	3.11904	1.88075	2.52575	2.66235
ENSG00000108798	ENST00000419580; ENST00000225941; ENST00000573347; ENST00000571035	ABI3	protein_coding	protein_coding	ABI family member 3 [Source:HGNC Symbol;Acc:HGNC:29859]	0.6234	1256	GO:0030334; GO:0002357; GO:2000774; GO:1903077; GO:0061001; GO:2000249; GO:0010593; GO:0099151; GO:1900028	GO:0005515; GO:0042802; GO:0017124; GO:0051015	GO:0005737; GO:0110165; GO:0016020; GO:0030027; GO:0014069; GO:0043197; GO:0043198; GO:0031209	51225	TRUE	-0.545589	0.0127526	0.0848921	chr17	49210411	49223225	12815	+	4.07973	1.14147	3.64218	8.36602	7.57722	7.82518	9.75284	8.61039	6.91908	16.054	17.048	16.5899	0.0873427	0.0244918	0.0778619	0.179086	0.164303	0.167253	0.210774	0.188681	0.150089	0.345856	0.363535	0.355298
ENSG00000115307	ENST00000425118; ENST00000463900; ENST00000377526; ENST00000466894; ENST00000486234; ENST00000462297; ENST00000464887; ENST00000472800	AUP1	protein_coding	protein_coding	AUP1 lipid droplet regulating VLDL assembly factor [Source:HGNC Symbol;Acc:HGNC:891]	0.5722	1161	GO:0050790; GO:0009615; GO:0140042; GO:0030433; GO:0030970; GO:0071712; GO:1990044; GO:0034389; GO:0061724	GO:0031625; GO:0005515; GO:0043130; GO:0031624; GO:0097027	GO:0016020; GO:0031410; GO:0005783; GO:0005789; GO:0005776; GO:0030176; GO:0005811; GO:0070062; GO:0000839	550	TRUE	-0.11889	0.0127946	0.0851343	chr2	74526645	74529760	3116	-	4166.42	4247.39	4612.83	4621.18	4152.32	4651.09	4397.32	4429.33	4651.35	4808.18	4815	4999.99	96.4975	98.5912	106.681	107.017	97.4054	107.545	102.809	105.003	109.153	112.06	111.078	115.845
ENSG00000100023	ENST00000680463; ENST00000680393; ENST00000679479; ENST00000679534; ENST00000679827; ENST00000681956; ENST00000681338; ENST00000680061; ENST00000679580; ENST00000681286; ENST00000679540; ENST00000679795; ENST00000680426; ENST00000496819; ENST00000498109; ENST00000335025; ENST00000681394; ENST00000398831; ENST00000679477; ENST00000626352; ENST00000458567; ENST00000417788; ENST00000679586; ENST00000679857; ENST00000680962; ENST00000681791; ENST00000679692; ENST00000680094; ENST00000484439; ENST00000680434; ENST00000680109; ENST00000406385; ENST00000680022; ENST00000681137; ENST00000680860; ENST00000680183; ENST00000485930; ENST00000681353; ENST00000446951; ENST00000681735; ENST00000679564; ENST00000680113; ENST00000680573; ENST00000681612; ENST00000462188; ENST00000681027	PPIL2	protein_coding	protein_coding	peptidylprolyl isomerase like 2 [Source:HGNC Symbol;Acc:HGNC:9261]	0.5471	2865	GO:0006457; GO:0000413; GO:0016567; GO:0000209; GO:0072659	GO:0003755; GO:0004842; GO:0016740; GO:0016853; GO:0005515; GO:0061630; GO:0034450	GO:0005634; GO:0005737; GO:0005654; GO:0005886; GO:0005796; GO:0071013	23759	TRUE	0.161317	0.0127999	0.0851343	chr22	21666000	21700015	34016	+	1749.46	1804.04	1716.5	1753.65	1781.03	1760.8	1827.21	1598.24	1645.35	1466.1	1538.13	1509.75	16.4196	16.9695	16.0869	16.457	16.9305	16.4988	17.3116	15.3537	15.6467	13.8465	14.3791	14.1749
ENSG00000167065	ENST00000430175; ENST00000404885; ENST00000407308; ENST00000461301; ENST00000377087; ENST00000412865; ENST00000403268; ENST00000334679; ENST00000342474; ENST00000442752	DUSP18	protein_coding	protein_coding	dual specificity phosphatase 18 [Source:HGNC Symbol;Acc:HGNC:18484]	0.5231	1486	GO:0006470; GO:0016311; GO:0035970; GO:0035335	GO:0016791; GO:0008138; GO:0016787; GO:0004722; GO:0004721; GO:0017018; GO:0005515; GO:0004725; GO:0017017	GO:0005634; GO:0005737; GO:0016020; GO:0005654; GO:0005739; GO:0005743	150290	TRUE	0.245365	0.0128106	0.0851694	chr22	30652051	30667887	15837	-	398.807	407.579	413.427	431.896	432.106	374.665	951.401	756.872	828.24	681.931	774.591	666.555	7.21655	7.39163	7.47021	7.81434	7.91945	6.7685	17.3788	14.0184	15.1855	12.4172	13.961	12.0658
ENSG00000117280	ENST00000367139; ENST00000235932; ENST00000528078; ENST00000437324; ENST00000446390; ENST00000468887; ENST00000414729; ENST00000492534; ENST00000533111	RAB29	protein_coding	protein_coding	RAB29, member RAS oncogene family [Source:HGNC Symbol;Acc:HGNC:9789]	0.5128	1356	GO:0015031; GO:0016192; GO:0030154; GO:0006886; GO:0042147; GO:0007030; GO:0007005; GO:0072657; GO:0001921; GO:0007416; GO:0009617; GO:0010977; GO:0032438; GO:0042110; GO:0044788; GO:0050862; GO:0090316; GO:1901214; GO:1901998; GO:1903441; GO:1905279	GO:0005525; GO:0003924; GO:0000166; GO:0005515; GO:0031267; GO:0019003; GO:0019894; GO:0070840	GO:0005737; GO:0016020; GO:0005794; GO:0043231; GO:0005829; GO:0005886; GO:0005773; GO:0005856; GO:0005802; GO:0031982; GO:0048471; GO:0070062; GO:0042470; GO:0005739; GO:0005769; GO:0005801; GO:0055037; GO:0097708	8934	TRUE	0.179839	0.0128424	0.0852681	chr1	205767986	205775482	7497	-	1542.63	1570.47	1602.16	1586.57	1591.29	1516.41	1292.71	1143.1	1136.42	1070.19	992.696	1074.73	30.5905	31.2118	31.7248	31.458	31.9605	30.021	25.8771	23.2017	22.8334	21.3552	19.6074	21.3197
ENSG00000126353	ENST00000246657; ENST00000579344; ENST00000578085	CCR7	protein_coding	protein_coding	C-C motif chemokine receptor 7 [Source:HGNC Symbol;Acc:HGNC:1608]	0.5534	1611	GO:0007186; GO:0007165; GO:0006955; GO:0006935; GO:0006954; GO:0070098; GO:0002606; GO:0002885; GO:0002922; GO:0032496; GO:0032649; GO:0032651; GO:0032695; GO:0032735; GO:0045060; GO:0048872; GO:0050862; GO:0090023; GO:0097029; GO:2000510; GO:2000522; GO:2000525; GO:2000526; GO:0051897; GO:0071345; GO:0030838; GO:0051491; GO:0007204; GO:0019722; GO:0060326; GO:0046330; GO:0001768; GO:0001954; GO:0002407; GO:0031274; GO:0031529; GO:0034695; GO:0043123; GO:0043552; GO:0045860; GO:0051209; GO:0070374; GO:0090630; GO:2000147; GO:2000669; GO:0045785; GO:0002408; GO:0038115; GO:0038116; GO:0071731; GO:0097022; GO:2000547	GO:0004930; GO:0004950; GO:0016493; GO:0019957; GO:0035757; GO:0035758; GO:0038117; GO:0038121	GO:0016021; GO:0016020; GO:0005886; GO:0005739; GO:0009986; GO:0009897	1236	TRUE	-0.701742	0.0128454	0.0852681	chr17	40553769	40565472	11704	-	4.07973	2.28293	4.55273	4.18301	3.24738	4.89074	9.75284	5.74026	2.59466	21.7876	13.8515	11.0599	0.0680958	0.0381896	0.0758803	0.0698112	0.0548987	0.0814981	0.164327	0.098069	0.0438808	0.365945	0.230284	0.184669
ENSG00000104805	ENST00000405315; ENST00000407032; ENST00000452087; ENST00000485798; ENST00000443560; ENST00000411700; ENST00000451312; ENST00000424608; ENST00000465524; ENST00000460125; ENST00000469291; ENST00000492367	NUCB1	protein_coding	protein_coding	nucleobindin 1 [Source:HGNC Symbol;Acc:HGNC:8043]	0.6096	1042	GO:0050790; GO:0007264	GO:0005509; GO:0046872; GO:0003677; GO:0005085; GO:0005515; GO:0001965	GO:0005737; GO:0110165; GO:0016020; GO:0005794; GO:0005576; GO:0005615; GO:0005793; GO:0070062; GO:0005788	4924	TRUE	-0.115773	0.0128494	0.0852681	chr19	48900312	48923372	23061	+	6966.13	6990.34	7734.18	7107.98	6985.12	7376.21	7560.89	7734.28	7771.86	8556.79	8276.8	8141.92	179.767	180.792	199.296	183.405	182.57	190.035	196.961	204.29	203.211	222.201	212.745	210.184
ENSG00000100441	ENST00000251343; ENST00000556842; ENST00000553935; ENST00000556510; ENST00000554268; ENST00000556255	KHNYN	protein_coding	protein_coding	KH and NYN domain containing [Source:HGNC Symbol;Acc:HGNC:20166]	0.5592	3302	GO:0090502; GO:0008150	GO:0003723; GO:0005515; GO:0003729; GO:0004521; GO:0003674	GO:0005634; GO:0036464; GO:0005575	23351	TRUE	0.126877	0.0128506	0.0852681	chr14	24429286	24441843	12558	+	7661.73	7889.81	7517.47	8118.18	7987.48	7772.36	6720.93	6584.79	6755.62	6012.23	6460.12	5877.41	62.3928	64.3928	61.129	66.1018	65.8805	63.1895	55.2493	54.8859	55.7414	49.2675	52.3995	47.8794
ENSG00000171865	ENST00000315212; ENST00000436842; ENST00000464986; ENST00000454734	RNASEH1	protein_coding	protein_coding	ribonuclease H1 [Source:HGNC Symbol;Acc:HGNC:18466]	0.5041	2168	GO:0090502; GO:0006401; GO:0043137	GO:0003676; GO:0004523; GO:0046872; GO:0000287; GO:0016787; GO:0005515; GO:0004519; GO:0004518; GO:0003723; GO:0004540	GO:0005737	246243	TRUE	-0.116624	0.0128551	0.0852681	chr2	3541430	3558333	16904	-	2384.35	2428.3	2558.14	2519.89	2569.87	2425.79	3171.83	3319.13	3342.4	3583.73	3572.05	3506.24	29.5731	30.185	31.6824	31.2503	32.2832	30.0374	39.7123	42.1367	42.0039	44.7279	44.1287	43.5034
ENSG00000047932	ENST00000368498; ENST00000052569; ENST00000535237	GOPC	protein_coding	protein_coding	golgi associated PDZ and coiled-coil motif containing [Source:HGNC Symbol;Acc:HGNC:17643]	0.3936	4549	GO:0015031; GO:0006893; GO:0006888; GO:0043004; GO:2000009; GO:0010360; GO:0045176	GO:0005515; GO:0042802; GO:0044325	GO:0005737; GO:0016020; GO:0005794; GO:0005886; GO:0042995; GO:0000139; GO:0030425; GO:0045202; GO:0014069; GO:0030140; GO:0032991; GO:0005765; GO:0030660	57120	TRUE	-0.127476	0.0128582	0.0852681	chr6	117560269	117602542	42274	-	3195.45	3269.16	3075.83	3332.81	3289.6	3208.33	2738.12	2936.14	2844.6	3058.29	3046.26	3199.99	18.8886	19.3672	18.1551	19.6982	19.6948	18.9335	16.3384	17.7647	17.0371	18.1913	17.9356	18.9223
ENSG00000122034	ENST00000381140; ENST00000435781; ENST00000419181; ENST00000438571; ENST00000466776; ENST00000470606; ENST00000493903; ENST00000482655	GTF3A	protein_coding	protein_coding	general transcription factor IIIA [Source:HGNC Symbol;Acc:HGNC:4662]	0.4806	1009	GO:0042254; GO:0042273; GO:0009303; GO:0006383	GO:0003723; GO:0046872; GO:0003677; GO:0008097	GO:0005634; GO:0005654	2971	TRUE	-0.168707	0.0128829	0.0853111	chr13	27424619	27435823	11205	+	2923.12	2976.94	3285.25	3307.72	3106.67	3189.74	2217.55	2435.31	2337.78	2817.48	2415.49	2633.17	77.9006	79.5109	87.4238	88.1392	83.8547	84.8658	59.6564	66.4291	63.1253	75.5564	64.1176	70.1985
ENSG00000157613	ENST00000621158; ENST00000534787; ENST00000527342; ENST00000530518; ENST00000534616; ENST00000616094	CREB3L1	protein_coding	protein_coding	cAMP responsive element binding protein 3 like 1 [Source:HGNC Symbol;Acc:HGNC:18856]	0.5824	1130	GO:0006355; GO:0006986; GO:0045944; GO:0000122; GO:0006357; GO:0030968; GO:0045892; GO:0010629; GO:1990440; GO:0001649; GO:1902236; GO:1903671; GO:0040037; GO:0032967; GO:0070278	GO:0003700; GO:0003677; GO:0005515; GO:0000981; GO:0035497; GO:1990837; GO:0001227; GO:0001228; GO:0046332; GO:0000976; GO:0003682	GO:0005634; GO:0016020; GO:0016021; GO:0005783; GO:0005789; GO:0000785	90993	TRUE	0.267624	0.0128853	0.0853111	chr11	46277662	46321409	43748	+	620.118	636.938	527.341	544.7	549.918	630.905	434.001	364.522	428.118	366.126	336.698	308.757	14.7564	15.1903	12.5304	12.9602	13.2539	14.9884	10.4253	8.87853	10.3223	8.76705	7.98042	7.34986
ENSG00000112308	ENST00000378119; ENST00000378102	C6orf62	protein_coding	protein_coding	chromosome 6 open reading frame 62 [Source:HGNC Symbol;Acc:HGNC:20998]	0.4054	1596	GO:0008150	GO:0003674		81688	TRUE	0.134652	0.0128859	0.0853111	chr6	24704861	24719998	15138	-	4450.78	4576.13	4967.7	4611.77	4559.16	4600.07	5350.65	5065.33	5151.26	4448.49	4728.53	4972.26	74.9874	77.2705	83.5748	77.6902	77.7995	77.375	91.0014	87.3516	87.9368	75.4192	79.3518	83.8034
ENSG00000119392	ENST00000683748; ENST00000684314; ENST00000683044; ENST00000494417; ENST00000684331; ENST00000684646; ENST00000683905; ENST00000309971; ENST00000684139; ENST00000372770; ENST00000683288; ENST00000682831; ENST00000684210; ENST00000683331; ENST00000684463	GLE1	protein_coding	protein_coding	GLE1 RNA export mediator [Source:HGNC Symbol;Acc:HGNC:4315]	0.4872	3141	GO:0016973; GO:0051028; GO:0015031; GO:0006446; GO:0006406; GO:0006913; GO:0006449	GO:0005515; GO:0042802; GO:0031369; GO:0005543; GO:0000822	GO:0005643; GO:0005634; GO:0005737; GO:0016020; GO:0005730; GO:0005829; GO:0031965; GO:0005615; GO:0005635; GO:0005813; GO:0005814; GO:0044614; GO:0036064	2733	TRUE	0.127157	0.0128865	0.0853111	chr9	128504655	128543874	39220	+	3248.18	3442.62	3501.87	3493.91	3472.93	3349.63	3023.82	3182.26	3217.51	2975.33	2798.08	2850.92	27.8072	29.5372	29.9354	29.9072	30.1129	28.6284	26.1314	27.8845	27.9088	25.6312	23.8591	24.4151
ENSG00000214338	ENST00000465909; ENST00000525778; ENST00000703793; ENST00000467753	SOGA3	protein_coding	protein_coding	SOGA family member 3 [Source:HGNC Symbol;Acc:HGNC:21494]	0.5546	2824	GO:0010506		GO:0005615; GO:0016020; GO:0016021	387104	TRUE	-0.353478	0.0129109	0.0854362	chr6	127472806	127519335	46530	-	737.45	756.883	574.408	848.786	830.792	665.456	98.2182	123.365	102.123	139.495	146.731	137.853	7.02188	7.22291	5.46146	8.08101	8.0122	6.32591	0.944065	1.20233	0.985255	1.33658	1.39162	1.31308
ENSG00000124785	ENST00000244766; ENST00000622188; ENST00000616243; ENST00000495850	NRN1	protein_coding	protein_coding	neuritin 1 [Source:HGNC Symbol;Acc:HGNC:17972]	0.4935	1426	GO:0007399; GO:1990138		GO:0016020; GO:0005886; GO:0045202; GO:0031225; GO:0005576; GO:0046658	51299	TRUE	-0.200801	0.0129318	0.0855382	chr6	5997999	6007605	9607	-	857.763	825.279	916.95	922.354	833.497	886.202	725.367	642.194	698.883	846.314	736.263	788.94	16.1746	15.5966	17.2655	17.3904	15.9187	16.6833	13.8074	12.3949	13.3529	16.0588	13.8286	14.8821
ENSG00000164855	ENST00000297477; ENST00000449955; ENST00000319018; ENST00000421996; ENST00000468535; ENST00000319010; ENST00000474813; ENST00000421923; ENST00000414730; ENST00000441933; ENST00000431208	TMEM184A	protein_coding	protein_coding	transmembrane protein 184A [Source:HGNC Symbol;Acc:HGNC:28797]	0.6422	1847		GO:0008201	GO:0005737; GO:0110165; GO:0016020; GO:0016021; GO:0030659; GO:0031410; GO:0005886; GO:0005768; GO:0048471; GO:0031901; GO:0030658; GO:0030667	202915	TRUE	-0.444074	0.0129406	0.0855605	chr7	1542235	1560821	18587	-	119.423	100.491	114.771	105.299	108.929	94.9273	102.579	70.4733	89.9545	127.401	133.226	103.269	1.73863	1.46625	1.66847	1.53282	1.60621	1.37973	1.50753	1.05016	1.32692	1.86641	1.93191	1.50399
ENSG00000070371	ENST00000621271; ENST00000427926; ENST00000412649; ENST00000622493; ENST00000617926; ENST00000615606; ENST00000617103; ENST00000538828; ENST00000611723; ENST00000458188; ENST00000540896; ENST00000449918	CLTCL1	protein_coding	protein_coding	clathrin heavy chain like 1 [Source:HGNC Symbol;Acc:HGNC:2093]	0.5276	2637	GO:0006886; GO:0016192; GO:0046907; GO:0042147; GO:0009653; GO:0000278; GO:0006898; GO:0046326	GO:0005198; GO:0005515; GO:0032051	GO:0030130; GO:0030132; GO:0016020; GO:0005905; GO:0030659; GO:0031410; GO:0005770; GO:0012505; GO:0005802; GO:0005819; GO:0071439; GO:0030136; GO:0005829; GO:0070062; GO:0045334; GO:0030135; GO:0097443	8218	TRUE	0.233789	0.01296	0.0856522	chr22	19179473	19291719	112247	-	866.941	909.748	813.117	852.288	914.679	836.316	565.665	497.25	482.606	403.644	438.986	458.986	8.84025	9.29735	8.27935	8.68977	9.44675	8.5139	5.82269	5.18992	4.98623	4.14181	4.45865	4.68198
ENSG00000116874	ENST00000369426; ENST00000235521; ENST00000495746; ENST00000497402; ENST00000497761	WARS2	protein_coding	protein_coding	tryptophanyl tRNA synthetase 2, mitochondrial [Source:HGNC Symbol;Acc:HGNC:12730]	0.4611	1565	GO:0006418; GO:0006412; GO:0006436; GO:0070183; GO:0001570; GO:0045766	GO:0005524; GO:0000166; GO:0004812; GO:0016874; GO:0004830	GO:0005654; GO:0005886; GO:0005739; GO:0005759	10352	TRUE	-0.17026	0.0129727	0.0857	chr1	119031216	119140654	109439	-	966.895	1001.07	1076.26	971.503	928.751	1042.7	624.181	653.672	642.609	702.936	736.261	725.344	16.6131	17.2384	18.4653	16.6902	16.1625	17.8861	10.8261	11.4959	11.1872	12.1535	12.6003	12.4672
ENSG00000184083	ENST00000375180; ENST00000328235; ENST00000497680; ENST00000477084	FAM120C	protein_coding	protein_coding	family with sequence similarity 120C [Source:HGNC Symbol;Acc:HGNC:16949]	0.5328	3387		GO:0003723	GO:0005634	54954	TRUE	-0.208444	0.0129917	0.0857891	chrX	54068324	54183281	114958	-	260.812	265.712	239.701	275.387	281.328	247.622	408.668	401.311	431.989	488.335	495.881	454.683	2.07061	2.11419	1.90023	2.18605	2.26215	1.96265	3.27514	3.26108	3.47495	3.90125	3.92126	3.61105
ENSG00000170915	ENST00000512121; ENST00000442253; ENST00000360726	PAQR8	protein_coding	protein_coding	progestin and adipoQ receptor family member 8 [Source:HGNC Symbol;Acc:HGNC:15708]	0.4996	3317	GO:0030154; GO:0043401; GO:0048477; GO:0048545	GO:0005515; GO:0008289; GO:0005496; GO:0038023; GO:0003707	GO:0016020; GO:0016021; GO:0005794; GO:0005886	85315	TRUE	0.164289	0.0130115	0.0858837	chr6	52361421	52407777	46357	+	1544.96	1647.16	1408.84	1456.8	1422.59	1562.1	1409.28	1294.33	1338.93	1247.71	1226.39	1124.64	12.5244	13.3825	11.4043	11.8082	11.6804	12.6425	11.5326	10.7398	10.9977	10.1782	9.90255	9.12031
ENSG00000164941	ENST00000522171; ENST00000523808; ENST00000521860; ENST00000523731; ENST00000519457; ENST00000519053; ENST00000524333; ENST00000523321; ENST00000343161; ENST00000523206; ENST00000520526; ENST00000520845; ENST00000520315; ENST00000517918; ENST00000520853; ENST00000519736; ENST00000521155; ENST00000522261; ENST00000523352; ENST00000523998	INTS8	protein_coding	protein_coding	integrator complex subunit 8 [Source:HGNC Symbol;Acc:HGNC:26048]	0.411	1397	GO:0034472; GO:0034243; GO:0016180	GO:0005515	GO:0005634; GO:0005654; GO:0032039	55656	TRUE	0.161532	0.0130334	0.08597	chr8	94813311	94881746	68436	+	2959.64	3104.81	3218.15	3240.79	3215.31	2996.06	1987.34	2019.6	1974.18	1655.2	1758.07	1921.24	56.9676	59.8944	61.8533	62.3715	62.6831	57.5735	38.6145	39.7891	38.5018	32.0594	33.7058	36.9935
ENSG00000134291	ENST00000550146; ENST00000551305; ENST00000256686; ENST00000548153; ENST00000549288; ENST00000429772; ENST00000552187; ENST00000552561; ENST00000546749; ENST00000552546; ENST00000550552; ENST00000550161; ENST00000449758; ENST00000551705; ENST00000548640; ENST00000553217; ENST00000548355; ENST00000548965; ENST00000547136; ENST00000547682; ENST00000615597; ENST00000549287	TMEM106C	protein_coding	protein_coding	transmembrane protein 106C [Source:HGNC Symbol;Acc:HGNC:28775]	0.4983	772	GO:0008150	GO:0005515; GO:0003674	GO:0016020; GO:0016021; GO:0005783; GO:0005789; GO:0005575	79022	TRUE	0.112372	0.0130358	0.08597	chr12	47963569	47968878	5310	+	8556.2	8828.09	10059.7	9486.02	8761.44	9887.12	10341.7	10256.4	10280.9	9541.82	9347.64	9639.61	297.675	307.816	349.474	329.984	308.728	343.412	363.197	365.231	362.408	334.049	323.923	335.488
ENSG00000136997	ENST00000259523; ENST00000641252; ENST00000517291; ENST00000651626; ENST00000641036; ENST00000377970; ENST00000524013; ENST00000520751; ENST00000621592; ENST00000652288	MYC	protein_coding	protein_coding	MYC proto-oncogene, bHLH transcription factor [Source:HGNC Symbol;Acc:HGNC:7553]	0.5641	1661	GO:0006355; GO:0008150; GO:0045727; GO:0043066; GO:0000122; GO:0006974; GO:0045893; GO:0006879; GO:0006338; GO:0045944; GO:0051276; GO:0006357; GO:0015671; GO:0000165; GO:0010332; GO:0071466; GO:0010564; GO:0043280; GO:0000082; GO:0010628; GO:0051973; GO:0048146; GO:0034644; GO:0010468; GO:0050679; GO:0002053; GO:1904672; GO:0051782; GO:0008284; GO:0009410; GO:0071456; GO:0001658; GO:0006112; GO:0032204; GO:0032873; GO:0032986; GO:0044346; GO:0045656; GO:0048147; GO:0070371; GO:0070848; GO:0090096; GO:1902255; GO:1902895; GO:1905643; GO:2000573; GO:2001022	GO:0003700; GO:0003729; GO:0005515; GO:0071074; GO:0046983; GO:0003677; GO:0000981; GO:0000978; GO:0001228; GO:0070888; GO:0001221; GO:0044877; GO:0001227; GO:0140297; GO:0001046; GO:0140537	GO:0005654; GO:0016020; GO:0016021; GO:0005791; GO:0005635; GO:0044195; GO:0005730; GO:0005634; GO:0032991; GO:0000785; GO:0090571; GO:0071943	4609	TRUE	-0.126622	0.0130427	0.08597	chr8	127735434	127742951	7518	+	1668.61	1840.04	1952.21	2018.31	1852.09	1722.52	2201.71	2190.62	2134.53	2437.91	2409.09	2275.57	27.0128	29.8542	31.558	32.67	30.3681	27.8396	35.9803	36.299	35.0125	39.7146	38.8461	36.852
ENSG00000169856	ENST00000305901; ENST00000561401; ENST00000560699; ENST00000570208	ONECUT1	protein_coding	protein_coding	one cut homeobox 1 [Source:HGNC Symbol;Acc:HGNC:8138]	0.494	1892	GO:0006355; GO:0006357; GO:0045944; GO:0001889; GO:0001952; GO:0002064; GO:0003309; GO:0003310; GO:0003311; GO:0006006; GO:0007179; GO:0007219; GO:0007492; GO:0009653; GO:0016477; GO:0030183; GO:0030335; GO:0030512; GO:0031016; GO:0031018; GO:0035883; GO:0045165; GO:0048536; GO:0060271	GO:0003677; GO:0000981; GO:0000978; GO:1990837; GO:0001228; GO:0003682; GO:0003700	GO:0005634; GO:0000785	3175	TRUE	-0.520304	0.0130466	0.08597	chr15	52755053	52791078	36026	-	53.0364	59.9465	35.0819	52.2876	69.9269	60.6452	60.3541	47.3571	49.6593	65.3627	102.758	68.2027	0.753769	0.853867	0.497869	0.743035	1.00658	0.860486	0.865884	0.688906	0.715105	0.934783	1.45465	0.969662
ENSG00000239887	ENST00000426197; ENST00000458626	C1orf226	protein_coding	protein_coding	chromosome 1 open reading frame 226 [Source:HGNC Symbol;Acc:HGNC:34351]	0.5668	2586				400793	TRUE	0.214034	0.0130567	0.0860003	chr1	162378841	162386812	7972	+	676.214	720.264	570.912	644.184	716.589	686.66	419.372	467.831	436.767	386.443	379.318	374.193	7.03139	7.50605	5.9278	6.69751	7.54685	7.12823	4.40196	4.97916	4.60163	4.04351	3.92861	3.8923
ENSG00000183196	ENST00000332272; ENST00000649824; ENST00000649341; ENST00000390664	CHST6	protein_coding	protein_coding	carbohydrate sulfotransferase 6 [Source:HGNC Symbol;Acc:HGNC:6938]	0.6112	3766	GO:0005975; GO:0006790; GO:0018146; GO:0006044	GO:0008146; GO:0016740; GO:0001517; GO:0045130	GO:0016020; GO:0016021; GO:0005794; GO:0000139; GO:0005802	4166	TRUE	0.531209	0.0130685	0.0860413	chr16	75472052	75495445	23394	-	216.634	230.108	232.728	234.585	222.156	245.576	40.1627	39.1404	48.1312	21.9098	33.9241	23.6127	1.54679	1.64665	1.65929	1.67475	1.60658	1.75055	0.289479	0.286049	0.348206	0.15742	0.241264	0.168657
ENSG00000108825	ENST00000360221; ENST00000409103	PTGES3L-AARSD1	protein_coding	protein_coding	PTGES3L-AARSD1 readthrough [Source:HGNC Symbol;Acc:HGNC:43946]	0.5342	1730	GO:0043039; GO:0006419; GO:0006412; GO:0006399; GO:0106074; GO:0008150; GO:0006450	GO:0005524; GO:0003676; GO:0004812; GO:0004813; GO:0046872; GO:0005515; GO:0000166; GO:0140101; GO:0003674; GO:0002196	GO:0005634; GO:0005737	100885850	TRUE	-0.769599	0.0130918	0.0861537	chr17	42950526	42980003	29478	-	28.797	21.6005	29.3158	10.6259	21.7304	41.3748	29.0675	7.5124	16.7798	39.0578	36.2714	29.0926	0.447596	0.336485	0.454997	0.16514	0.342094	0.642034	0.456074	0.119517	0.26426	0.610891	0.561541	0.452351
ENSG00000101639	ENST00000589596; ENST00000506447; ENST00000325971; ENST00000507064; ENST00000513432; ENST00000511820; ENST00000510237; ENST00000585938; ENST00000589993; ENST00000507254; ENST00000540847; ENST00000508150; ENST00000508539; ENST00000513183	CEP192	protein_coding	protein_coding	centrosomal protein 192 [Source:HGNC Symbol;Acc:HGNC:25515]	0.4256	3651	GO:0051298; GO:0071539; GO:0090222; GO:0090307; GO:0007099; GO:0009617	GO:0005515; GO:0019901; GO:0019902	GO:0005737; GO:0005814; GO:0005856; GO:0005813; GO:0005829; GO:0120098; GO:0120099; GO:0000242	55125	TRUE	0.143546	0.0130966	0.0861537	chr18	12991362	13125052	133691	+	1936.85	2027.24	1665.39	1844.71	2035.03	1816.4	1992.45	2164.08	2005.9	1873.68	1799.54	1901.38	14.2649	14.9638	12.2478	13.5846	15.1804	13.3558	14.8133	16.3138	14.9688	13.8862	13.2012	14.0087
ENSG00000165102	ENST00000379644; ENST00000517319; ENST00000520704; ENST00000522082; ENST00000524016; ENST00000521576; ENST00000519000; ENST00000520678; ENST00000523989; ENST00000519705	HGSNAT	protein_coding	protein_coding	heparan-alpha-glucosaminide N-acetyltransferase [Source:HGNC Symbol;Acc:HGNC:26527]	0.4973	1575	GO:0051259; GO:0007041; GO:0030200	GO:0016740; GO:0016746; GO:0015019	GO:0016020; GO:0016021; GO:0005765; GO:0005764; GO:0005886; GO:0035579; GO:0070821; GO:0043202	138050	TRUE	-0.106913	0.0131026	0.0861573	chr8	43140464	43202855	62392	+	3320.56	3278.34	2713.44	3331.8	3300.43	3181.22	4661.07	4480.06	4576.74	4965.63	4885.81	4903.88	56.6912	56.0946	46.2586	56.8761	57.0708	54.2227	80.3303	78.2887	79.1709	85.3092	83.0844	83.7529
ENSG00000151136	ENST00000420571; ENST00000280758; ENST00000490090; ENST00000550706; ENST00000415943; ENST00000357167; ENST00000494235	ABTB3	protein_coding	protein_coding	ankyrin repeat and BTB domain containing 3 [Source:HGNC Symbol;Acc:HGNC:23844]	0.5614	2878	GO:0060395	GO:0005515; GO:0046982	GO:0016020; GO:0016021	121551	TRUE	-0.156663	0.0131394	0.0863629	chr12	107318421	107659642	341222	+	914.191	931.435	832.24	867.205	807.963	802.082	1082.23	1077.02	1096.68	1282.03	1160.86	1188.94	8.54144	8.72187	7.76445	8.10145	7.64583	7.48164	10.2072	10.2998	10.382	12.0534	10.8032	11.1124
ENSG00000136636	ENST00000259154; ENST00000448333; ENST00000452413; ENST00000495537; ENST00000465650	KCTD3	protein_coding	protein_coding	potassium channel tetramerization domain containing 3 [Source:HGNC Symbol;Acc:HGNC:21305]	0.4163	1747	GO:0051260	GO:0005515	GO:0016020; GO:0005886	51133	TRUE	-0.147267	0.0131529	0.086415	chr1	215567304	215621807	54504	+	3456.57	3346.77	3297.16	3513.95	3590.61	3237.78	2113.92	2384.37	2273.63	2551.07	2434.17	2522.7	53.2032	51.6275	50.6757	54.0798	55.9756	49.7535	32.8451	37.5644	35.4582	39.5122	37.3183	38.843
ENSG00000183963	ENST00000432777; ENST00000422839; ENST00000426927; ENST00000482444; ENST00000440425; ENST00000475548; ENST00000333137; ENST00000497697; ENST00000358743; ENST00000347557; ENST00000489337; ENST00000438223; ENST00000619644; ENST00000612341; ENST00000416786; ENST00000431481; ENST00000460658; ENST00000466272; ENST00000455608; ENST00000404574; ENST00000493335; ENST00000624247; ENST00000472911; ENST00000504335	SMTN	protein_coding	protein_coding	smoothelin [Source:HGNC Symbol;Acc:HGNC:11126]	0.625	1711	GO:0030036; GO:0007517; GO:0006939	GO:0005515; GO:0003779; GO:0008307	GO:0005737; GO:0005856; GO:0005815; GO:0031941; GO:0015629	6525	TRUE	0.226047	0.0131975	0.0866719	chr22	31064105	31104757	40653	+	1988.98	2050.07	2137.97	1904.33	1916.13	2053.53	3962.82	3338.97	3397.33	2721.17	3410.76	2979.91	31.2583	32.2899	33.551	29.9243	30.4999	32.2196	62.8679	53.7104	54.0976	43.0336	53.3906	46.8483
ENSG00000135913	ENST00000258399; ENST00000454775; ENST00000415516; ENST00000418019; ENST00000473554; ENST00000484018; ENST00000475553; ENST00000466523; ENST00000486242; ENST00000478329; ENST00000338465	USP37	protein_coding	protein_coding	ubiquitin specific peptidase 37 [Source:HGNC Symbol;Acc:HGNC:20063]	0.4105	2344	GO:0006511; GO:0016579; GO:0006508; GO:0051301; GO:0007049; GO:0071108; GO:0000082; GO:0006275; GO:0035871	GO:0004843; GO:0008233; GO:0008234; GO:0016787; GO:0004197; GO:0005515; GO:0019901	GO:0005634; GO:0005829; GO:0005654	57695	TRUE	0.122486	0.013206	0.0866913	chr2	218450251	218568351	118101	-	2477.41	2634.97	2218.64	2506.87	2591.32	2387.76	2365.39	2466.19	2463.54	2253.67	2255.28	2188.25	28.4201	30.2946	25.4145	28.7545	30.1084	27.3465	27.3917	28.9577	28.6347	26.0156	25.7695	25.1119
ENSG00000162746	ENST00000367948; ENST00000336830; ENST00000367944; ENST00000367945; ENST00000367946; ENST00000495397	FCRLB	protein_coding	protein_coding	Fc receptor like B [Source:HGNC Symbol;Acc:HGNC:26431]	0.6162	1439	GO:0007166; GO:0050777	GO:0004888	GO:0005737; GO:0005783; GO:0005887	127943	TRUE	0.491966	0.0132247	0.0867757	chr1	161721544	161728143	6600	+	23.4585	33.1025	33.6902	23.0065	21.6492	25.4318	46.326	59.5552	44.974	36.6949	34.096	29.493	0.438353	0.619938	0.628631	0.429856	0.409738	0.474445	0.873853	1.13908	0.851513	0.689996	0.634609	0.551313
ENSG00000205571	ENST00000511812; ENST00000626847; ENST00000506734; ENST00000380742; ENST00000380743; ENST00000638794; ENST00000628696; ENST00000614240; ENST00000380741; ENST00000503678; ENST00000511873; ENST00000509805; ENST00000505346; ENST00000514914; ENST00000508258; ENST00000507458	SMN2	protein_coding	protein_coding	survival of motor neuron 2, centromeric [Source:HGNC Symbol;Acc:HGNC:11118]	0.4279	904	GO:0006397; GO:0008380; GO:0007399; GO:0006353; GO:0000387; GO:0000245	GO:0003723; GO:0005515; GO:0042802	GO:0005634; GO:0005737; GO:0005829; GO:0042995; GO:0016604; GO:0005654; GO:0043005; GO:0036464; GO:0015030; GO:0043204; GO:0030424; GO:0030018; GO:0032797; GO:0034719; GO:0097504	6607	TRUE	-0.172052	0.01323	0.0867757	chr5	70049638	70078522	28885	+	3027.28	2584.76	2934.23	2747.98	2610.03	2923.06	2207.32	2246.19	2067.32	2546.08	2215.03	2579.73	89.9574	76.9781	87.0657	81.6478	78.5541	86.7174	66.2124	68.3192	62.2439	76.133	65.5605	76.6856
ENSG00000133103	ENST00000416691; ENST00000542266; ENST00000543790; ENST00000543804; ENST00000422759; ENST00000455146; ENST00000356576; ENST00000630730; ENST00000536488; ENST00000537156; ENST00000465775; ENST00000460701	COG6	protein_coding	protein_coding	component of oligomeric golgi complex 6 [Source:HGNC Symbol;Acc:HGNC:18621]	0.4479	1410	GO:0006891; GO:0015031; GO:0070085; GO:0000301; GO:0007030	GO:0005515	GO:0017119; GO:0016020; GO:0005794; GO:0000139; GO:0032588	57511	TRUE	0.152292	0.0132363	0.0867805	chr13	39655627	39791665	136039	+	2112.28	2060.34	2046	1915.81	1972.24	1936.73	1339.8	1339.63	1363.92	1277.44	1200.82	1156.68	40.2826	39.3793	38.9618	36.5314	38.0947	36.8739	25.7927	26.1495	26.3548	24.5144	22.8098	22.0665
ENSG00000144354	ENST00000347703; ENST00000695912; ENST00000695913; ENST00000410101; ENST00000695914; ENST00000410019; ENST00000496441; ENST00000306721; ENST00000435616; ENST00000467411; ENST00000695901; ENST00000468359; ENST00000695911; ENST00000695918	CDCA7	protein_coding	protein_coding	cell division cycle associated 7 [Source:HGNC Symbol;Acc:HGNC:14628]	0.4511	2086	GO:0006355; GO:0006915; GO:0042127	GO:0005515	GO:0005634; GO:0005737; GO:0005654; GO:0005829	83879	TRUE	-0.184173	0.0132583	0.0868333	chr2	173354820	173368997	14178	+	2090.86	2093.45	2095.17	2100.92	2031.78	2178.33	1423.92	1257.12	1299.06	1390.96	1511.94	1602.43	26.9523	27.0456	26.9685	27.0787	26.5269	28.0336	18.5287	16.5866	16.967	18.0428	19.4126	20.6636
ENSG00000146463	ENST00000314607; ENST00000441447; ENST00000457946; ENST00000482131; ENST00000470175; ENST00000492456	ZMYM4	protein_coding	protein_coding	zinc finger MYM-type containing 4 [Source:HGNC Symbol;Acc:HGNC:13055]	0.4138	2566	GO:0007010; GO:0022604	GO:0008270; GO:0046872; GO:0005515; GO:0003677		9202	TRUE	-0.128576	0.0132596	0.0868333	chr1	35268709	35422058	153350	+	4450.98	4533.91	4005.49	4463.27	4619.95	4253.97	5136.09	5622.58	5370.08	5875.76	5728.13	6022.11	46.6427	47.6172	41.9133	46.7658	49.0348	44.5047	54.3314	60.308	57.0183	61.9597	59.7887	63.1295
ENSG00000175084	ENST00000373960; ENST00000477226; ENST00000492726; ENST00000683013; ENST00000483395	DES	protein_coding	protein_coding	desmin [Source:HGNC Symbol;Acc:HGNC:2770]	0.5955	1318	GO:0045109; GO:0060538; GO:0006936; GO:0007010; GO:0008016	GO:0005515; GO:0042802; GO:0005200; GO:0008092	GO:0005882; GO:0005634; GO:0005737; GO:0016020; GO:0005886; GO:0045111; GO:0042383; GO:0030018; GO:0005829; GO:0070062; GO:0014704; GO:0005911; GO:0097512; GO:0005856; GO:0005916; GO:0031594; GO:0043292	1674	TRUE	-0.254474	0.013261	0.0868333	chr2	219418377	219426735	8359	+	300.88	311.62	298.659	280.261	256.544	268.99	359.636	396.078	459.254	479.326	490.129	489.399	6.13851	6.37174	6.08434	5.71715	5.30115	5.47886	7.40665	8.27106	9.49354	9.84052	9.95999	9.98822
ENSG00000046653	ENST00000316715; ENST00000454189; ENST00000493677; ENST00000472735; ENST00000355135; ENST00000356942; ENST00000398361; ENST00000495211; ENST00000493085; ENST00000468080; ENST00000475307	GPM6B	protein_coding	protein_coding	glycoprotein M6B [Source:HGNC Symbol;Acc:HGNC:4461]	0.4682	1461	GO:0015031; GO:0030154; GO:0007399; GO:0001503; GO:0032956; GO:0031175; GO:0030501; GO:0085029; GO:2000009; GO:0051893; GO:0051612	GO:0003674; GO:0005515	GO:0016021; GO:0016020; GO:0005886; GO:0045121	2824	TRUE	-0.269244	0.0132988	0.0869555	chrX	13770939	13938638	167700	-	432.451	473.708	436.152	482.092	448.139	477.336	248.698	256.876	263.79	349.748	287.685	297.695	7.95924	8.73793	8.01568	8.87179	8.35384	8.77087	4.62057	4.83916	4.91925	6.47749	5.27389	5.48102
ENSG00000088298	ENST00000374491; ENST00000374492	EDEM2	protein_coding	protein_coding	ER degradation enhancing alpha-mannosidase like protein 2 [Source:HGNC Symbol;Acc:HGNC:15877]	0.5414	1820	GO:0005975; GO:0006986; GO:0036508; GO:1904380; GO:1904382; GO:0019082; GO:1904154; GO:0097466; GO:0036509; GO:0036510; GO:0036511; GO:0036512	GO:0005509; GO:0004571	GO:0016020; GO:0005783; GO:0005788; GO:0044322	55741	TRUE	0.181175	0.0133017	0.0869555	chr20	35115364	35147336	31973	-	821.045	922.305	1005.24	869.02	823.753	854.901	757.065	740.494	744.666	654.774	616.924	697.694	12.1306	13.6569	14.8304	12.8378	12.3268	12.6099	11.2911	11.1981	11.1476	9.73469	9.07871	10.3118
ENSG00000183145	ENST00000485272; ENST00000490393; ENST00000329553	RIPPLY3	protein_coding	protein_coding	ripply transcriptional repressor 3 [Source:HGNC Symbol;Acc:HGNC:3047]	0.4717	1996	GO:0000122; GO:0008150; GO:0009880; GO:0007507; GO:0008283; GO:0008285; GO:0060037	GO:0005515	GO:0005634	53820	TRUE	-0.366647	0.0133033	0.0869555	chr21	37006150	37019662	13513	+	141.936	143.9	161.246	159.429	137.438	157.654	89.8806	96.4755	113.687	120.636	137.696	137.677	1.91212	1.94289	2.16911	2.14753	1.8753	2.12038	1.22231	1.33031	1.55181	1.63537	1.84767	1.85542
ENSG00000084710	ENST00000403714; ENST00000401432; ENST00000402191; ENST00000405108; ENST00000264719	EFR3B	protein_coding	protein_coding	EFR3 homolog B [Source:HGNC Symbol;Acc:HGNC:29155]	0.5529	4149	GO:0046854; GO:0072659	GO:0005515	GO:0005737; GO:0016020; GO:0005829; GO:0005886; GO:0015629	22979	TRUE	0.153165	0.0133066	0.0869555	chr2	25042076	25159135	117060	+	1067.88	1244.5	1036.44	1067.28	1108.63	984.021	1529.23	1619.95	1448.65	1367	1374.76	1388.29	6.92094	8.08352	6.70736	6.91621	7.27723	6.36692	10.0047	10.7462	9.51287	8.9151	8.87458	9.00073
ENSG00000132702	ENST00000487988; ENST00000255039; ENST00000456112; ENST00000482204; ENST00000494218	HAPLN2	protein_coding	protein_coding	hyaluronan and proteoglycan link protein 2 [Source:HGNC Symbol;Acc:HGNC:17410]	0.628	990	GO:0007155; GO:0007417; GO:0001501; GO:0008065; GO:0085029	GO:0005540; GO:0005515	GO:0005576; GO:0031012; GO:0033268	60484	TRUE	0.650247	0.0133107	0.0869555	chr1	156619331	156625725	6395	+	49.9766	59.3562	70.112	58.5621	46.5458	35.2133	80.461	69.6006	92.5427	74.5365	34.096	36.8663	1.35688	1.61512	1.90079	1.58978	1.27995	0.954476	2.20521	1.93419	2.54579	2.03639	0.922054	1.00129
ENSG00000138623	ENST00000261918; ENST00000542748; ENST00000543145; ENST00000569617	SEMA7A	protein_coding	protein_coding	semaphorin 7A (John Milton Hagen blood group) [Source:HGNC Symbol;Acc:HGNC:10741]	0.6118	2172	GO:0030154; GO:0007399; GO:0006954; GO:0007229; GO:0045773; GO:0070374; GO:0006955; GO:0050727; GO:0001755; GO:0007411; GO:0030335; GO:0048843; GO:0050919; GO:0071526; GO:0001649; GO:0001934; GO:0006468; GO:0021988; GO:0031175; GO:0048675; GO:0060907	GO:0005515; GO:0030215; GO:0005178; GO:0045499	GO:0016020; GO:0005886; GO:0031225; GO:0005615; GO:0009897; GO:0005887; GO:0062023	8482	TRUE	-0.241541	0.0133131	0.0869555	chr15	74409289	74433958	24670	-	553.823	584.43	563.628	583.529	591.023	553.631	498.614	499.402	498.173	514.875	657.413	598.156	6.8564	7.25138	6.96764	7.22329	7.41087	6.84273	6.23131	6.32829	6.249	6.41422	8.10666	7.40789
ENSG00000185883	ENST00000330398; ENST00000568562; ENST00000565223; ENST00000564973	ATP6V0C	protein_coding	protein_coding	ATPase H+ transporting V0 subunit c [Source:HGNC Symbol;Acc:HGNC:855]	0.6479	829	GO:1902600; GO:0006811; GO:0030177; GO:0016241; GO:0007035; GO:0007042; GO:0048388; GO:0051452; GO:0061795; GO:0015986	GO:0015078; GO:0031625; GO:0005515; GO:0046961; GO:0046933	GO:0033177; GO:0016020; GO:0016021; GO:0005765; GO:0031410; GO:0005925; GO:0045202; GO:0033179; GO:0030665; GO:0030672; GO:0005886; GO:0070062; GO:0010008; GO:0070821; GO:0030670; GO:0035577; GO:0101003; GO:0000139; GO:0033176; GO:0000220; GO:0005773; GO:0005774	527	TRUE	-0.119962	0.0133674	0.0872052	chr16	2513952	2520218	6267	+	3968.49	3669.18	4165.84	3942.88	3561.82	3695.29	5672.15	5614.54	5659.04	6452	5954.95	5992.34	128.599	119.164	134.798	127.753	116.902	119.548	185.545	186.225	185.806	210.389	192.206	194.251
ENSG00000157827	ENST00000288670; ENST00000475377; ENST00000492942; ENST00000497192	FMNL2	protein_coding	protein_coding	formin like 2 [Source:HGNC Symbol;Acc:HGNC:18267]	0.4093	3119	GO:0016043; GO:0030036; GO:0007010; GO:0016477; GO:0022604; GO:0008360; GO:0030866	GO:0031267; GO:0003779; GO:0051015; GO:0045296	GO:0005737; GO:0005829	114793	TRUE	-0.136128	0.0133678	0.0872052	chr2	152335174	152649826	314653	+	2162.25	2134.54	1769.19	2074.77	2138.94	2099.11	1515.44	1613.01	1580.15	1724.7	1705.87	1746.58	18.6413	18.4432	15.2304	17.8849	18.677	18.0671	13.1886	14.2337	13.8029	14.9624	14.6485	15.063
ENSG00000135801	ENST00000258281; ENST00000366675; ENST00000477957; ENST00000366674	TAF5L	protein_coding	protein_coding	TATA-box binding protein associated factor 5 like [Source:HGNC Symbol;Acc:HGNC:17304]	0.5347	2059	GO:0006355; GO:0043966; GO:0016573; GO:0006282; GO:0006357; GO:0006366; GO:0035521; GO:0035522; GO:0045893; GO:0043484; GO:1904672	GO:0005515; GO:0003713	GO:0005634; GO:0016607; GO:0036464; GO:0000124; GO:0033276; GO:0000123	27097	TRUE	-0.118613	0.0133681	0.0872052	chr1	229593134	229626122	32989	-	3053.68	2942.69	2900.09	3012.81	2793.83	2870.86	2311.43	2343.46	2324.8	2559.47	2451.72	2562.2	39.8797	38.5156	37.8188	39.3412	36.9545	37.4304	30.4718	31.3254	30.7624	33.6353	31.8917	33.4732
ENSG00000150625	ENST00000280187; ENST00000393658; ENST00000507080; ENST00000506894; ENST00000515090; ENST00000506219; ENST00000508323; ENST00000503397; ENST00000512610; ENST00000502754; ENST00000507520; ENST00000513667; ENST00000512509; ENST00000505561; ENST00000505375; ENST00000513365; ENST00000509865; ENST00000512897; ENST00000507540; ENST00000505304; ENST00000503563	GPM6A	protein_coding	protein_coding	glycoprotein M6A [Source:HGNC Symbol;Acc:HGNC:4460]	0.4308	1048	GO:0007399; GO:0070588; GO:0048812; GO:0048863; GO:0031175; GO:0051491; GO:0001764; GO:0007416; GO:0003407; GO:0009617; GO:0050807	GO:0005515; GO:0005262	GO:0016021; GO:0016020; GO:0005886; GO:0042995; GO:0030175; GO:0043005; GO:0045202; GO:0030424; GO:0030426; GO:0043197; GO:0044295; GO:0070062; GO:0043025; GO:1903561; GO:0098978; GO:0099059	2823	TRUE	0.229592	0.0133973	0.087346	chr4	175632934	176002664	369731	-	628.278	603.835	611.888	643.139	576.952	668.075	353.54	395.36	376.224	317.64	332.436	307.834	16.1204	15.5276	15.677	16.4997	14.9935	17.1133	9.15697	10.3831	9.78083	8.20118	8.49591	7.90123
ENSG00000197157	ENST00000463020; ENST00000354725; ENST00000461056; ENST00000468621; ENST00000483503; ENST00000492772; ENST00000468166; ENST00000465900; ENST00000486037; ENST00000484767; ENST00000492840; ENST00000470723; ENST00000467238; ENST00000470463; ENST00000489417; ENST00000485871	SND1	protein_coding	protein_coding	staphylococcal nuclease and tudor domain containing 1 [Source:HGNC Symbol;Acc:HGNC:30646]	0.5143	819	GO:0090502; GO:0006354; GO:0090305; GO:0031047; GO:0006402; GO:0001649; GO:0010587; GO:0010564	GO:0003676; GO:0004518; GO:0003723; GO:0016787; GO:0005515; GO:0004519; GO:0004521; GO:0045296; GO:0003712; GO:1905172	GO:0005634; GO:0005737; GO:0016020; GO:0005829; GO:0042470; GO:0016442; GO:0097433; GO:0070062	27044	TRUE	0.131625	0.0134009	0.087346	chr7	127652194	128092609	440416	+	8446.05	8804.54	8783.12	8693.34	8421.55	8338.71	5233.33	5297.57	5389.96	5168.24	4695.66	4657.68	277.202	289.609	287.845	285.283	279.945	273.228	173.384	177.963	179.239	170.687	153.503	152.921
ENSG00000124795	ENST00000652689; ENST00000652292; ENST00000651624; ENST00000651992; ENST00000515770; ENST00000507591; ENST00000505224; ENST00000244776; ENST00000652576; ENST00000512145; ENST00000503715; ENST00000515742	DEK	protein_coding	protein_coding	DEK proto-oncogene [Source:HGNC Symbol;Acc:HGNC:2768]	0.3946	2164	GO:0006325; GO:0006338; GO:0035066; GO:0045943; GO:0045944; GO:0045945; GO:0007165; GO:0006366; GO:0006357; GO:0019079; GO:2000779; GO:2001032	GO:0003723; GO:0003677; GO:0005515; GO:0042393	GO:0005634; GO:0005654; GO:0005730; GO:0110016; GO:0043292	7913	TRUE	-0.133349	0.0134223	0.087449	chr6	18223860	18264548	40689	-	13503.5	12746.7	13374.6	12772.9	12980.1	12920.7	9711.85	10441.6	10396.1	11506.5	10796.3	11182	167.793	158.741	165.949	158.695	163.359	160.286	121.82	132.802	130.889	143.876	133.623	138.997
ENSG00000171517	ENST00000440886; ENST00000370611; ENST00000491034	LPAR3	protein_coding	protein_coding	lysophosphatidic acid receptor 3 [Source:HGNC Symbol;Acc:HGNC:14298]	0.4567	2577	GO:0007186; GO:0007165; GO:0007189; GO:0007268; GO:0007204; GO:0019222; GO:0007187; GO:0010467; GO:0032060; GO:0043410; GO:0048668; GO:0048672	GO:0004930; GO:0005515; GO:0070915; GO:0008289	GO:0016021; GO:0016020; GO:0005886; GO:0045202; GO:0005737; GO:0005887; GO:0030424	23566	TRUE	0.267556	0.0134443	0.0875563	chr1	84811602	84893206	81605	-	650.199	649.562	606.479	699.494	676.885	661.575	309.773	267.347	289.999	255.8	222.971	234.496	6.78449	6.79288	6.31908	7.29796	7.1536	6.89181	3.2629	2.85533	3.066	2.68588	2.31738	2.44772
ENSG00000198951	ENST00000396398; ENST00000403363; ENST00000402937	NAGA	protein_coding	protein_coding	alpha-N-acetylgalactosaminidase [Source:HGNC Symbol;Acc:HGNC:7631]	0.5564	2474	GO:0005975; GO:0006629; GO:0008152; GO:0009311; GO:0016139; GO:0016052; GO:0046477; GO:0019377	GO:0004553; GO:0016787; GO:0042803; GO:0016798; GO:0004557; GO:0008456	GO:0005764; GO:0005737; GO:0070062	4668	TRUE	0.124991	0.0134559	0.087595	chr22	42058334	42070842	12509	-	4011.39	4371.82	4122.05	4155.82	3955.31	3947.8	2663.74	2712.99	2789.25	2552.59	2396.31	2531.79	43.5993	47.6223	44.7369	45.1636	43.5416	42.8375	29.2258	30.1817	30.717	27.9179	25.9422	27.5276
ENSG00000122140	ENST00000371785; ENST00000462948; ENST00000472852; ENST00000485333; ENST00000488610; ENST00000241600; ENST00000453385; ENST00000472946	MRPS2	protein_coding	protein_coding	mitochondrial ribosomal protein S2 [Source:HGNC Symbol;Acc:HGNC:14495]	0.6055	1394	GO:0006412; GO:0032543; GO:0061668	GO:0003735	GO:0005840; GO:0015935; GO:0005739; GO:1990904; GO:0005743; GO:0005763	51116	TRUE	-0.111218	0.0134663	0.0876263	chr9	135499984	135504673	4690	+	2705.88	2914.17	3014.82	2911.37	2618.48	3042.04	2867.33	2826.36	2855.85	3018.15	3129.38	3077.41	52.1952	56.3378	58.07	56.1522	51.1576	58.5829	55.8329	55.8034	55.8166	58.5842	60.1255	59.3831
ENSG00000172059	ENST00000401510; ENST00000305883; ENST00000448523; ENST00000540845; ENST00000440320; ENST00000535335	KLF11	protein_coding	protein_coding	Kruppel like factor 11 [Source:HGNC Symbol;Acc:HGNC:11811]	0.5184	2296	GO:0006915; GO:0006357; GO:0000122; GO:0043065; GO:0008285; GO:0000083; GO:0045892; GO:1901653	GO:0046872; GO:0003677; GO:0005515; GO:0000981; GO:0000978; GO:1990837; GO:0000976; GO:0003700	GO:0005634; GO:0005654; GO:0005829; GO:0005925; GO:0016604; GO:0000785	8462	TRUE	-0.135743	0.0134765	0.0876559	chr2	10042849	10054836	11988	+	2526.37	2386.81	2504	2515.04	2587.09	2631.21	2402.86	2481.22	2569.58	2817.48	2786.28	2588.94	29.5877	28.0152	29.283	29.4513	30.6876	30.7647	28.4073	29.7433	30.4916	33.204	32.5025	30.3312
ENSG00000185345	ENST00000366898; ENST00000674006; ENST00000674436; ENST00000673871; ENST00000366897; ENST00000366896; ENST00000610470; ENST00000366894; ENST00000338468; ENST00000479615; ENST00000674501; ENST00000366892; ENST00000674232; ENST00000674259; ENST00000674493; ENST00000648830; ENST00000674395; ENST00000674176; ENST00000647006; ENST00000674250; ENST00000642604; ENST00000674224; ENST00000674353	PRKN	protein_coding	protein_coding	parkin RBR E3 ubiquitin protein ligase [Source:HGNC Symbol;Acc:HGNC:8607]	0.468	1635	GO:0006914; GO:0016567; GO:0051865; GO:0085020; GO:0006511; GO:0050821; GO:0000209; GO:0070936; GO:0031648; GO:0000422; GO:0042981; GO:0000423; GO:0031396; GO:0070534; GO:1903214; GO:0007417; GO:0010821; GO:0007005; GO:0090141; GO:0010506; GO:0016579; GO:0043123; GO:0070979; GO:0001933; GO:0010629; GO:0045944; GO:0032436; GO:0090090; GO:1990000; GO:0034976; GO:0030163; GO:1901215; GO:1902236; GO:0033132; GO:0046676; GO:0000122; GO:0000266; GO:0001963; GO:0001964; GO:0006513; GO:0006979; GO:0007612; GO:0007626; GO:0008344; GO:0010498; GO:0010628; GO:0010636; GO:0010637; GO:0010906; GO:0010994; GO:0014059; GO:0016236; GO:0019538; GO:0031647; GO:0032092; GO:0032232; GO:0032368; GO:0034620; GO:0035249; GO:0035519; GO:0036503; GO:0042053; GO:0042415; GO:0042417; GO:0043161; GO:0043388; GO:0043524; GO:0044314; GO:0044828; GO:0045732; GO:0046329; GO:0046928; GO:0050804; GO:0051582; GO:0051583; GO:0051881; GO:0055069; GO:0060548; GO:0060828; GO:0061734; GO:0070050; GO:0070585; GO:0070842; GO:0071287; GO:0090201; GO:0097237; GO:0098779; GO:0099074; GO:1900407; GO:1901800; GO:1902254; GO:1902283; GO:1902530; GO:1902803; GO:1903202; GO:1903265; GO:1903351; GO:1903377; GO:1903382; GO:1903542; GO:1903599; GO:1903861; GO:1904049; GO:1905281; GO:1905366; GO:1905477; GO:2000377; GO:2000378	GO:0005515; GO:0046872; GO:0016740; GO:0031625; GO:0004842; GO:0061630; GO:0043130; GO:0042802; GO:0019901; GO:0051087; GO:0030544; GO:0031072; GO:0019900; GO:0031624; GO:0030165; GO:0008013; GO:0001664; GO:0003714; GO:0003779; GO:0008270; GO:0015631; GO:0017124; GO:0019899; GO:0042826; GO:0043274; GO:0044877; GO:0097602; GO:1990381; GO:1990444; GO:0016874	GO:0005737; GO:0005634; GO:0016607; GO:0016020; GO:0005794; GO:0005783; GO:0005829; GO:0042995; GO:0005739; GO:0098793; GO:0005741; GO:0043005; GO:0045202; GO:0048471; GO:0014069; GO:0000151; GO:0099073; GO:0016235; GO:0032991; GO:0097413; GO:1990452	5071	TRUE	0.346855	0.0135067	0.0878159	chr6	161347417	162727775	1380359	-	165.278	150.795	156.624	127.72	151.738	158.244	144.083	144.087	159.343	131.961	109.895	105.327	2.7182	2.48551	2.57213	2.10025	2.52756	2.59824	2.39204	2.42552	2.65525	2.18388	1.80021	1.73285
ENSG00000227124	ENST00000648506; ENST00000491507; ENST00000477374; ENST00000652011; ENST00000478296; ENST00000468296; ENST00000471541	ZNF717	protein_coding	protein_coding	zinc finger protein 717 [Source:HGNC Symbol;Acc:HGNC:29448]	0.4613	2008	GO:0006355; GO:0045944; GO:0006357	GO:0046872; GO:0003677; GO:0000978; GO:0001228	GO:0005634	100131827	TRUE	0.144953	0.0135182	0.0878545	chr3	75678660	75785583	106924	-	879.181	916.597	857.735	898.301	1055.4	855.879	1333.7	1266.44	1311.16	1163.92	1212.54	1152.07	11.7733	12.3016	11.4694	12.0279	14.3145	11.4424	18.0289	17.3588	17.7903	15.6841	16.1732	15.4332
ENSG00000188672	ENST00000294413; ENST00000340849; ENST00000349320; ENST00000527747; ENST00000346452; ENST00000349438; ENST00000413854; ENST00000527187; ENST00000533771; ENST00000495048	RHCE	protein_coding	protein_coding	Rh blood group CcEe antigens [Source:HGNC Symbol;Acc:HGNC:10008]	0.5202	1094	GO:0072488; GO:0097272	GO:0008519	GO:0016020; GO:0016021; GO:0005887; GO:0005886	6006	TRUE	0.533001	0.0135394	0.0879553	chr1	25362249	25430192	67944	-	31.5834	21.665	20.9426	40.7844	29.2265	29.1875	36.4679	45.7773	48.2132	34.4015	27.497	21.1981	0.776294	0.53369	0.514003	1.00232	0.727584	0.716224	0.904833	1.15167	1.20071	0.850867	0.67318	0.521219
ENSG00000164296	ENST00000296736; ENST00000515406; ENST00000532987	TIGD6	protein_coding	protein_coding	tigger transposable element derived 6 [Source:HGNC Symbol;Acc:HGNC:18332]	0.487	2193		GO:0003677; GO:0003676	GO:0005634	81789	TRUE	0.222602	0.0135492	0.0879827	chr5	149993118	150000654	7537	-	401.853	372.118	332.349	364.967	340.13	337.461	354.421	358.048	351.193	287.835	316.454	302.349	4.92735	4.57288	4.0692	4.47453	4.22406	4.13098	4.38687	4.49365	4.36313	3.55147	3.86487	3.7086
ENSG00000099814	ENST00000414716; ENST00000556508; ENST00000251181	CEP170B	protein_coding	protein_coding	centrosomal protein 170B [Source:HGNC Symbol;Acc:HGNC:20362]	0.655	4752		GO:0005515	GO:0005737; GO:0005856; GO:0005874	283638	TRUE	-0.11252	0.0135717	0.0880921	chr14	104865268	104896747	31480	+	3478.99	3621.87	3494.67	3649.68	3292.85	3359.93	4371.71	4182.49	4451.56	4718.73	4680.74	4645.15	19.6862	20.5402	19.7462	20.6496	18.8721	18.9812	24.9718	24.2245	25.5227	26.8689	26.3816	26.2944
ENSG00000178149	ENST00000481001; ENST00000438585; ENST00000441576; ENST00000460505; ENST00000341949; ENST00000498498; ENST00000498794; ENST00000440857; ENST00000313778; ENST00000472331; ENST00000467457; ENST00000484831; ENST00000420952; ENST00000496568; ENST00000492585	DALRD3	protein_coding	protein_coding	DALR anticodon binding domain containing 3 [Source:HGNC Symbol;Acc:HGNC:25536]	0.598	1426	GO:0006420; GO:0006418; GO:0006399; GO:0044260; GO:0106217	GO:0005524; GO:0004814; GO:0000166; GO:0004812; GO:0005515; GO:0000049		55152	TRUE	-0.240513	0.0135818	0.0881206	chr3	49015488	49022293	6806	-	392.674	413.211	430.689	432.942	310.666	425.494	290.147	307.821	264.655	347.454	340.96	336.404	7.40453	7.80908	8.10956	8.16285	5.93333	8.01019	5.52298	5.94121	5.05651	6.59296	6.40395	6.34574
ENSG00000106608	ENST00000497914; ENST00000336086; ENST00000453200; ENST00000402306; ENST00000443736; ENST00000439702; ENST00000426198; ENST00000467410; ENST00000455877; ENST00000474376; ENST00000446958; ENST00000478747; ENST00000477768	URGCP	protein_coding	protein_coding	upregulator of cell proliferation [Source:HGNC Symbol;Acc:HGNC:30890]	0.5191	1925	GO:0007049	GO:0005525; GO:0000166	GO:0005634; GO:0005737; GO:0005829	55665	TRUE	-0.135115	0.0135936	0.088161	chr7	43875894	43926411	50518	-	1847.1	1967.47	1896.09	2105.51	1948.71	1997.93	1453.59	1526.48	1465.01	1627.11	1606.98	1647.51	25.8014	27.5439	26.4473	29.4075	27.5702	27.8624	20.4968	21.8251	20.7348	22.8712	22.3585	23.0217
ENSG00000196419	ENST00000428575; ENST00000464116; ENST00000360079; ENST00000402580; ENST00000359308; ENST00000405878; ENST00000405506; ENST00000478914	XRCC6	protein_coding	protein_coding	X-ray repair cross complementing 6 [Source:HGNC Symbol;Acc:HGNC:4055]	0.4803	1756	GO:0006303; GO:0006281; GO:0006974; GO:0000723; GO:0006310; GO:0032508; GO:0008152; GO:0045893; GO:0002376; GO:0045087; GO:0045892; GO:0045944; GO:0002218; GO:0000725; GO:0006266; GO:0045621; GO:0045860; GO:0048660; GO:0071480; GO:0071481; GO:0097680	GO:0003677; GO:0003678; GO:0000166; GO:0005524; GO:0016787; GO:0003684; GO:0004386; GO:0042162; GO:0005515; GO:0044877; GO:0003723; GO:0016829; GO:0003824; GO:0008022; GO:0000976; GO:0003690; GO:0030332; GO:0051575; GO:0097110; GO:0003691; GO:0045027; GO:0008094	GO:0005634; GO:0005654; GO:0043564; GO:0000781; GO:0016020; GO:0005694; GO:0005730; GO:0005576; GO:0005667; GO:0005829; GO:0034774; GO:1904813; GO:0032991; GO:0000783; GO:0032993; GO:0070418; GO:0070419	2547	TRUE	-0.124308	0.0136346	0.0883897	chr22	41621163	41664048	42886	+	22843.6	23817.3	26349.6	25573.7	24187	24714.5	12845.4	13507.1	13246.4	14547.8	13983.1	14592.2	349.804	365.524	402.905	391.563	375.13	377.83	198.562	211.706	205.525	224.168	213.276	223.53
ENSG00000117791	ENST00000469583; ENST00000359316; ENST00000366913; ENST00000425560; ENST00000496078; ENST00000472447	MTARC2	protein_coding	protein_coding	mitochondrial amidoxime reducing component 2 [Source:HGNC Symbol;Acc:HGNC:26064]	0.4972	962	GO:0006809; GO:0042126; GO:0051410; GO:0070458	GO:0030170; GO:0003824; GO:0030151; GO:0016491; GO:0043546; GO:0008940; GO:0016661; GO:0098809	GO:0016020; GO:0016021; GO:0005739; GO:0005741; GO:0005777	54996	TRUE	-0.240448	0.0136443	0.0883916	chr1	220748225	220784815	36591	+	634.397	596.986	642.845	564.706	611.59	631.883	491.3	470.701	580.338	600.878	583.894	639.629	17.7233	16.7152	17.9332	15.7744	17.3055	17.624	13.8554	13.4599	16.4275	16.8923	16.2479	17.8759
ENSG00000203760	ENST00000368328; ENST00000368326; ENST00000368325	CENPW	protein_coding	protein_coding	centromere protein W [Source:HGNC Symbol;Acc:HGNC:21488]	0.4351	593	GO:0051382; GO:0000278; GO:0051301; GO:0007049; GO:0007059; GO:0051276; GO:0034080	GO:0003677; GO:0046982; GO:0005515	GO:0005634; GO:0005654; GO:0005694; GO:0005730; GO:0000775; GO:0000776; GO:0016363	387103	TRUE	0.171183	0.0136516	0.0883916	chr6	126340115	126348875	8761	+	1575.8	1515.87	1947.65	1582.23	1491.63	1595.35	1317.85	1421.43	1392.46	1230.43	1139.02	1295.85	71.4186	68.8548	88.1436	71.7012	68.4717	72.1858	60.293	65.9399	63.944	56.1157	51.4186	58.7516
ENSG00000153976	ENST00000284110; ENST00000578576	HS3ST3A1	protein_coding	protein_coding	heparan sulfate-glucosamine 3-sulfotransferase 3A1 [Source:HGNC Symbol;Acc:HGNC:5196]	0.5425	2468	GO:0006024; GO:0015012; GO:0001658	GO:0008146; GO:0016740; GO:0008467; GO:0033872	GO:0016020; GO:0016021; GO:0005794; GO:0000139	9955	TRUE	-0.15815	0.0136518	0.0883916	chr17	13494032	13601929	107898	-	990.469	1019.74	972.388	1038.67	985.521	951.257	1320.81	1304.81	1269.32	1552.63	1415.57	1377.76	10.7915	11.135	10.5791	11.3152	10.8754	10.3472	14.5268	14.5512	14.0125	17.0225	15.3621	15.0165
