## Supplementary material for "Large-scale bidirectional arrayed genetic screens identify *OXR1* and *EMC4* as modifiers of α-synuclein aggregation": Table S4.xlsx (part 3 of 3)

### Sheet: Sheet1 (continued)
gene_id	transcript_id	gene_name	type	biotypes	description	gc	featWidth	GO_BP	GO_MF	GO_CC	entrez_id	isPresent	log2Ratio	pValue	fdr	seqnames	start	end	width	strand	HA_NTG1 [normalized count]	HA_NTG2 [normalized count]	HA_NTG3 [normalized count]	HA_OXR1_1 [normalized count]	HA_OXR1_2 [normalized count]	HA_OXR1_3 [normalized count]	KO_EMC4_1 [normalized count]	KO_EMC4_2 [normalized count]	KO_EMC4_3 [normalized count]	KO_NTG1 [normalized count]	KO_NTG2 [normalized count]	KO_NTG3 [normalized count]	HA_NTG1 [FPKM]	HA_NTG2 [FPKM]	HA_NTG3 [FPKM]	HA_OXR1_1 [FPKM]	HA_OXR1_2 [FPKM]	HA_OXR1_3 [FPKM]	KO_EMC4_1 [FPKM]	KO_EMC4_2 [FPKM]	KO_EMC4_3 [FPKM]	KO_NTG1 [FPKM]	KO_NTG2 [FPKM]	KO_NTG3 [FPKM]	Cluster
ENSG00000113387	ENST00000506237; ENST00000512913; ENST00000513013; ENST00000265073; ENST00000511615; ENST00000515355; ENST00000502897; ENST00000510442; ENST00000504789; ENST00000511988; ENST00000504016; ENST00000511175; ENST00000502453	SUB1	protein_coding	protein_coding	SUB1 regulator of transcription [Source:HGNC Symbol;Acc:HGNC:19985]	0.403	1206	GO:0006355; GO:0006357; GO:0060261; GO:0001111; GO:0032092; GO:0051053; GO:1905463; GO:0032508; GO:0051260; GO:0060395	GO:0003677; GO:0003723; GO:0003713; GO:0005515; GO:0042802; GO:0003697; GO:0140297; GO:0003690; GO:0003678; GO:0000978	GO:0005634; GO:0005654; GO:0005730; GO:0005667; GO:0070062	10923	TRUE	-0.132863	0.0136616	0.0884185	chr5	32531633	32604079	72447	+	5540.26	5169.74	6320.82	5732.82	5397.24	5608.7	8543.49	9110.5	8865.94	9908.76	9208.09	9940.07	123.529	115.523	140.727	127.806	121.884	124.848	192.293	207.917	200.294	222.318	204.496	221.708
ENSG00000044090	ENST00000265348; ENST00000692002; ENST00000689256; ENST00000685042; ENST00000690231; ENST00000674134; ENST00000674112; ENST00000683242; ENST00000478630; ENST00000674100; ENST00000686442; ENST00000688302; ENST00000673725; ENST00000673753; ENST00000687225; ENST00000683320; ENST00000688707; ENST00000683493; ENST00000683160	CUL7	protein_coding	protein_coding	cullin 7 [Source:HGNC Symbol;Acc:HGNC:21024]	0.5896	4119	GO:0006511; GO:0006508; GO:0016567; GO:0000226; GO:0001890; GO:0007030; GO:0000281; GO:0007088; GO:0001570; GO:0050775; GO:0001837	GO:0031625; GO:0005515	GO:0005737; GO:0005794; GO:0005856; GO:0048471; GO:0031461; GO:0005815; GO:0005813; GO:0031467; GO:1990393; GO:0005829; GO:0005680	9820	TRUE	-0.209652	0.0136761	0.0884757	chr6	43037617	43053943	16327	-	2017.42	2045.51	1945.84	2005.75	1884.56	2003.25	1749.72	1388.57	1504.04	1683.38	1806.02	1851.9	13.1701	13.3831	12.6843	13.0923	12.4607	13.0561	11.5306	9.2784	9.94847	11.0584	11.7434	12.0939
ENSG00000138029	ENST00000448743; ENST00000537713; ENST00000479347; ENST00000405867; ENST00000317799; ENST00000425035; ENST00000412805; ENST00000494615; ENST00000545822	HADHB	protein_coding	protein_coding	hydroxyacyl-CoA dehydrogenase trifunctional multienzyme complex subunit beta [Source:HGNC Symbol;Acc:HGNC:4803]	0.4584	1442	GO:0006119; GO:0006629; GO:0006631; GO:0006635; GO:0010467; GO:0071222	GO:0016747; GO:0016746; GO:0016740; GO:0003723; GO:0005515; GO:0003988; GO:0050633; GO:0004300; GO:0003857; GO:0003985; GO:0106222	GO:0005739; GO:0016020; GO:0005783; GO:0005743; GO:0005741; GO:0042645; GO:0005740; GO:0016507	3032	TRUE	0.133322	0.013718	0.08871	chr2	26243170	26290465	47296	+	3301.52	3489.46	3715.94	3481.31	3304.75	3535.03	2716.16	2479.79	2628.38	2300.31	2364.34	2447.92	61.565	65.214	69.192	64.9097	62.4162	65.8107	51.1287	47.331	49.6608	43.1642	43.9146	45.6638
ENSG00000115009	ENST00000646475; ENST00000358813; ENST00000409189; ENST00000489160; ENST00000473642	CCL20	protein_coding	protein_coding	C-C motif chemokine ligand 20 [Source:HGNC Symbol;Acc:HGNC:10619]	0.379	684	GO:0006955; GO:0007165; GO:0006935; GO:0006954; GO:0042742; GO:0007186; GO:0016477; GO:0072678; GO:0002548; GO:0007267; GO:0030593; GO:0043547; GO:0048247; GO:0070098; GO:0070374; GO:0071346; GO:0071347; GO:0071356; GO:2000406; GO:0060326; GO:0035584; GO:0072679	GO:0008009; GO:0005515; GO:0005125; GO:0042379; GO:0048020; GO:0031731	GO:0005576; GO:0005615	6364	TRUE	0.413468	0.0137265	0.0887279	chr2	227805739	227817564	11826	+	34.6777	34.2439	56.4539	51.2419	48.7108	43.0384	75.5846	73.1882	92.5427	56.189	59.6679	58.0644	1.36207	1.34802	2.21417	2.01243	1.93782	1.68767	2.99689	2.94239	3.68295	2.22083	2.33436	2.28146
ENSG00000181090	ENST00000462484; ENST00000371394; ENST00000630754; ENST00000460843; ENST00000626216; ENST00000637593; ENST00000629335; ENST00000637335; ENST00000636376; ENST00000637655; ENST00000636027; ENST00000492232; ENST00000460486; ENST00000636081; ENST00000637161; ENST00000629417; ENST00000637662; ENST00000636186; ENST00000637261; ENST00000637977; ENST00000626066; ENST00000638071; ENST00000495657; ENST00000637318; ENST00000478940; ENST00000640639; ENST00000629808; ENST00000462942; ENST00000465566; ENST00000637891; ENST00000637949; ENST00000493484; ENST00000482340; ENST00000636565; ENST00000486164; ENST00000637277; ENST00000635783; ENST00000488242; ENST00000483653; ENST00000637407; ENST00000636463; ENST00000494249; ENST00000635987; ENST00000637748; ENST00000635741; ENST00000475564; ENST00000637784; ENST00000636472; ENST00000636526; ENST00000472849; ENST00000637287; ENST00000475704	EHMT1	protein_coding	protein_coding	euchromatic histone lysine methyltransferase 1 [Source:HGNC Symbol;Acc:HGNC:24650]	0.5705	1274	GO:0032259; GO:0006325; GO:0034968; GO:0000122; GO:0016571; GO:0018026; GO:0018027; GO:0045892; GO:0120162; GO:0006306; GO:0045995; GO:0051567; GO:0051570; GO:0140718	GO:0005515; GO:0008270; GO:0046872; GO:0016740; GO:0008168; GO:0002039; GO:0018024; GO:0016279; GO:0046976; GO:0001222; GO:0046974; GO:0070742	GO:0005634; GO:0005654; GO:0005694; GO:0016604; GO:0000785; GO:0016020; GO:0016021	79813	TRUE	-0.116379	0.0137384	0.0887683	chr9	137618992	137870016	251025	+	4729.16	4850.96	4723.42	4717.75	4764.9	4610.66	4598.03	4805.45	4526.27	5166.91	4947.14	4978.06	99.8158	102.614	99.5498	99.5628	101.861	97.1544	97.9664	103.815	96.7968	109.74	104.004	105.107
ENSG00000102858	ENST00000591895; ENST00000415496; ENST00000262370; ENST00000536343; ENST00000587747; ENST00000399577; ENST00000588994; ENST00000586183; ENST00000615397; ENST00000590790; ENST00000593224; ENST00000587145; ENST00000590457; ENST00000588015; ENST00000591673; ENST00000592256; ENST00000588111; ENST00000585676	MGRN1	protein_coding	protein_coding	mahogunin ring finger 1 [Source:HGNC Symbol;Acc:HGNC:20254]	0.607	1775	GO:0016567; GO:0036211; GO:0008333; GO:0043951; GO:0045744; GO:0006513; GO:0045879; GO:0000209	GO:0046872; GO:0016740; GO:0061630; GO:0005515; GO:0004842	GO:0005634; GO:0005737; GO:0016020; GO:0005769; GO:0043231; GO:0005783; GO:0005886; GO:0005768; GO:0005829; GO:0070062	23295	TRUE	-0.117441	0.0137503	0.0888083	chr16	4616493	4690974	74482	+	3548.64	3662.97	3167.79	3742.37	3536.45	3641.65	5022.71	4788.42	4757.09	5083.4	5419.14	5276.65	53.7588	55.6138	47.9194	56.6865	54.2617	55.0768	76.8094	74.2489	73.0185	77.4922	81.7702	79.965
ENSG00000179873	ENST00000589824; ENST00000589093; ENST00000592953; ENST00000590409; ENST00000593244; ENST00000593208	NLRP11	protein_coding	protein_coding	NLR family pyrin domain containing 11 [Source:HGNC Symbol;Acc:HGNC:22945]	0.4532	2832	GO:0050727	GO:0005515; GO:0016715; GO:0003723; GO:0000166; GO:0005524	GO:0005737	204801	TRUE	-0.301806	0.0137706	0.0889022	chr19	55785397	55836800	51404	-	60.1764	65.0635	90.1441	75.2946	64.9488	57.7107	146.295	143.765	136.652	165.13	191.791	174.263	0.57137	0.619145	0.854667	0.714829	0.624601	0.547056	1.4022	1.39719	1.31466	1.57774	1.81384	1.65521
ENSG00000073331	ENST00000514594; ENST00000504176; ENST00000505176; ENST00000650871; ENST00000177648; ENST00000502366; ENST00000509722; ENST00000505127; ENST00000504488; ENST00000509688; ENST00000426472; ENST00000515330; ENST00000515106; ENST00000458497; ENST00000504745; ENST00000505912; ENST00000509209; ENST00000508589; ENST00000512847	ALPK1	protein_coding	protein_coding	alpha kinase 1 [Source:HGNC Symbol;Acc:HGNC:20917]	0.4453	2188	GO:0006468; GO:0016310; GO:0043123; GO:0002376; GO:0045087; GO:0030030; GO:0060271; GO:0002753	GO:0005524; GO:0004674; GO:0016301; GO:0016740; GO:0106310; GO:0005515; GO:0048029	GO:0005737; GO:0005929; GO:0042995; GO:0005856; GO:0005829; GO:0005815; GO:0000922; GO:0005813	80216	TRUE	0.222343	0.0137762	0.0889022	chr4	112285509	112442621	157113	+	784.376	722.766	597.422	612.781	653.713	632.976	819.585	892.783	826.574	818.895	697.242	662.731	9.63967	8.90221	7.33139	7.52991	8.137	7.7662	10.1677	11.2304	10.2926	10.127	8.53493	8.14761
ENSG00000109265	ENST00000629263; ENST00000682029; ENST00000636006; ENST00000646253; ENST00000264229; ENST00000504228; ENST00000503618; ENST00000541073; ENST00000505410; ENST00000514330	CRACD	protein_coding	protein_coding	capping protein inhibiting regulator of actin dynamics [Source:HGNC Symbol;Acc:HGNC:29219]	0.5339	2940	GO:0030838; GO:0030277; GO:0010669; GO:2000813	GO:0005515	GO:0005737; GO:0005829	57482	TRUE	-0.177364	0.0137967	0.0889974	chr4	56049098	56330609	281512	+	1442.19	1376.61	1180.07	1345.88	1421.27	1306.8	725.367	805.791	780.127	911.638	841.744	869.122	13.1904	12.6186	10.7774	12.3081	13.166	11.9325	6.69707	7.54347	7.2295	8.39029	7.66825	7.95195
ENSG00000178075	ENST00000479212; ENST00000358160; ENST00000498183; ENST00000486457; ENST00000472384; ENST00000463760; ENST00000484714; ENST00000467895; ENST00000472026; ENST00000462838; ENST00000440446; ENST00000488680; ENST00000471031; ENST00000466898; ENST00000491038	GRAMD1C	protein_coding	protein_coding	GRAM domain containing 1C [Source:HGNC Symbol;Acc:HGNC:25252]	0.3978	1505	GO:0006869; GO:0120009; GO:0071397; GO:0032366	GO:0005515; GO:0008289; GO:0015485; GO:0032934; GO:0120020; GO:0120015	GO:0016020; GO:0016021; GO:0005783; GO:0005789; GO:0005886; GO:0044232; GO:0140268	54762	TRUE	0.173692	0.0138371	0.0891737	chr3	113828182	113947174	118993	+	1052.57	1047.87	1068.98	990.328	915.761	867.617	1106.95	1168.15	1174.51	1098.55	998.373	962.21	18.8061	18.7636	19.0716	17.6919	16.5718	15.4761	19.9648	21.3627	21.2624	19.7509	17.7672	17.1978
ENSG00000133083	ENST00000615680; ENST00000360631; ENST00000379893; ENST00000255448; ENST00000477664; ENST00000486239; ENST00000460982; ENST00000379892	DCLK1	protein_coding	protein_coding	doublecortin like kinase 1 [Source:HGNC Symbol;Acc:HGNC:2700]	0.4294	4346	GO:0006468; GO:0016310; GO:0035556; GO:0030154; GO:0009615; GO:0007399; GO:0048812; GO:0016197; GO:0007417; GO:0001764; GO:0007409; GO:0007420; GO:0018105; GO:0021952; GO:0030900; GO:0034504; GO:0048675; GO:0048813; GO:1900181; GO:0035082; GO:0060041	GO:0005524; GO:0004672; GO:0000166; GO:0004674; GO:0016301; GO:0016740; GO:0106310; GO:0005515; GO:0008017	GO:0005887; GO:0014069; GO:0043005	9201	TRUE	-0.199075	0.0138382	0.0891737	chr13	35768652	36131382	362731	-	475.788	468.251	435.588	430.079	423.439	392.25	446.387	444.339	469.529	548.477	522.087	495.499	2.94381	2.9036	2.69115	2.66067	2.65354	2.42293	2.78802	2.81398	2.94349	3.41484	3.21749	3.06686
ENSG00000005513	ENST00000293894; ENST00000566034	SOX8	protein_coding	protein_coding	SRY-box transcription factor 8 [Source:HGNC Symbol;Acc:HGNC:11203]	0.6394	3620	GO:0043066; GO:0007165; GO:0006355; GO:0045893; GO:0007283; GO:0045944; GO:0006357; GO:0000122; GO:0001755; GO:0048484; GO:0045165; GO:0045444; GO:0060612; GO:0008584; GO:0045892; GO:0045662; GO:0060041; GO:0001701; GO:0001649; GO:0007422; GO:0048709; GO:0090190; GO:0033690; GO:0090184; GO:0002009; GO:0060221; GO:0061138; GO:0072034; GO:0072289; GO:0010628; GO:0010817; GO:0014015; GO:0014032; GO:0035914; GO:0046533; GO:0048469; GO:0060009; GO:0060018; GO:0072197	GO:0003677; GO:0000981; GO:1990837; GO:0000978; GO:0000987; GO:0003700; GO:0043565; GO:0140297	GO:0005634; GO:0005737; GO:0000785; GO:0005667	30812	TRUE	0.259761	0.013844	0.0891737	chr16	981770	986979	5210	+	336.578	347.005	307.764	329.411	253.296	310.073	515.682	403.253	451.47	395.616	362.27	374.193	2.50013	2.5833	2.28277	2.44659	1.90565	2.29945	3.86676	3.06595	3.3979	2.95711	2.68033	2.78053
ENSG00000145907	ENST00000523519; ENST00000520578; ENST00000627077; ENST00000678976; ENST00000677408; ENST00000678070; ENST00000678964; ENST00000678925; ENST00000394123; ENST00000676978; ENST00000679289; ENST00000677493; ENST00000676644; ENST00000677757; ENST00000677909; ENST00000522761; ENST00000676827; ENST00000520177; ENST00000676634; ENST00000518726; ENST00000519832; ENST00000677602; ENST00000678854; ENST00000676911; ENST00000520006; ENST00000507878; ENST00000517947; ENST00000522367; ENST00000676813; ENST00000677105; ENST00000678101; ENST00000678910; ENST00000356245; ENST00000678646; ENST00000677381; ENST00000678904; ENST00000677433; ENST00000678369; ENST00000677369; ENST00000677284; ENST00000677252; ENST00000678564; ENST00000676894; ENST00000677923; ENST00000677323; ENST00000522666; ENST00000678153; ENST00000678209; ENST00000678027; ENST00000677126; ENST00000677146; ENST00000679057; ENST00000678086; ENST00000678750; ENST00000678372; ENST00000677211; ENST00000677687; ENST00000676590; ENST00000678500; ENST00000679135; ENST00000679004; ENST00000678726; ENST00000678194; ENST00000679207; ENST00000679193; ENST00000677854; ENST00000678825; ENST00000678657; ENST00000677241; ENST00000677608; ENST00000676507; ENST00000678612; ENST00000677658; ENST00000676899; ENST00000676715; ENST00000678295; ENST00000676878; ENST00000676734	G3BP1	protein_coding	protein_coding	G3BP stress granule assembly factor 1 [Source:HGNC Symbol;Acc:HGNC:30292]	0.4488	2640	GO:0090305; GO:0032508; GO:0002376; GO:0045087; GO:0051607; GO:0034063; GO:0007265; GO:0032481; GO:0062029; GO:0090090	GO:0003723; GO:0003676; GO:0000166; GO:0005524; GO:0003677; GO:0016787; GO:0005515; GO:0003724; GO:0004386; GO:0004519; GO:0004518; GO:0003729; GO:0016887; GO:0003678; GO:0033677	GO:0005634; GO:0005737; GO:0005829; GO:0005925; GO:0043229; GO:0043204; GO:0010494; GO:1990904; GO:0016020; GO:0016021	10146	TRUE	-0.116999	0.0138468	0.0891737	chr5	151771045	151812911	41867	+	8218.85	8365.18	7853.92	8467.88	9099.89	8169.48	6396.83	6754.57	6636.36	7164.84	6996.42	7284.18	83.7129	85.3924	79.8795	86.2388	93.8764	83.0728	65.7712	70.4189	68.4883	73.4352	70.9799	74.2194
ENSG00000270601	ENST00000622421	PRAMEF5	protein_coding	protein_coding	PRAME family member 5 [Source:HGNC Symbol;Acc:HGNC:27995]	0.5051	1855	GO:0043066; GO:0008284; GO:0045596; GO:0045892		GO:0005737	343068	TRUE	-0.723294	0.0138834	0.0893725	chr1	13254198	13263435	9238	+	0	0	0	0	0	0	13.6497	2.55905	10.9291	22.0413	22.2363	17.1113	0	0	0	0	0	0	0.199735	0.0379691	0.160521	0.321511	0.321058	0.24813
ENSG00000198168	ENST00000525670; ENST00000354193; ENST00000533774; ENST00000530199; ENST00000529848	SVIP	protein_coding	protein_coding	small VCP interacting protein [Source:HGNC Symbol;Acc:HGNC:25238]	0.3846	1340	GO:0010508; GO:0031333; GO:1903070; GO:1904153; GO:1903061; GO:1904240	GO:0005515; GO:0043621; GO:0051117	GO:0016020; GO:0005794; GO:0005783; GO:0005789; GO:0005886; GO:0000139; GO:0070062; GO:0070821; GO:0030667; GO:0030868; GO:0031225	258010	TRUE	-0.142592	0.0139096	0.0895042	chr11	22813799	22830299	16501	-	1438.36	1290.33	1441.58	1279.87	1401.24	1395.26	1234.38	1273.61	1316.94	1391.47	1409.99	1424.01	28.8635	25.9504	28.8859	25.6798	28.4796	27.9524	25.0045	26.1594	26.7764	28.0977	28.1821	28.5857
ENSG00000022840	ENST00000539486; ENST00000542438; ENST00000325954; ENST00000538796; ENST00000413266; ENST00000551139; ENST00000536869; ENST00000537997; ENST00000543578; ENST00000535417; ENST00000542207; ENST00000543675; ENST00000537740; ENST00000537376; ENST00000546262; ENST00000544124; ENST00000540046; ENST00000545419; ENST00000535395; ENST00000366112; ENST00000535470; ENST00000538254; ENST00000543757; ENST00000542701; ENST00000544805	RNF10	protein_coding	protein_coding	ring finger protein 10 [Source:HGNC Symbol;Acc:HGNC:10055]	0.5101	861	GO:0045893; GO:0010626; GO:0031643; GO:0045944; GO:0099527; GO:0051865	GO:0046872; GO:0003677; GO:0005515; GO:0000976; GO:0061630	GO:0005634; GO:0005737; GO:0098978; GO:0099147	9921	TRUE	0.110661	0.0139281	0.0895751	chr12	120533480	120577588	44109	+	8187.05	8445.71	8819.04	8459.1	8498.42	8693.84	8743.65	8718.87	8865.79	8297.88	8044.86	8014.68	255.48	264.136	274.801	263.937	268.6	270.847	275.43	278.484	280.318	260.563	250.049	250.19
ENSG00000023892	ENST00000698929; ENST00000316637; ENST00000698930; ENST00000698931; ENST00000444278; ENST00000468102	DEF6	protein_coding	protein_coding	DEF6 guanine nucleotide exchange factor [Source:HGNC Symbol;Acc:HGNC:2760]	0.573	2352	GO:0050790; GO:0051056; GO:0098876	GO:0005515; GO:0005085	GO:0005634; GO:0005737; GO:0016020; GO:0005654; GO:0005829; GO:0005886; GO:0042995; GO:0005856; GO:0030175; GO:0048471	50619	TRUE	-0.22733	0.0139321	0.0895751	chr6	35297818	35321771	23954	+	723.258	743.399	756.669	783.275	722.03	730.913	363.72	343.155	340.314	377.277	436.89	411.169	8.26878	8.5179	8.63817	8.95383	8.36069	8.34252	4.19763	4.01559	3.94214	4.34035	4.97506	4.70244
ENSG00000163297	ENST00000403729; ENST00000449651; ENST00000679571; ENST00000680913; ENST00000681710; ENST00000681115; ENST00000482406; ENST00000491345; ENST00000404191; ENST00000346652; ENST00000307333; ENST00000514959; ENST00000506286	ANTXR2	protein_coding	protein_coding	ANTXR cell adhesion molecule 2 [Source:HGNC Symbol;Acc:HGNC:21732]	0.462	2363	GO:1901998	GO:0038023; GO:0046872; GO:0005515; GO:0004888	GO:0016021; GO:0016020; GO:0005783; GO:0005789; GO:0005886; GO:0005576; GO:0010008; GO:0009986	118429	TRUE	0.172013	0.0139744	0.0898103	chr4	79901146	80125454	224309	-	782.728	734.136	693.859	731.989	733.119	784.219	1366.01	1413.32	1373.03	1342.95	1173.84	1168.97	8.90701	8.37261	7.88426	8.32862	8.44957	8.90927	15.6915	16.4616	15.831	15.378	13.3048	13.3069
ENSG00000122376	ENST00000437629; ENST00000298784; ENST00000298786	SHLD2	protein_coding	protein_coding	shieldin complex subunit 2 [Source:HGNC Symbol;Acc:HGNC:28773]	0.4539	2657	GO:0006281; GO:0006974; GO:2000042; GO:2001034; GO:0045830; GO:0002208; GO:0043247; GO:0010569	GO:0005515	GO:0005634; GO:0005694; GO:0035861; GO:0000785	54537	TRUE	-0.133708	0.0140041	0.0899605	chr10	87094161	87191465	97305	+	1859.33	1864.02	1940.38	2062.23	2068.58	1837.94	1700.65	1732.84	1647.61	1866.85	1796.43	1907.83	18.817	18.9063	19.6086	20.8678	21.2034	18.5698	17.3739	17.95	16.8948	19.0117	18.1085	19.3148
ENSG00000148985	ENST00000528216; ENST00000396986; ENST00000300730; ENST00000532535; ENST00000396993; ENST00000465237; ENST00000477358; ENST00000532523; ENST00000459679; ENST00000464229; ENST00000464261; ENST00000490830; ENST00000464906; ENST00000524661; ENST00000485602; ENST00000475884; ENST00000489571; ENST00000464441; ENST00000532017; ENST00000465307; ENST00000493547; ENST00000495026; ENST00000534498; ENST00000396991; ENST00000525937; ENST00000478773; ENST00000278243; ENST00000483829; ENST00000487112; ENST00000463452; ENST00000479072; ENST00000496834; ENST00000469307; ENST00000464590; ENST00000529944; ENST00000527810; ENST00000528526	PGAP2	protein_coding	protein_coding	post-GPI attachment to proteins 2 [Source:HGNC Symbol;Acc:HGNC:17893]	0.5708	1074	GO:0006506	GO:0005515	GO:0016020; GO:0016021; GO:0000139; GO:0110165; GO:0005794; GO:0005783; GO:0005789	27315	TRUE	-0.244649	0.0140093	0.0899605	chr11	3797724	3826371	28648	+	646.637	667.758	720.242	701.699	644.065	673.944	365.732	312.126	314.818	391.03	414.479	369.584	16.1898	16.7557	18.0064	17.5662	16.3324	16.8457	9.24342	7.99875	7.9863	9.85161	10.3362	9.25656
ENSG00000163170	ENST00000327428; ENST00000477685; ENST00000484655; ENST00000295326; ENST00000469676	BOLA3	protein_coding	protein_coding	bolA family member 3 [Source:HGNC Symbol;Acc:HGNC:24415]	0.4852	1217	GO:0008150; GO:0016226; GO:0045454; GO:0055072; GO:0106035	GO:0005515; GO:0003674	GO:0005829; GO:0005739; GO:0016604; GO:0005759; GO:1990229	388962	TRUE	-0.17135	0.0140411	0.0901276	chr2	74135400	74147912	12513	-	750.367	791.125	890.564	770.864	718.774	680.057	659.626	719.188	694.561	797.364	759.749	784.664	16.5794	17.5187	19.6484	17.0302	16.0852	15.0011	14.7123	16.2648	15.5493	17.7283	16.7203	17.3434
ENSG00000119471	ENST00000398803; ENST00000488101; ENST00000398805; ENST00000467434; ENST00000480881	HSDL2	protein_coding	protein_coding	hydroxysteroid dehydrogenase like 2 [Source:HGNC Symbol;Acc:HGNC:18572]	0.3994	1704	GO:0008150	GO:0016491; GO:0003674	GO:0016020; GO:0005739; GO:0005777	84263	TRUE	0.125831	0.0140505	0.0901504	chr9	112380080	112472405	92326	+	3662.56	3814.78	3667.68	3852.54	3615.37	3572.2	2823.45	2919.6	2726.11	2552.56	2525.22	2672.78	57.7964	60.3321	57.7929	60.7869	57.784	56.2774	44.9764	47.1574	43.5877	40.5329	39.691	42.1924
ENSG00000133773	ENST00000552377; ENST00000256151; ENST00000550589; ENST00000548126; ENST00000547758; ENST00000552606; ENST00000552412	CCDC59	protein_coding	protein_coding	coiled-coil domain containing 59 [Source:HGNC Symbol;Acc:HGNC:25005]	0.403	953		GO:0003723; GO:0005515	GO:0005634; GO:0005654	29080	TRUE	-0.151847	0.0140707	0.0902431	chr12	82223681	82358805	135125	-	1283.07	1173.43	1369.46	1237.13	1142	1319.52	1069.16	1119.35	1130.41	1230.42	1188.03	1270.96	36.1915	33.1722	38.5721	34.8912	32.6257	37.1582	30.4429	32.3171	32.3069	34.9243	33.3781	35.8628
ENSG00000132792	ENST00000405275; ENST00000621317; ENST00000361383; ENST00000447935; ENST00000628103; ENST00000373473; ENST00000473857; ENST00000373469; ENST00000472237; ENST00000481674	CTNNBL1	protein_coding	protein_coding	catenin beta like 1 [Source:HGNC Symbol;Acc:HGNC:15879]	0.5093	1534	GO:0006397; GO:0008380; GO:0006915; GO:0043065; GO:0000398; GO:0016445	GO:0005515; GO:0019899	GO:0005634; GO:0005681; GO:0005737; GO:0016020; GO:0005654; GO:0005829; GO:0005813; GO:0000974	56259	TRUE	0.119888	0.0140776	0.0902506	chr20	37693955	37872129	178175	+	2203.05	2134.54	2391.1	2062.22	2025.28	2080.52	2441.87	2483.38	2499.52	2208.58	2300.41	2314.28	38.6175	37.4996	41.8528	36.1445	35.957	36.4095	43.2088	44.5567	44.3937	38.9573	40.1646	40.5818
ENSG00000142089	ENST00000679793; ENST00000680920; ENST00000680932; ENST00000679382; ENST00000681198; ENST00000399808; ENST00000680209; ENST00000681304; ENST00000681840; ENST00000531688; ENST00000526811; ENST00000602735; ENST00000680023; ENST00000679433; ENST00000679441; ENST00000679792; ENST00000681184; ENST00000680720; ENST00000680622; ENST00000681748; ENST00000602809; ENST00000602949; ENST00000679746; ENST00000681048; ENST00000679830; ENST00000680716; ENST00000680372	IFITM3	protein_coding	protein_coding	interferon induced transmembrane protein 3 [Source:HGNC Symbol;Acc:HGNC:5414]	0.5862	413	GO:0002376; GO:0009615; GO:0045087; GO:0051607; GO:0045071; GO:0060337; GO:0006955; GO:0046597; GO:0035456; GO:0034341; GO:0032897; GO:0035455	GO:0005515	GO:0016021; GO:0016020; GO:0005737; GO:0005765; GO:0005886; GO:0005768; GO:0005764; GO:0048471; GO:0031902; GO:0031901; GO:0032991	10410	TRUE	-0.152793	0.0140838	0.0902531	chr11	319676	329475	9800	-	1713.81	1629.11	1783.31	1796	1564.47	1910.37	1914.18	1707.65	1693.78	1902.89	1995.27	1993.86	111.502	106.227	115.855	116.835	103.092	124.085	125.716	113.718	111.656	124.581	129.3	129.769
ENSG00000159377	ENST00000495288; ENST00000290541; ENST00000495805; ENST00000476467; ENST00000493673; ENST00000474100; ENST00000466425	PSMB4	protein_coding	protein_coding	proteasome 20S subunit beta 4 [Source:HGNC Symbol;Acc:HGNC:9541]	0.4924	1122	GO:0051603; GO:0002862; GO:0010498; GO:0043161	GO:0005515; GO:0001530; GO:0004298	GO:0005839; GO:0005634; GO:0005737; GO:0005654; GO:0005739; GO:0000502; GO:0036064; GO:0005829; GO:0070062; GO:0019774	5692	TRUE	0.109195	0.0141291	0.090478	chr1	151399560	151401937	2378	+	5515.79	5891.11	6977.52	6182.48	5711.06	6473.38	6113.81	6129.16	6074.09	5670.51	5500.11	5788.93	132.19	141.499	166.979	148.15	138.627	154.884	147.909	150.35	147.495	136.751	131.293	138.786
ENSG00000050628	ENST00000370931; ENST00000628037; ENST00000497146; ENST00000361210; ENST00000479353; ENST00000460330; ENST00000356595; ENST00000306666; ENST00000370924	PTGER3	protein_coding	protein_coding	prostaglandin E receptor 3 [Source:HGNC Symbol;Acc:HGNC:9595]	0.532	2472	GO:0007186; GO:0007165; GO:0007189; GO:0006954; GO:0007204; GO:0007200; GO:0031622; GO:0008219; GO:0014827; GO:0060455; GO:0008150	GO:0004930; GO:0004955; GO:0004957	GO:0016021; GO:0016020; GO:0005886; GO:0005887; GO:0005635	5733	TRUE	0.49771	0.0141305	0.090478	chr1	70852353	71047816	195464	-	39.7774	39.9513	26.4058	29.2811	40.0511	37.1696	48.7642	42.3344	42.3794	35.5481	26.6375	23.9631	0.432686	0.435542	0.286817	0.318471	0.441255	0.403653	0.53546	0.471347	0.467086	0.389108	0.288609	0.260756
ENSG00000227268	ENST00000445946	KLLN	protein_coding	protein_coding	killin, p53 regulated DNA replication inhibitor [Source:HGNC Symbol;Acc:HGNC:37212]	0.4986	4376	GO:0006915; GO:0007049	GO:0003677	GO:0005634; GO:0005654; GO:0005730	100144748	TRUE	0.309108	0.0141728	0.0907053	chr10	87859158	87863533	4376	-	83.689	92.4858	97.4712	95.1608	102.927	76.3113	157.544	177.605	182.544	129.675	141.856	141.687	0.514252	0.569568	0.59807	0.584673	0.640582	0.468145	0.977234	1.11705	1.13653	0.801828	0.86823	0.870951
ENSG00000172476	ENST00000304236; ENST00000372633	RAB40A	protein_coding	protein_coding	RAB40A, member RAS oncogene family [Source:HGNC Symbol;Acc:HGNC:18283]	0.4564	2548	GO:0016567; GO:0035556; GO:0072659	GO:0005525; GO:0003924; GO:0000166	GO:0016020; GO:0005886; GO:0043231; GO:0008021; GO:0005768; GO:0005794; GO:0005811	142684	TRUE	0.391138	0.0141776	0.0907053	chrX	103499130	103519489	20360	-	71.1447	57.599	35.3927	62.5062	67.7564	42.841	126.639	120.463	114.86	79.4923	107.845	81.9113	0.750807	0.609205	0.372965	0.659562	0.724228	0.451366	1.34909	1.30122	1.22818	0.844166	1.13361	0.864738
ENSG00000117410	ENST00000472505; ENST00000532642; ENST00000236067; ENST00000471859; ENST00000472277; ENST00000461670; ENST00000472174; ENST00000468183; ENST00000473485; ENST00000496131; ENST00000498208; ENST00000532072; ENST00000498664	ATP6V0B	protein_coding	protein_coding	ATPase H+ transporting V0 subunit b [Source:HGNC Symbol;Acc:HGNC:861]	0.5869	987	GO:1902600; GO:0006811; GO:0016241; GO:0007035; GO:0007042; GO:0048388; GO:0051452; GO:0061795	GO:0015078; GO:0046961; GO:0005515	GO:0033177; GO:0016020; GO:0016021; GO:0033179; GO:0030665; GO:0031410; GO:0010008; GO:0030670; GO:0005886; GO:0005765; GO:0000139; GO:0033176; GO:0000220; GO:0005768	533	TRUE	0.120433	0.0142247	0.0909696	chr1	43974487	43978295	3809	+	2419.27	2620.81	3186	2857	2435.54	2830.75	3370.83	3309.97	3383.43	3049.12	2973.81	3218.43	65.8769	71.5231	86.6287	77.7866	67.171	76.9544	92.6561	92.2536	93.3491	83.5486	80.6564	87.6692
ENSG00000141198	ENST00000570371; ENST00000574744; ENST00000570965; ENST00000445275; ENST00000348161; ENST00000572405; ENST00000576932; ENST00000572158; ENST00000575882; ENST00000572298; ENST00000536554; ENST00000571319; ENST00000575333; ENST00000572360; ENST00000570499; ENST00000572576; ENST00000573607; ENST00000575909; ENST00000570977; ENST00000570623; ENST00000572905; ENST00000574653; ENST00000574318	TOM1L1	protein_coding	protein_coding	target of myb1 like 1 membrane trafficking protein [Source:HGNC Symbol;Acc:HGNC:11983]	0.4345	1180	GO:0015031; GO:0007165; GO:0031954; GO:0045839; GO:0032147; GO:0043162	GO:0035091; GO:0043130; GO:0017124; GO:0005515; GO:0030295; GO:0019901; GO:0030276	GO:0005737; GO:0016020; GO:0005794; GO:0005768; GO:0010008; GO:0005795; GO:0070062; GO:0005764; GO:0005829	10040	TRUE	-0.125193	0.014245	0.0910617	chr17	54899387	54961956	62570	+	3051.47	3065.73	3204.88	3103.47	2998.25	3002.91	3123.17	3334.47	3352.23	3661.23	3466.1	3573.11	69.5364	70.0163	72.9261	70.7126	69.2005	68.3171	71.8435	77.7751	77.4002	83.9551	78.6725	81.4526
ENSG00000143740	ENST00000681827; ENST00000480897; ENST00000480265; ENST00000679575; ENST00000475930; ENST00000680854; ENST00000681006; ENST00000366760; ENST00000681447; ENST00000680992; ENST00000680695; ENST00000366759; ENST00000681242; ENST00000681678; ENST00000681685; ENST00000315781; ENST00000681149; ENST00000418653; ENST00000478768; ENST00000681929; ENST00000617596; ENST00000426344; ENST00000680202; ENST00000679561; ENST00000470038; ENST00000681465; ENST00000606873; ENST00000491439; ENST00000681554; ENST00000681252	SNAP47	protein_coding	protein_coding	synaptosome associated protein 47 [Source:HGNC Symbol;Acc:HGNC:30669]	0.5683	2081	GO:0006887; GO:0006906; GO:0016082; GO:0031629; GO:0060291; GO:0098967; GO:0099003	GO:0005515; GO:0005484; GO:0019905	GO:0005737; GO:0016020; GO:0098793; GO:0012505; GO:0048471; GO:0005886; GO:0031201; GO:0031083; GO:0014069; GO:0030425; GO:0030672; GO:0032279; GO:0043025; GO:0098686; GO:0098978	116841	TRUE	0.128211	0.0142621	0.0911136	chr1	227728200	227781826	53627	+	3042.5	3300.28	3390.95	3267.97	2982.25	3132.06	2964.87	2969.19	2955.41	2811.82	2547.64	2763.46	39.3136	42.7392	43.7525	42.2219	39.0297	40.4043	38.673	39.27	38.6933	36.5609	32.7892	35.7208
ENSG00000117016	ENST00000372684; ENST00000372683	RIMS3	protein_coding	protein_coding	regulating synaptic membrane exocytosis 3 [Source:HGNC Symbol;Acc:HGNC:21292]	0.5775	4334	GO:0006887; GO:0006836; GO:0042391; GO:0048791; GO:0048167; GO:0050806; GO:2000300; GO:0017156	GO:0005515; GO:0031267; GO:0044325	GO:0016020; GO:0045202; GO:0042734; GO:0048786; GO:0048788	9783	TRUE	0.202513	0.0142744	0.0911136	chr1	40620680	40665682	45003	-	1190.26	1308.12	1180.98	1208.89	1119.27	1188.45	1286.16	1101.42	1277.43	1132.95	1056.98	984.329	7.38476	8.13406	7.31653	7.49945	7.03347	7.36143	8.05527	6.99452	8.03045	7.07335	6.5319	6.1093
ENSG00000069275	ENST00000367142; ENST00000464938	NUCKS1	protein_coding	protein_coding	nuclear casein kinase and cyclin dependent kinase substrate 1 [Source:HGNC Symbol;Acc:HGNC:29923]	0.3908	3314	GO:0006281; GO:0006974; GO:0045944; GO:0000724; GO:0036297; GO:0043923; GO:0071481; GO:0001678; GO:0006275; GO:0006325; GO:0031297; GO:0035822; GO:0042593; GO:0044827; GO:0044829; GO:0046626; GO:0046628; GO:0060382; GO:1990968; GO:1990969	GO:0003723; GO:0003713; GO:0003690; GO:0003697; GO:0140297; GO:0003682	GO:0005737; GO:0005634; GO:0005654; GO:0005730; GO:0005694; GO:0000785	64710	TRUE	-0.139997	0.0142753	0.0911136	chr1	205712822	205750182	37361	-	37053	37330.5	34689.1	36352.4	36228.8	34110	29288.7	30737.6	30696.4	34257	32787.4	32827.5	300.646	303.57	281.056	294.926	297.732	276.31	239.896	255.278	252.362	279.704	264.983	266.456
ENSG00000283900	ENST00000400206	TPTEP2-CSNK1E	protein_coding	protein_coding	TPTEP2-CSNK1E readthrough [Source:HGNC Symbol;Acc:HGNC:53829]	0.5774	1770	GO:0006468; GO:0016310	GO:0005524; GO:0004672; GO:0000166; GO:0004674; GO:0016301		102800317	TRUE	0.176052	0.0142764	0.0911136	chr22	38291918	38398522	106605	-	959.013	938.049	826.631	1019.4	839.802	860.804	728.279	665.783	703.358	635.567	615.898	596.89	14.5692	14.2824	12.5398	15.4847	12.9219	13.0557	11.1686	10.3527	10.8266	9.71605	9.31964	9.07112
ENSG00000104611	ENST00000265807; ENST00000518040; ENST00000519207; ENST00000523736; ENST00000518093; ENST00000522328	SH2D4A	protein_coding	protein_coding	SH2 domain containing 4A [Source:HGNC Symbol;Acc:HGNC:26102]	0.4675	1442		GO:0005515; GO:0019902	GO:0005737; GO:0005829	63898	TRUE	-0.177883	0.014305	0.0912584	chr8	19313693	19396218	82526	+	530.364	509.094	488.053	508.235	464.375	524.287	743.654	729.73	673.746	779.766	798.06	847.924	9.88994	9.51438	9.08771	9.47614	8.77058	9.76051	13.9985	13.9281	12.7298	14.6319	14.8229	15.8173
ENSG00000183077	ENST00000591256; ENST00000589256; ENST00000592988; ENST00000589107; ENST00000588199; ENST00000588800; ENST00000591952; ENST00000327898; ENST00000409257; ENST00000586542; ENST00000586731; ENST00000591538; ENST00000587750; ENST00000589664; ENST00000585419	AFMID	protein_coding	protein_coding	arylformamidase [Source:HGNC Symbol;Acc:HGNC:20910]	0.5363	811	GO:0019441; GO:0006569; GO:0034354	GO:0016787; GO:0004061; GO:0005515	GO:0005634; GO:0005737; GO:0005829	125061	TRUE	-0.151543	0.0143127	0.0912707	chr17	78187358	78207702	20345	+	1021.59	962.289	1093.9	981.531	877.406	1012.76	908.514	926.178	900.159	975.469	1031	1030.42	33.8345	31.9412	36.1767	32.5037	29.4322	33.4867	30.3741	31.397	30.207	32.5097	34.011	34.139
ENSG00000108733	ENST00000225873; ENST00000586663; ENST00000585380	PEX12	protein_coding	protein_coding	peroxisomal biogenesis factor 12 [Source:HGNC Symbol;Acc:HGNC:8854]	0.4741	1706	GO:0007031; GO:0016558; GO:0006513; GO:0006625	GO:0008270; GO:0046872; GO:0005515; GO:0008022; GO:0004842	GO:0016020; GO:0016021; GO:0005777; GO:0005779; GO:0005778; GO:0005829; GO:1990429	5193	TRUE	-0.274544	0.0143268	0.0913229	chr17	35574795	35578863	4069	-	253.963	252.264	274.985	287.582	267.368	268.991	240.164	248.266	223.14	274.065	269.571	320.737	4.00291	3.98496	4.32796	4.53226	4.26829	4.23279	3.82123	4.00529	3.5636	4.34686	4.23212	5.05719
ENSG00000103194	ENST00000562743; ENST00000569511; ENST00000562092; ENST00000563892; ENST00000540269; ENST00000219473; ENST00000564566; ENST00000562283; ENST00000563048; ENST00000570191; ENST00000563386; ENST00000569038; ENST00000570053; ENST00000566512; ENST00000563023; ENST00000563433; ENST00000566378; ENST00000569925; ENST00000567526	USP10	protein_coding	protein_coding	ubiquitin specific peptidase 10 [Source:HGNC Symbol;Acc:HGNC:12608]	0.4753	985	GO:0006511; GO:0016579; GO:0006914; GO:0006508; GO:0006281; GO:0006974; GO:0071347; GO:0010506; GO:0043124; GO:0030330; GO:0019985	GO:0004843; GO:0003723; GO:0008233; GO:0008234; GO:0016787; GO:0005515; GO:0004197; GO:0044325; GO:0002039	GO:0005634; GO:0005737; GO:0005769; GO:0032991; GO:0005654; GO:0005829; GO:0005768; GO:0045111	9100	TRUE	-0.119246	0.0143337	0.0913238	chr16	84699986	84779922	79937	+	4353.06	4384.37	4228.58	4348.24	4432.68	4248.09	3758.51	3753.41	3923.12	4302.47	4008.41	4102.3	118.799	119.919	115.234	118.652	122.524	115.743	103.543	104.846	108.481	118.155	108.96	111.995
ENSG00000243335	ENST00000639828; ENST00000275532; ENST00000640385; ENST00000443322; ENST00000639879; ENST00000640851; ENST00000638524; ENST00000449064; ENST00000638540; ENST00000640234; ENST00000640601	KCTD7	protein_coding	protein_coding	potassium channel tetramerization domain containing 7 [Source:HGNC Symbol;Acc:HGNC:21957]	0.5137	3191	GO:0051260; GO:0030007; GO:0032411; GO:0060081; GO:0090461	GO:0005515; GO:0042802	GO:0005737; GO:0016020; GO:0005886; GO:0005829	154881	TRUE	0.155425	0.0143386	0.0913238	chr7	66628881	66649067	20187	+	958.622	946.357	859.555	939.086	947.153	945.868	933.45	886.869	905.592	837.166	815.158	788.938	8.07804	7.99238	7.23269	7.91244	8.08384	7.95742	7.94033	7.64942	7.73207	7.09883	6.84193	6.65053
ENSG00000087008	ENST00000356406; ENST00000512411; ENST00000515797; ENST00000413009; ENST00000503233; ENST00000510365; ENST00000508302; ENST00000514423	ACOX3	protein_coding	protein_coding	acyl-CoA oxidase 3, pristanoyl [Source:HGNC Symbol;Acc:HGNC:121]	0.5575	1506	GO:0006635; GO:0006629; GO:0006631; GO:0055088; GO:0033540	GO:0016627; GO:0003997; GO:0016491; GO:0071949; GO:0050660; GO:0005504; GO:0016402	GO:0005777; GO:0016020; GO:0005829; GO:0005782	8310	TRUE	0.236201	0.0143662	0.091427	chr4	8366282	8440723	74442	-	321.278	365.27	332.349	355.556	308.502	367.784	408.401	390.338	391.793	334.84	303.668	364.055	5.73642	6.53637	5.92546	6.34767	5.57901	6.55596	7.36099	7.13364	7.08797	6.0161	5.40054	6.50252
ENSG00000164307	ENST00000296754; ENST00000443439; ENST00000512852; ENST00000514604; ENST00000507859; ENST00000503311; ENST00000503921; ENST00000508227; ENST00000507154	ERAP1	protein_coding	protein_coding	endoplasmic reticulum aminopeptidase 1 [Source:HGNC Symbol;Acc:HGNC:18173]	0.4557	1638	GO:0006508; GO:0002376; GO:0045088; GO:0008217; GO:0002250; GO:0019885; GO:0007165; GO:0045444; GO:0006509; GO:0001525; GO:0043171; GO:0009617; GO:0002474; GO:0045766	GO:0008270; GO:0008237; GO:0046872; GO:0008233; GO:0016787; GO:0004177; GO:0005515; GO:0070006; GO:0005138; GO:0004175; GO:0042277; GO:0008235; GO:0005151	GO:0016020; GO:0016021; GO:0005783; GO:0005789; GO:0005576; GO:0005829; GO:0005615; GO:0005737; GO:0005886; GO:0070062; GO:0005788	51752	TRUE	0.136977	0.0143665	0.091427	chr5	96760810	96808100	47291	-	1313.31	1289.86	1028.92	1433.04	1441.84	1303.87	1436.79	1480.13	1485.32	1331.34	1363.85	1305.33	21.5595	21.2215	16.8663	23.5222	23.9733	21.3692	23.8098	24.8704	24.7057	21.9926	22.3006	21.4362
ENSG00000181409	ENST00000417379; ENST00000326724; ENST00000570932; ENST00000374792; ENST00000573469; ENST00000573441; ENST00000650574; ENST00000572339; ENST00000576053; ENST00000575363; ENST00000572798	AATK	protein_coding	protein_coding	apoptosis associated tyrosine kinase [Source:HGNC Symbol;Acc:HGNC:21]	0.6646	2661	GO:0006468; GO:0018108; GO:0016310; GO:0008150; GO:0007420; GO:0038083	GO:0005524; GO:0004672; GO:0000166; GO:0004713; GO:0004674; GO:0016301; GO:0016740; GO:0106310; GO:0005515	GO:0005737; GO:0016020; GO:0016021; GO:0048471; GO:0005575	9625	TRUE	-0.163692	0.014382	0.0914883	chr17	81110487	81166221	55735	-	1018.18	998.386	1099.98	1071.95	960.464	1088.82	1349.14	1201.51	1300.13	1470.29	1477.04	1359.53	10.2888	10.1112	11.0992	10.8308	9.83016	10.9845	13.7621	12.4273	13.3116	14.9507	14.8666	13.7431
ENSG00000077312	ENST00000601545; ENST00000601253; ENST00000597353; ENST00000599362; ENST00000599570; ENST00000243563; ENST00000601393; ENST00000598923; ENST00000600456; ENST00000598452; ENST00000596860	SNRPA	protein_coding	protein_coding	small nuclear ribonucleoprotein polypeptide A [Source:HGNC Symbol;Acc:HGNC:11151]	0.5681	730	GO:0006397; GO:0008380; GO:0000398; GO:1900363	GO:0003723; GO:0003676; GO:0005515; GO:0042802; GO:0030619; GO:0003677; GO:1990446	GO:0005654; GO:0005634; GO:0005681; GO:1990904; GO:0005685; GO:0046540	6626	TRUE	-0.115256	0.014411	0.0916076	chr19	40750637	40765389	14753	+	4510.13	4433.45	4735.75	4501.96	4105.78	4348.84	4218.13	3897.63	4049.39	4356.37	4463.4	4335.48	165.995	163.535	174.045	165.674	153.052	159.795	156.716	146.831	151.008	161.342	163.625	159.624
ENSG00000091844	ENST00000367225; ENST00000206262	RGS17	protein_coding	protein_coding	regulator of G protein signaling 17 [Source:HGNC Symbol;Acc:HGNC:14088]	0.3275	7852	GO:0050790; GO:0009968; GO:0007186	GO:0005096; GO:0005515; GO:0003924	GO:0005634; GO:0005737; GO:0016020; GO:0043005; GO:0045202; GO:0005886	26575	TRUE	0.367192	0.0144133	0.0916076	chr6	153004459	153131282	126824	-	382.474	381.704	352.381	469.543	424.594	399.084	119.472	101.207	121.087	91.0737	79.9125	86.6416	1.30981	1.31007	1.205	1.60778	1.47271	1.36444	0.413011	0.354752	0.420154	0.313844	0.272582	0.296815
ENSG00000122033	ENST00000381116; ENST00000381120; ENST00000405591; ENST00000461838; ENST00000460973; ENST00000471771; ENST00000493719; ENST00000485650; ENST00000485959; ENST00000484342; ENST00000483903; ENST00000464753	MTIF3	protein_coding	protein_coding	mitochondrial translational initiation factor 3 [Source:HGNC Symbol;Acc:HGNC:29788]	0.4347	742	GO:0006413; GO:0006412; GO:0032790; GO:0070124	GO:0003743; GO:0005515; GO:0043022; GO:0008135; GO:0043024	GO:0005739	219402	TRUE	0.166533	0.0144196	0.0916076	chr13	27435643	27450591	14949	-	848.583	828.704	976.105	778.04	779.371	846.098	749.75	715.38	710.935	651.334	624.384	655.298	30.7356	30.0822	35.303	28.1771	28.5911	30.5951	27.4128	26.5213	26.0905	23.7393	22.5256	23.7433
ENSG00000162105	ENST00000601538; ENST00000409161; ENST00000606715; ENST00000654939; ENST00000338508; ENST00000659264; ENST00000656230; ENST00000412252; ENST00000409530; ENST00000449116; ENST00000426687; ENST00000686462; ENST00000690983; ENST00000470759; ENST00000468619; ENST00000498519; ENST00000460048; ENST00000425049; ENST00000645599; ENST00000618363; ENST00000458632; ENST00000482659	SHANK2	protein_coding	protein_coding	SH3 and multiple ankyrin repeat domains 2 [Source:HGNC Symbol;Acc:HGNC:14295]	0.5555	3149	GO:0099562; GO:0035331; GO:0007612; GO:0007416; GO:0035176; GO:0030534; GO:0071625; GO:0007420; GO:0007584; GO:0008284; GO:0008306; GO:0008344; GO:0009410; GO:0050807; GO:0060291; GO:0060292	GO:0005515; GO:0017124; GO:0035255; GO:0008022; GO:0030160; GO:0098919	GO:0005737; GO:0016020; GO:0005886; GO:0042995; GO:0016324; GO:0045202; GO:0014069; GO:0030426; GO:0043197; GO:0005829; GO:0005575; GO:0045211; GO:0060170; GO:0043025; GO:0031526; GO:0043005; GO:0001917; GO:0005883; GO:0001750; GO:0032279; GO:0048786; GO:0098686; GO:0098978; GO:0070161	22941	TRUE	0.25144	0.0144242	0.0916076	chr11	70467854	71252577	784724	-	1150.48	1096.95	713.868	977.779	1179.88	874.464	1028.93	1366.9	1113.11	1018.28	966.409	971.427	9.82409	9.38774	6.08693	8.34834	10.2045	7.45483	8.86922	11.947	9.63062	8.74979	8.21962	8.29808
ENSG00000145725	ENST00000515845; ENST00000321521; ENST00000507921; ENST00000504275; ENST00000698750; ENST00000358359; ENST00000613674; ENST00000502481; ENST00000414217; ENST00000627916; ENST00000507310; ENST00000509597; ENST00000508935; ENST00000511724; ENST00000613907; ENST00000511022; ENST00000510672; ENST00000504083	PPIP5K2	protein_coding	protein_coding	diphosphoinositol pentakisphosphate kinase 2 [Source:HGNC Symbol;Acc:HGNC:29035]	0.3802	3574	GO:0016310; GO:0007605; GO:0006020; GO:0043647; GO:0032958	GO:0000829; GO:0000166; GO:0005524; GO:0016301; GO:0016740; GO:0005515; GO:0000827; GO:0000828; GO:0000832; GO:0033857; GO:0052723; GO:0052724; GO:0102092	GO:0005737; GO:0005829	23262	TRUE	0.146425	0.0144333	0.091628	chr5	103120149	103212799	92651	+	1673.23	1788.93	1654.2	1679.56	1740.56	1570.19	1546.59	1565.63	1580.45	1485.5	1337.32	1412.52	12.5888	13.4892	12.4276	12.6349	13.2635	11.7941	11.7462	12.0567	12.048	11.2466	10.0218	10.6312
ENSG00000115816	ENST00000234170; ENST00000489306; ENST00000446769	CEBPZ	protein_coding	protein_coding	CCAAT enhancer binding protein zeta [Source:HGNC Symbol;Acc:HGNC:24218]	0.3889	1494	GO:0045944	GO:0003723; GO:0003713	GO:0005634; GO:0016602	10153	TRUE	-0.121475	0.0144608	0.0917653	chr2	37201612	37231596	29985	-	4358.17	4138.96	4325.1	4275.04	4287.63	4367.43	3209.91	3375.27	3435.32	3594.95	3570.49	3731.79	78.4402	74.6601	77.7317	76.9345	78.1611	78.4773	58.3198	62.1805	62.648	65.1094	64.009	67.1904
ENSG00000165359	ENST00000370752; ENST00000481908; ENST00000639893; ENST00000493637; ENST00000494957; ENST00000481429	INTS6L	protein_coding	protein_coding	integrator complex subunit 6 like [Source:HGNC Symbol;Acc:HGNC:27334]	0.4001	3217	GO:0034472		GO:0032039	203522	TRUE	0.23482	0.014474	0.091812	chrX	135520659	135582510	61852	+	1068.89	1139.18	985.211	1183.79	1163.65	1077.92	519.339	459.937	478.281	366.948	431.527	428.57	8.93442	9.54312	8.22301	9.89364	9.85131	8.99505	4.38202	3.93499	4.05063	3.08642	3.5927	3.58353
ENSG00000149257	ENST00000533603; ENST00000526242; ENST00000649490; ENST00000526397; ENST00000529643; ENST00000525492; ENST00000530284; ENST00000358171; ENST00000532356; ENST00000524558; ENST00000533449; ENST00000528990; ENST00000525611; ENST00000528760; ENST00000525876; ENST00000526638	SERPINH1	protein_coding	protein_coding	serpin family H member 1 [Source:HGNC Symbol;Acc:HGNC:1546]	0.6167	1424	GO:0010951; GO:0006986; GO:0030199; GO:0003433; GO:0032964; GO:0051604	GO:0003723; GO:0004867; GO:0005515; GO:0005518; GO:0051082	GO:0005615; GO:0005783; GO:0005581; GO:0045121; GO:0005788; GO:0005793; GO:0062023; GO:0005737	871	TRUE	-0.134008	0.0144978	0.0919256	chr11	75562056	75572783	10728	+	5169.03	5360.98	5496.22	5779.12	5195.44	5608.75	7641.5	7553.61	7573.44	8895.56	7871.36	8195.98	97.6076	101.457	103.635	109.115	99.3658	105.737	145.661	145.996	144.902	169.03	148.048	154.821
ENSG00000137275	ENST00000678809; ENST00000678874; ENST00000380409; ENST00000677261; ENST00000677799; ENST00000676758; ENST00000676995; ENST00000679118; ENST00000479389; ENST00000676591; ENST00000259808; ENST00000676618; ENST00000678084; ENST00000677361; ENST00000676965; ENST00000680389; ENST00000679775; ENST00000679335; ENST00000679677	RIPK1	protein_coding	protein_coding	receptor interacting serine/threonine kinase 1 [Source:HGNC Symbol;Acc:HGNC:10019]	0.4872	3163	GO:0006468; GO:0007165; GO:0016310; GO:0043066; GO:0000165; GO:0006915; GO:0006807; GO:0010468; GO:0010556; GO:0012501; GO:0031326; GO:0043123; GO:0043170; GO:0044093; GO:0044238; GO:0071345; GO:0001934; GO:0006954; GO:0045944; GO:0046777; GO:0097527; GO:0030163; GO:0050729; GO:0071356; GO:0043065; GO:0060546; GO:0051092; GO:0032757; GO:0032760; GO:0070266; GO:0008219; GO:0034612; GO:0043124; GO:0033209; GO:0046330; GO:0097191; GO:2001237; GO:2001238; GO:1990000; GO:0060545; GO:2000379; GO:0043068; GO:1903800; GO:0070301; GO:0045651; GO:0036289; GO:0070231; GO:0010940; GO:0070105; GO:0070926; GO:0097300; GO:0097343; GO:1905206; GO:0010942; GO:0042327; GO:0043410; GO:0071363; GO:1901026; GO:1903265; GO:2000377; GO:2001240	GO:0004672; GO:0005524; GO:0005515; GO:0000166; GO:0004674; GO:0016301; GO:0016740; GO:0031625; GO:0042802; GO:0042803; GO:0106310; GO:0044877; GO:0004706; GO:0070513; GO:0005123	GO:0005737; GO:0016020; GO:0032991; GO:0005886; GO:0005829; GO:0010008; GO:0043235; GO:0097342; GO:0005739; GO:0031264; GO:0045121	8737	TRUE	0.135102	0.0145329	0.0920965	chr6	3063824	3115187	51364	+	1639.62	1655.98	1563.2	1709.58	1794.51	1633.3	1436.48	1433.61	1379.26	1277.45	1297.86	1286.51	13.9389	14.1093	13.2699	14.5319	15.4515	13.8623	12.3275	12.4747	11.8806	10.9282	10.9899	10.941
ENSG00000214456	ENST00000381848; ENST00000589728; ENST00000590350; ENST00000588887; ENST00000592610; ENST00000586133	PLIN5	protein_coding	protein_coding	perilipin 5 [Source:HGNC Symbol;Acc:HGNC:33196]	0.5737	1212	GO:0019915; GO:0010890; GO:0010867; GO:0010884; GO:2000378; GO:0032000; GO:0034389; GO:0010897; GO:0031999; GO:0035359; GO:0050995; GO:0051646; GO:0060192; GO:0060193	GO:0005515; GO:0035473; GO:0042802	GO:0005737; GO:0043231; GO:0005739; GO:0005811; GO:0005829	440503	TRUE	0.458741	0.0145381	0.0920965	chr19	4522531	4535224	12694	-	113.441	128.632	122.15	124.952	163.979	135.594	247.706	174.149	153.997	114.14	151.405	138.425	2.51683	2.8602	2.7061	2.77188	3.68476	3.00334	5.54764	3.95471	3.46179	2.54822	3.34581	3.07223
ENSG00000134363	ENST00000396947; ENST00000256759; ENST00000491717; ENST00000504226; ENST00000497789	FST	protein_coding	protein_coding	follistatin [Source:HGNC Symbol;Acc:HGNC:3971]	0.4793	1379	GO:0000122; GO:0030154; GO:0002244; GO:0030510; GO:0032926; GO:0051798; GO:0001501; GO:0007276; GO:0007389; GO:0008585; GO:0014070; GO:0030509; GO:0030857; GO:0031069; GO:0036305; GO:0042475; GO:0043616; GO:0071363	GO:0005515; GO:0048185; GO:0038102; GO:0043395	GO:0005576; GO:0005615; GO:0005634; GO:0005737	10468	TRUE	0.461586	0.0145468	0.0920965	chr5	53480626	53487134	6509	+	93.7033	79.9026	101.071	106.667	110.411	110.531	75.4047	83.9513	91.6778	43.5751	67.1265	63.5944	1.82716	1.56151	1.96795	2.07968	2.18058	2.15173	1.48426	1.67556	1.8113	0.85502	1.30375	1.24049
ENSG00000213096	ENST00000613065; ENST00000611359; ENST00000616028; ENST00000594886; ENST00000339642; ENST00000357002; ENST00000595187; ENST00000593783	ZNF254	protein_coding	protein_coding	zinc finger protein 254 [Source:HGNC Symbol;Acc:HGNC:13047]	0.3879	2660	GO:0006355; GO:0006357; GO:0000122	GO:0046872; GO:0003677; GO:0000981; GO:0000978	GO:0005634	9534	TRUE	-0.130644	0.0145484	0.0920965	chr19	24033405	24129968	96564	+	1345.22	1322.73	1288.27	1341.99	1339.07	1460.98	1436.23	1474.09	1460.04	1588.39	1574.89	1619.92	13.5987	13.401	13.004	13.5644	13.7103	14.7445	14.6561	15.2525	14.9545	16.1576	15.8574	16.3815
ENSG00000164199	ENST00000508842; ENST00000638316; ENST00000405460; ENST00000640109; ENST00000640281; ENST00000638638; ENST00000640083; ENST00000504142; ENST00000640403; ENST00000639676; ENST00000639473; ENST00000450321; ENST00000639431; ENST00000640779; ENST00000640012; ENST00000640374; ENST00000509621; ENST00000640464; ENST00000425867; ENST00000639884; ENST00000640729; ENST00000638510; ENST00000638975; ENST00000640407; ENST00000638585; ENST00000507314; ENST00000513828; ENST00000640061; ENST00000638990; ENST00000505845; ENST00000640815; ENST00000639821; ENST00000639707; ENST00000640369; ENST00000640256; ENST00000639530; ENST00000639212	ADGRV1	protein_coding	protein_coding	adhesion G protein-coupled receptor V1 [Source:HGNC Symbol;Acc:HGNC:17416]	0.425	3054	GO:0007186; GO:0007166; GO:0007154; GO:0007165; GO:0050896; GO:0007399; GO:0007601; GO:0098609; GO:0007194; GO:0007605; GO:0060122; GO:0031647; GO:0030501; GO:0071277; GO:0097264; GO:0045184; GO:0045494; GO:0048496; GO:0050953; GO:0060113; GO:0048839; GO:0090037; GO:0050910; GO:0010739; GO:0050877	GO:0004930; GO:0004888; GO:0016787; GO:0005515; GO:0001965; GO:0010855; GO:0005509	GO:0016021; GO:0016020; GO:0005886; GO:0042995; GO:0060171; GO:0005737; GO:0001917; GO:0070062; GO:0009986; GO:0032420; GO:0043235; GO:0002141; GO:0002142; GO:1990075; GO:1990696; GO:0045202	84059	TRUE	0.363466	0.0145617	0.092134	chr5	90529344	91164437	635094	+	1416.19	1446.24	965.445	1021	1350.21	998.265	1632.95	2485.53	1672.56	1522.15	1412.67	1578.97	12.4692	12.762	8.48812	8.98853	12.0408	8.77497	14.5137	22.3999	14.9212	13.4862	12.3889	13.9073
ENSG00000184922	ENST00000592415; ENST00000587489; ENST00000331495; ENST00000585852; ENST00000592006; ENST00000592527; ENST00000587856; ENST00000591434; ENST00000586643; ENST00000589911; ENST00000586092	FMNL1	protein_coding	protein_coding	formin like 1 [Source:HGNC Symbol;Acc:HGNC:1212]	0.6081	1734	GO:0016043; GO:0030036; GO:0008360; GO:0007010; GO:0022604; GO:0051014; GO:0016477; GO:0030866	GO:0031267; GO:0003779; GO:0005515; GO:0051015; GO:0003674; GO:0032794	GO:0005829; GO:0005737; GO:0016020; GO:0031410; GO:0005886; GO:0042995; GO:0005938; GO:0045335; GO:0070062; GO:0032059; GO:0016021	752	TRUE	-0.167593	0.0145796	0.092134	chr17	45221444	45247319	25876	+	538.549	572.514	539.095	574.118	558.747	567.342	689.295	696.992	683.612	735.409	798.17	790.863	8.35143	8.89785	8.34774	8.90193	8.77588	8.78345	10.7902	11.063	10.7411	11.4758	12.3285	12.2685
ENSG00000130449	ENST00000252744	ZSWIM6	protein_coding	protein_coding	zinc finger SWIM-type containing 6 [Source:HGNC Symbol;Acc:HGNC:29316]	0.4714	5518	GO:0007399; GO:0021773	GO:0008270; GO:0046872	GO:0031462	57688	TRUE	-0.140726	0.0145816	0.092134	chr5	61332258	61546172	213915	+	1654.33	1752.15	1376.75	1488.11	1464.57	1408.53	1334.92	1360.44	1306.84	1478.12	1417.11	1515.2	8.06167	8.55731	6.69923	7.25077	7.22857	6.85258	6.56672	6.78569	6.45255	7.24817	6.87839	7.38634
ENSG00000050327	ENST00000498580; ENST00000056217; ENST00000474817; ENST00000471847	ARHGEF5	protein_coding	protein_coding	Rho guanine nucleotide exchange factor 5 [Source:HGNC Symbol;Acc:HGNC:13209]	0.5732	2771	GO:0035556; GO:0090630; GO:0032956; GO:0051056; GO:0051493; GO:0051091; GO:0051496; GO:0043507; GO:0043087; GO:0002408; GO:0030036; GO:0043547; GO:0061484; GO:0071803; GO:1904591; GO:0050790	GO:0005515; GO:0005085; GO:0008289; GO:0005525	GO:0005634; GO:0005737; GO:0005654; GO:0005829; GO:0005886; GO:0042995; GO:0070161; GO:0071944; GO:0002102	7984	TRUE	-0.143938	0.0145833	0.092134	chr7	144355288	144380632	25345	+	1122.94	1121.09	1001.95	1020.9	1029.68	1101.4	1143.52	1108.3	1093.4	1272.85	1199.76	1221.2	10.897	10.9031	9.70876	9.90556	10.1202	10.6703	11.2017	11.0082	10.7506	12.4292	11.5963	11.8547
ENSG00000166333	ENST00000532063; ENST00000526711; ENST00000537806; ENST00000420936; ENST00000526114; ENST00000530016; ENST00000299421; ENST00000527121; ENST00000528995; ENST00000534565; ENST00000396751; ENST00000627400; ENST00000526318; ENST00000524735; ENST00000528784; ENST00000534706	ILK	protein_coding	protein_coding	integrin linked kinase [Source:HGNC Symbol;Acc:HGNC:6040]	0.5494	1195	GO:0006468; GO:0016310; GO:0001934; GO:0045893; GO:0042327; GO:0034446; GO:0007160; GO:0007229; GO:0090263; GO:0070527; GO:1901224; GO:1900026; GO:0009967; GO:0033209; GO:0000902; GO:0001658; GO:0003151; GO:0008283; GO:0008284; GO:0010761; GO:0014044; GO:0018105; GO:0021675; GO:0022011; GO:0030030; GO:0030513; GO:0043491; GO:0045197; GO:0045669; GO:0061351; GO:2000178	GO:0005524; GO:0004672; GO:0000166; GO:0004674; GO:0016301; GO:0016740; GO:0106310; GO:0005515; GO:0019901	GO:0005737; GO:0016020; GO:0005654; GO:0005886; GO:0042995; GO:0005925; GO:0070161; GO:0030027; GO:0030017; GO:0005829; GO:0001725	3611	TRUE	0.139208	0.0145838	0.092134	chr11	6603708	6610874	7167	+	3230.13	3301.12	3553.86	3326.54	2985.44	3466.55	2269.98	2260.95	2113.78	2072.11	1906.18	2044.23	72.6836	74.446	79.852	74.8438	68.04	77.8751	51.5618	52.0738	48.1928	46.9188	42.7228	46.0154
ENSG00000010818	ENST00000012134; ENST00000367603; ENST00000367604; ENST00000703916; ENST00000703917; ENST00000703918; ENST00000474532; ENST00000703919; ENST00000703920; ENST00000421237	HIVEP2	protein_coding	protein_coding	HIVEP zinc finger 2 [Source:HGNC Symbol;Acc:HGNC:4921]	0.4652	5683	GO:0006357	GO:0046872; GO:0003677; GO:0000981; GO:0000978	GO:0005634; GO:0005654	3097	TRUE	-0.213482	0.0145961	0.0921743	chr6	142751469	142956698	205230	-	2833.37	2771.49	2068.76	2714.77	2879.34	2467.87	2248.03	2864.39	2570.44	3142.01	2790.55	3001.83	13.4064	13.1427	9.7743	12.8436	13.7987	11.6577	10.7374	13.8724	12.3231	14.96	13.1515	14.2085
ENSG00000088854	ENST00000252032; ENST00000619760	DNAAF9	protein_coding	protein_coding	dynein axonemal assembly factor 9 [Source:HGNC Symbol;Acc:HGNC:17721]	0.4852	4532	GO:0008150	GO:0005515	GO:0005575	25943	TRUE	0.171437	0.0146201	0.0922702	chr20	3249306	3407669	158364	-	740.472	732.821	649.22	645.233	703.601	637.753	965.532	974.641	981.648	799.26	915.265	872.813	4.39343	4.35768	3.8464	3.82788	4.22825	3.77773	5.78297	5.91903	5.90142	4.772	5.40904	5.1805
ENSG00000183801	ENST00000530135; ENST00000534244; ENST00000329293; ENST00000528308; ENST00000528758	OLFML1	protein_coding	protein_coding	olfactomedin like 1 [Source:HGNC Symbol;Acc:HGNC:24473]	0.4921	1544	GO:0007165		GO:0005576; GO:0005615	283298	TRUE	-0.541215	0.0146263	0.0922702	chr11	7485388	7511377	25990	+	17.3426	7.99026	11.8371	5.22876	9.74215	13.694	4.87642	5.02273	5.19135	9.17372	12.786	12.9094	0.302031	0.139464	0.20585	0.0910507	0.171843	0.238096	0.0857291	0.089534	0.0916059	0.160768	0.221794	0.224905
ENSG00000089916	ENST00000554375; ENST00000557542; ENST00000556109; ENST00000557263; ENST00000261530; ENST00000557207; ENST00000554125; ENST00000312858; ENST00000556663; ENST00000621494; ENST00000554799; ENST00000553588; ENST00000556675; ENST00000556372	GPATCH2L	protein_coding	protein_coding	G-patch domain containing 2 like [Source:HGNC Symbol;Acc:HGNC:20210]	0.4665	3209		GO:0005515		55668	TRUE	0.109089	0.0146346	0.0922702	chr14	76151916	76254342	102427	+	4597.74	4873.82	3668.02	4842.6	5258.92	4506.32	4832.59	4995.91	4989.74	4500.82	4648.59	4576.48	38.5265	40.9305	30.6913	40.5734	44.6325	37.6982	40.8775	42.8491	42.3642	37.9511	38.7985	38.362
ENSG00000140279	ENST00000389039; ENST00000603300; ENST00000558383; ENST00000560797; ENST00000558416	DUOX2	protein_coding	protein_coding	dual oxidase 2 [Source:HGNC Symbol;Acc:HGNC:13273]	0.5582	4057	GO:0042446; GO:0098869; GO:0006979; GO:0006590; GO:0072593; GO:0050665; GO:0009566; GO:0030282; GO:0030878; GO:0035264; GO:0042403; GO:0042445; GO:0048839; GO:0048855; GO:0009615; GO:0019221; GO:0042744; GO:0006952; GO:0042554; GO:0051591; GO:2000147; GO:0090303; GO:0042335	GO:0005509; GO:0016491; GO:0046872; GO:0016174; GO:0020037; GO:0004601; GO:0050664; GO:0005515; GO:0106294; GO:0016175; GO:0106293	GO:0016020; GO:0016021; GO:0016324; GO:0005783; GO:0005886; GO:0005829; GO:0070161; GO:0009986; GO:0031252; GO:0070062; GO:0045177; GO:0043020	50506	TRUE	-0.453635	0.0146349	0.0922702	chr15	45092650	45114172	21523	-	43.7305	36.5269	29.1374	34.5098	28.1889	45.2983	36.5862	44.6196	47.6134	55.0423	70.3368	62.7081	0.289844	0.242636	0.192841	0.228702	0.189233	0.299741	0.244786	0.302703	0.319753	0.367108	0.464346	0.415776
ENSG00000104643	ENST00000221086; ENST00000530200; ENST00000526292; ENST00000528389	MTMR9	protein_coding	protein_coding	myotubularin related protein 9 [Source:HGNC Symbol;Acc:HGNC:14596]	0.4005	3457	GO:0006897; GO:0050821; GO:0010507; GO:0046856; GO:0010922; GO:0060304	GO:0005515; GO:0004438; GO:0019903; GO:0030234	GO:0005737; GO:0016020; GO:0032991; GO:0005783; GO:0005886; GO:0042995; GO:0048471; GO:0032587; GO:0005829	66036	TRUE	0.164838	0.0146512	0.0923031	chr8	11284816	11328146	43331	+	891.575	942.374	860.288	889.678	927.161	940.73	772.388	789.592	756.898	665.512	712.645	685.602	6.93496	7.34635	6.68186	6.91935	7.30432	7.30523	6.06472	6.28636	5.96524	5.20905	5.52125	5.33473
ENSG00000133019	ENST00000468573; ENST00000676153; ENST00000492335; ENST00000674678; ENST00000675184; ENST00000615928; ENST00000481779; ENST00000676433; ENST00000255380; ENST00000487470; ENST00000448020; ENST00000675709	CHRM3	protein_coding	protein_coding	cholinergic receptor muscarinic 3 [Source:HGNC Symbol;Acc:HGNC:1952]	0.4599	2889	GO:0007186; GO:0007165; GO:0006939; GO:0007213; GO:0007271; GO:0045987; GO:0046541; GO:0095500; GO:0098664; GO:0007268; GO:0007399; GO:0036211; GO:0007187; GO:0019722; GO:0007197; GO:0032412; GO:0003056	GO:0004930; GO:0005515; GO:0016907; GO:0030594; GO:0038023; GO:0004435; GO:0004993; GO:0042166	GO:0016021; GO:0016020; GO:0005783; GO:0005789; GO:0005886; GO:0005887; GO:0070161; GO:0045202; GO:0016323; GO:0030054; GO:0045211; GO:0030425; GO:0009925	1131	TRUE	0.194276	0.0146519	0.0923031	chr1	239386565	239915452	528888	+	1211.63	1259.57	1055.26	1131.97	1252.21	1079.88	979.142	978.074	908.601	748.716	881.982	863.193	11.2774	11.7496	9.80761	10.5346	11.8046	10.0345	9.19968	9.31794	8.56872	7.01248	8.17666	8.03712
ENSG00000196199	ENST00000361479; ENST00000414242; ENST00000467481; ENST00000449056; ENST00000496525	MPHOSPH8	protein_coding	protein_coding	M-phase phosphoprotein 8 [Source:HGNC Symbol;Acc:HGNC:29810]	0.4383	1391	GO:0045892; GO:0045814; GO:0090309; GO:0045869; GO:0044030	GO:0005515; GO:0035064; GO:0003682	GO:0005634; GO:0005737; GO:0005654; GO:0005730; GO:0005829; GO:0005886; GO:0000786; GO:0005694; GO:0000792	54737	TRUE	-0.126103	0.0146635	0.0923386	chr13	19633659	19673441	39783	+	1449.18	1389.92	1426.55	1372.92	1412.19	1330.92	1566.47	1553.61	1534.99	1670.28	1714.05	1690.82	28.0144	26.9284	27.5367	26.5369	27.6497	25.6858	30.5682	30.7406	30.0656	32.491	33.0035	32.6972
ENSG00000181218	ENST00000691624; ENST00000366695; ENST00000689584	H2AW	protein_coding	protein_coding	H2A.W histone [Source:HGNC Symbol;Acc:HGNC:20507]	0.5876	1007	GO:0006337; GO:0070914	GO:0003677; GO:0030527; GO:0046982; GO:0005515	GO:0005634; GO:0000786; GO:0005694; GO:0070062		TRUE	0.359363	0.0146832	0.0924254	chr1	228434777	228457873	23097	-	180.528	219.161	236.742	162.092	174.276	201.498	254.793	246.831	243.898	239.663	165.153	171.428	4.82059	5.86519	6.31245	4.32777	4.71337	5.37169	6.86804	6.74632	6.59886	6.43982	4.39259	4.57924
ENSG00000151458	ENST00000504087; ENST00000515641	ANKRD50	protein_coding	protein_coding	ankyrin repeat domain containing 50 [Source:HGNC Symbol;Acc:HGNC:29223]	0.4142	6505	GO:0015031; GO:0032456	GO:0005515	GO:0005768	57182	TRUE	0.147681	0.0146939	0.0924554	chr4	124664048	124712732	48685	-	2980.24	3153.87	2541.34	2863.27	3078.52	2884.56	2861.24	2963.41	2739.95	2392.05	2623.26	2701.37	12.3194	13.0661	10.4898	11.8344	12.889	11.9042	11.9394	12.5383	11.4759	9.95005	10.8008	11.1706
ENSG00000085552	ENST00000496645; ENST00000493195; ENST00000476102; ENST00000361509; ENST00000368094	IGSF9	protein_coding	protein_coding	immunoglobulin superfamily member 9 [Source:HGNC Symbol;Acc:HGNC:18132]	0.6177	3942	GO:0007155; GO:0030154; GO:0007399; GO:0007411; GO:0007156; GO:0070593; GO:0016358; GO:0050807	GO:0005515; GO:0098632	GO:0016020; GO:0016021; GO:0005886; GO:0045202; GO:0030424; GO:0030425; GO:0060077	57549	TRUE	0.487004	0.0147044	0.0924842	chr1	159927039	159945613	18575	-	72.1106	58.8435	51.5764	47.8	42.8901	46.9792	43.0837	42.7044	45.1254	24.1125	34.7271	26.1036	0.491889	0.402281	0.351308	0.326019	0.296322	0.319932	0.296668	0.298162	0.311885	0.165512	0.235947	0.178125
ENSG00000049759	ENST00000400345; ENST00000356462; ENST00000589054; ENST00000674845; ENST00000617539; ENST00000676024; ENST00000382850; ENST00000256830; ENST00000590694; ENST00000676223; ENST00000585594; ENST00000675147; ENST00000591989; ENST00000591579; ENST00000592846; ENST00000675801; ENST00000674613; ENST00000585363; ENST00000588516; ENST00000456986; ENST00000675502; ENST00000675554; ENST00000675137; ENST00000587547; ENST00000675227; ENST00000435432; ENST00000357895; ENST00000586263; ENST00000456173; ENST00000676251; ENST00000676226; ENST00000675865; ENST00000588494; ENST00000675221; ENST00000588066; ENST00000431212; ENST00000586268; ENST00000587190; ENST00000585323; ENST00000587634; ENST00000674636; ENST00000674856; ENST00000675434; ENST00000635997; ENST00000674517; ENST00000592601; ENST00000590020; ENST00000587881; ENST00000589167; ENST00000590638; ENST00000679791; ENST00000674921; ENST00000585970; ENST00000675101; ENST00000587246; ENST00000675699; ENST00000592097; ENST00000590248; ENST00000588712; ENST00000590506; ENST00000675244; ENST00000676301	NEDD4L	protein_coding	protein_coding	NEDD4 like E3 ubiquitin protein ligase [Source:HGNC Symbol;Acc:HGNC:7728]	0.4571	2905	GO:0016567; GO:0030154; GO:0006511; GO:0000209; GO:0034220; GO:0043161; GO:0031647; GO:0034765; GO:0042391; GO:1901016; GO:0060306; GO:1901017; GO:1903861; GO:0086005; GO:2000009; GO:0048814; GO:2000650; GO:1901380; GO:0003254; GO:1902306; GO:0070936; GO:1902305; GO:2001288	GO:0005515; GO:0004842; GO:0016740; GO:0061630; GO:0017080; GO:0044325; GO:0015459; GO:0019871; GO:0019870	GO:0005737; GO:0005794; GO:0005768; GO:0005771; GO:0005654; GO:0005829; GO:0070062; GO:0005886	23327	TRUE	-0.125854	0.0147113	0.0924904	chr18	58044226	58401540	357315	+	6508.85	6542.7	5711.95	6586.15	7216.62	6890.41	7161.35	7621.98	7515.91	8460.04	7909.89	7947.96	60.248	60.6958	52.7949	60.9561	67.6569	63.6748	66.915	72.2134	70.4897	78.8003	72.9269	73.5952
ENSG00000154217	ENST00000581322; ENST00000580974; ENST00000584471; ENST00000584554; ENST00000581923; ENST00000578527	PITPNC1	protein_coding	protein_coding	phosphatidylinositol transfer protein cytoplasmic 1 [Source:HGNC Symbol;Acc:HGNC:21045]	0.4405	2682	GO:0015914; GO:0007165; GO:0006869; GO:0120009	GO:0005548; GO:0005515; GO:0008289; GO:0008526; GO:0035091; GO:0070300; GO:1990050; GO:1901611	GO:0005737; GO:0005654; GO:0005829	26207	TRUE	-0.158322	0.01474	0.0925974	chr17	67377281	67697256	319976	+	1261.67	1189.41	1253.82	1344.84	1380.16	1486.89	1278.87	1163.12	1148.6	1383.03	1326.55	1290.32	12.6495	11.9514	12.5525	13.4816	14.0151	14.8829	12.9432	11.9361	11.6682	13.9532	13.2473	12.9413
ENSG00000152556	ENST00000550345; ENST00000549003; ENST00000550924; ENST00000549941; ENST00000550257; ENST00000340802; ENST00000547581; ENST00000546755; ENST00000549366; ENST00000642730; ENST00000552792; ENST00000548288; ENST00000547066; ENST00000551339; ENST00000629846; ENST00000546964; ENST00000548720; ENST00000552989; ENST00000551548; ENST00000551485; ENST00000359794; ENST00000548345; ENST00000551804; ENST00000549022; ENST00000547587; ENST00000312352; ENST00000546465; ENST00000547148; ENST00000552752; ENST00000550802; ENST00000552214; ENST00000552818	PFKM	protein_coding	protein_coding	phosphofructokinase, muscle [Source:HGNC Symbol;Acc:HGNC:8877]	0.5184	1506	GO:0006096; GO:0016310; GO:0046835; GO:0008152; GO:0006002; GO:0030388; GO:0045944; GO:0046716; GO:0061615; GO:0061621; GO:0005980; GO:0032024; GO:0042593; GO:0093001	GO:0003872; GO:0005524; GO:0046872; GO:0000166; GO:0016301; GO:0016740; GO:0003824; GO:0005515; GO:0042802; GO:0019900; GO:0070061; GO:0048029; GO:0016208; GO:0008022; GO:0070095; GO:0008443	GO:0005737; GO:0016324; GO:0016020; GO:0005829; GO:0005634; GO:0005945; GO:0097228	5213	TRUE	0.121869	0.014742	0.0925974	chr12	48105139	48146404	41266	+	4523.44	4557.89	4579.16	4384.46	4364.48	4533.72	3981.82	3951.21	3899.83	3422.57	3735.34	3696.79	80.766	81.5618	81.642	78.275	78.9282	80.8162	71.7681	72.2106	70.5523	61.4936	66.4307	66.0297
ENSG00000153207	ENST00000470300; ENST00000366508; ENST00000326225; ENST00000648844; ENST00000498601; ENST00000483900; ENST00000477526	AHCTF1	protein_coding	protein_coding	AT-hook containing transcription factor 1 [Source:HGNC Symbol;Acc:HGNC:24618]	0.4032	5384	GO:0051028; GO:0015031; GO:0051301; GO:0007049; GO:0006913; GO:0032465; GO:0051292	GO:0003677	GO:0005634; GO:0005737; GO:0005635; GO:0031965; GO:0000785; GO:0005694; GO:0005643; GO:0005654; GO:0000775; GO:0000776; GO:0016363; GO:0005829; GO:0070062; GO:0031080	25909	TRUE	-0.140462	0.0147461	0.0925974	chr1	246839098	246931948	92851	-	2040.88	2056.92	1708.18	1959.74	2137.86	1785.12	1622.63	1712.03	1596.58	1819.84	1746.35	1869.12	10.1929	10.2958	8.51887	9.78645	10.8143	8.90082	8.18067	8.75191	8.07933	9.14596	8.68742	9.33841
ENSG00000124333	ENST00000286448; ENST00000479687; ENST00000488344; ENST00000463317; ENST00000262640; ENST00000460621	VAMP7	protein_coding	protein_coding	vesicle associated membrane protein 7 [Source:HGNC Symbol;Acc:HGNC:11486]	0.4338	1310	GO:0016192; GO:0015031; GO:0006887; GO:0008333; GO:0006888; GO:0006906; GO:0043320; GO:0043312; GO:1903595; GO:0006911; GO:0043308; GO:0017156	GO:0005515; GO:0000149; GO:0005484	GO:0016021; GO:0005737; GO:0016020; GO:0005765; GO:0005794; GO:0031410; GO:0043231; GO:0005783; GO:0005789; GO:0005886; GO:0005768; GO:0012505; GO:0005764; GO:0043005; GO:0005802; GO:0045202; GO:0031902; GO:0030670; GO:0030027; GO:0045335; GO:0030658; GO:0070062; GO:0031201; GO:0031091; GO:0030141; GO:0030669; GO:0031143; GO:0030667; GO:0035577	6845	TRUE	0.107157	0.0147982	0.0928874	chrX	155881345	155943769	62425	+	4569.29	4545.31	4690.22	4929.67	4852.67	4801.73	5356.75	5354.23	5534.4	4951.52	5067.52	5045.15	93.7913	93.5062	96.1335	101.176	100.887	98.3999	110.995	112.492	115.104	102.275	103.607	103.596
ENSG00000147614	ENST00000521564; ENST00000523635; ENST00000285393	ATP6V0D2	protein_coding	protein_coding	ATPase H+ transporting V0 subunit d2 [Source:HGNC Symbol;Acc:HGNC:18266]	0.4876	1107	GO:1902600; GO:0006811; GO:0016241; GO:0007035; GO:0007034	GO:0046961; GO:0005515	GO:0033179; GO:0016020; GO:0016324; GO:0005768; GO:0005769; GO:0070062; GO:0010008; GO:0030670; GO:0005765; GO:0016471; GO:0033181	245972	TRUE	0.488097	0.0148283	0.0930388	chr8	85987323	86154225	166903	+	40.5377	34.2596	30.9585	35.5657	45.0162	45.1285	63.5098	61.4526	79.3995	52.994	35.1615	49.7728	0.984684	0.834032	0.750906	0.863804	1.1075	1.09439	1.55728	1.52788	1.95416	1.29533	0.850713	1.20944
ENSG00000101311	ENST00000478194; ENST00000217289; ENST00000699095; ENST00000536936; ENST00000699096; ENST00000699097; ENST00000699098; ENST00000378844	FERMT1	protein_coding	protein_coding	FERM domain containing kindlin 1 [Source:HGNC Symbol;Acc:HGNC:15889]	0.4545	3010	GO:0007155; GO:0007229; GO:0007160; GO:0043616; GO:0090162; GO:0051546; GO:0033625; GO:1903691; GO:0001954; GO:0010629; GO:0030511; GO:0033630; GO:0042308; GO:0051886; GO:0071636; GO:0071711; GO:0090090; GO:2000647	GO:0005178; GO:0051015	GO:0005737; GO:0016020; GO:0005886; GO:0042995; GO:0005856; GO:0005925; GO:0005829; GO:0070161; GO:0030054; GO:0032587; GO:0030055; GO:0071944	55612	TRUE	-0.206446	0.0148351	0.0930444	chr20	6074845	6123214	48370	-	259.247	275.484	235.891	292.824	296.884	269.352	559.268	601.354	582.968	630.211	646.787	737.101	2.31597	2.46648	2.10425	2.6156	2.68624	2.40227	5.04346	5.4987	5.27677	5.66528	5.75518	6.58719
ENSG00000166448	ENST00000416379; ENST00000339375; ENST00000450876; ENST00000474857; ENST00000345589; ENST00000461092; ENST00000486839; ENST00000445790	TMEM130	protein_coding	protein_coding	transmembrane protein 130 [Source:HGNC Symbol;Acc:HGNC:25429]	0.5827	1838		GO:0005515	GO:0016020; GO:0016021; GO:0005794; GO:0000139; GO:0005887	222865	TRUE	0.319013	0.0148677	0.093211	chr7	98846488	98870771	24284	-	185.454	177.407	159.239	152.936	118.482	132.183	244.288	253.152	290.431	233.638	215.513	179.604	2.71316	2.6012	2.32626	2.23715	1.75562	1.93062	3.60771	3.79082	4.30515	3.43954	3.14045	2.62851
ENSG00000108424	ENST00000535458; ENST00000583648; ENST00000290158; ENST00000577918; ENST00000577875; ENST00000540627; ENST00000582097; ENST00000677036; ENST00000583013; ENST00000677341; ENST00000579901; ENST00000578718; ENST00000580019; ENST00000580573; ENST00000580158; ENST00000582126	KPNB1	protein_coding	protein_coding	karyopherin subunit beta 1 [Source:HGNC Symbol;Acc:HGNC:6400]	0.4592	2125	GO:0006886; GO:0015031; GO:0007080; GO:0006606; GO:0090307; GO:0006607; GO:0006610; GO:0045184; GO:0030953; GO:0006404; GO:0007079; GO:0040001; GO:0031291	GO:0003723; GO:0005515; GO:0031267; GO:0019899; GO:0019904; GO:0008139; GO:0061608; GO:0008270; GO:0051879; GO:0061676	GO:0005634; GO:0005737; GO:0016020; GO:0005654; GO:0005829; GO:0005635; GO:0031965; GO:0005576; GO:0070062; GO:0042564; GO:1904813; GO:0035580; GO:0005643; GO:0010494; GO:0071782; GO:0032991	3837	TRUE	-0.13146	0.014904	0.0933746	chr17	47649476	47685505	36030	+	29869.9	30066.8	28725.2	30186.4	30556.7	29722.2	27157	28156.7	27347.8	30188.5	29681	30582.8	377.972	381.308	362.958	381.93	391.626	375.484	346.895	364.686	350.634	384.401	374.096	387.131
ENSG00000158290	ENST00000680673; ENST00000681189; ENST00000681080; ENST00000680918; ENST00000371322; ENST00000679927; ENST00000681253; ENST00000371323; ENST00000679405; ENST00000681333; ENST00000336592; ENST00000681206; ENST00000680577; ENST00000680324; ENST00000674137; ENST00000680457; ENST00000673919; ENST00000680165; ENST00000679965; ENST00000674073; ENST00000679844; ENST00000681090; ENST00000681706; ENST00000681263; ENST00000681908; ENST00000681652; ENST00000681487; ENST00000679432; ENST00000680474; ENST00000681864; ENST00000681236; ENST00000404115; ENST00000497616; ENST00000681681; ENST00000681869; ENST00000681224; ENST00000467641; ENST00000486604; ENST00000680988; ENST00000681148	CUL4B	protein_coding	protein_coding	cullin 4B [Source:HGNC Symbol;Acc:HGNC:2555]	0.3793	4301	GO:0006511; GO:0016567; GO:0006281; GO:0006974; GO:0007049; GO:0042254; GO:0031146; GO:0000082; GO:0010498; GO:0035518; GO:0034644; GO:0070914; GO:0010467; GO:0031175; GO:0045732; GO:0048708; GO:1900087	GO:0031625; GO:0005515; GO:0003684; GO:0030674	GO:0031461; GO:0005634; GO:0005654; GO:0005829; GO:0070062; GO:0080008; GO:0031464; GO:0031465	8450	TRUE	0.114209	0.0149102	0.0933746	chrX	120505920	120604074	98155	-	19645.9	20864.2	20027.9	21551.7	21634.7	19686	8278.26	8683.12	8201.82	7710.96	7719.08	7792.18	122.825	130.731	125.031	134.724	136.995	122.873	52.2449	55.5651	51.9554	48.5111	48.0684	48.7337
ENSG00000188191	ENST00000544935; ENST00000406797; ENST00000537384; ENST00000403562; ENST00000360274; ENST00000400758; ENST00000430040; ENST00000414568; ENST00000703504; ENST00000417852; ENST00000456696; ENST00000488474; ENST00000703505; ENST00000478198	PRKAR1B	protein_coding	protein_coding	protein kinase cAMP-dependent type I regulatory subunit beta [Source:HGNC Symbol;Acc:HGNC:9390]	0.6122	1260	GO:0006468; GO:0001932; GO:2000480; GO:0007611; GO:0045859; GO:0050804; GO:0098693; GO:1900273; GO:1903367; GO:1904058; GO:2000463	GO:0000166; GO:0005515; GO:0008603; GO:0030552; GO:0140678; GO:0004862; GO:0034236	GO:0005737; GO:0016020; GO:0005886; GO:0005952; GO:0005829; GO:0097546; GO:0005771; GO:0045202; GO:0098685; GO:0098686; GO:0098978	5575	TRUE	-0.249277	0.0149196	0.0933746	chr7	549197	727650	178454	-	173.388	167.795	208.515	224.837	162.369	184.87	221.877	228.175	247.357	285.532	266.375	282.949	3.70028	3.58887	4.44344	4.79765	3.5096	3.9388	4.77988	4.98419	5.34865	6.13177	5.66222	6.04057
ENSG00000196792	ENST00000355683; ENST00000357479; ENST00000555358; ENST00000554124; ENST00000366206; ENST00000554991; ENST00000556577; ENST00000555152	STRN3	protein_coding	protein_coding	striatin 3 [Source:HGNC Symbol;Acc:HGNC:15720]	0.4237	1654	GO:0000122; GO:0045944; GO:0033147; GO:0045892; GO:0032355	GO:0005515; GO:0005516; GO:0051721; GO:0031267; GO:0044877; GO:0070016	GO:0005634; GO:0005737; GO:0016020; GO:0005794; GO:0032991; GO:0005886; GO:0030425; GO:0005654; GO:0043025; GO:0090443	29966	TRUE	-0.143455	0.0149213	0.0933746	chr14	30893799	31026401	132603	-	2011.28	1970.91	1992.19	2012.04	1987.7	1886.83	1283.42	1387.94	1346.64	1512.23	1456.74	1474.6	32.698	32.1129	32.3406	32.7065	32.7296	30.6242	21.0624	23.0957	22.1823	24.7391	23.5891	23.9817
ENSG00000067836	ENST00000322048; ENST00000591292; ENST00000587843; ENST00000587377; ENST00000588201; ENST00000592019; ENST00000586504; ENST00000591392; ENST00000587711; ENST00000586153; ENST00000586336; ENST00000589543; ENST00000585653; ENST00000585871; ENST00000590198; ENST00000592112	ROGDI	protein_coding	protein_coding	rogdi atypical leucine zipper [Source:HGNC Symbol;Acc:HGNC:29478]	0.6428	1004	GO:0007420; GO:0008284; GO:0022008; GO:0030097; GO:0042475	GO:0005515	GO:0005634; GO:0031410; GO:0042995; GO:0005635; GO:0030425; GO:0045202; GO:0043204; GO:0030424; GO:0008021; GO:0098793; GO:0043291	79641	TRUE	-0.2477	0.014927	0.0933746	chr16	4796968	4802880	5913	-	596.66	631.231	635.56	670.327	641.899	728.719	908.233	758.432	796.56	889.851	1110.25	914.284	15.98	16.9435	16.9971	17.9509	17.4124	19.4848	24.5549	20.7912	21.616	23.982	29.6176	24.4956
ENSG00000128591	ENST00000325888; ENST00000346177; ENST00000388853	FLNC	protein_coding	protein_coding	filamin C [Source:HGNC Symbol;Acc:HGNC:3756]	0.6285	6257	GO:0030036; GO:0007010; GO:0045214; GO:0055001	GO:0005515; GO:0003779; GO:0051015; GO:0008092; GO:0030506	GO:0005737; GO:0016020; GO:0005829; GO:0005886; GO:0043232; GO:0005856; GO:0005925; GO:0030018; GO:0042383; GO:0043034; GO:0016528	2318	TRUE	-0.175273	0.0149296	0.0933746	chr7	128830406	128859274	28869	+	10167.9	10883.9	9001.07	12064.8	12786.2	11326.9	10202.7	11675.3	11531.5	13284.1	12772.7	11658.3	43.6969	46.8776	38.6261	51.8427	55.6545	48.5977	44.2612	51.3567	50.2123	57.4471	54.6739	50.1196
ENSG00000159399	ENST00000290573; ENST00000409174; ENST00000472302	HK2	protein_coding	protein_coding	hexokinase 2 [Source:HGNC Symbol;Acc:HGNC:4923]	0.5173	3766	GO:0006096; GO:0005975; GO:0001678; GO:0016310; GO:0019318; GO:0019637; GO:0008152; GO:0045766; GO:0006006; GO:0051156; GO:0006002; GO:0046835; GO:0061621; GO:0072655; GO:0072656; GO:0008637; GO:0001666; GO:0002931; GO:0007595; GO:0035795; GO:0046324; GO:1904925; GO:1990830; GO:2000378	GO:0005524; GO:0004396; GO:0005536; GO:0016773; GO:0000166; GO:0016301; GO:0016740; GO:0003824; GO:0005515; GO:0004340; GO:0008865	GO:0005737; GO:0016020; GO:0043231; GO:0005829; GO:0005739; GO:0005741; GO:0005813; GO:0005886; GO:0016529	3099	TRUE	0.161519	0.0149457	0.0934374	chr2	74834127	74893359	59233	+	1454.42	1494.18	1262.93	1432.68	1418.02	1329.3	1645.8	1858.41	1761.77	1540.04	1520.47	1646.08	10.3847	10.6923	9.00432	10.2283	10.2548	9.47572	11.8623	13.5818	12.7456	11.0651	10.8134	11.7574
ENSG00000103326	ENST00000219611; ENST00000562370; ENST00000567216; ENST00000568988; ENST00000568402; ENST00000637507; ENST00000565010; ENST00000566977	CAPN15	protein_coding	protein_coding	calpain 15 [Source:HGNC Symbol;Acc:HGNC:11182]	0.682	1771	GO:0006508	GO:0004198; GO:0046872; GO:0008233; GO:0008234; GO:0016787; GO:0005515	GO:0005737	6650	TRUE	-0.152496	0.0149758	0.0935883	chr16	527712	554636	26925	+	2627.35	2839.99	2716.24	2953.2	2724.62	2841.53	3184.32	2799.86	3117.08	3246.5	3556.7	3291.29	39.8918	43.2161	41.1815	44.8339	41.8997	43.0727	48.8059	43.5125	47.9534	49.602	53.7889	49.9905
ENSG00000057935	ENST00000405592; ENST00000406652; ENST00000484780; ENST00000461256; ENST00000407270; ENST00000405094; ENST00000454356; ENST00000406911; ENST00000409019; ENST00000430763; ENST00000433553; ENST00000493983; ENST00000491314; ENST00000490611; ENST00000472767; ENST00000475383; ENST00000482875; ENST00000467925; ENST00000478602	MTA3	protein_coding	protein_coding	metastasis associated 1 family member 3 [Source:HGNC Symbol;Acc:HGNC:23784]	0.4483	1879	GO:0006355; GO:0000122; GO:0006338; GO:0045893; GO:0045892; GO:0016575; GO:0042659; GO:2000736; GO:0000086; GO:0008283; GO:0010971; GO:1904197; GO:1990739	GO:0043565; GO:0003682; GO:0046872; GO:0003677; GO:0005515; GO:0003713; GO:0003714; GO:0042826; GO:0044877; GO:0120325	GO:0005634; GO:0043231; GO:0005654; GO:0016581; GO:0005737	57504	TRUE	-0.111879	0.0149954	0.0936308	chr2	42494569	42756947	262379	+	3324.05	3035.16	3271.71	3076.63	3191.15	3381.7	2685.86	2792.11	2760.74	2972.52	2994.63	2933.96	47.5692	43.5314	46.7521	44.023	46.2535	48.3144	38.7999	40.8979	40.0302	42.8055	42.6854	42.0018
ENSG00000276547	ENST00000617380; ENST00000621169	PCDHGB5	protein_coding	protein_coding	protocadherin gamma subfamily B, 5 [Source:HGNC Symbol;Acc:HGNC:8712]	0.5396	3712	GO:0007156; GO:0007155; GO:0007399; GO:0008150	GO:0005509; GO:0003674	GO:0016020; GO:0005886; GO:0016021; GO:0005887; GO:0070062	56101	TRUE	-0.215296	0.0149975	0.0936308	chr5	141397947	141512975	115029	+	81.08	70.2606	76.5457	102.829	69.0505	101.344	788.511	898.676	970.622	979.354	1017.49	1097.84	0.587341	0.510096	0.553689	0.744797	0.506621	0.732924	5.766	6.66333	7.12414	7.13894	7.34152	7.95558
ENSG00000218305	ENST00000650262	CDC14C	protein_coding	protein_coding	cell division cycle 14C [Source:HGNC Symbol;Acc:HGNC:22427]	0.4391	2908	GO:0006470; GO:0016311; GO:0060271; GO:0000226; GO:0007096; GO:0032467	GO:0016791; GO:0008138; GO:0016787; GO:0004722; GO:0004721; GO:0017018; GO:0004725	GO:0016020; GO:0016021; GO:0005783; GO:0005789; GO:0043232; GO:0043227; GO:0005737; GO:0005730; GO:0005813; GO:0000922; GO:0072686	168448	TRUE	0.533552	0.0150006	0.0936308	chr7	48924547	48927454	2908	+	23.7845	16.1097	13.8093	11.6493	13.0939	15.8847	26.4409	33.758	27.936	12.0469	20.5883	19.6611	0.21993	0.149294	0.127506	0.107705	0.12263	0.146641	0.246807	0.319505	0.261734	0.112094	0.189623	0.181866
ENSG00000188343	ENST00000523475; ENST00000518829; ENST00000452913; ENST00000522324; ENST00000518322; ENST00000523577; ENST00000359421; ENST00000522803; ENST00000423990; ENST00000520937; ENST00000518116; ENST00000523453; ENST00000520955; ENST00000519135; ENST00000517718; ENST00000521641; ENST00000519679; ENST00000520363	CIBAR1	protein_coding	protein_coding	CBY1 interacting BAR domain containing 1 [Source:HGNC Symbol;Acc:HGNC:30452]	0.4189	1135	GO:0030030; GO:0060271; GO:0007007; GO:0035108; GO:0045880; GO:0061024; GO:0097749	GO:0005515; GO:0005543	GO:0005634; GO:0005737; GO:0016020; GO:0005814; GO:0005929; GO:0042995; GO:0005739; GO:0005743; GO:0005856; GO:0036064; GO:0035869; GO:0019898; GO:0030061; GO:0097546	137392	TRUE	-0.143885	0.0150133	0.0936728	chr8	93698561	93731527	32967	+	2004.26	1897.82	2158.9	1948.24	1983.08	2103.02	1910.34	1822.87	1907.94	2201.69	2071.33	1956.65	47.4835	45.0616	51.0729	46.1506	47.5848	49.7411	45.6866	44.2035	45.7992	52.4883	48.8784	46.3722
ENSG00000124302	ENST00000650847; ENST00000591231; ENST00000434302; ENST00000438847; ENST00000604556; ENST00000262622	CHST8	protein_coding	protein_coding	carbohydrate sulfotransferase 8 [Source:HGNC Symbol;Acc:HGNC:15993]	0.6604	1798	GO:0005975; GO:0042446; GO:0016051; GO:0006790; GO:0030166; GO:0007417	GO:0008146; GO:0016740; GO:0005515; GO:0001537	GO:0016021; GO:0016020; GO:0005794; GO:0000139	64377	TRUE	0.307199	0.0150387	0.0937939	chr19	33621953	33773509	151557	+	329.438	386.957	391.535	432.941	347.47	412.778	260.889	260.465	249.087	207.555	235.475	175.114	4.92684	5.7999	5.84701	6.47397	5.26322	6.16304	3.93858	3.98708	3.77444	3.12353	3.50768	2.61983
ENSG00000099203	ENST00000214869; ENST00000586835; ENST00000591695; ENST00000588259; ENST00000588289; ENST00000591157; ENST00000589638	TMED1	protein_coding	protein_coding	transmembrane p24 trafficking protein 1 [Source:HGNC Symbol;Acc:HGNC:17291]	0.6181	801	GO:0015031; GO:0002376; GO:0045087; GO:0006886; GO:0006888; GO:0007030; GO:0007165; GO:0007267	GO:0005515; GO:0005102	GO:0016020; GO:0016021; GO:0005794; GO:0005783; GO:0005789; GO:0005886; GO:0005793; GO:0033116; GO:0030134	11018	TRUE	-0.196435	0.0150639	0.0939136	chr19	10832067	10836318	4252	-	1310.61	1336.66	1533.36	1396.08	1276.22	1543.51	1236.17	1178.91	1205.65	1546.92	1248.77	1352.99	43.9974	44.9713	51.4001	46.8609	43.3928	51.7305	41.8911	40.5082	41.009	52.2561	41.7553	45.4363
ENSG00000131269	ENST00000373394; ENST00000253577; ENST00000666534; ENST00000669573; ENST00000644766; ENST00000339447; ENST00000645829; ENST00000620875; ENST00000663420; ENST00000529949; ENST00000490858; ENST00000669388; ENST00000534570; ENST00000469368; ENST00000534524; ENST00000526404; ENST00000643632	ABCB7	protein_coding	protein_coding	ATP binding cassette subfamily B member 7 [Source:HGNC Symbol;Acc:HGNC:48]	0.4359	2012	GO:0055085; GO:0006879; GO:0016226; GO:0055072; GO:1903427; GO:0015886; GO:0034755; GO:0070455; GO:0140466; GO:1903331	GO:0005524; GO:0140359; GO:0000166; GO:0042803; GO:0005515; GO:0042626; GO:0015232; GO:0140481	GO:0016021; GO:0016020; GO:0005739; GO:0005743	22	TRUE	0.138203	0.0150842	0.0940022	chrX	75051048	75156732	105685	-	2442.45	2402.84	2435.74	2318.87	2260.46	2347.02	2348.47	2366.67	2309.92	2169.89	1983.92	2218.17	32.6425	32.1843	32.5054	30.987	30.598	31.3154	31.6834	32.3747	31.2795	29.1817	26.4095	29.6556
ENSG00000182809	ENST00000483017; ENST00000550577; ENST00000538259; ENST00000329146; ENST00000551836; ENST00000547643; ENST00000552643; ENST00000548923; ENST00000548989; ENST00000548309; ENST00000551738	CRIP2	protein_coding	protein_coding	cysteine rich protein 2 [Source:HGNC Symbol;Acc:HGNC:2361]	0.6769	1145	GO:0008284; GO:0030097	GO:0046872; GO:0005515; GO:0008270	GO:0005938	1397	TRUE	0.286185	0.0151072	0.094065	chr14	105472962	105480162	7201	+	254.983	264.82	258.595	203.922	181.853	230.843	238.945	229.61	254.277	217.876	179.004	190.783	5.98813	6.23294	6.06412	4.78839	4.32553	5.41227	5.66457	5.51928	6.0505	5.1488	4.18718	4.48202
ENSG00000157077	ENST00000287727; ENST00000371591; ENST00000361625; ENST00000357206; ENST00000469134	ZFYVE9	protein_coding	protein_coding	zinc finger FYVE-type containing 9 [Source:HGNC Symbol;Acc:HGNC:6775]	0.429	4088	GO:0006897; GO:0007179; GO:0016197	GO:0046872; GO:0005515; GO:0019904; GO:0005545	GO:0005737; GO:0016020; GO:0005769; GO:0043231; GO:0005829; GO:0005768; GO:0031901; GO:0032991	9372	TRUE	-0.153351	0.0151115	0.094065	chr1	52142089	52348671	206583	+	2936.69	2974.83	2547.25	2854	2831.88	2605.74	2699.1	3002.97	2779.77	3369.27	3016.46	3056.76	19.3167	19.611	16.7307	18.7704	18.8663	17.1115	17.9218	20.2179	18.5263	22.3012	19.7628	20.1137
ENSG00000073008	ENST00000344956; ENST00000403059; ENST00000425690; ENST00000187830; ENST00000406449; ENST00000587785	PVR	protein_coding	protein_coding	PVR cell adhesion molecule [Source:HGNC Symbol;Acc:HGNC:9705]	0.5607	2811	GO:0007155; GO:0046718; GO:0007157; GO:0045954; GO:0007156; GO:0002860; GO:0042271; GO:0060370	GO:0005515; GO:0038023; GO:0001618; GO:0050839	GO:0016020; GO:0016021; GO:0005886; GO:0005576; GO:0005925; GO:0005912; GO:0009986; GO:0005737; GO:0005615	5817	TRUE	-0.137943	0.0151179	0.094065	chr19	44643798	44666162	22365	+	6999.77	7282.01	7302.04	8063.96	7983.29	8006.4	6985.26	7388.98	7645.11	7669.05	8362.98	8179.61	66.9589	69.8133	69.7487	77.1293	77.3473	76.4619	67.4522	72.3468	74.0991	73.8215	79.6826	78.273
ENSG00000108559	ENST00000700529; ENST00000573169; ENST00000576708; ENST00000700530; ENST00000700531; ENST00000700532; ENST00000700533; ENST00000700534; ENST00000700535; ENST00000700536; ENST00000700537; ENST00000572019; ENST00000700538; ENST00000700539; ENST00000700540; ENST00000700541; ENST00000700542; ENST00000700543; ENST00000225696; ENST00000573584; ENST00000700544; ENST00000700545; ENST00000574855; ENST00000700546; ENST00000574087; ENST00000576862; ENST00000575976; ENST00000574867; ENST00000570937; ENST00000700547; ENST00000700548; ENST00000572809; ENST00000572290	NUP88	protein_coding	protein_coding	nucleoporin 88 [Source:HGNC Symbol;Acc:HGNC:8067]	0.437	3068	GO:0051028; GO:0015031; GO:0006913; GO:0000055; GO:0000056; GO:0006606; GO:0006406; GO:0000278	GO:0017056; GO:0005515	GO:0005634; GO:0005643; GO:0005654; GO:0005829; GO:0005635	4927	TRUE	-0.139013	0.0151194	0.094065	chr17	5359668	5420164	60497	-	2080.35	1975.43	2055.17	2016.64	1918.57	2021.17	1624.61	1754.69	1648.73	1794.88	1856.13	1887.63	18.2333	17.3522	17.9864	17.6728	17.0312	17.6854	14.3737	15.7413	14.6415	15.83	16.2038	16.5501
ENSG00000179965	ENST00000434417; ENST00000319296; ENST00000566625; ENST00000564550	ZNF771	protein_coding	protein_coding	zinc finger protein 771 [Source:HGNC Symbol;Acc:HGNC:29653]	0.5923	1781	GO:0006357	GO:0046872; GO:0003677; GO:0000981; GO:0000978; GO:1990837	GO:0005634; GO:0005654; GO:0005730	51333	TRUE	-0.242188	0.0151244	0.094065	chr16	30407414	30431108	23695	+	170.51	148.524	156.807	183.28	140.669	145.034	239.054	231.045	258.049	297.271	284.115	283.871	2.57437	2.2474	2.36403	2.76683	2.15109	2.18613	3.6434	3.5705	3.94756	4.51637	4.27262	4.28743
ENSG00000154080	ENST00000618847; ENST00000581714; ENST00000580774	CHST9	protein_coding	protein_coding	carbohydrate sulfotransferase 9 [Source:HGNC Symbol;Acc:HGNC:19898]	0.3897	5152	GO:0005975; GO:0042446; GO:0016051; GO:0006790; GO:0030203; GO:0030166; GO:0030206	GO:0008146; GO:0016740; GO:0001537; GO:0047756	GO:0016021; GO:0016020; GO:0005794; GO:0005576; GO:0000139	83539	TRUE	0.282427	0.0151396	0.0941224	chr18	26906481	27185308	278828	-	498.774	481.726	384.251	496.762	507.841	462.681	259.711	216.399	244.762	206.464	189.692	188.94	2.60323	2.51983	2.00259	2.59241	2.68458	2.41087	1.36832	1.15605	1.29437	1.08435	0.986137	0.986481
ENSG00000144426	ENST00000682787; ENST00000683091; ENST00000682077; ENST00000463830; ENST00000682333; ENST00000683969; ENST00000683927; ENST00000497505; ENST00000449802; ENST00000478884; ENST00000492870; ENST00000460416; ENST00000683338; ENST00000683001; ENST00000682108; ENST00000681967; ENST00000483147; ENST00000682630; ENST00000684091; ENST00000414576; ENST00000460355; ENST00000683650; ENST00000684709; ENST00000434469	NBEAL1	protein_coding	protein_coding	neurobeachin like 1 [Source:HGNC Symbol;Acc:HGNC:20681]	0.3902	4325	GO:0008104	GO:0005515; GO:0019901	GO:0005829; GO:0016020	65065	TRUE	0.235112	0.0151553	0.0941456	chr2	203014608	203226378	211771	+	1159.63	1136.53	784.176	915.593	1292.21	883.323	789.76	1004.65	832.188	749.674	719.26	766.355	7.20971	7.08178	4.86833	5.69178	8.13713	5.4828	4.9566	6.39332	5.24235	4.69016	4.45413	4.76633
ENSG00000108813	ENST00000503410; ENST00000240306; ENST00000505318; ENST00000503276; ENST00000411890; ENST00000611342	DLX4	protein_coding	protein_coding	distal-less homeobox 4 [Source:HGNC Symbol;Acc:HGNC:2917]	0.6152	1248	GO:0006355; GO:0006357; GO:0000122; GO:0030154	GO:0003677; GO:0000981; GO:0003700; GO:0005515; GO:0000978; GO:0001227; GO:1990837; GO:0043565	GO:0005634; GO:0005654; GO:0000785	1748	TRUE	-0.208543	0.0151554	0.0941456	chr17	49968970	49974959	5990	+	850.623	738.528	805.833	801.047	829.165	899.896	462.041	424.061	475.687	524.048	554.06	496.773	18.3277	15.9478	17.3374	17.2574	18.0947	19.3574	10.0494	9.35212	10.3848	11.3621	11.8907	10.7074
ENSG00000288894	ENST00000690765	ENSG00000288894	protein_coding	protein_coding	novel protein	0.5348	2169					TRUE	0.637395	0.0151741	0.0941959	chr17	63550603	63608347	57745	+	55.6442	138.674	173.95	271.245	134.693	0	369.586	535.736	451.886	222.577	198.89	436.651	0.689835	1.723	2.15336	3.36228	1.69125	0	4.62521	6.7981	5.67622	2.77666	2.45594	5.4152
ENSG00000110169	ENST00000265983; ENST00000527556; ENST00000529037; ENST00000533561; ENST00000534429; ENST00000529775; ENST00000525057; ENST00000533369; ENST00000533856; ENST00000528348; ENST00000534800; ENST00000527105	HPX	protein_coding	protein_coding	hemopexin [Source:HGNC Symbol;Acc:HGNC:5171]	0.5455	682	GO:0006879; GO:0015886; GO:0002639; GO:0002925; GO:0007260; GO:0020027; GO:0042168; GO:0042531; GO:0051246; GO:0060332; GO:0060333; GO:0060335	GO:0046872; GO:0005515; GO:0015232	GO:0005576; GO:0005615; GO:0070062; GO:0072562; GO:0062023; GO:0071682	3263	TRUE	0.534749	0.0151756	0.0941959	chr11	6431049	6442617	11569	-	8.15945	5.70733	15.4793	13.5948	8.65969	15.6504	13.4102	17.9383	15.5679	9.17371	7.45849	7.37325	0.321378	0.225295	0.608799	0.535395	0.345459	0.615408	0.533186	0.723181	0.621286	0.363594	0.292607	0.290516
ENSG00000113643	ENST00000524082; ENST00000521329; ENST00000231572; ENST00000522834; ENST00000521939; ENST00000520013; ENST00000626454; ENST00000519346; ENST00000518757; ENST00000520421	RARS1	protein_coding	protein_coding	arginyl-tRNA synthetase 1 [Source:HGNC Symbol;Acc:HGNC:9870]	0.4222	878	GO:0006418; GO:0006420; GO:0006412; GO:0006399	GO:0005524; GO:0000166; GO:0004812; GO:0004814; GO:0016874; GO:0005515; GO:0045296; GO:0000049; GO:0034618	GO:0005737; GO:0016020; GO:0005654; GO:0005730; GO:0005829; GO:0017101; GO:0070062; GO:0005634	5917	TRUE	0.129385	0.0151921	0.0942434	chr5	168486451	168519301	32851	+	3483.18	3581.37	3981.69	3844.22	3740.99	3583.78	2464.47	2425.69	2419.91	2158.76	2161.4	2347.32	106.615	109.864	121.697	117.652	115.976	109.514	76.1475	75.9958	75.0493	66.4913	65.8956	71.8737
ENSG00000197454	ENST00000355281	OR2L5	protein_coding	protein_coding	olfactory receptor family 2 subfamily L member 5 [Source:HGNC Symbol;Acc:HGNC:15011]	0.3763	2429	GO:0007186; GO:0007165; GO:0050896; GO:0007608; GO:0050911; GO:0008150	GO:0004930; GO:0004984; GO:0003674	GO:0016021; GO:0016020; GO:0005886	81466	TRUE	0.622036	0.0151953	0.0942434	chr1	248013660	248024276	10617	+	5.09966	7.99026	4.55273	1.04575	2.16492	3.91259	10.8444	12.198	9.51374	3.44014	1.0655	6.4516	0.0564545	0.0886505	0.0503266	0.0115753	0.0242739	0.043242	0.121186	0.138216	0.106712	0.0383222	0.0117487	0.0714463
ENSG00000013374	ENST00000413040; ENST00000468404; ENST00000470229; ENST00000568733; ENST00000483358; ENST00000470316; ENST00000493588; ENST00000480907; ENST00000477666; ENST00000497987; ENST00000460712; ENST00000480714	NUB1	protein_coding	protein_coding	negative regulator of ubiquitin like proteins 1 [Source:HGNC Symbol;Acc:HGNC:17623]	0.4519	1514	GO:0016567; GO:0006511; GO:0034612; GO:0034341; GO:0032436; GO:2000058	GO:0005515	GO:0005634; GO:0005654; GO:0005730; GO:0005829	51667	TRUE	-0.107256	0.0152245	0.094387	chr7	151341772	151378449	36678	+	4762.86	4406.01	4603.29	4707.37	4630.4	4737.7	3436.01	3452.84	3351.09	3704.16	3601.8	3714.5	84.5915	78.4274	81.6386	83.5957	83.2945	84.0059	61.6033	62.7691	60.3047	66.2012	63.7173	65.9956
ENSG00000204962	ENST00000378123; ENST00000531613	PCDHA8	protein_coding	protein_coding	protocadherin alpha 8 [Source:HGNC Symbol;Acc:HGNC:8674]	0.5199	4007	GO:0007156; GO:0007155; GO:0007399	GO:0005509	GO:0016020; GO:0005886; GO:0016021; GO:0005887	56140	TRUE	0.231331	0.0152484	0.0944975	chr5	140841187	141012347	171161	+	140.215	182.853	154.399	115.871	113.073	115.165	368.662	349.004	350.176	318.987	276.027	307.67	0.940937	1.22979	1.03462	0.777478	0.768533	0.771562	2.49738	2.39722	2.38099	2.15405	1.845	2.06541
ENSG00000101400	ENST00000217381	SNTA1	protein_coding	protein_coding	syntrophin alpha 1 [Source:HGNC Symbol;Acc:HGNC:11167]	0.6409	2211	GO:0006936; GO:0002027; GO:0060307; GO:1902083; GO:0086005; GO:1902305; GO:0003117; GO:0007528	GO:0005515; GO:0003779; GO:0005198; GO:0005516; GO:0017080; GO:0044325; GO:0051117; GO:0050998; GO:0030165	GO:0005737; GO:0016020; GO:0005886; GO:0005856; GO:0070161; GO:0042383; GO:0045202; GO:0016328; GO:0031594; GO:0032991; GO:0016013; GO:0016010; GO:0045211	6640	TRUE	0.136234	0.0152709	0.0945996	chr20	33407957	33443763	35807	-	1976.63	1935.93	2211.72	1962.88	1713.54	2016.94	1681.15	1719.21	1802.42	1618.01	1557.76	1554.84	24.0393	23.5965	26.8592	23.8691	21.1071	24.4891	20.6391	21.4011	22.2105	19.8014	18.8702	18.9163
ENSG00000211695	ENST00000444775	TRGV9	protein_coding	TR_V_gene	T cell receptor gamma variable 9 [Source:HGNC Symbol;Acc:HGNC:12295]	0.4934	1735	GO:0002376; GO:0045087; GO:0002250	GO:0042287; GO:0042605	GO:0016020; GO:0005886; GO:0009897; GO:0042101; GO:0005887	6983	TRUE	-0.587202	0.0153088	0.0947655	chr7	38317017	38318861	1845	-	11.2192	11.4147	9.10546	1.04575	7.57723	2.93444	8.53374	5.02273	8.64885	19.4941	15.9825	11.9815	0.17388	0.177301	0.140914	0.0162055	0.118942	0.0454041	0.13351	0.0796775	0.135815	0.304023	0.246722	0.18576
ENSG00000121542	ENST00000477063; ENST00000466950; ENST00000492595; ENST00000473494; ENST00000481965; ENST00000466519; ENST00000480631; ENST00000491366; ENST00000487572; ENST00000309934	SEC22A	protein_coding	protein_coding	SEC22 homolog A, vesicle trafficking protein [Source:HGNC Symbol;Acc:HGNC:20260]	0.4304	1311	GO:0006888; GO:0015031; GO:0016192; GO:0061025	GO:0005515; GO:0005484	GO:0005737; GO:0016020; GO:0005789; GO:0043231; GO:0012505; GO:0016021; GO:0005783	26984	TRUE	0.148918	0.0153098	0.0947655	chr3	123201927	123274136	72210	+	1118.15	1074.53	1268.54	1087.84	1030.5	1135.03	994.236	971.524	1014.64	889.099	918.794	875.395	22.9342	22.0883	25.981	22.3096	21.4076	23.242	20.5855	20.3961	21.0863	18.3506	18.7706	17.9614
ENSG00000055044	ENST00000426814; ENST00000488403; ENST00000264279; ENST00000492740; ENST00000472050; ENST00000467734; ENST00000492688; ENST00000478941; ENST00000433543; ENST00000478508	NOP58	protein_coding	protein_coding	NOP58 ribonucleoprotein [Source:HGNC Symbol;Acc:HGNC:29926]	0.4215	792	GO:0006364; GO:0042254; GO:0048254	GO:0030515; GO:0005515; GO:0003723; GO:0051117; GO:0001094	GO:0032040; GO:0031428; GO:0015030; GO:0005634; GO:0016020; GO:0005654; GO:0005829; GO:0001650; GO:1990904; GO:0005730; GO:0005732; GO:0070761	51602	TRUE	-0.130063	0.0153247	0.0948143	chr2	202265736	202303661	37926	+	2549.83	2578.57	2824.51	2859.08	2774.35	2691.86	2621.07	2697.2	2747.74	2886.28	2833.16	3101.37	86.516	87.6854	95.6966	96.9972	95.3425	91.1848	89.7748	93.6721	94.4641	98.5465	95.7492	105.268
ENSG00000115738	ENST00000234091; ENST00000331129; ENST00000396290; ENST00000472142	ID2	protein_coding	protein_coding	inhibitor of DNA binding 2 [Source:HGNC Symbol;Acc:HGNC:5361]	0.473	1109	GO:0019216; GO:0045892; GO:0045893; GO:0048511; GO:0010629; GO:0032922; GO:0000122; GO:0030154; GO:0010628; GO:0042752; GO:0007507; GO:0048661; GO:0090398; GO:0043153; GO:0048557; GO:0045475; GO:2000177; GO:0045600; GO:0048663; GO:0033598; GO:2000045; GO:0043433; GO:0003166; GO:0045664; GO:0045777; GO:0045651; GO:0021772; GO:0043353; GO:0045578; GO:0048711; GO:0007623; GO:0051148; GO:0060749; GO:0061030; GO:0061031; GO:0071931	GO:0046983; GO:0005515; GO:0044325; GO:0061629; GO:0140416	GO:0005737; GO:0005634; GO:0032991; GO:0005654; GO:0005829; GO:0000791	3398	TRUE	0.212285	0.0153304	0.0948143	chr2	8678845	8684461	5617	+	4243.93	4116.12	4657.44	4042.88	3665.22	3900.85	1523.88	1374.79	1193.54	1122.63	1201.89	1188.94	102.902	100.024	112.764	98.0147	90.0103	94.4271	37.2986	34.1194	29.3221	27.391	29.0266	28.8382
ENSG00000128805	ENST00000477708; ENST00000374170; ENST00000374172; ENST00000249601; ENST00000417247; ENST00000435790; ENST00000417912; ENST00000460425; ENST00000515523; ENST00000471013; ENST00000489984; ENST00000493012; ENST00000491108; ENST00000511570; ENST00000464445	ARHGAP22	protein_coding	protein_coding	Rho GTPase activating protein 22 [Source:HGNC Symbol;Acc:HGNC:30320]	0.5916	1565	GO:0007165; GO:0030154; GO:0001525; GO:0090630; GO:0051056; GO:0099175; GO:0050790	GO:0005096; GO:0005515	GO:0005634; GO:0005737; GO:0005925; GO:0005829; GO:0098978	58504	TRUE	-0.205442	0.0153359	0.0948143	chr10	48446036	48656265	210230	-	356.424	328.212	355.608	413.926	329.621	372.244	360.38	336.293	334.951	393.471	402.498	394.888	6.12404	5.65181	6.10112	7.11116	5.7362	6.3853	6.25058	5.91425	5.83118	6.80299	6.88831	6.78734
ENSG00000177272	ENST00000685980; ENST00000697409; ENST00000697410; ENST00000697411; ENST00000697412; ENST00000369769	KCNA3	protein_coding	protein_coding	potassium voltage-gated channel subfamily A member 3 [Source:HGNC Symbol;Acc:HGNC:6221]	0.499	4623	GO:0055085; GO:0006811; GO:0051260; GO:0006813; GO:0034765; GO:0071805; GO:0021554; GO:0022038	GO:0005216; GO:0005244; GO:0005249; GO:0005267; GO:0005515; GO:0005251; GO:0015271	GO:0016020; GO:0110165; GO:0016021; GO:0005886; GO:0008076; GO:0030424; GO:0005887; GO:0044305; GO:0045121; GO:0098978; GO:0099055; GO:0099056	3738	TRUE	0.3081	0.0153646	0.094954	chr1	110653560	110674940	21381	-	137.045	134.057	115.681	149.594	172.112	149.774	223.096	220.282	230.911	151.366	193.408	191.843	0.797123	0.781473	0.67188	0.870006	1.01394	0.869722	1.30991	1.31145	1.36085	0.885946	1.1205	1.11625
ENSG00000047849	ENST00000429422; ENST00000683076; ENST00000395734; ENST00000426837; ENST00000360240; ENST00000420772; ENST00000335271; ENST00000477765; ENST00000383736; ENST00000462206; ENST00000497735; ENST00000482752; ENST00000423088; ENST00000633710; ENST00000434267; ENST00000439356; ENST00000468075	MAP4	protein_coding	protein_coding	microtubule associated protein 4 [Source:HGNC Symbol;Acc:HGNC:6862]	0.5032	2989	GO:0000226; GO:0031175; GO:0007052; GO:0051012; GO:0051294; GO:0051301; GO:1902856	GO:0015631; GO:0008017; GO:0003723; GO:0005515; GO:0005198	GO:0005737; GO:0005856; GO:0005874; GO:0005815; GO:0043005; GO:0005930; GO:0005875; GO:0030424; GO:0072686	4134	TRUE	-0.125189	0.0153811	0.0950186	chr3	47850690	48089272	238583	-	13154.2	13843.9	12157.7	14119.7	14308.2	13605.4	9443.49	10156.5	10095.2	10898.6	10922.7	10545.2	118.338	124.819	109.214	127.009	130.372	122.195	85.7592	93.522	92.0192	98.6609	97.8741	94.9007
ENSG00000058600	ENST00000615879; ENST00000299853; ENST00000564209; ENST00000565358; ENST00000418581; ENST00000564883; ENST00000359210; ENST00000561494; ENST00000563024; ENST00000564061; ENST00000563766; ENST00000567022; ENST00000564750; ENST00000564256; ENST00000565551; ENST00000569757; ENST00000569787; ENST00000563282; ENST00000565117	POLR3E	protein_coding	protein_coding	RNA polymerase III subunit E [Source:HGNC Symbol;Acc:HGNC:30347]	0.5568	1644	GO:0006351; GO:0002376; GO:0045087; GO:0051607		GO:0005634; GO:0005654; GO:0000428; GO:0005666; GO:0005829	55718	TRUE	-0.128261	0.0154118	0.0951704	chr16	22297375	22335101	37727	+	2268.33	2299.68	2419.32	2577.78	2333.79	2452.22	2105.4	1960.3	2067.07	2251.01	2284.43	2158.52	37.1013	37.6976	39.5134	42.1576	38.6619	40.043	34.7621	32.8183	34.2566	37.049	37.2169	35.3179
ENSG00000133422	ENST00000397641; ENST00000429468; ENST00000445980; ENST00000675402; ENST00000675798; ENST00000676263; ENST00000215862; ENST00000674576; ENST00000676215; ENST00000675601; ENST00000675779; ENST00000674585; ENST00000675570; ENST00000675317; ENST00000675027; ENST00000469915; ENST00000476152	MORC2	protein_coding	protein_coding	MORC family CW-type zinc finger 2 [Source:HGNC Symbol;Acc:HGNC:23573]	0.5278	2012	GO:0006629; GO:0006631; GO:0006974; GO:0006338; GO:0045814; GO:0090309; GO:0045869	GO:0008270; GO:0046872; GO:0000166; GO:0005524; GO:0016787; GO:0042803; GO:0000287; GO:0005515; GO:0016887; GO:0003682	GO:0005634; GO:0005737; GO:0005654; GO:0005829; GO:0005694; GO:0016363; GO:0000792	22880	TRUE	0.125398	0.0154374	0.0952909	chr22	30925130	30968774	43645	-	2344.75	2512.36	2312.69	2335	2471.96	2274.24	2763.84	2933.34	2828.04	2522.8	2707.37	2579.94	31.3367	33.6513	30.8632	31.2026	33.4609	30.3442	37.2872	40.1265	38.2955	33.9279	36.0399	34.4923
ENSG00000196990	ENST00000496132; ENST00000673969	FAM163B	protein_coding	protein_coding	family with sequence similarity 163 member B [Source:HGNC Symbol;Acc:HGNC:33277]	0.6315	2732		GO:0005515	GO:0016020; GO:0016021	642968	TRUE	0.539097	0.015451	0.0953046	chr9	133577081	133609389	32309	-	12.2392	10.2732	15.4793	12.549	11.9071	5.86888	37.7922	38.0292	31.1359	28.6679	15.9825	20.2765	0.120464	0.101338	0.152133	0.123498	0.118699	0.0576692	0.375488	0.383118	0.310506	0.283934	0.156685	0.199642
ENSG00000182700	ENST00000333305	IGIP	protein_coding	protein_coding	IgA inducing protein [Source:HGNC Symbol;Acc:HGNC:33847]	0.355	3456			GO:0005576	492311	TRUE	0.297281	0.0154518	0.0953046	chr5	140125937	140129392	3456	+	259.063	232.859	219.442	227.974	267.368	281.706	177.989	175.078	182.491	133.019	157.694	139.17	2.01565	1.8158	1.7049	1.77355	2.10698	2.18822	1.39796	1.39429	1.43866	1.04146	1.22209	1.08321
ENSG00000256294	ENST00000589155; ENST00000262894; ENST00000588926; ENST00000592780; ENST00000590612; ENST00000592360	ZNF225	protein_coding	protein_coding	zinc finger protein 225 [Source:HGNC Symbol;Acc:HGNC:13018]	0.4437	2122	GO:0006355; GO:0045944; GO:0006357	GO:0046872; GO:0003677; GO:0005515; GO:0000978; GO:0001228	GO:0005634	7768	TRUE	0.231427	0.0154588	0.0953099	chr19	44112181	44134822	22642	+	423.494	418.511	391.843	415.187	458.821	419.722	471.918	432.018	426.512	352.078	359.409	411.087	5.36645	5.31507	4.95815	5.26054	5.88873	5.30989	6.03665	5.6034	5.47616	4.48948	4.53635	5.21109
ENSG00000139842	ENST00000375441; ENST00000326335; ENST00000451881; ENST00000617546; ENST00000488558; ENST00000375440; ENST00000474116; ENST00000494985; ENST00000463426; ENST00000498562; ENST00000470067; ENST00000472083	CUL4A	protein_coding	protein_coding	cullin 4A [Source:HGNC Symbol;Acc:HGNC:2554]	0.4957	2356	GO:0006511; GO:0016567; GO:0006281; GO:0006974; GO:0048511; GO:0043161; GO:0042254; GO:0031146; GO:0000082; GO:0097193; GO:0034644; GO:0001701; GO:0008283; GO:0008284; GO:0030097; GO:0030853; GO:0035019; GO:0051246; GO:1900087; GO:2000001; GO:2000819	GO:0031625; GO:0005515; GO:0030674	GO:0031461; GO:0005654; GO:0005634; GO:0080008; GO:0031464	8451	TRUE	-0.13307	0.0154691	0.0953359	chr13	113208193	113267108	58916	+	1843.43	1808.23	1824.88	1862.73	1902.9	1830.71	1511.18	1525.49	1501.96	1612.32	1640.38	1720.67	21.0396	20.6836	20.7976	21.2572	21.997	20.86	17.4107	17.8209	17.369	18.5173	18.648	19.6455
ENSG00000100078	ENST00000215885	PLA2G3	protein_coding	protein_coding	phospholipase A2 group III [Source:HGNC Symbol;Acc:HGNC:17934]	0.5854	2600	GO:0006644; GO:0050482; GO:0006629; GO:0046488; GO:0030030; GO:0043303; GO:0046470; GO:0060271; GO:0034375; GO:0043524; GO:0010744; GO:0006658; GO:0034374; GO:0046337; GO:0046471; GO:0046473; GO:0010976; GO:2001135; GO:1903595; GO:0010629; GO:0001675; GO:0002532; GO:0007288; GO:0019372; GO:0031394; GO:0032308; GO:0042116; GO:0048468; GO:0048469; GO:0060376; GO:1900017; GO:1900222	GO:0004623; GO:0046872; GO:0016787; GO:0047498; GO:0004620	GO:0005737; GO:0016020; GO:0005886; GO:0005814; GO:0005768; GO:0005576; GO:0005856; GO:0055037; GO:0005615	50487	TRUE	-0.509302	0.0154769	0.0953362	chr22	31134807	31140508	5702	-	4.07973	2.28293	0.910546	11.5033	12.9895	6.84703	10.9719	14.3506	12.9733	21.7876	24.5065	21.1981	0.0421932	0.0236629	0.00940333	0.118954	0.136064	0.0706965	0.114547	0.151913	0.135946	0.226745	0.252448	0.219313
ENSG00000173702	ENST00000616727; ENST00000462728; ENST00000478191; ENST00000490147; ENST00000497378	MUC13	protein_coding	protein_coding	mucin 13, cell surface associated [Source:HGNC Symbol;Acc:HGNC:7511]	0.4388	954	GO:0030277	GO:0042803	GO:0016020; GO:0016021; GO:0005886; GO:0005576; GO:0005829; GO:0005615; GO:0016324; GO:0071944; GO:0005796	56667	TRUE	-0.552803	0.0154814	0.0953362	chr3	124905442	124953819	48378	-	15.299	7.99026	9.10546	3.13726	10.8246	11.7378	17.0675	16.5032	10.3786	20.6409	28.7685	27.6497	0.430859	0.225526	0.25606	0.0883425	0.308762	0.330022	0.485212	0.475722	0.296153	0.584948	0.806991	0.778966
ENSG00000162378	ENST00000294353; ENST00000545132	ZYG11B	protein_coding	protein_coding	zyg-11 family member B, cell cycle regulator [Source:HGNC Symbol;Acc:HGNC:25820]	0.4339	5218	GO:0006515; GO:0032436	GO:0005515	GO:0031462	79699	TRUE	0.111352	0.0154939	0.0953755	chr1	52726453	52827336	100884	+	5597.1	5590.57	5026.42	5320.99	5371.46	5209.79	5037.85	5318.25	5167.95	4887.52	4761.81	4711.23	28.8433	28.8735	25.8647	27.417	28.0358	26.8031	26.2069	28.0518	26.9839	25.3446	24.4417	24.2868
ENSG00000196365	ENST00000587552; ENST00000360614; ENST00000590558; ENST00000585374; ENST00000593119; ENST00000540670; ENST00000590729; ENST00000589473; ENST00000590206; ENST00000588589; ENST00000587365; ENST00000591321; ENST00000586617; ENST00000590728; ENST00000590511	LONP1	protein_coding	protein_coding	lon peptidase 1, mitochondrial [Source:HGNC Symbol;Acc:HGNC:9479]	0.6307	1717	GO:0006508; GO:0006515; GO:0030163; GO:0007005; GO:0001666; GO:0051131; GO:0034599; GO:0070407; GO:0000002; GO:0051603; GO:0007568; GO:0009725; GO:0010044; GO:0032042; GO:0046627; GO:0050730; GO:0065003	GO:0005524; GO:0004176; GO:0004252; GO:0016887; GO:0000166; GO:0008233; GO:0003677; GO:0042802; GO:0016787; GO:0043565; GO:0005515; GO:0008236; GO:0070182; GO:0003697; GO:0003727; GO:0051880; GO:0043531; GO:0001018; GO:0042731; GO:0043560	GO:0016020; GO:0005654; GO:0005829; GO:0005739; GO:0005759; GO:0042645	9361	TRUE	-0.109039	0.0155015	0.0953851	chr19	5691834	5720572	28739	-	3651.37	3817.55	4176.39	3807.61	3620.83	3638.1	3430.83	3328.04	3364.61	3746.33	3567.52	3592.86	57.1835	59.9188	65.3106	59.6229	57.4331	56.8818	54.238	53.3476	53.3894	59.0389	55.6493	56.2873
ENSG00000170006	ENST00000304385; ENST00000705347; ENST00000705348; ENST00000705349; ENST00000510252; ENST00000504064	TMEM154	protein_coding	protein_coding	transmembrane protein 154 [Source:HGNC Symbol;Acc:HGNC:26489]	0.4234	3493		GO:0005515	GO:0016020; GO:0016021	201799	TRUE	-0.436716	0.0155223	0.0954651	chr4	152618628	152680012	61385	-	55.293	72.1018	62.9602	79.1139	110.012	83.6181	52.7738	73.9012	64.9754	76.3954	96.8902	97.8656	0.425654	0.556282	0.483972	0.608956	0.857763	0.642644	0.410104	0.582303	0.506804	0.591794	0.742925	0.753654
ENSG00000196834	ENST00000451531; ENST00000631234; ENST00000652235	POTEI	protein_coding	protein_coding	POTE ankyrin domain family member I [Source:HGNC Symbol;Acc:HGNC:37093]	0.4825	3273	GO:0001895	GO:0005515; GO:0003674	GO:0005615; GO:0070062	653269	TRUE	0.702179	0.0155268	0.0954651	chr2	130459455	130509707	50253	-	43.1898	50.2199	22.8704	23.7792	89.6569	25.7601	102.814	250.443	140.399	83.3017	94.9995	118.981	0.35483	0.413502	0.18762	0.195336	0.746039	0.211286	0.852667	2.106	1.16872	0.688668	0.77739	0.977851
ENSG00000157833	ENST00000401533; ENST00000407684; ENST00000496070	GAREM2	protein_coding	protein_coding	GRB2 associated regulator of MAPK1 subtype 2 [Source:HGNC Symbol;Acc:HGNC:27172]	0.6367	3192				150946	TRUE	-0.12809	0.0155466	0.0955496	chr2	26173088	26189663	16576	+	1874.73	2027.25	1883.06	2069.66	1925.43	1990.64	1996.9	2005.52	2054.22	2186.15	2303.63	2128.22	15.7928	17.1156	15.84	17.4328	16.4281	16.7416	16.9812	17.2926	17.5337	18.5318	19.3292	17.9347
ENSG00000169083	ENST00000612452; ENST00000374690; ENST00000513847; ENST00000504326; ENST00000514029; ENST00000613054; ENST00000396044; ENST00000396043	AR	protein_coding	protein_coding	androgen receptor [Source:HGNC Symbol;Acc:HGNC:644]	0.5374	4503	GO:0006355; GO:0045893; GO:0045944; GO:0006357; GO:0030521; GO:0008285; GO:0010628; GO:0008284; GO:0007165; GO:0007267; GO:0051092; GO:0042327; GO:0008584; GO:0000122; GO:0030518; GO:2001237; GO:0045597; GO:0030520; GO:0030522; GO:0045720; GO:0045726; GO:0045945; GO:0071383; GO:0071391; GO:0071394; GO:1903076; GO:0000165; GO:0001701; GO:0003073; GO:0003382; GO:0006366; GO:0007283; GO:0007338; GO:0009566; GO:0010468; GO:0019102; GO:0033148; GO:0033327; GO:0035264; GO:0043410; GO:0043568; GO:0048009; GO:0048608; GO:0048638; GO:0048645; GO:0048808; GO:0050673; GO:0050680; GO:0060520; GO:0060571; GO:0060599; GO:0060685; GO:0060736; GO:0060740; GO:0060742; GO:0060748; GO:0060749; GO:0060769; GO:0061458; GO:0072520	GO:0005515; GO:0008270; GO:0046872; GO:0003677; GO:0003700; GO:0043565; GO:0004879; GO:0008289; GO:0005102; GO:0019899; GO:0000978; GO:0005496; GO:0000976; GO:0000981; GO:0003682; GO:0001228; GO:0060090; GO:0061629; GO:0008013; GO:0051117; GO:0001223; GO:0001091; GO:0005497; GO:0070974	GO:0005634; GO:0005737; GO:0005829; GO:0005654; GO:0000785; GO:0032991; GO:0016607; GO:0005886	367	TRUE	0.543518	0.015564	0.0956189	chrX	67544021	67730619	186599	+	539.544	493.113	376.055	428.758	528.241	388.324	32.9158	30.1363	40.6507	14.9073	25.572	21.1984	3.22189	2.95116	2.24235	2.56001	3.19488	2.31505	0.198416	0.184198	0.245955	0.0895776	0.152099	0.126631
ENSG00000110955	ENST00000548474; ENST00000262030; ENST00000551182; ENST00000547808; ENST00000547250; ENST00000551020; ENST00000550162; ENST00000552959; ENST00000551570; ENST00000553007; ENST00000548647	ATP5F1B	protein_coding	protein_coding	ATP synthase F1 subunit beta [Source:HGNC Symbol;Acc:HGNC:830]	0.5019	809	GO:0015986; GO:1902600; GO:0046034; GO:0006811; GO:0001525; GO:0042776; GO:0006754; GO:0001649; GO:0051453; GO:0006091; GO:0006629; GO:0006933; GO:0043536; GO:0098761	GO:0046933; GO:0005524; GO:0000166; GO:0005515; GO:0046961; GO:0042288; GO:0043532	GO:0045261; GO:0005634; GO:0005737; GO:0016020; GO:0005886; GO:0005739; GO:0005743; GO:0005759; GO:0031966; GO:0009986; GO:0016469; GO:0070062; GO:0042645; GO:0005753; GO:0005754; GO:0045259	506	TRUE	0.132689	0.015571	0.0956243	chr12	56638175	56645984	7810	-	16936	17732.7	19491.1	17431.7	16410.1	17705.5	20826	20172.7	19689.1	18410.5	17685.1	19184.3	562.295	590.052	646.187	578.682	551.828	586.874	697.989	685.534	662.346	615.087	584.844	637.169
ENSG00000156170	ENST00000521840; ENST00000697354; ENST00000697355; ENST00000523378; ENST00000396113; ENST00000697356; ENST00000519136; ENST00000697357; ENST00000697358; ENST00000697359; ENST00000697360; ENST00000697361; ENST00000697362; ENST00000697363; ENST00000523905; ENST00000519034; ENST00000697364; ENST00000697365; ENST00000697366; ENST00000396111; ENST00000521587; ENST00000519804; ENST00000396124; ENST00000518258; ENST00000523337; ENST00000517976; ENST00000520632; ENST00000522683; ENST00000518608; ENST00000454358; ENST00000520757; ENST00000523184; ENST00000521063	NDUFAF6	protein_coding	protein_coding	NADH:ubiquinone oxidoreductase complex assembly factor 6 [Source:HGNC Symbol;Acc:HGNC:28625]	0.4805	1366	GO:0009058; GO:0032981	GO:0005515	GO:0005634; GO:0005737; GO:0016020; GO:0005739; GO:0005743	137682	TRUE	0.139941	0.0155833	0.0956622	chr8	94895533	95116455	220923	+	925.1	898.153	833.939	817.309	951.611	884.265	2316.63	2148.94	2130.59	2095.12	1961.33	1915.91	18.2106	17.7193	16.3922	16.0867	18.9729	17.378	46.0341	43.2981	42.4951	41.5011	38.456	37.7281
ENSG00000103507	ENST00000394951; ENST00000567530; ENST00000287507; ENST00000394950; ENST00000219794; ENST00000566568; ENST00000561755; ENST00000567676; ENST00000484226; ENST00000567682	BCKDK	protein_coding	protein_coding	branched chain keto acid dehydrogenase kinase [Source:HGNC Symbol;Acc:HGNC:16902]	0.629	1484	GO:0016310; GO:0006468; GO:0009063; GO:0009083; GO:0010906; GO:0045763	GO:0000166; GO:0004672; GO:0005524; GO:0016301; GO:0016740; GO:0016772; GO:0005515; GO:0004674; GO:0004740; GO:0047323	GO:0005739; GO:0005759; GO:0005947	10295	TRUE	-0.116076	0.0155968	0.0957072	chr16	31106107	31112791	6685	+	1391.19	1424.55	1495.12	1466.14	1266.48	1367.45	2122.46	2032.05	2047.18	2251	2236.48	2224.88	25.2079	25.8697	27.0517	26.5629	23.2428	24.7369	38.8223	37.6874	37.5849	41.0434	40.364	40.3285
ENSG00000183484	ENST00000329797; ENST00000392585; ENST00000551869; ENST00000539291; ENST00000546679; ENST00000549990	GPR132	protein_coding	protein_coding	G protein-coupled receptor 132 [Source:HGNC Symbol;Acc:HGNC:17482]	0.5917	2384	GO:0007186; GO:0007165; GO:0000082; GO:0010972	GO:0004930	GO:0016021; GO:0016020; GO:0005886	29933	TRUE	0.542665	0.0156483	0.0959692	chr14	105049395	105065445	16051	-	14.4042	11.4147	7.38813	8.36602	15.2394	19.563	44.0618	30.9559	47.5807	28.9111	25.6937	20.355	0.162468	0.129034	0.0832111	0.0943505	0.174095	0.220291	0.501684	0.357382	0.543769	0.328141	0.288658	0.22967
ENSG00000184226	ENST00000377865; ENST00000544246; ENST00000456367; ENST00000617020; ENST00000614931; ENST00000377861	PCDH9	protein_coding	protein_coding	protocadherin 9 [Source:HGNC Symbol;Acc:HGNC:8661]	0.4208	7797	GO:0007156; GO:0007155	GO:0005509	GO:0016020; GO:0005886; GO:0016021; GO:0005887; GO:0030426; GO:0044291	5101	TRUE	-0.178668	0.0156518	0.0959692	chr13	66302834	67230445	927612	-	2553.15	2642.59	1978.07	2262.58	2645.42	2178.83	3598.88	4337.26	3813.2	4700.1	4300.41	4315.56	8.80511	9.13379	6.81189	7.80203	9.24041	7.50177	12.5289	15.3103	13.3245	16.311	14.7722	14.8885
ENSG00000143761	ENST00000272102; ENST00000470670; ENST00000478424; ENST00000470558; ENST00000473949; ENST00000477451; ENST00000478336; ENST00000469235; ENST00000473546; ENST00000482962; ENST00000497165; ENST00000490705	ARF1	protein_coding	protein_coding	ADP ribosylation factor 1 [Source:HGNC Symbol;Acc:HGNC:652]	0.593	820	GO:0015031; GO:0016192; GO:1990386; GO:0006878; GO:0098586; GO:0006886; GO:0034315; GO:0002090; GO:0060292; GO:0097061	GO:0005525; GO:0003924; GO:0003723; GO:0000166; GO:0005515; GO:0000287; GO:0019904	GO:0005737; GO:0016020; GO:0005794; GO:0005925; GO:0043005; GO:0045202; GO:0048471; GO:0005829; GO:0012505; GO:0030017; GO:0032991; GO:0014069; GO:0005886; GO:0031252; GO:0070062; GO:0000139	375	TRUE	0.128504	0.0156628	0.0959921	chr1	228082708	228099212	16505	+	27466.8	26801.7	28606.6	26862.3	25436.7	28338.9	20193.2	19689.8	19588.8	18738.5	17302.7	18294.9	899.82	879.979	935.798	879.908	844.012	926.861	667.794	660.236	650.22	617.731	564.598	599.56
ENSG00000130522	ENST00000252818; ENST00000600972	JUND	protein_coding	protein_coding	JunD proto-oncogene, AP-1 transcription factor subunit [Source:HGNC Symbol;Acc:HGNC:6206]	0.6986	1214	GO:0006355; GO:0006357; GO:0051726; GO:0042127; GO:0000122; GO:0045944; GO:0002076; GO:0006366; GO:0007568; GO:0007623; GO:0009416; GO:0009612; GO:0014070; GO:0032496; GO:0043032; GO:0043434; GO:0045669; GO:0071277; GO:0071456	GO:0003700; GO:0005515; GO:0003677; GO:0019899; GO:0000981; GO:0000978; GO:0000976; GO:1990837; GO:0003690; GO:0001221; GO:0001228; GO:0016922; GO:0043565	GO:0005634; GO:0005654; GO:0000785; GO:0005667; GO:0017053; GO:0090575; GO:0035976; GO:0032991; GO:0032993	3727	TRUE	0.150648	0.0156678	0.0959921	chr19	18279694	18281622	1929	-	8802.01	8280.2	9865.76	8624.32	7548	8845.39	8630.05	8036.39	8430.04	8085.48	7558.65	6936.39	194.961	183.81	218.205	191.002	169.331	195.599	192.961	182.196	189.191	180.214	166.759	153.693
ENSG00000138036	ENST00000260605; ENST00000496980; ENST00000406852; ENST00000479242; ENST00000398823; ENST00000489222; ENST00000605786; ENST00000462426; ENST00000378587; ENST00000482738	DYNC2LI1	protein_coding	protein_coding	dynein cytoplasmic 2 light intermediate chain 1 [Source:HGNC Symbol;Acc:HGNC:24595]	0.4058	1111	GO:0030030; GO:0035735; GO:1902017; GO:0035721; GO:0007368; GO:0060271	GO:0005515; GO:0045504	GO:0005737; GO:0005794; GO:0005829; GO:0005929; GO:0042995; GO:0005856; GO:0005874; GO:0005815; GO:0005868; GO:0030286; GO:0005813; GO:0036064; GO:0097542; GO:0035869; GO:0005930; GO:0031514; GO:0005881; GO:0045177	51626	TRUE	0.19245	0.015687	0.0960439	chr2	43774039	43810010	35972	+	1014.79	1066.54	1184.75	1125.22	1126.44	1144.79	885.428	879.123	963.094	844.837	815.803	724.193	24.561	25.8708	28.633	27.2304	27.6132	27.6619	21.6328	21.7787	23.6181	20.576	19.6668	17.534
ENSG00000176438	ENST00000557275; ENST00000682763; ENST00000334258; ENST00000554873; ENST00000555759; ENST00000553340	SYNE3	protein_coding	protein_coding	spectrin repeat containing nuclear envelope family member 3 [Source:HGNC Symbol;Acc:HGNC:19861]	0.553	6876	GO:0007010; GO:0090150; GO:0008360; GO:0007097	GO:0005515; GO:0008092; GO:0051015; GO:0140444	GO:0016021; GO:0005634; GO:0016020; GO:0005783; GO:0005791; GO:0005635; GO:0031965; GO:0005737; GO:0005640; GO:0034993	161176	TRUE	0.224125	0.0156923	0.0960439	chr14	95407266	95516650	109385	-	1200.9	1173.82	954.744	1230.66	1293.53	1192.29	856.118	994.509	1048.08	890.342	763.5	831.556	4.6963	4.60061	3.72824	4.81211	5.12349	4.65495	3.37966	3.98079	4.15287	3.50367	2.97397	3.25309
ENSG00000171792	ENST00000536063; ENST00000538636; ENST00000461997; ENST00000618250; ENST00000464682; ENST00000366285; ENST00000535978; ENST00000538700; ENST00000489288; ENST00000623153	RHNO1	protein_coding	protein_coding	RAD9-HUS1-RAD1 interacting nuclear orphan 1 [Source:HGNC Symbol;Acc:HGNC:28206]	0.4945	1100	GO:0000077; GO:0071479; GO:0006974; GO:0007049; GO:0034644; GO:0000725; GO:0070318	GO:0005515	GO:0005634; GO:0005694; GO:0005654	83695	TRUE	-0.121579	0.0156947	0.0960439	chr12	2876258	2889524	13267	+	2291.8	2263.41	2455.5	2380.59	2364.14	2353.46	3052.73	3233.28	3211.58	3582.46	3378.77	3373.72	56.0234	55.452	59.9377	58.1868	58.5335	57.4358	75.3303	80.8995	79.5457	88.1234	82.2676	82.5005
ENSG00000234828	ENST00000636793; ENST00000636414; ENST00000511993; ENST00000508106; ENST00000502345; ENST00000510975	IQCM	protein_coding	protein_coding	IQ motif containing M [Source:HGNC Symbol;Acc:HGNC:53443]	0.3705	1304		GO:0005515		285423	TRUE	0.557388	0.0157072	0.0960827	chr4	149351709	149896233	544525	-	22.0358	20.2788	29.8818	30.5944	33.8119	17.495	48.5807	33.363	31.6298	20.6991	28.1713	18.3468	0.454398	0.419095	0.615294	0.630807	0.706181	0.360167	1.01126	0.70418	0.660859	0.429512	0.578618	0.378463
ENSG00000101442	ENST00000243903	ACTR5	protein_coding	protein_coding	actin related protein 5 [Source:HGNC Symbol;Acc:HGNC:14671]	0.5293	2547	GO:0006281; GO:0006974; GO:0006310; GO:0006302; GO:0006355; GO:0006338; GO:0045893; GO:0006275; GO:0051726; GO:0033044; GO:0060382; GO:0070914	GO:0005515	GO:0005634; GO:0005737; GO:0031011; GO:0005654	79913	TRUE	0.233175	0.0157166	0.0961028	chr20	38748460	38772520	24061	+	350.856	370.976	412.477	383.791	361.542	422.56	405.962	398.948	397.847	301.586	360.139	353.916	3.70412	3.92523	4.34835	4.05133	3.86593	4.45377	4.32644	4.31105	4.25576	3.20394	3.78708	3.73776
ENSG00000139726	ENST00000455982; ENST00000280557; ENST00000539463; ENST00000537955	DENR	protein_coding	protein_coding	density regulated re-initiation and release factor [Source:HGNC Symbol;Acc:HGNC:2769]	0.4542	1285	GO:0006413; GO:0006412; GO:0032790; GO:0001731; GO:0075522; GO:0002188	GO:0003743; GO:0005515; GO:0003729; GO:0003674	GO:0005575	8562	TRUE	-0.124776	0.0158096	0.0966337	chr12	122752824	122771064	18241	+	4929.18	5068.26	5246.56	5175.24	5089.6	4903.4	5537.99	5617.79	5457.07	5887.16	5810.66	6395.17	103.147	106.293	109.629	108.283	107.871	102.438	116.983	120.326	115.703	123.966	121.112	133.872
ENSG00000138768	ENST00000514213; ENST00000264904; ENST00000512893; ENST00000508454	USO1	protein_coding	protein_coding	USO1 vesicle transport factor [Source:HGNC Symbol;Acc:HGNC:30904]	0.3645	2300	GO:0006886; GO:0016192; GO:0048280; GO:0015031; GO:0006888; GO:0061025; GO:0007030; GO:0007264; GO:0032252; GO:0045056; GO:0048211; GO:1900076	GO:0005515; GO:0003723; GO:0045296	GO:0005737; GO:0000139; GO:0016020; GO:0005794; GO:0001650; GO:0005829; GO:0005783; GO:0005795; GO:0030133; GO:0012507; GO:0005815; GO:0048471	8615	TRUE	0.11375	0.0158446	0.0967863	chr4	75724577	75814286	89710	+	6382.73	6458.42	6114.31	6344.57	6347.55	6038.11	4653.32	4842.63	4598.59	4442.37	4203.4	4367.73	74.6215	75.6739	71.3794	74.1663	75.1627	70.4761	54.9174	57.9494	54.4737	52.2623	48.9481	51.082
ENSG00000136715	ENST00000357702; ENST00000259235; ENST00000643581; ENST00000259234; ENST00000424298; ENST00000450957	SAP130	protein_coding	protein_coding	Sin3A associated protein 130 [Source:HGNC Symbol;Acc:HGNC:29813]	0.542	2978	GO:0006355; GO:0000122; GO:1902459; GO:0030336; GO:0030512; GO:1902455		GO:0005634; GO:0016607; GO:0016580; GO:0070822	79595	TRUE	0.12194	0.015847	0.0967863	chr2	127941217	128028120	86904	-	2669.17	2586.56	2164.37	2474.25	2419.3	2464.94	2828.33	2959.1	2784.93	2582.4	2718.09	2570.5	24.1011	23.407	19.5146	22.3383	22.1253	22.2203	25.7798	27.3484	25.4788	23.4639	24.4457	23.2184
ENSG00000162733	ENST00000446985; ENST00000671979; ENST00000415555; ENST00000672207; ENST00000673239; ENST00000367921; ENST00000367922; ENST00000458105; ENST00000433757	DDR2	protein_coding	protein_coding	discoidin domain receptor tyrosine kinase 2 [Source:HGNC Symbol;Acc:HGNC:2731]	0.4778	3165	GO:0006468; GO:0007169; GO:0016310; GO:0018108; GO:0031214; GO:0001503; GO:0046777; GO:0030500; GO:0007165; GO:0007155; GO:0051091; GO:0045860; GO:0048146; GO:0030199; GO:0033674; GO:0090091; GO:0045669; GO:0010715; GO:0003416; GO:0035988; GO:0034103; GO:0010763; GO:0038063; GO:0008284; GO:0032967; GO:0033673; GO:0035994; GO:0043066; GO:0060547; GO:0070374; GO:0071456; GO:0071560; GO:0090303; GO:1900087; GO:1901216; GO:1901299; GO:1904385; GO:1904707; GO:1904754; GO:1904899; GO:2000491	GO:0005524; GO:0004672; GO:0004714; GO:0000166; GO:0016301; GO:0016740; GO:0004713; GO:0005515; GO:0038062; GO:0005518	GO:0016020; GO:0016021; GO:0005886; GO:0005887; GO:0005925; GO:0015629; GO:0043235; GO:0016324	4921	TRUE	-0.175212	0.015905	0.0971028	chr1	162631373	162787405	156033	+	3410.65	3837.61	3118.62	3935.17	4198.86	3475.36	611.991	642.909	576.879	690.323	686.181	694.929	28.9766	32.6764	26.457	33.4288	36.1312	29.4778	5.24863	5.59077	4.96593	5.90174	5.80669	5.90619
ENSG00000256043	ENST00000679942; ENST00000433477; ENST00000680741; ENST00000676791; ENST00000680553; ENST00000681379; ENST00000679625; ENST00000679996; ENST00000679136; ENST00000678374	CTSO	protein_coding	protein_coding	cathepsin O [Source:HGNC Symbol;Acc:HGNC:2542]	0.4	3328	GO:0006508; GO:0051603	GO:0008234; GO:0008233; GO:0016787; GO:0005515; GO:0004197	GO:0005764; GO:0005615	1519	TRUE	0.216578	0.0159265	0.0971956	chr4	155921580	155953912	32333	-	413.723	383.126	338.723	361.435	349.639	367.432	674.686	648.813	648.503	629.869	504.503	557.679	3.3428	3.10246	2.73284	2.91997	2.86128	2.96389	5.50291	5.36577	5.30908	5.12116	4.06017	4.50756
ENSG00000170291	ENST00000573699; ENST00000356683; ENST00000354429; ENST00000574255; ENST00000396628; ENST00000396627; ENST00000570500; ENST00000574993; ENST00000573657; ENST00000570322; ENST00000576496; ENST00000574841; ENST00000571146; ENST00000572104	ELP5	protein_coding	protein_coding	elongator acetyltransferase complex subunit 5 [Source:HGNC Symbol;Acc:HGNC:30617]	0.5639	1110	GO:0002098; GO:0008033; GO:0030335; GO:0006417; GO:0006400	GO:0005515; GO:0000049	GO:0033588; GO:0005634; GO:0005737; GO:0005654; GO:0005829	23587	TRUE	0.114302	0.0160152	0.0976738	chr17	7251416	7259940	8525	+	2603.88	2619.66	3145.02	2915.56	2564.35	2971.61	2653.99	2643.39	2752.93	2429.89	2494.33	2502.3	63.0788	63.6019	76.077	70.6204	62.9186	71.8684	64.9008	65.5443	67.5713	59.2332	60.1859	60.6397
ENSG00000134202	ENST00000256594; ENST00000361066; ENST00000486823; ENST00000476321; ENST00000488824	GSTM3	protein_coding	protein_coding	glutathione S-transferase mu 3 [Source:HGNC Symbol;Acc:HGNC:4635]	0.482	2162	GO:0006749; GO:0043627; GO:0042178; GO:0018916; GO:0070458; GO:0008065	GO:0016740; GO:0042802; GO:0005515; GO:0004364; GO:0042803; GO:0019899; GO:0043295	GO:0005737; GO:0005634; GO:0005829; GO:0045171; GO:0070062; GO:0035686	2947	TRUE	0.155663	0.0160173	0.0976738	chr1	109733932	109741038	7107	-	1741.62	1749.91	1989.95	1776.85	1637.15	1742.52	899.769	937.333	911.531	833.376	786.516	843.445	21.6612	21.8127	24.7138	22.0967	20.6233	21.6367	11.2967	11.9326	11.487	10.4301	9.74351	10.494
ENSG00000197122	ENST00000497734; ENST00000692112; ENST00000693012; ENST00000692423; ENST00000373578; ENST00000373567; ENST00000373558; ENST00000358208; ENST00000472968; ENST00000489153; ENST00000477066; ENST00000467556; ENST00000477475; ENST00000493775	SRC	protein_coding	protein_coding	SRC proto-oncogene, non-receptor tyrosine kinase [Source:HGNC Symbol;Acc:HGNC:11283]	0.5952	2475	GO:0006468; GO:0016310; GO:0043066; GO:0007155; GO:0007049; GO:0002376; GO:0007229; GO:0045087; GO:0046777; GO:0030154; GO:0071902; GO:2000641; GO:0051902; GO:0043149; GO:0007165; GO:0048041; GO:0030168; GO:0007179; GO:0045747; GO:0031333; GO:0043154; GO:2001243; GO:0035556; GO:0051897; GO:0045453; GO:0002223; GO:0038096; GO:0007173; GO:0007169; GO:2001237; GO:0010634; GO:0051895; GO:0070555; GO:0033625; GO:0048013; GO:0016236; GO:0070102; GO:0014068; GO:0010632; GO:0018108; GO:0050731; GO:0051974; GO:0045124; GO:2000811; GO:0031295; GO:0050900; GO:0002862; GO:0048010; GO:0007172; GO:0032211; GO:0043114; GO:0022407; GO:2000394; GO:0001545; GO:0001819; GO:0007283; GO:0007420; GO:0007611; GO:0008283; GO:0009410; GO:0009612; GO:0009615; GO:0010447; GO:0010628; GO:0010641; GO:0010907; GO:0010954; GO:0014856; GO:0014911; GO:0016477; GO:0018105; GO:0030900; GO:0031648; GO:0031667; GO:0031954; GO:0032148; GO:0032869; GO:0033146; GO:0034332; GO:0034446; GO:0034614; GO:0035306; GO:0035332; GO:0035635; GO:0036035; GO:0036120; GO:0038083; GO:0038128; GO:0042476; GO:0042542; GO:0043065; GO:0043393; GO:0043406; GO:0043552; GO:0045056; GO:0045737; GO:0045780; GO:0045785; GO:0045892; GO:0045893; GO:0046579; GO:0046628; GO:0048011; GO:0048477; GO:0050847; GO:0051057; GO:0051222; GO:0051385; GO:0051450; GO:0051602; GO:0060065; GO:0060444; GO:0060491; GO:0060576; GO:0070301; GO:0070374; GO:0070542; GO:0071222; GO:0071375; GO:0071393; GO:0071398; GO:0071456; GO:0071498; GO:0071560; GO:0071803; GO:0071897; GO:0086098; GO:0090263; GO:0098609; GO:0098962; GO:1900182; GO:1902533; GO:1903997; GO:1904385; GO:1904707; GO:1990646; GO:2000256; GO:2000386; GO:2000573; GO:2000588; GO:2001286	GO:0005515; GO:0005524; GO:0004672; GO:0000166; GO:0016301; GO:0016740; GO:0004713; GO:0004715; GO:0005102; GO:0019899; GO:0020037; GO:0045296; GO:0042169; GO:0044325; GO:0005178; GO:0051219; GO:0097110; GO:0070851; GO:0051117; GO:0008022; GO:0016004; GO:0043274; GO:0046875; GO:0005080; GO:0005158; GO:0019901; GO:0019904; GO:0030331; GO:0044877; GO:0050839; GO:0070700; GO:0071253	GO:0005634; GO:0005737; GO:0016020; GO:0005654; GO:0005829; GO:0005886; GO:0005770; GO:0005739; GO:0005743; GO:0005856; GO:0005925; GO:0070161; GO:0030054; GO:0005764; GO:0048471; GO:0031234; GO:0070062; GO:0045121; GO:0005901; GO:0002102; GO:0005884; GO:0014069; GO:0032587; GO:0043005; GO:0043025; GO:0044294; GO:0097060; GO:0098978; GO:0099091; GO:1902737	6714	TRUE	-0.121435	0.0160357	0.0977479	chr20	37344685	37406050	61366	+	3326	3394.72	3350.81	3546.14	3372.95	3628.92	4624.07	4337.49	4666.05	5143.02	4846.96	4817.5	36.1353	36.9638	36.3519	38.5224	37.1158	39.3615	50.7135	48.2346	51.3647	56.227	52.4515	52.3584
ENSG00000105576	ENST00000356861; ENST00000425528; ENST00000450764; ENST00000589149; ENST00000592287; ENST00000588216; ENST00000587155; ENST00000585886; ENST00000587068; ENST00000589572; ENST00000588491; ENST00000589956; ENST00000588151; ENST00000586775; ENST00000588484; ENST00000587654; ENST00000589337; ENST00000590781	TNPO2	protein_coding	protein_coding	transportin 2 [Source:HGNC Symbol;Acc:HGNC:19998]	0.5779	1692	GO:0006886; GO:0015031; GO:0006606	GO:0031267; GO:0005515; GO:0008139; GO:0061608	GO:0005634; GO:0005737	30000	TRUE	-0.126671	0.0160784	0.0979697	chr19	12699201	12724011	24811	-	5794.23	6042.92	5615.34	5927.33	5519.46	5818.99	7903.47	7196.13	7791.75	8435.23	8479.25	8044.22	92.0832	96.2486	89.1105	94.1869	88.8425	92.3243	126.792	117.056	125.466	134.896	134.221	127.886
ENSG00000178966	ENST00000325875; ENST00000445877	RMI1	protein_coding	protein_coding	RecQ mediated genome instability 1 [Source:HGNC Symbol;Acc:HGNC:25764]	0.3546	3360	GO:0006260; GO:0000712; GO:0000724; GO:0071139; GO:0002021; GO:0002023; GO:0009749; GO:0035264; GO:0042593	GO:0000166; GO:0005515	GO:0005634; GO:0005654; GO:0016604; GO:0031422	80010	TRUE	0.216391	0.016085	0.0979714	chr9	83980798	84004074	23277	+	843.483	872.08	793.996	844.968	844.319	779.584	522.996	563.98	611.395	520.608	462.427	478.34	6.75029	6.99463	6.34501	6.76134	6.84371	6.22862	4.22507	4.61977	4.95762	4.19251	3.6861	3.82946
ENSG00000142546	ENST00000596358; ENST00000601015; ENST00000598820; ENST00000339093; ENST00000601340; ENST00000596477; ENST00000598550; ENST00000599537; ENST00000598296; ENST00000594932; ENST00000600019; ENST00000598544; ENST00000599425; ENST00000598839; ENST00000601107; ENST00000593345	NOSIP	protein_coding	protein_coding	nitric oxide synthase interacting protein [Source:HGNC Symbol;Acc:HGNC:17946]	0.6011	1010	GO:0016567; GO:0043086; GO:0051001	GO:0003723; GO:0016740; GO:0005515; GO:0061630; GO:0004842	GO:0005634; GO:0005737; GO:0005654; GO:0005829; GO:0000139	51070	TRUE	0.124649	0.016102	0.0980373	chr19	49555468	49590262	34795	-	2125.85	2008.55	2463.93	2042.5	1852.49	2168.04	2517.27	2539.97	2648.2	2456.11	2301.19	2305.13	56.5975	53.5931	65.5029	54.3718	49.9526	57.6254	67.6525	69.2154	71.4363	65.8004	61.0233	61.3923
ENSG00000244462	ENST00000374114; ENST00000359646; ENST00000374104; ENST00000424458; ENST00000431148; ENST00000435161	RBM12	protein_coding	protein_coding	RNA binding motif protein 12 [Source:HGNC Symbol;Acc:HGNC:9898]	0.4551	3234	GO:0043484	GO:0003723; GO:0003676; GO:0005515	GO:0005634; GO:0005654; GO:1990904	10137	TRUE	-0.110708	0.0161126	0.0980633	chr20	35648925	35664956	16032	-	5652.17	5976.05	5455.03	6174.64	6234.13	5618.25	7279.8	7518.61	7620.51	7972.25	8057.83	8156.58	46.9959	49.7992	45.2908	51.3338	52.5001	46.6369	61.1018	63.9873	64.1999	66.7026	66.7332	67.8435
ENSG00000183682	ENST00000331593	BMP8A	protein_coding	protein_coding	bone morphogenetic protein 8a [Source:HGNC Symbol;Acc:HGNC:21650]	0.5745	5636	GO:0030154; GO:0051216; GO:0001503; GO:0030509; GO:0060395; GO:0010862; GO:0097009; GO:0046676; GO:0002024	GO:0008083; GO:0005125; GO:0070700	GO:0005576; GO:0005615	353500	TRUE	0.320146	0.0161219	0.0980643	chr1	39491636	39529869	38234	+	239.702	226.56	211.658	208.126	161.345	213.104	147.169	159.829	152.34	107.95	133.117	122.042	1.14363	1.08333	1.00836	0.992856	0.779667	1.01505	0.708795	0.780513	0.736433	0.518268	0.632596	0.582477
ENSG00000112149	ENST00000612003; ENST00000379153	CD83	protein_coding	protein_coding	CD83 molecule [Source:HGNC Symbol;Acc:HGNC:1703]	0.4565	2318	GO:0007165; GO:0006952; GO:0006959; GO:0014070; GO:0032713; GO:0032733; GO:0032743; GO:0043367; GO:0043372	GO:0005515	GO:0016020; GO:0016021; GO:0005886; GO:0005887; GO:0009897	9308	TRUE	0.166542	0.0161253	0.0980643	chr6	14117256	14136918	19663	+	1425.86	1345.79	1476	1437.91	1475.4	1482.87	1182.53	1275.06	1315.49	1182.26	1111.32	1070.04	16.5405	15.6463	17.0972	16.6783	17.3349	17.1735	13.8476	15.1395	15.462	13.8007	12.8407	12.4173
ENSG00000168026	ENST00000683103; ENST00000431162; ENST00000479954; ENST00000430597; ENST00000493337; ENST00000431559; ENST00000490036; ENST00000459702; ENST00000425163; ENST00000440121; ENST00000466875; ENST00000471025; ENST00000473587; ENST00000472866; ENST00000493856; ENST00000481734; ENST00000465962; ENST00000490245; ENST00000460460	TTC21A	protein_coding	protein_coding	tetratricopeptide repeat domain 21A [Source:HGNC Symbol;Acc:HGNC:30761]	0.5305	1705	GO:0007286; GO:0030317; GO:0030154; GO:0007283; GO:0061512; GO:0035721	GO:0005515	GO:0005929; GO:0030991	199223	TRUE	0.393047	0.0161376	0.098101	chr3	39107680	39138903	31224	+	85.6743	95.8831	75.5754	87.8432	86.5969	81.1862	99.9666	91.1266	93.4076	66.5094	82.0435	60.8293	1.35117	1.51553	1.19017	1.38521	1.38326	1.27828	1.59149	1.47101	1.49262	1.05551	1.28879	0.959685
ENSG00000137288	ENST00000606961; ENST00000374231; ENST00000607484; ENST00000374214	UQCC2	protein_coding	protein_coding	ubiquinol-cytochrome c reductase complex assembly factor 2 [Source:HGNC Symbol;Acc:HGNC:21237]	0.5539	1648	GO:0034551; GO:0070131; GO:0050796; GO:2001014; GO:0002082	GO:0005515	GO:0005739; GO:0016604; GO:0042645; GO:0016020; GO:0005743; GO:0005759; GO:0005758	84300	TRUE	-0.140213	0.0161577	0.0981747	chr6	33694293	33711727	17435	-	1833.84	1724.76	2127.03	1783.01	1647.51	1871.2	1696.99	1671.85	1667.5	1919.6	1730.37	1895.84	29.9219	28.2045	34.6554	29.089	27.2267	30.4812	27.951	27.9214	27.5676	31.5178	28.122	30.9447
ENSG00000100811	ENST00000554371; ENST00000262238; ENST00000553625; ENST00000554804; ENST00000651219; ENST00000704485; ENST00000704024; ENST00000623799; ENST00000554579	YY1	protein_coding	protein_coding	YY1 transcription factor [Source:HGNC Symbol;Acc:HGNC:12856]	0.4713	1849	GO:0000122; GO:0030154; GO:0006281; GO:0006974; GO:0006310; GO:0007283; GO:0006357; GO:0006338; GO:0045944; GO:0045893; GO:0000724; GO:0034644; GO:0006275; GO:0051726; GO:0032688; GO:0033044; GO:0060382; GO:0010225; GO:0000723; GO:0006282; GO:0006355; GO:0006403; GO:0009952; GO:0010467; GO:0010628; GO:0010629; GO:0030183; GO:0034696; GO:0045739; GO:0045995; GO:0048468; GO:0048593; GO:0051276; GO:0061052; GO:0071347; GO:0071707; GO:1902894; GO:1904507	GO:0046872; GO:0003677; GO:0005515; GO:0000981; GO:0001227; GO:0000978; GO:0000987; GO:1990837; GO:0001228; GO:0000400; GO:0140297; GO:0003723; GO:0000976; GO:0001217; GO:0003682; GO:0003700; GO:0043565; GO:0046332	GO:0005634; GO:0031011; GO:0016363; GO:0005667; GO:0005654; GO:0031519; GO:0000785; GO:0005677; GO:0005737	7528	TRUE	-0.107665	0.0161623	0.0981747	chr14	100238298	100282788	44491	+	7344.63	7398.46	7015.91	7494.89	7250.59	7076.74	4999.65	5216.38	5126.09	5606.27	5408.8	5507.08	106.812	107.833	101.883	108.983	106.797	102.746	73.3968	77.6477	75.5335	82.0425	78.3479	80.117
ENSG00000105355	ENST00000221957; ENST00000592528; ENST00000589163; ENST00000585479; ENST00000589034; ENST00000589494; ENST00000587462	PLIN3	protein_coding	protein_coding	perilipin 3 [Source:HGNC Symbol;Acc:HGNC:16893]	0.602	1347	GO:0019915; GO:0042149; GO:0016192; GO:0010890; GO:1905691	GO:0005515; GO:0045296	GO:0005737; GO:0016020; GO:0005829; GO:0005768; GO:0010008; GO:0005811; GO:0005794; GO:0030133	10226	TRUE	0.114132	0.0161736	0.0982051	chr19	4838341	4867694	29354	-	2371.42	2453.3	2755.42	2403.63	2313.37	2492.64	2378.06	2451.09	2464.47	2255.72	2240.89	2236.43	47.3397	49.083	54.9254	47.9769	46.7737	49.6775	47.9214	50.0826	49.8479	45.3126	44.557	44.6609
ENSG00000179862	ENST00000372638	CITED4	protein_coding	protein_coding	Cbp/p300 interacting transactivator with Glu/Asp rich carboxy-terminal domain 4 [Source:HGNC Symbol;Acc:HGNC:18696]	0.7351	1310	GO:0006355; GO:0043627; GO:0045893	GO:0003713	GO:0005634; GO:0005737; GO:0005654	163732	TRUE	0.343777	0.0161818	0.0982163	chr1	40861054	40862363	1310	-	132.591	87.8929	106.534	106.667	77.9372	130.094	154.826	139.201	137.517	123.845	114.008	95.8523	2.72162	1.80813	2.18358	2.18922	1.62031	2.66596	3.2081	2.92461	2.86006	2.55805	2.33093	1.96821
ENSG00000105829	ENST00000357520; ENST00000424151; ENST00000471446; ENST00000650276; ENST00000222547; ENST00000433727; ENST00000457139; ENST00000425626	BET1	protein_coding	protein_coding	Bet1 golgi vesicular membrane trafficking protein [Source:HGNC Symbol;Acc:HGNC:14562]	0.3766	1198	GO:0015031; GO:0016192; GO:0006888; GO:0048280	GO:0005515; GO:0005484	GO:0016020; GO:0016021; GO:0005794; GO:0030173; GO:0005783; GO:0005789; GO:0000139; GO:0031201; GO:0030133; GO:0033116; GO:0000138	10282	TRUE	0.169116	0.0161937	0.0982506	chr7	93962762	94004382	41621	-	801.584	795.578	890.836	840.743	828.514	877.702	631.117	626.244	638.97	571.78	540.826	568.509	17.9919	17.8967	19.9661	18.8685	18.8351	19.668	14.2997	14.3874	14.5316	12.9144	12.0911	12.765
ENSG00000085449	ENST00000462702; ENST00000233055; ENST00000491453; ENST00000493001; ENST00000429915; ENST00000483061	WDFY1	protein_coding	protein_coding	WD repeat and FYVE domain containing 1 [Source:HGNC Symbol;Acc:HGNC:20451]	0.4827	1235	GO:0034141	GO:0005515; GO:0046872; GO:0008270; GO:0005545	GO:0005634; GO:0005769; GO:0005794; GO:0043231; GO:0005730; GO:0005768; GO:0005829; GO:0030054	57590	TRUE	0.106011	0.0162264	0.0984105	chr2	223855716	223945357	89642	-	4986.45	4824.64	4593.7	4764.45	4685.34	4566.84	3881.51	3905.25	4007.52	3716.12	3608.84	3623.04	108.57	105.28	99.8731	103.724	103.323	99.27	85.3117	87.0319	88.4095	81.4188	78.2645	78.9125
ENSG00000169184	ENST00000302326; ENST00000703102; ENST00000424656; ENST00000497225	MN1	protein_coding	protein_coding	MN1 proto-oncogene, transcriptional regulator [Source:HGNC Symbol;Acc:HGNC:7180]	0.5413	3020	GO:0006355; GO:0001957; GO:0033689; GO:1902806; GO:0070564	GO:0005515; GO:0003674	GO:0005634	4330	TRUE	0.162512	0.0162455	0.0984884	chr22	27748277	27801756	53480	-	447.75	475.991	392.445	428.758	404.841	378.543	859.469	901.938	821.641	749.951	773.553	779.722	3.9867	4.24756	3.48919	3.81713	3.65091	3.36494	7.72498	8.21989	7.41251	6.71936	6.86036	6.94501
ENSG00000166788	ENST00000532403; ENST00000524803; ENST00000300013; ENST00000534721; ENST00000530436; ENST00000531751; ENST00000531581; ENST00000530237; ENST00000532452; ENST00000529318; ENST00000531216; ENST00000533851; ENST00000530180; ENST00000528002; ENST00000530736	SAAL1	protein_coding	protein_coding	serum amyloid A like 1 [Source:HGNC Symbol;Acc:HGNC:25158]	0.4294	862	GO:1901647	GO:0003674	GO:0005634; GO:0005654; GO:0005581	113174	TRUE	0.17782	0.0162578	0.0985245	chr11	18069935	18106087	36153	-	1124.98	1244.2	1365.82	1306.14	1217.77	1291.15	1081.35	1038.99	1005.86	835.954	966.408	949.306	35.0811	38.8847	42.5293	40.7253	38.4619	40.1965	34.0393	33.1625	31.7812	26.2317	30.0169	29.6134
ENSG00000151276	ENST00000330909; ENST00000402939; ENST00000621418; ENST00000611645; ENST00000463103; ENST00000483466; ENST00000460329; ENST00000497477; ENST00000472257; ENST00000480729; ENST00000468159; ENST00000470990; ENST00000494271; ENST00000479287; ENST00000464060; ENST00000476703; ENST00000476403; ENST00000496734	MAGI1	protein_coding	protein_coding	membrane associated guanylate kinase, WW and PDZ domain containing 1 [Source:HGNC Symbol;Acc:HGNC:946]	0.4932	3127	GO:0007165; GO:0007155; GO:0007166; GO:0065003; GO:0022409	GO:0005515; GO:0000166; GO:0005524; GO:0060090; GO:0008022; GO:0051393	GO:0005737; GO:0016020; GO:0005654; GO:0005730; GO:0005886; GO:0042995; GO:0005912; GO:0070161; GO:0030054; GO:0005923; GO:0005911; GO:0071944; GO:0005634	9223	TRUE	-0.16596	0.0162863	0.0986591	chr3	65353525	66038918	685394	-	1801.2	1897.12	1507.86	1698.3	1642.09	1502.44	1044.77	1153.18	1017.11	1224.69	1165.66	1222.12	15.4889	16.3499	12.9475	14.6022	14.3019	12.8984	9.06919	10.15	8.86193	10.5974	9.98404	10.513
ENSG00000173715	ENST00000534325; ENST00000524551; ENST00000525908; ENST00000540737; ENST00000527634; ENST00000527368; ENST00000531400; ENST00000642265; ENST00000532565; ENST00000525449; ENST00000360962; ENST00000532727; ENST00000526260; ENST00000532089; ENST00000527352; ENST00000533143; ENST00000526718; ENST00000531415; ENST00000526270	C11orf80	protein_coding	protein_coding	chromosome 11 open reading frame 80 [Source:HGNC Symbol;Acc:HGNC:26197]	0.5034	1116	GO:0042138; GO:0051321; GO:0007131		GO:0005694	79703	TRUE	-0.184661	0.0163146	0.0987921	chr11	66744451	66843516	99066	+	488.083	468.068	504.74	432.968	460.904	494.436	549.946	510.909	518.776	628.134	568.258	598.098	11.7602	11.303	12.1438	10.4309	11.2479	11.8936	13.3761	12.6001	12.665	15.2296	13.6378	14.4161
ENSG00000111879	ENST00000521043; ENST00000338891; ENST00000517987; ENST00000621231; ENST00000482219; ENST00000481884; ENST00000475529; ENST00000352896; ENST00000617072; ENST00000368475; ENST00000368472; ENST00000521531; ENST00000522284; ENST00000448815	FAM184A	protein_coding	protein_coding	family with sequence similarity 184 member A [Source:HGNC Symbol;Acc:HGNC:20991]	0.3838	2289	GO:0008150	GO:0005515; GO:0003674	GO:0005615	79632	TRUE	-0.186948	0.0163338	0.0988271	chr6	118959763	119149387	189625	-	2125.53	1987.29	1905.77	1872.94	1883.48	1931.84	857.032	990.912	999.807	1103.14	1116.64	1035.94	24.9693	23.3972	22.3552	21.9994	22.4099	22.6566	10.1631	11.9148	11.9004	13.0403	13.0657	12.1739
ENSG00000112394	ENST00000368851; ENST00000439288; ENST00000465319; ENST00000419619; ENST00000368850	SLC16A10	protein_coding	protein_coding	solute carrier family 16 member 10 [Source:HGNC Symbol;Acc:HGNC:17027]	0.4267	4620	GO:0055085; GO:0003333; GO:0006865; GO:0070327; GO:0015828; GO:0006590; GO:0015801; GO:0015823; GO:0015827; GO:0070460	GO:0022857; GO:0005515; GO:0015349; GO:0015173; GO:0015171; GO:0015196; GO:0005302; GO:0015192	GO:0016020; GO:0016021; GO:0043231; GO:0005886; GO:0005887; GO:0030054; GO:0016323	117247	TRUE	0.178127	0.0163384	0.0988271	chr6	111087503	111231194	143692	+	848.06	850.743	824.234	750.282	775.734	789.41	921.01	969.948	930.162	796.778	788.581	900.566	4.93594	4.96254	4.79029	4.36631	4.57293	4.58701	5.41124	5.77833	5.48538	4.66656	4.5716	5.24341
ENSG00000118454	ENST00000370944; ENST00000262346; ENST00000464236; ENST00000490846; ENST00000498735	ANKRD13C	protein_coding	protein_coding	ankyrin repeat domain 13C [Source:HGNC Symbol;Acc:HGNC:25374]	0.3802	2224	GO:0006621; GO:0010469; GO:2000209	GO:0005515; GO:0005102	GO:0016020; GO:0005783; GO:0005789; GO:0005737; GO:0048471	81573	TRUE	-0.118593	0.0163393	0.0988271	chr1	70258999	70354734	95736	-	2502.91	2407.35	2375.61	2401.05	2452.86	2272.23	1957.88	1907.92	1933.88	2138.62	2045.76	2105.98	30.2618	29.171	28.681	29.0267	30.0374	27.4275	23.8961	23.6114	23.6911	26.0196	24.6368	25.4718
ENSG00000151702	ENST00000608303; ENST00000696982; ENST00000344954; ENST00000527767; ENST00000281428; ENST00000527786; ENST00000429175; ENST00000534087; ENST00000608055; ENST00000528790	FLI1	protein_coding	protein_coding	Fli-1 proto-oncogene, ETS transcription factor [Source:HGNC Symbol;Acc:HGNC:3749]	0.4806	3046	GO:0006355; GO:0006357; GO:0045893; GO:0030154; GO:0009887; GO:0007599; GO:0008015; GO:0035855; GO:0045944	GO:0003700; GO:0043565; GO:0003677; GO:0005515; GO:1990837; GO:0000981; GO:0000976; GO:0000978; GO:0001228; GO:0003682	GO:0005634; GO:0005654; GO:0005829; GO:0016604; GO:0000785	2313	TRUE	-0.164528	0.0163613	0.0989213	chr11	128686535	128813267	126733	+	525.264	422.354	431.599	507.429	557.486	507.709	740.099	803.74	781.856	907.052	843.893	862.704	4.63696	3.73675	3.80455	4.47896	4.98458	4.47459	6.5953	7.26242	6.99338	8.05757	7.42029	7.61855
ENSG00000196850	ENST00000354300; ENST00000548721	PPTC7	protein_coding	protein_coding	protein phosphatase targeting COQ7 [Source:HGNC Symbol;Acc:HGNC:30695]	0.4272	3232	GO:0070262; GO:0010795	GO:0004722; GO:0046872; GO:0016787; GO:0004721; GO:0017018; GO:0005515	GO:0005739; GO:0005759	160760	TRUE	-0.109191	0.0163845	0.0989754	chr12	110533245	110583318	50074	-	3064.89	2913.02	2724.36	3167.58	3095.84	2910.97	2532.08	2510.64	2513.36	2697.07	2774.56	2671.89	25.4994	24.2896	22.6332	26.3505	26.0875	24.1788	21.2658	21.3801	21.1872	22.5799	22.9925	22.2375
ENSG00000168487	ENST00000397814; ENST00000354870; ENST00000520970; ENST00000518913; ENST00000520982; ENST00000520626; ENST00000518656; ENST00000306349; ENST00000306385; ENST00000471755; ENST00000483364; ENST00000521385; ENST00000521521; ENST00000523849; ENST00000523457; ENST00000523749; ENST00000517324; ENST00000522332	BMP1	protein_coding	protein_coding	bone morphogenetic protein 1 [Source:HGNC Symbol;Acc:HGNC:1067]	0.6075	2120	GO:0006508; GO:0007165; GO:0030154; GO:0051216; GO:0001503; GO:0001501; GO:0009953; GO:0030199; GO:0016485; GO:0001502; GO:0061036	GO:0004222; GO:0008237; GO:0008270; GO:0046872; GO:0008233; GO:0016787; GO:0005509; GO:0005515; GO:0005125; GO:0008083; GO:0042802; GO:0004252	GO:0005794; GO:0005576; GO:0005615; GO:0031982	649	TRUE	-0.16601	0.0163903	0.0989754	chr8	22165140	22212326	47187	+	1539.08	1515.88	1505.52	1467.19	1650.99	1635.94	1301.89	1140.71	1147.93	1300.46	1389.58	1325.85	19.5213	19.2697	19.0679	18.6073	21.2096	20.7157	16.6691	14.8094	14.7526	16.5983	17.5554	16.8228
ENSG00000184588	ENST00000329654; ENST00000341517; ENST00000423207; ENST00000531358; ENST00000532040; ENST00000526666; ENST00000412480; ENST00000371048; ENST00000490695; ENST00000491340; ENST00000528771; ENST00000371045; ENST00000531025; ENST00000526197; ENST00000480109; ENST00000534463; ENST00000524999; ENST00000483863	PDE4B	protein_coding	protein_coding	phosphodiesterase 4B [Source:HGNC Symbol;Acc:HGNC:8781]	0.4288	1509	GO:0007165; GO:0006198; GO:0032729; GO:0071222; GO:1901841; GO:0032743; GO:0030593; GO:0001780; GO:0050900; GO:0071872; GO:0086004; GO:0071466; GO:0050852; GO:1901898; GO:0140199	GO:0004114; GO:0008081; GO:0046872; GO:0016787; GO:0004115; GO:0044325; GO:0030552; GO:0043015	GO:0005737; GO:0016020; GO:0005886; GO:0005634; GO:0005829; GO:0048471; GO:0030018; GO:0005891; GO:0000930; GO:0005813; GO:0008021; GO:0014069; GO:0043197; GO:0060076; GO:0071944	5142	TRUE	-0.516499	0.0163978	0.0989754	chr1	65792514	66374579	582066	+	47.9368	58.2147	50.08	46.0131	38.9686	46.9511	37.7923	47.3572	47.5687	59.6291	54.3405	88.4791	0.854211	1.03966	0.891103	0.819831	0.703315	0.835267	0.679811	0.863758	0.858859	1.06923	0.964491	1.57722
ENSG00000160949	ENST00000497613; ENST00000409379	TONSL	protein_coding	protein_coding	tonsoku like, DNA repair protein [Source:HGNC Symbol;Acc:HGNC:7801]	0.6444	5569	GO:0006325; GO:0006281; GO:0006974; GO:0031297; GO:0000724	GO:0005515; GO:0042393; GO:0140566	GO:0005634; GO:0005737; GO:0005654; GO:0005694; GO:0016604; GO:0042555; GO:0043596; GO:0035861; GO:0035101; GO:0005662	4796	TRUE	-0.16245	0.0164018	0.0989754	chr8	144428775	144444440	15666	-	1760.79	1818.8	1803.53	1925.17	1755.34	1857.71	1940.79	1672.74	1803.09	1933.19	2127.29	1983.11	8.50187	8.80149	8.69561	9.29443	8.58436	8.95509	9.45967	8.26697	8.82128	9.39291	10.2309	9.57875
ENSG00000214967	ENST00000530217; ENST00000344087	NPIPA7	protein_coding	protein_coding	nuclear pore complex interacting protein family member A7 [Source:HGNC Symbol;Acc:HGNC:41982]	0.4861	912		GO:0005515	GO:0005654	101059938	TRUE	-0.544774	0.0164066	0.0989754	chr16	16379140	16393972	14833	+	66.3765	10.7248	56.03	44.48	59.1028	53.2763	118.584	127.223	92.6292	114.454	225.801	164.259	1.95599	0.31674	1.6487	1.31058	1.764	1.56736	3.52751	3.83733	2.7657	3.39391	6.62761	4.84212
ENSG00000160124	ENST00000291458; ENST00000497726; ENST00000466854; ENST00000460810; ENST00000479899; ENST00000479414; ENST00000498466	MIX23	protein_coding	protein_coding	mitochondrial matrix import factor 23 [Source:HGNC Symbol;Acc:HGNC:31136]	0.3837	594			GO:0005758; GO:0005739	131076	TRUE	-0.191462	0.0164082	0.0989754	chr3	122359591	122383231	23641	-	611.959	588.033	710.325	648.366	602.26	633.839	574.198	626.623	563.04	631.84	689.379	696.772	27.698	26.6741	32.1034	29.3422	27.6089	28.641	26.2348	29.0297	25.8208	28.7773	31.0786	31.548
ENSG00000162643	ENST00000370596; ENST00000326813; ENST00000528899; ENST00000294664; ENST00000464801; ENST00000484007	DNAI3	protein_coding	protein_coding	dynein axonemal intermediate chain 3 [Source:HGNC Symbol;Acc:HGNC:30711]	0.4078	2209	GO:0030336; GO:0036159; GO:0007018; GO:0045669; GO:0060294; GO:0034316	GO:0005515; GO:0045503; GO:0045504; GO:0071933	GO:0005737; GO:0005858; GO:0036156	126820	TRUE	0.348784	0.0164525	0.0991505	chr1	84999147	85133138	133992	+	234.584	212.312	213.068	197.647	212.162	199.542	129.225	165.75	170.382	113.525	123.598	124.424	2.85554	2.59016	2.58985	2.40562	2.61575	2.42497	1.58791	2.06516	2.10145	1.39058	1.49858	1.51513
ENSG00000138035	ENST00000447944; ENST00000415374; ENST00000260604; ENST00000481066; ENST00000415489; ENST00000429805; ENST00000625249	PNPT1	protein_coding	protein_coding	polyribonucleotide nucleotidyltransferase 1 [Source:HGNC Symbol;Acc:HGNC:23166]	0.4296	2013	GO:0006396; GO:0006397; GO:0090305; GO:0006401; GO:0061014; GO:0090503; GO:0051726; GO:0006402; GO:0051260; GO:0035458; GO:2000627; GO:0034599; GO:2000772; GO:0045926; GO:0070207; GO:0043631; GO:0000962; GO:0070584; GO:0035928; GO:0000958; GO:0000964; GO:0000965; GO:0043457; GO:0000957; GO:0035927; GO:0051591; GO:0060416; GO:0071042; GO:0097222; GO:0097421	GO:0003723; GO:0003676; GO:0016740; GO:0016787; GO:0005515; GO:0004527; GO:0004518; GO:0016779; GO:0000175; GO:0042802; GO:0004654; GO:0034046; GO:0008266; GO:0035198	GO:0005737; GO:0016020; GO:0005829; GO:0005739; GO:0005759; GO:0005758; GO:1902494; GO:0045025; GO:0005634; GO:0005789; GO:0042788	87178	TRUE	-0.160649	0.0164617	0.0991505	chr2	55634061	55693863	59803	-	1722.37	1760.44	1820.5	1722.96	1878.37	1742.69	1601.18	1635.93	1560.7	1641.57	1802.56	1911.31	23.0074	23.5681	24.2829	23.0124	25.4134	23.2405	21.5909	22.3675	21.1235	22.0657	23.9833	25.5404
ENSG00000182196	ENST00000543566; ENST00000539770; ENST00000453766; ENST00000542099; ENST00000392435; ENST00000413381; ENST00000426960; ENST00000454885; ENST00000315580; ENST00000539576; ENST00000442210; ENST00000412505; ENST00000540708; ENST00000536502; ENST00000540382; ENST00000439686; ENST00000392433; ENST00000456762; ENST00000357866; ENST00000536073	ARL6IP4	protein_coding	protein_coding	ADP ribosylation factor like GTPase 6 interacting protein 4 [Source:HGNC Symbol;Acc:HGNC:18076]	0.6352	1145	GO:0006397; GO:0008380	GO:0005515; GO:0042802; GO:0003723	GO:0005634; GO:0016607; GO:0005730	51329	TRUE	-0.123423	0.0164679	0.0991505	chr12	122980060	122982913	2854	+	4270.45	3982.58	4980.68	4917.12	4372.06	4942.58	4620.41	4778.76	4879.68	5457.21	4988.67	5103.21	100.289	93.7361	116.798	115.461	103.993	115.882	109.534	114.87	116.112	128.964	116.693	119.889
ENSG00000184988	ENST00000588693; ENST00000592649; ENST00000588659; ENST00000541594; ENST00000536052; ENST00000612339; ENST00000592564; ENST00000586685	TMEM106A	protein_coding	protein_coding	transmembrane protein 106A [Source:HGNC Symbol;Acc:HGNC:28288]	0.5472	1238	GO:0043123; GO:0002376; GO:0045087; GO:0008150; GO:0032731; GO:0032755; GO:0032760; GO:0043410; GO:0042116; GO:0045348; GO:0035780; GO:0035781; GO:1904407	GO:0005515; GO:0003674	GO:0016020; GO:0016021; GO:0005886	113277	TRUE	0.651337	0.0164694	0.0991505	chr17	43211835	43220041	8207	+	9.181	5.73061	4.70983	9.41274	11.0568	6.85383	12.3168	19.8826	13.8446	2.29362	9.59153	7.37626	0.199414	0.124746	0.10215	0.204422	0.243239	0.148621	0.270054	0.442027	0.304683	0.0501307	0.207506	0.160271
ENSG00000006432	ENST00000554752; ENST00000555993; ENST00000553414; ENST00000381250; ENST00000554146; ENST00000554024	MAP3K9	protein_coding	protein_coding	mitogen-activated protein kinase kinase kinase 9 [Source:HGNC Symbol;Acc:HGNC:6861]	0.5568	4510	GO:0006468; GO:0016310; GO:0000165; GO:0006915; GO:0046777; GO:0008219; GO:0043065; GO:0018108	GO:0005515; GO:0005524; GO:0004672; GO:0000166; GO:0004674; GO:0016301; GO:0016740; GO:0042803; GO:0106310; GO:0004709; GO:0004708; GO:0004706; GO:0004713	GO:0005575	4293	TRUE	0.165173	0.016472	0.0991505	chr14	70722526	70809534	87009	-	1911.67	1943.91	1480.54	1846.44	1996.29	1718.37	842.64	934.607	899.064	797.624	813.35	777.291	11.3978	11.6158	8.81451	11.0075	12.0551	10.2284	5.07154	5.70359	5.43131	4.78546	4.83019	4.63604
ENSG00000180071	ENST00000562942; ENST00000625242; ENST00000637322; ENST00000637556; ENST00000637288; ENST00000636756; ENST00000703204; ENST00000602295; ENST00000399703; ENST00000703205	ANKRD18A	protein_coding	protein_coding	ankyrin repeat domain 18A [Source:HGNC Symbol;Acc:HGNC:23643]	0.4681	2542		GO:0005515		253650	TRUE	0.237033	0.0164753	0.0991505	chr9	38540567	38620596	80030	-	1296.38	1324.54	1048.61	1109.81	1608.28	1223.08	1295.74	1442.85	1181.59	985.577	1229.37	1105.56	13.7133	14.0423	11.0762	11.7383	17.231	12.9166	13.8362	15.6222	12.6643	10.491	12.953	11.6989
ENSG00000134531	ENST00000431267; ENST00000542474; ENST00000544053; ENST00000542289; ENST00000256951; ENST00000538364; ENST00000535134; ENST00000541935; ENST00000396301; ENST00000537612; ENST00000536383; ENST00000546357	EMP1	protein_coding	protein_coding	epithelial membrane protein 1 [Source:HGNC Symbol;Acc:HGNC:3333]	0.4793	1146	GO:0008219; GO:0008544; GO:0032060	GO:0005515	GO:0016021; GO:0016020; GO:0005886	2012	TRUE	0.169918	0.0164984	0.0992511	chr12	13196723	13219941	23219	+	413.072	415.493	401.55	642.091	667.878	621.124	2249.25	2209.28	2075.73	1777.41	1899.79	2111.52	9.69229	9.77074	9.40824	15.0641	15.8722	14.55	53.2756	53.0594	49.3487	41.9667	44.4001	49.5622
ENSG00000156876	ENST00000462159; ENST00000287482	SASS6	protein_coding	protein_coding	SAS-6 centriolar assembly protein [Source:HGNC Symbol;Acc:HGNC:25403]	0.3491	3910	GO:0007049; GO:0007099; GO:0051298; GO:1900087; GO:0046601; GO:0060236; GO:1905832	GO:0005515	GO:0005737; GO:0005814; GO:0005856; GO:0043229; GO:0005815; GO:0005813; GO:0098536; GO:0120099	163786	TRUE	-0.124987	0.0165218	0.0993283	chr1	100083563	100132955	49393	-	2461.1	2405.07	2443.91	2345.62	2504.82	2295.71	1650.67	1682.61	1602.63	1791.17	1772.99	1815.66	16.9253	16.5767	16.7827	16.1292	17.4471	15.7619	11.4593	11.8441	11.1673	12.3955	12.1449	12.491
ENSG00000133195	ENST00000255559; ENST00000542342; ENST00000579988; ENST00000582769; ENST00000581581; ENST00000579319; ENST00000583715; ENST00000579491; ENST00000584129; ENST00000579732; ENST00000580557; ENST00000583146; ENST00000582179; ENST00000581005; ENST00000579018; ENST00000578620; ENST00000583507	SLC39A11	protein_coding	protein_coding	solute carrier family 39 member 11 [Source:HGNC Symbol;Acc:HGNC:14463]	0.5425	884	GO:0055085; GO:0030001; GO:0006811; GO:0006829; GO:0071577	GO:0046873; GO:0005385	GO:0016020; GO:0005634; GO:0005737; GO:0016021; GO:0005794; GO:0005886	201266	TRUE	0.166608	0.016524	0.0993283	chr17	72645949	73092712	446764	-	1094.48	1082.11	1203.57	1273.48	1306.53	1311.03	1153.24	1175.48	1170.12	1130.76	994.043	990.513	33.2732	32.9702	36.5365	38.7101	40.2296	39.7909	35.3914	36.5775	36.0432	34.592	30.1003	30.1233
ENSG00000196074	ENST00000371001; ENST00000357552; ENST00000412613; ENST00000446834; ENST00000474749; ENST00000461538; ENST00000471331; ENST00000476314; ENST00000425931	SYCP2	protein_coding	protein_coding	synaptonemal complex protein 2 [Source:HGNC Symbol;Acc:HGNC:11490]	0.3457	1994	GO:0051301; GO:0007049; GO:0051321; GO:0007130; GO:0140013; GO:0007140; GO:0007143; GO:0006915; GO:0009566; GO:0009887; GO:0035234; GO:0043066; GO:0048808; GO:0051093; GO:2000242	GO:0003677	GO:0005634; GO:0005694; GO:0000800; GO:0000795	10388	TRUE	-0.16857	0.0165365	0.0993651	chr20	59863564	59933655	70092	-	632.357	582.147	477.126	524.968	623.497	563.412	643.688	621.383	654.718	739.631	735.195	684.791	8.52752	7.86784	6.42482	7.07847	8.51596	7.58525	8.76244	8.57689	8.94581	10.0367	9.87508	9.23789
ENSG00000007171	ENST00000313735; ENST00000697337; ENST00000697338; ENST00000697339; ENST00000697340; ENST00000646938; ENST00000697341	NOS2	protein_coding	protein_coding	nitric oxide synthase 2 [Source:HGNC Symbol;Acc:HGNC:7873]	0.571	3843	GO:0006809; GO:0044249; GO:0010629; GO:0042742; GO:0006801; GO:0032496; GO:0032755; GO:0006954; GO:0032757; GO:0050829; GO:1900015; GO:0009617; GO:0006527; GO:0009725; GO:0050796; GO:0051712; GO:0018119; GO:0002227; GO:0007263; GO:0031284; GO:0045454; GO:0045776; GO:0001666; GO:0001912; GO:0007623; GO:0032310; GO:0042127; GO:0042177; GO:0043457; GO:0071222; GO:0071346; GO:0071466	GO:0016491; GO:0010181; GO:0004517; GO:0046872; GO:0050660; GO:0050661; GO:0005515; GO:0020037; GO:0005516; GO:0042803; GO:0034617; GO:0034618	GO:0005737; GO:0005634; GO:0005829; GO:0005777; GO:0005886; GO:0005654; GO:0005782; GO:0012506; GO:0030863; GO:0048471	4843	TRUE	0.244604	0.0165495	0.0994051	chr17	27756766	27800529	43764	-	374.315	428.05	400.64	369.15	366.954	458.751	314.53	353.026	361.522	295.853	303.668	268.202	2.6191	3.00173	2.79922	2.58264	2.60055	3.20461	2.2216	2.52832	2.56303	2.08308	2.11637	1.8773
ENSG00000289282	ENST00000687518	ENSG00000289282	protein_coding	protein_coding	novel protein	0.6183	393					TRUE	-1.25698	0.0166139	0.0997539	chr6	31623874	31625499	1626	+	0	196.938	0	83.5208	62.2901	0	0	33.4054	14.1637	59.8335	82.5783	26.1463	0	13.5047	0	5.71392	4.31669	0	0	2.33948	0.981916	4.11959	5.62778	1.78961
ENSG00000114573	ENST00000703907; ENST00000462855; ENST00000273398; ENST00000470455; ENST00000703908; ENST00000496747; ENST00000475322; ENST00000703909; ENST00000703904; ENST00000703910; ENST00000703911; ENST00000703912; ENST00000703913; ENST00000461496	ATP6V1A	protein_coding	protein_coding	ATPase H+ transporting V1 subunit A [Source:HGNC Symbol;Acc:HGNC:851]	0.4229	2340	GO:1902600; GO:0046034; GO:0006811; GO:0006879; GO:0016241; GO:0036295; GO:0007035; GO:0007042; GO:0048388; GO:0051452; GO:0061795; GO:0015986	GO:0005524; GO:0046961; GO:0000166; GO:0005515; GO:0046933	GO:0005737; GO:0016020; GO:0005765; GO:0031410; GO:0043231; GO:0005654; GO:0005829; GO:0005886; GO:0005764; GO:0030665; GO:0000221; GO:0033180; GO:0016469; GO:0070062; GO:0010008; GO:0030133; GO:0030141; GO:0000139; GO:0033176; GO:0005902; GO:0016324	523	TRUE	0.118282	0.0166466	0.0998908	chr3	113747027	113812056	65030	+	5575.98	5883	5529.17	5572.73	5613.66	5126.4	5209.42	5388.18	5239.89	4770.49	4703.91	5096.36	64.0753	67.7534	63.445	64.03	65.3363	58.8119	60.4293	63.3756	61.0093	55.1632	53.8402	58.5847
ENSG00000119328	ENST00000322940; ENST00000466200; ENST00000374624; ENST00000445175	ABITRAM	protein_coding	protein_coding	actin binding transcription modulator [Source:HGNC Symbol;Acc:HGNC:1364]	0.4306	837	GO:0030833; GO:0048813; GO:0051489	GO:0003779; GO:0005515; GO:0003785; GO:0051015	GO:0005634; GO:0016607; GO:0042995; GO:0030425; GO:0030027; GO:0030426; GO:0032433	54942	TRUE	0.161096	0.0166495	0.0998908	chr9	108934400	108950744	16345	+	1082.15	1088.96	1160.04	1143	1057.56	1052.49	1243.49	1228.42	1173.65	1013.7	1086.81	1148.38	34.7446	35.0408	37.1912	36.6939	34.3911	33.7367	40.3024	40.3698	38.1808	32.751	34.7562	36.8843
ENSG00000100425	ENST00000438393; ENST00000216267; ENST00000404034; ENST00000404760; ENST00000457780; ENST00000479985; ENST00000459821; ENST00000494833	BRD1	protein_coding	protein_coding	bromodomain containing 1 [Source:HGNC Symbol;Acc:HGNC:1102]	0.5579	2921	GO:0006325; GO:0043966; GO:0006357; GO:0044154; GO:0043249; GO:0045648; GO:0050793; GO:1903706; GO:0035902; GO:0051602	GO:0005515; GO:0046872; GO:0042393	GO:0005634; GO:0016607; GO:0005694; GO:0000123; GO:0070776; GO:0036409; GO:0030425; GO:0043204	23774	TRUE	-0.122647	0.0166614	0.0999233	chr22	49773283	49827873	54591	-	3379.03	3366.18	3371.76	3490.71	3265.78	3243.54	1903.02	1886.39	1997.02	2115.69	2110.76	2070.96	31.1061	31.0565	30.994	32.1303	30.4495	29.8096	17.6843	17.7745	18.6269	19.5985	19.354	19.0713
ENSG00000163697	ENST00000508593; ENST00000295974; ENST00000543538; ENST00000513140; ENST00000513611; ENST00000502841; ENST00000506352; ENST00000504305; ENST00000502687; ENST00000510925; ENST00000512510; ENST00000510670; ENST00000514920; ENST00000507831; ENST00000513516; ENST00000513493; ENST00000514094; ENST00000509475; ENST00000504484; ENST00000511120; ENST00000509446; ENST00000508707; ENST00000503264; ENST00000508676; ENST00000503503; ENST00000506999; ENST00000503555; ENST00000511572; ENST00000502682; ENST00000505266	APBB2	protein_coding	protein_coding	amyloid beta precursor protein binding family B member 2 [Source:HGNC Symbol;Acc:HGNC:582]	0.4904	1797	GO:0000122; GO:0035556; GO:0045944; GO:0006355; GO:0006939; GO:0036438; GO:0050808; GO:1901988	GO:0005515; GO:0001540	GO:0005634; GO:0016020; GO:0005769; GO:0005794; GO:0005783; GO:0005768; GO:0045202; GO:0030027; GO:0005737; GO:0030426	323	TRUE	0.163907	0.0166758	0.0999717	chr4	40810027	41216714	406688	-	1869.73	1867.55	1572.82	1650.2	1803.38	1578.73	1779.1	2064.23	1866.92	1686.94	1650.46	1759.91	27.9779	28.0074	23.5009	24.6899	27.3315	23.5846	26.8737	31.6159	28.3053	25.4012	24.5992	26.3441
ENSG00000141258	ENST00000572875; ENST00000268989; ENST00000573062; ENST00000426855; ENST00000574563; ENST00000574650; ENST00000570431; ENST00000574857; ENST00000575367; ENST00000573717; ENST00000574250; ENST00000572841; ENST00000573851; ENST00000572925	SGSM2	protein_coding	protein_coding	small G protein signaling modulator 2 [Source:HGNC Symbol;Acc:HGNC:29026]	0.6102	1958	GO:0090630; GO:0043547; GO:0034499; GO:0050790	GO:0005096; GO:0031267	GO:0005737; GO:0042470	9905	TRUE	-0.241465	0.0166963	0.100056	chr17	2337498	2381058	43561	+	1632.46	1753.29	1640.8	1852.03	1707.04	1793.92	1259.34	1044.01	1083.7	1167.36	1492.76	1326.26	22.4189	24.1318	22.5007	25.4312	23.7441	24.5957	17.4584	14.6753	15.0795	16.1322	20.4194	18.2204
ENSG00000213465	ENST00000246747; ENST00000524585; ENST00000529384; ENST00000533729; ENST00000531533; ENST00000529254	ARL2	protein_coding	protein_coding	ADP ribosylation factor like GTPase 2 [Source:HGNC Symbol;Acc:HGNC:693]	0.6143	777	GO:0007049; GO:0006457; GO:0007098; GO:0006110; GO:0070830; GO:1903715; GO:0010811; GO:0031113; GO:0031116; GO:0034260; GO:0051457	GO:0005525; GO:0003924; GO:0000166; GO:0005515; GO:0019003	GO:0005634; GO:0005737; GO:0005794; GO:0005654; GO:0005730; GO:0005829; GO:0005739; GO:0005856; GO:0005925; GO:0005758; GO:0005815; GO:0016328; GO:0005813; GO:0005759; GO:0015630	402	TRUE	-0.146589	0.0167117	0.10011	chr11	65014160	65022184	8025	+	3117.24	3037.38	3511.65	3127.74	2915.3	3262.86	2214.82	2378.56	2351.27	2623.05	2382.98	2684.59	107.767	105.239	121.226	108.117	102.08	112.616	77.2937	84.1672	82.3615	91.2517	82.0572	92.8431
ENSG00000167114	ENST00000300456; ENST00000372870	SLC27A4	protein_coding	protein_coding	solute carrier family 27 member 4 [Source:HGNC Symbol;Acc:HGNC:10998]	0.6248	2393	GO:0006629; GO:0006631; GO:0006869; GO:0000038; GO:0001579; GO:0001676; GO:0007584; GO:0015908; GO:0015909; GO:0042760; GO:0043588; GO:0044381; GO:0044539; GO:0051649; GO:0062003; GO:0150104; GO:0043065; GO:1990379; GO:0090630; GO:0046627	GO:0000166; GO:0016874; GO:0004467; GO:0031957; GO:0090434; GO:0005324; GO:0047676; GO:1901480; GO:0015245; GO:0090433; GO:0005515	GO:0016020; GO:0016021; GO:0005783; GO:0005789; GO:0005886; GO:0005902; GO:0031526	10999	TRUE	-0.144149	0.0167359	0.100216	chr9	128340527	128361470	20944	+	1869.53	2229.28	2322.8	2529.67	2290.49	2296.69	1688.46	1659.65	1588.79	1729.25	1794.3	1922.58	21.0076	25.1056	26.0629	28.4219	26.0681	25.7649	19.1524	19.0884	18.089	19.5531	20.0824	21.6113
ENSG00000123154	ENST00000546754; ENST00000418543; ENST00000548381; ENST00000553179; ENST00000547255; ENST00000547481; ENST00000550939; ENST00000551329; ENST00000425834; ENST00000547797; ENST00000552700	WDR83	protein_coding	protein_coding	WD repeat domain 83 [Source:HGNC Symbol;Acc:HGNC:32672]	0.5997	966	GO:0006397; GO:0008380; GO:0000398; GO:0000375; GO:0001666; GO:0009611; GO:0032496; GO:0043122; GO:0090594; GO:0016310	GO:0005515; GO:0016301	GO:0005634; GO:0005681; GO:0005737; GO:0071013; GO:0010008	84292	TRUE	0.180154	0.0167579	0.10031	chr19	12666802	12675832	9031	+	721.831	764.529	856.127	732.819	687.688	786.864	680.48	659.014	723.158	590.641	636.182	588.073	20.0826	21.3177	23.7842	20.3857	19.3782	21.8558	19.1112	18.7667	20.3855	16.5357	17.6296	16.367
ENSG00000103852	ENST00000459771; ENST00000394132; ENST00000262074; ENST00000494567; ENST00000558663; ENST00000394135; ENST00000480371; ENST00000490688; ENST00000434594; ENST00000558438; ENST00000394129; ENST00000561365; ENST00000560279; ENST00000560860; ENST00000560772; ENST00000468436; ENST00000558078; ENST00000560235; ENST00000490671	TTC23	protein_coding	protein_coding	tetratricopeptide repeat domain 23 [Source:HGNC Symbol;Acc:HGNC:25730]	0.4728	1470	GO:0045880	GO:0005515	GO:0005929; GO:0042995	64927	TRUE	-0.206286	0.0167891	0.100458	chr15	99136323	99251223	114901	-	1628.35	1670.04	1618.95	1647.23	1639.93	1627.64	1147.42	1120.95	1218.93	1512.52	1206.16	1308.06	29.7862	30.6166	29.5712	30.1279	30.3831	29.7241	21.1874	20.9877	22.5918	27.841	21.976	23.9359
ENSG00000163069	ENST00000381431; ENST00000506357; ENST00000514133	SGCB	protein_coding	protein_coding	sarcoglycan beta [Source:HGNC Symbol;Acc:HGNC:10806]	0.4121	1837	GO:0007517; GO:0055001; GO:0055013; GO:0097084	GO:0005515	GO:0016021; GO:0016012; GO:0005737; GO:0016020; GO:0005886; GO:0005856; GO:0042383; GO:0016010; GO:0005887; GO:0016011	6443	TRUE	-0.111983	0.0168161	0.100581	chr4	52020706	52038299	17594	-	3240.86	3190.5	3003.56	3045.14	3097.07	3090.12	3232.08	3383.94	3411.21	3682.6	3577.22	3575.65	47.439	46.8056	43.9015	44.5687	45.9163	45.158	47.7582	50.7002	50.5929	54.2435	52.1555	52.3583
ENSG00000198835	ENST00000366714	GJC2	protein_coding	protein_coding	gap junction protein gamma 2 [Source:HGNC Symbol;Acc:HGNC:17494]	0.6841	2165	GO:0007154; GO:0055085; GO:0001932; GO:0007267; GO:0007420; GO:0009636; GO:0010628; GO:0070447; GO:1904427; GO:2000134; GO:0010644	GO:0005243; GO:1903763	GO:0005922; GO:0016020; GO:0016021; GO:0005886; GO:0070161; GO:0005921; GO:0033270; GO:0043025; GO:0043204; GO:0043209; GO:1990769	57165	TRUE	-0.553889	0.0168719	0.100876	chr1	228149930	228159826	9897	+	20.3986	19.4049	22.7636	17.7778	21.6492	18.5848	18.2866	23.6786	22.487	48.162	26.6375	35.023	0.253354	0.241547	0.282317	0.220776	0.272338	0.230446	0.229271	0.301019	0.282985	0.601934	0.329533	0.435146
ENSG00000132196	ENST00000485405; ENST00000254521; ENST00000463037; ENST00000367915; ENST00000466176; ENST00000649629; ENST00000484251; ENST00000494450; ENST00000470195; ENST00000488656	HSD17B7	protein_coding	protein_coding	hydroxysteroid 17-beta dehydrogenase 7 [Source:HGNC Symbol;Acc:HGNC:5215]	0.4447	1173	GO:0006629; GO:0006694; GO:0006695; GO:0006703; GO:0016125; GO:0008209	GO:0016491; GO:0000253; GO:0102176; GO:0004303; GO:0047024	GO:0016020; GO:0016021; GO:0005783; GO:0005789	51478	TRUE	0.237777	0.0168849	0.1009	chr1	162790702	162812823	22122	+	452.897	409.748	453.326	388.318	362.888	435.217	433.141	388.361	414.422	308.334	368.782	360.511	10.3821	9.41384	10.3769	8.90064	8.42557	9.96039	10.0232	9.11242	9.62577	7.11255	8.42044	8.26725
ENSG00000105583	ENST00000596731; ENST00000222190; ENST00000598732	WDR83OS	protein_coding	protein_coding	WD repeat domain 83 opposite strand [Source:HGNC Symbol;Acc:HGNC:30203]	0.5608	615	GO:0045048; GO:0006457	GO:0044183; GO:0005515	GO:0030176; GO:0016020; GO:0016021; GO:0005783; GO:0005789; GO:0101031	51398	TRUE	0.132869	0.0168888	0.1009	chr19	12668073	12669415	1343	-	1269.81	1418.85	1550.66	1387.72	1294.63	1428.09	1534.85	1547	1602.63	1393.26	1412.85	1458.99	55.52	62.1738	67.701	60.6677	57.3315	62.3376	67.7432	69.2326	70.9984	61.2998	61.5299	63.814
ENSG00000169359	ENST00000643144; ENST00000359479; ENST00000468581; ENST00000646424; ENST00000644094; ENST00000642438; ENST00000644855; ENST00000475842; ENST00000496772; ENST00000460729	SLC33A1	protein_coding	protein_coding	solute carrier family 33 member 1 [Source:HGNC Symbol;Acc:HGNC:95]	0.4145	2798	GO:1902600; GO:0015876; GO:0055085	GO:0008521; GO:0015295	GO:0016021; GO:0016020; GO:0005783; GO:0005789; GO:0005887; GO:0000139	9197	TRUE	0.10454	0.0168962	0.100906	chr3	155821024	155854456	33433	-	2979.83	3009.2	3109.44	2989.73	3004.12	2852.31	3901.83	3910.47	3993.66	3731.54	3642.47	3596.4	28.6371	28.9835	29.8392	28.7287	29.2411	27.3664	37.8525	38.466	38.8878	36.0862	34.8667	34.5749
ENSG00000138686	ENST00000264499; ENST00000507814; ENST00000506636; ENST00000508536; ENST00000505692; ENST00000502444	BBS7	protein_coding	protein_coding	Bardet-Biedl syndrome 7 [Source:HGNC Symbol;Acc:HGNC:18758]	0.3869	1464	GO:0015031; GO:0050896; GO:0030030; GO:0007601; GO:1905515; GO:0060271; GO:0008104; GO:0001947; GO:0007368; GO:0006357; GO:0045444; GO:0046907; GO:0048546; GO:0032436; GO:0001654; GO:0007224; GO:0007420; GO:0007507; GO:0032402; GO:0051877; GO:0060173; GO:1903929	GO:0005515; GO:0061629	GO:0005737; GO:0016020; GO:0005886; GO:0005929; GO:0042995; GO:0005856; GO:0060170; GO:0005815; GO:0005813; GO:0034464; GO:0043005; GO:0036064; GO:0005829; GO:0005930; GO:0001750; GO:0005634	55212	TRUE	0.1155	0.0169103	0.100951	chr4	121824329	121870487	46159	-	2857.84	2837.68	2744.39	2762.87	2784.1	2839.55	2967.31	3081.09	3071.21	2710.83	2841.68	2856.21	52.4907	52.2361	50.3335	50.7402	51.7926	52.0688	55.0169	57.924	57.1556	50.1029	51.9874	52.4795
ENSG00000187017	ENST00000645284; ENST00000636330; ENST00000633651; ENST00000632142; ENST00000418286; ENST00000632803; ENST00000632593; ENST00000461727; ENST00000475228; ENST00000478323; ENST00000633239; ENST00000475479; ENST00000636644; ENST00000434576; ENST00000477679; ENST00000468561	ESPN	protein_coding	protein_coding	espin [Source:HGNC Symbol;Acc:HGNC:13281]	0.6748	1132	GO:0007605; GO:0051017; GO:0030034	GO:0005515; GO:0003779; GO:0051015; GO:0017124	GO:0005737; GO:0042995; GO:0005856; GO:0005902; GO:0032420; GO:0005903; GO:0031941; GO:0032426	83715	TRUE	0.508929	0.0169308	0.100975	chr1	6424776	6461367	36592	+	87.7141	90.1758	97.4284	70.0654	53.0406	72.383	57.2979	67.448	73.5153	42.4284	31.965	56.2211	2.08357	2.1468	2.31096	1.66414	1.2761	1.71656	1.37394	1.63991	1.76938	1.01417	0.756296	1.33596
ENSG00000256537	ENST00000622602	SMIM10L1	protein_coding	protein_coding	small integral membrane protein 10 like 1 [Source:HGNC Symbol;Acc:HGNC:49847]	0.3896	4823				100129361	TRUE	-0.121446	0.0169319	0.100975	chr12	11171194	11176016	4823	+	1073.99	1017.05	1171.87	1219.35	1086.79	1160.08	2260.22	2430.28	2305.78	2564.05	2497.53	2551.15	5.9878	5.68291	6.52403	6.79739	6.13695	6.45714	12.7206	13.8687	13.0254	14.3851	13.8694	14.2285
ENSG00000107807	ENST00000370196; ENST00000467928; ENST00000463716; ENST00000533319; ENST00000525019	TLX1	protein_coding	protein_coding	T cell leukemia homeobox 1 [Source:HGNC Symbol;Acc:HGNC:5056]	0.6382	995	GO:0006355; GO:0045944; GO:0006357; GO:0048513	GO:0003677; GO:0000981; GO:0003700; GO:0005515; GO:0000978; GO:0001228	GO:0005634; GO:0000785	3195	TRUE	-0.195059	0.0169383	0.100975	chr10	101131300	101137789	6490	+	633.377	592.421	585.481	630.588	613.755	727.742	994.79	848.124	888.237	1124.93	1019.68	975.112	17.1066	16.0359	15.7899	17.0291	16.7894	19.6228	27.1219	23.4461	24.3072	30.5732	27.4312	26.3457
ENSG00000100243	ENST00000693367; ENST00000352397; ENST00000361740; ENST00000688117; ENST00000684963; ENST00000689001; ENST00000687198; ENST00000407332; ENST00000686523; ENST00000689795; ENST00000693363; ENST00000692152; ENST00000685184; ENST00000687183; ENST00000691295; ENST00000407623; ENST00000402438; ENST00000470741; ENST00000690835; ENST00000689195; ENST00000688244; ENST00000690993; ENST00000689239; ENST00000692344; ENST00000693639; ENST00000693646; ENST00000691918; ENST00000438270; ENST00000693157; ENST00000686129; ENST00000466276; ENST00000693716; ENST00000688004	CYB5R3	protein_coding	protein_coding	cytochrome b5 reductase 3 [Source:HGNC Symbol;Acc:HGNC:2873]	0.6071	1688	GO:0006629; GO:0006694; GO:0006695; GO:0008202; GO:0008203; GO:0016126; GO:0006809; GO:0008015	GO:0016491; GO:0005515; GO:0071949; GO:0004128; GO:0050421	GO:0005737; GO:0016020; GO:0005783; GO:0005789; GO:0005739; GO:0005741; GO:0031966; GO:0005576; GO:0005811; GO:0035578; GO:1903958; GO:0005833; GO:0005829	1727	TRUE	-0.106292	0.0169401	0.100975	chr22	42615730	42720870	105141	-	12099.4	11912.5	11874.6	12125.6	11141.1	11799.6	7762.53	7874.97	7923.57	8606.29	8346.93	8386.02	192.741	190.185	188.886	193.135	179.755	187.656	124.826	128.402	127.891	137.958	132.44	133.636
ENSG00000145349	ENST00000683023; ENST00000394524; ENST00000706055; ENST00000511664; ENST00000296402; ENST00000699415; ENST00000699416; ENST00000699372; ENST00000699373; ENST00000699374; ENST00000699375; ENST00000699417; ENST00000699376; ENST00000699048; ENST00000699377; ENST00000699378; ENST00000699379; ENST00000699047; ENST00000706056; ENST00000699380; ENST00000699381; ENST00000699418; ENST00000699419; ENST00000706057; ENST00000513132; ENST00000699382; ENST00000342666; ENST00000514328; ENST00000515496; ENST00000394522; ENST00000505990; ENST00000379773; ENST00000508738; ENST00000509594; ENST00000699420; ENST00000699421; ENST00000509907; ENST00000505132	CAMK2D	protein_coding	protein_coding	calcium/calmodulin dependent protein kinase II delta [Source:HGNC Symbol;Acc:HGNC:1462]	0.416	3964	GO:0006468; GO:0016310; GO:0001558; GO:0006357; GO:0010649; GO:0010880; GO:0010881; GO:0018105; GO:0018107; GO:0086091; GO:0098901; GO:1902514; GO:0032469; GO:0010613; GO:0046777; GO:0055119; GO:0086003; GO:0002026; GO:0060314; GO:1901844; GO:0071277; GO:0098909; GO:0008016; GO:1901897; GO:2000650; GO:0003254; GO:0010666; GO:0060341; GO:1901725; GO:1902306	GO:0000166; GO:0004672; GO:0004674; GO:0005524; GO:0016301; GO:0016740; GO:0106310; GO:0005515; GO:0005516; GO:0042802; GO:0004683; GO:0042803; GO:0044325; GO:0031432; GO:0019871	GO:0005737; GO:0005634; GO:0016020; GO:0005886; GO:0016529; GO:0042383; GO:0033017; GO:0043005; GO:0043226; GO:0005654; GO:0005829; GO:0030666; GO:0005954	817	TRUE	0.130505	0.0169711	0.101121	chr4	113418054	113761927	343874	-	3050.61	3009.09	2726.19	2842.52	2846.68	2738.01	3260.04	3295.05	3221.57	3189.9	2848.09	2885.97	20.6937	20.4573	18.4661	19.2797	19.5582	18.5426	22.3236	22.8783	22.1424	21.7744	19.2435	19.5839
ENSG00000085719	ENST00000517490; ENST00000621783; ENST00000620393; ENST00000621526; ENST00000622183; ENST00000621245; ENST00000523469; ENST00000522240; ENST00000517391; ENST00000517862; ENST00000517354; ENST00000614678; ENST00000523588	CPNE3	protein_coding	protein_coding	copine 3 [Source:HGNC Symbol;Acc:HGNC:2316]	0.4377	1162	GO:0030335; GO:0071277; GO:0071363; GO:0038128	GO:0003723; GO:0046872; GO:0004674; GO:0005515; GO:0005544; GO:0048306; GO:0030971	GO:0005634; GO:0005737; GO:0016020; GO:0005654; GO:0005730; GO:0005829; GO:0005886; GO:0005739; GO:0005925; GO:0070161; GO:0030054; GO:0070062; GO:0035577	8895	TRUE	0.116461	0.0169997	0.101224	chr8	86514435	86561498	47064	+	7146.66	7620.43	6797.23	7226.15	7471.15	7094.51	8411.82	8454.7	8486.25	7801.1	7460.63	8094.92	165.38	176.734	157.065	167.199	175.108	163.902	196.498	200.257	198.976	181.657	171.962	187.39
ENSG00000186188	ENST00000371481; ENST00000371483; ENST00000604414	FFAR4	protein_coding	protein_coding	free fatty acid receptor 4 [Source:HGNC Symbol;Acc:HGNC:19061]	0.521	2800	GO:0007186; GO:0043066; GO:0007165; GO:0030154; GO:0006954; GO:0050728; GO:0070374; GO:0120162; GO:0032691; GO:0050872; GO:0001818; GO:0045669; GO:0010827; GO:0043950; GO:0070094; GO:0050873; GO:0007200; GO:0007204; GO:0036321; GO:0045444; GO:0046879; GO:0050912; GO:0090275; GO:0090336	GO:0004930; GO:0008289; GO:0005504; GO:0008527; GO:0005515; GO:1990763	GO:0016021; GO:0016020; GO:0005765; GO:0005886; GO:0005929; GO:0042995; GO:0005768; GO:0010008; GO:0005764; GO:0060170; GO:0005887; GO:0030139	338557	TRUE	0.536639	0.0170014	0.101224	chr10	93566665	93604480	37816	+	9.17938	3.46426	8.37381	2.0915	4.33437	2.97023	39.8124	28.639	30.2135	25.4927	16.0815	17.5184	0.0881537	0.0333426	0.0803005	0.0200832	0.0421592	0.0284775	0.385954	0.281511	0.29399	0.246354	0.153827	0.168297
ENSG00000068903	ENST00000358931; ENST00000479290; ENST00000462654; ENST00000392081; ENST00000249396; ENST00000496069; ENST00000414941; ENST00000420440; ENST00000443898; ENST00000407552; ENST00000381766; ENST00000491960; ENST00000476771; ENST00000451193; ENST00000423526; ENST00000437828; ENST00000447739; ENST00000481381	SIRT2	protein_coding	protein_coding	sirtuin 2 [Source:HGNC Symbol;Acc:HGNC:10886]	0.5843	1260	GO:0006914; GO:0000122; GO:0051301; GO:0030154; GO:0006476; GO:0007049; GO:0002376; GO:0045087; GO:0007399; GO:0051321; GO:0051781; GO:0043161; GO:0045944; GO:0051726; GO:0008285; GO:0045836; GO:0071219; GO:0021762; GO:0045892; GO:0034599; GO:0045599; GO:0051775; GO:0014065; GO:0042177; GO:0031507; GO:0070932; GO:0071456; GO:0000183; GO:1900425; GO:0010507; GO:0042325; GO:0043388; GO:0032436; GO:0031641; GO:0043491; GO:2000378; GO:0035729; GO:0007084; GO:0044242; GO:0016575; GO:0071872; GO:0061428; GO:1900119; GO:0007096; GO:0022011; GO:1900195; GO:0010801; GO:0070933; GO:0031509; GO:0034983; GO:0043687; GO:0045843; GO:0048012; GO:0051987; GO:0061433; GO:0070446; GO:0090042; GO:2000777; GO:0044546; GO:0045598; GO:1900226	GO:0070403; GO:0016740; GO:0046872; GO:0033558; GO:0008270; GO:0034979; GO:0017136; GO:0051287; GO:0005515; GO:0043130; GO:0004407; GO:0042826; GO:0003682; GO:0140297; GO:0003950; GO:0035035; GO:0042903; GO:0046970; GO:0140773; GO:0140774	GO:0005730; GO:0005829; GO:0005886; GO:0005634; GO:0005737; GO:0016020; GO:0005814; GO:0042995; GO:0005856; GO:0005694; GO:0005874; GO:0048471; GO:0043209; GO:0043204; GO:0030496; GO:0005815; GO:0005819; GO:0005813; GO:0072686; GO:0030426; GO:0033010; GO:0000792; GO:0000781; GO:0005677; GO:0072687; GO:0097386; GO:0033270; GO:0044224; GO:0043220; GO:0043219; GO:0005739	22933	TRUE	0.118145	0.0170517	0.101447	chr19	38878555	38899862	21308	-	2084.31	2230.54	2333.79	2231.18	2120.56	2327.85	1982.12	2004.83	2049.19	1865.97	1844.66	1845.03	44.4812	47.7075	49.7329	47.6097	45.8357	49.5968	42.7006	43.7927	44.31	40.0716	39.2111	39.3889
ENSG00000169418	ENST00000368680; ENST00000413826; ENST00000368677	NPR1	protein_coding	protein_coding	natriuretic peptide receptor 1 [Source:HGNC Symbol;Acc:HGNC:7943]	0.5728	2121	GO:0035556; GO:0006468; GO:0009190; GO:0007166; GO:0007186; GO:0006182; GO:0007168; GO:0008217; GO:0010753; GO:0019934; GO:0042417; GO:0048662; GO:0007165; GO:0097746; GO:0016525; GO:0030308; GO:0007589; GO:0035810; GO:0035815; GO:0043114	GO:0005524; GO:0004672; GO:0016849; GO:0000166; GO:0016829; GO:0005525; GO:0004383; GO:0008528; GO:0017046; GO:0042562; GO:0001653; GO:0016941	GO:0016021; GO:0016020; GO:0005886; GO:1990620; GO:0043235	4881	TRUE	-0.253137	0.0170518	0.101447	chr1	153678688	153693992	15305	+	191.748	160.947	186.662	185.098	176.441	161.394	253.574	228.893	237.843	264.891	311.126	283.87	2.43094	2.04498	2.36302	2.34635	2.2656	2.04276	3.24518	2.97022	3.0552	3.37931	3.92879	3.60014
ENSG00000142319	ENST00000270349; ENST00000512002; ENST00000511750	SLC6A3	protein_coding	protein_coding	solute carrier family 6 member 3 [Source:HGNC Symbol;Acc:HGNC:11049]	0.5664	1816	GO:0006836; GO:0071702; GO:0071705; GO:0035725; GO:0090494; GO:0051620; GO:1990384; GO:0015844; GO:0015874; GO:0051583; GO:0001504; GO:0007568; GO:0007595; GO:0007608; GO:0007626; GO:0009410; GO:0010039; GO:0014070; GO:0015872; GO:0021984; GO:0035094; GO:0040018; GO:0042053; GO:0042220; GO:0042416; GO:0042420; GO:0045471; GO:0051591; GO:0060134	GO:0046872; GO:0015293; GO:0005515; GO:0022857; GO:0005326; GO:0008504; GO:0005330; GO:0005334; GO:0002020; GO:0005102; GO:0035240; GO:0043176; GO:0044877; GO:0047485; GO:0051721; GO:1901363	GO:0016021; GO:0016020; GO:0005886; GO:0042995; GO:0016600; GO:0005887; GO:0043005; GO:0030424; GO:0009986; GO:0005737; GO:0042734; GO:0043025; GO:0045121; GO:0032809; GO:0043679; GO:0098691; GO:0099055; GO:0099056	6531	TRUE	0.516139	0.0170644	0.101483	chr5	1392794	1445440	52647	-	1.01993	1.14147	7.28437	5.22876	5.4123	3.91259	54.8598	42.3344	39.7847	32.108	21.31	32.258	0.0151022	0.0169393	0.107703	0.0774132	0.0811691	0.0578385	0.819998	0.641614	0.596885	0.478409	0.314291	0.477817
ENSG00000214814	ENST00000522917	FER1L6	protein_coding	protein_coding	fer-1 like family member 6 [Source:HGNC Symbol;Acc:HGNC:28065]	0.4933	6051	GO:0007009; GO:0009617	GO:0046872	GO:0016021; GO:0016020	654463	TRUE	0.446556	0.0170792	0.101532	chr8	123851987	124120061	268075	+	36.7175	35.3854	26.4058	32.4183	35.7212	32.2789	52.4215	50.9448	49.2984	41.2817	33.0305	30.4147	0.163167	0.157596	0.117173	0.144044	0.160777	0.143206	0.235157	0.231723	0.221971	0.1846	0.146201	0.135206
ENSG00000165138	ENST00000444472; ENST00000375019; ENST00000353234; ENST00000634393; ENST00000486778; ENST00000466120; ENST00000471846	ANKS6	protein_coding	protein_coding	ankyrin repeat and sterile alpha motif domain containing 6 [Source:HGNC Symbol;Acc:HGNC:26724]	0.5779	2394	GO:0001701; GO:0001822; GO:0007368; GO:0007507	GO:0005515	GO:0005737; GO:0005929; GO:0042995; GO:0097543	203286	TRUE	-0.135115	0.0170967	0.101598	chr9	98731329	98796965	65637	-	2832.35	3030.59	2667.9	3022.22	3012.49	2868.91	1717.72	1645.3	1702.09	1820.99	1950.93	1785.25	31.8132	34.1155	29.9225	33.9417	34.2709	32.1707	19.4761	18.9155	19.3709	20.5819	21.8263	20.0593
ENSG00000078061	ENST00000377045; ENST00000377039; ENST00000489496; ENST00000469505; ENST00000470206	ARAF	protein_coding	protein_coding	A-Raf proto-oncogene, serine/threonine kinase [Source:HGNC Symbol;Acc:HGNC:646]	0.547	1065	GO:0007165; GO:0006468; GO:0016310; GO:0043066; GO:0000165; GO:0001934; GO:0032434; GO:0033138; GO:0036211; GO:0032006	GO:0005524; GO:0004672; GO:0046872; GO:0000166; GO:0004674; GO:0016301; GO:0016740; GO:0106310; GO:0005515; GO:0004709	GO:0005739; GO:0005829; GO:0005575	369	TRUE	-0.126353	0.0171111	0.101645	chrX	47561205	47571908	10704	+	2263.23	2303.48	2279.1	2195.03	2080.48	2287.88	2878.3	2778.29	2918.99	3269.29	3135.76	2950.22	57.1431	58.2886	57.4601	55.4144	53.2034	57.6704	73.3604	71.7999	74.6747	83.0625	78.8601	74.5153
ENSG00000162551	ENST00000468526; ENST00000374840; ENST00000539907; ENST00000540617; ENST00000374832; ENST00000374830; ENST00000374829	ALPL	protein_coding	protein_coding	alkaline phosphatase, biomineralization associated [Source:HGNC Symbol;Acc:HGNC:438]	0.6052	1733	GO:0031214; GO:0001958; GO:0003006; GO:0010259; GO:0014070; GO:0019725; GO:0030282; GO:0032496; GO:0032868; GO:0034516; GO:0036005; GO:0042822; GO:0046677; GO:0051384; GO:0055062; GO:0055074; GO:0071407; GO:0071529; GO:0110148; GO:0120162; GO:1904383; GO:0001501; GO:0033280; GO:0001649; GO:0016311	GO:0016791; GO:0046872; GO:0016787; GO:0005509; GO:0005515; GO:0004035; GO:0016462; GO:0050187; GO:0016887; GO:0043262; GO:0004427; GO:0033883; GO:0052732	GO:0016020; GO:0005886; GO:0005739; GO:0031966; GO:0005758; GO:0031225; GO:0005615; GO:0031012; GO:0065010; GO:0005576; GO:0070062	249	TRUE	-0.262179	0.0171307	0.101717	chr1	21509397	21578410	69014	+	319.239	292.215	319.602	315.817	319.326	347.242	201.152	217.412	233.519	280.945	249.327	259.907	4.95338	4.54414	4.95181	4.89969	5.01834	5.37902	3.15065	3.45288	3.67125	4.38656	3.85331	4.03422
ENSG00000081985	ENST00000262345; ENST00000544434; ENST00000696754; ENST00000696755; ENST00000696756; ENST00000541374; ENST00000371000; ENST00000696757; ENST00000674203; ENST00000696758; ENST00000696759; ENST00000696760; ENST00000648487; ENST00000696761; ENST00000696762; ENST00000441640; ENST00000696763; ENST00000465396	IL12RB2	protein_coding	protein_coding	interleukin 12 receptor subunit beta 2 [Source:HGNC Symbol;Acc:HGNC:5972]	0.4756	2840	GO:0019221; GO:0032729; GO:0007166; GO:0008284; GO:0018108; GO:0032496; GO:0034097	GO:0005515; GO:0004896; GO:0019955; GO:0019901	GO:0016020; GO:0016021; GO:0005886; GO:0009897; GO:0005887; GO:0043235	3595	TRUE	0.543703	0.0171363	0.101717	chr1	67307364	67398724	91361	+	155.447	147.253	153.136	182.474	178.96	188.474	42.1999	28.3158	30.5074	17.6948	17.0486	24.181	1.4718	1.39731	1.44781	1.72749	1.71617	1.78156	0.403337	0.274414	0.292669	0.168589	0.16078	0.229032
ENSG00000123689	ENST00000367029	G0S2	protein_coding	protein_coding	G0/G1 switch 2 [Source:HGNC Symbol;Acc:HGNC:30229]	0.5708	876	GO:0006915; GO:0097191; GO:0120162; GO:2001238	GO:0005515; GO:0003674	GO:0005739; GO:0005811	50486	TRUE	0.379674	0.0171724	0.101875	chr1	209675412	209676390	979	+	433.471	462.294	627.366	652.549	653.806	672.965	90.2138	73.9058	84.7587	58.4824	61.799	62.6727	13.3058	14.222	19.2296	20.0282	20.3268	20.6233	2.7954	2.32204	2.63615	1.80644	1.88947	1.92448
ENSG00000113384	ENST00000265070; ENST00000503610; ENST00000512668	GOLPH3	protein_coding	protein_coding	golgi phosphoprotein 3 [Source:HGNC Symbol;Acc:HGNC:15452]	0.5668	1472	GO:0015031; GO:0010467; GO:0006890; GO:0016477; GO:0007030; GO:0009306; GO:0030032; GO:0010821; GO:0050714; GO:0032008; GO:0043001; GO:0009101; GO:0043066; GO:0050901; GO:0060352; GO:0072752; GO:0048194; GO:0090161; GO:0090164; GO:0045053	GO:0070273; GO:0005515; GO:0008289; GO:0019899	GO:0016020; GO:0005794; GO:0043231; GO:0005886; GO:0005768; GO:0005739; GO:0005829; GO:0005802; GO:0005758; GO:0032580; GO:0031985; GO:0000139	64083	TRUE	-0.110823	0.0171759	0.101875	chr5	32124716	32174319	49604	-	4356.13	4249.67	4154.82	4164.19	4262.73	4273.52	4610.66	4816.08	4711.03	5259.98	4971.62	5028.56	79.5752	77.8028	75.7875	76.0596	78.8686	77.9376	85.0217	90.0496	87.1963	96.6892	90.4595	91.8916
ENSG00000164100	ENST00000394488; ENST00000296499	NDST3	protein_coding	protein_coding	N-deacetylase and N-sulfotransferase 3 [Source:HGNC Symbol;Acc:HGNC:7682]	0.3935	3995	GO:0008152; GO:0015012; GO:0030210; GO:0015014	GO:0016787; GO:0008146; GO:0015016; GO:0016740; GO:0003824; GO:0019213; GO:0102140	GO:0016020; GO:0016021; GO:0005794; GO:0000139; GO:0005575	9348	TRUE	-0.392797	0.0171875	0.101905	chr4	118033618	118258634	225017	+	23.4591	30.8196	23.6742	41.8314	29.2265	22.4974	69.7459	77.5057	85.7668	123.114	101.226	93.1866	0.157899	0.207902	0.159115	0.281526	0.199243	0.151176	0.473889	0.533965	0.584915	0.833858	0.67864	0.627447
ENSG00000121741	ENST00000382881; ENST00000382874; ENST00000610343; ENST00000382871; ENST00000620447; ENST00000382883; ENST00000468677; ENST00000382870; ENST00000494061; ENST00000490152; ENST00000490422	ZMYM2	protein_coding	protein_coding	zinc finger MYM-type containing 2 [Source:HGNC Symbol;Acc:HGNC:12989]	0.381	3350	GO:0008150; GO:0045892	GO:0008270; GO:0046872; GO:0005515; GO:0031624	GO:0005634; GO:0016605; GO:0005829	7750	TRUE	-0.11555	0.0172305	0.10206	chr13	19958677	20091829	133153	+	2974.3	2890.19	2555.9	2711.64	2942.13	2652	3238.25	3332.94	3105.8	3447.03	3444.76	3582.58	23.874	23.2504	20.4858	21.763	23.9189	21.2519	26.2386	27.3828	25.2592	27.8421	27.5409	28.7668
ENSG00000158417	ENST00000617677; ENST00000289371; ENST00000470868; ENST00000494190; ENST00000470023	EIF5B	protein_coding	protein_coding	eukaryotic translation initiation factor 5B [Source:HGNC Symbol;Acc:HGNC:30793]	0.4031	2801	GO:0006412; GO:0006413; GO:0006446	GO:0005525; GO:0003924; GO:0003743; GO:0000166; GO:0003723; GO:0046872; GO:0016787; GO:0005515	GO:0005737; GO:0005829; GO:0005739	9669	TRUE	-0.127814	0.0172306	0.10206	chr2	99337371	99401326	63956	+	5670.81	5558.93	5881.21	5584.31	5682.92	5650.76	5126.34	5351.36	4996.44	5372.36	5589.62	5928.1	54.4399	53.4843	56.3776	53.6029	55.2564	54.158	49.6785	52.5832	48.6002	51.8984	53.4481	56.9302
ENSG00000178922	ENST00000372430; ENST00000583037; ENST00000483618; ENST00000372433; ENST00000372434; ENST00000470662; ENST00000487366; ENST00000372432; ENST00000372427; ENST00000486909; ENST00000496142; ENST00000469587	HYI	protein_coding	protein_coding	hydroxypyruvate isomerase (putative) [Source:HGNC Symbol;Acc:HGNC:26948]	0.6157	933	GO:0008150; GO:0046487	GO:0016853; GO:0005515; GO:0008903; GO:0003674	GO:0005575	81888	TRUE	-0.237942	0.0172332	0.10206	chr1	43450989	43453989	3001	-	939.358	889.201	1015.26	887.843	861.638	1089.66	1643.35	1255.68	1446.09	1557.24	1855.04	1685.71	27.0468	25.6595	29.1897	25.5604	25.1275	31.3226	47.7645	37.0062	42.1876	45.1187	53.2005	48.5537
ENSG00000167748	ENST00000301420; ENST00000593325; ENST00000593859; ENST00000596300	KLK1	protein_coding	protein_coding	kallikrein 1 [Source:HGNC Symbol;Acc:HGNC:6357]	0.5668	1158	GO:0006508; GO:0003073; GO:0031638	GO:0004252; GO:0008233; GO:0016787; GO:0008236	GO:0005634; GO:0070062; GO:0030141	3816	TRUE	0.223849	0.0172556	0.102153	chr19	50819146	50823787	4642	-	595.64	520.508	473.484	409.935	451.386	547.762	972.847	855.298	886.507	833.662	814.042	669.123	13.8312	12.1134	10.9787	9.51783	10.6161	12.6985	22.804	20.3285	20.8576	19.4798	18.8279	15.5431
ENSG00000151090	ENST00000396671; ENST00000646209; ENST00000356447; ENST00000646432; ENST00000643772; ENST00000645139; ENST00000642307; ENST00000644321; ENST00000646966; ENST00000416420; ENST00000280696; ENST00000413780; ENST00000447875; ENST00000453729; ENST00000431815; ENST00000447414; ENST00000428492; ENST00000418247; ENST00000646300	THRB	protein_coding	protein_coding	thyroid hormone receptor beta [Source:HGNC Symbol;Acc:HGNC:11799]	0.4796	3435	GO:0006355; GO:0030522; GO:0000122; GO:0030154; GO:0045944; GO:0042789; GO:0009755; GO:0006351; GO:0002154; GO:0002157; GO:0097067; GO:0006357; GO:0007605; GO:0007621; GO:0008016; GO:0008050; GO:0009887; GO:0045892; GO:0046549; GO:0060509; GO:0097474	GO:0008270; GO:0003700; GO:0043565; GO:0046872; GO:0003677; GO:0005515; GO:0004879; GO:0019899; GO:0070324; GO:0000978; GO:0000981; GO:1990837; GO:0001223; GO:0003682; GO:0031490	GO:0005634; GO:0016604; GO:0005654; GO:0000785; GO:0090575	7068	TRUE	0.216369	0.0173079	0.102386	chr3	24117153	24495756	378604	-	751.689	754.509	544.507	725.752	744.733	662.206	432.783	438.412	409.956	340.574	395.3	361.289	5.88432	5.91951	4.25627	5.68059	5.9047	5.1753	3.41993	3.51279	3.25162	2.68279	3.08222	2.82923
ENSG00000170745	ENST00000403915; ENST00000481414; ENST00000304101; ENST00000465292; ENST00000419802	KCNS3	protein_coding	protein_coding	potassium voltage-gated channel modifier subfamily S member 3 [Source:HGNC Symbol;Acc:HGNC:6302]	0.5258	1287	GO:0055085; GO:0006811; GO:0051260; GO:0006813; GO:0034765; GO:0071805; GO:0034220	GO:0005216; GO:0005244; GO:0005249; GO:0005267; GO:0015459; GO:0005251	GO:0016020; GO:0016021; GO:0005794; GO:0005829; GO:0005886; GO:0008076	3790	TRUE	0.191899	0.0173233	0.102386	chr2	17877847	18361616	483770	+	992.393	949.699	950.614	1023.79	917.926	987.933	996.01	1012.44	1031.81	985.028	802.321	871.887	20.7343	19.8864	19.8325	21.3877	19.4247	20.6071	21.0068	21.6514	21.843	20.7096	16.6968	18.2231
ENSG00000141480	ENST00000574502; ENST00000574954; ENST00000570718; ENST00000570739; ENST00000269260; ENST00000346341; ENST00000572457; ENST00000574888; ENST00000575131; ENST00000571791; ENST00000572497; ENST00000573886; ENST00000381488; ENST00000412477; ENST00000571428; ENST00000575877; ENST00000576235; ENST00000572782; ENST00000571206; ENST00000577054	ARRB2	protein_coding	protein_coding	arrestin beta 2 [Source:HGNC Symbol;Acc:HGNC:712]	0.5943	1030	GO:0007165; GO:0015031; GO:0016567; GO:0009968; GO:0043161; GO:0006366; GO:0032088; GO:0070374; GO:0045953; GO:0060326; GO:0031397; GO:0007179; GO:0002031; GO:0002092; GO:0051898; GO:0060079; GO:0001932; GO:0001933; GO:0001934; GO:0002032; GO:0006897; GO:0007186; GO:0007212; GO:0007420; GO:0007628; GO:0008277; GO:0010628; GO:0031623; GO:0032226; GO:0032691; GO:0032695; GO:0032715; GO:0032720; GO:0032967; GO:0033138; GO:0034122; GO:0034260; GO:0034392; GO:0042699; GO:0043154; GO:0043524; GO:0050731; GO:0050965; GO:0051897; GO:0051928; GO:0090201; GO:1904037; GO:2000573; GO:2000727	GO:0005515; GO:0031625; GO:0005102; GO:0019899; GO:0001664; GO:0019904; GO:0031691; GO:0031692; GO:0031701; GO:0031702; GO:0031748; GO:0031762; GO:0031826; GO:0031859; GO:0042802; GO:0043422; GO:0044877; GO:0051019; GO:0071889; GO:1990763	GO:0005737; GO:0005634; GO:0016020; GO:0005905; GO:0031410; GO:0005654; GO:0005829; GO:0005886; GO:0030139; GO:0005768; GO:0014069; GO:0016323; GO:0043197; GO:0045211	409	TRUE	-0.122508	0.0173288	0.102386	chr17	4710596	4721499	10904	+	3396.55	3271.7	3564.75	3327.35	3185.85	3457.83	3127.82	3151.16	3254.6	3652.7	3390.67	3334.74	88.6719	85.6019	92.9275	86.8547	84.2389	90.1229	82.4289	84.2033	86.0896	95.9574	88.1682	87.0892
ENSG00000117154	ENST00000251296; ENST00000412684; ENST00000497331; ENST00000473951	IGSF21	protein_coding	protein_coding	immunoglobin superfamily member 21 [Source:HGNC Symbol;Acc:HGNC:28246]	0.5855	1317	GO:0007157; GO:0007156; GO:0060074		GO:0016020; GO:0005886; GO:0045202; GO:0045211; GO:0031225; GO:0060077; GO:0042734; GO:0005912; GO:0031362	84966	TRUE	0.436228	0.0173293	0.102386	chr1	18107798	18378483	270686	+	83.6344	106.156	103.802	107.712	85.5143	99.7766	84.1183	68.1688	91.6776	58.4824	64.9955	48.8478	1.70759	2.17224	2.11628	2.19893	1.76839	2.03382	1.73372	1.42461	1.89657	1.20155	1.32179	0.997699
ENSG00000123213	ENST00000380985; ENST00000502464; ENST00000514991; ENST00000506539; ENST00000506799; ENST00000506677; ENST00000511299; ENST00000509935; ENST00000507201; ENST00000515595	NLN	protein_coding	protein_coding	neurolysin [Source:HGNC Symbol;Acc:HGNC:16058]	0.426	2709	GO:0006508; GO:0007186; GO:0006518; GO:0006111; GO:1902809	GO:0004222; GO:0046872; GO:0008233; GO:0016787; GO:0008237; GO:0042277	GO:0005737; GO:0005739; GO:0005829; GO:0005758; GO:0005576; GO:0005886	57486	TRUE	-0.166659	0.0173385	0.102386	chr5	65722205	65871725	149521	+	2603.68	2582.9	2429.76	2721.13	2878.15	2741.44	799.426	855.933	789.552	936.503	864.915	946.487	25.8443	25.6949	24.0828	27.0067	28.9353	27.1668	8.01021	8.69615	7.94076	9.3541	8.55122	9.39822
ENSG00000119283	ENST00000366653; ENST00000444294; ENST00000449018	TRIM67	protein_coding	protein_coding	tripartite motif containing 67 [Source:HGNC Symbol;Acc:HGNC:31859]	0.5769	6958	GO:0032880; GO:0010976; GO:0046580; GO:2000060	GO:0005515; GO:0008270; GO:0046872	GO:0005737; GO:0110165; GO:0005856	440730	TRUE	0.590912	0.0173404	0.102386	chr1	231162058	231221565	59508	+	28.558	28.5367	20.9426	29.281	38.9686	27.3881	21.9438	13.6331	22.487	11.4671	10.655	6.4516	0.110364	0.110527	0.0808162	0.113145	0.15253	0.105669	0.0856057	0.053927	0.0880516	0.0445936	0.041014	0.0249415
ENSG00000196878	ENST00000356082; ENST00000391911; ENST00000367030; ENST00000455193; ENST00000415782	LAMB3	protein_coding	protein_coding	laminin subunit beta 3 [Source:HGNC Symbol;Acc:HGNC:6490]	0.593	2774	GO:0007155; GO:0050873; GO:0016477; GO:0009887; GO:0009888; GO:0034446; GO:0070831; GO:0008544; GO:0035987	GO:0005515; GO:0044877; GO:0005201; GO:0005198	GO:0110165; GO:0005576; GO:0005604; GO:0005610; GO:0043256; GO:0062023	3914	TRUE	0.184241	0.017344	0.102386	chr1	209614870	209652425	37556	-	867.962	1018.19	1071.71	1017.52	897.361	949.781	1514.13	1350.4	1436.57	1132.95	1296.71	1336.4	8.41355	9.89165	10.3735	9.86205	8.81018	9.19149	14.816	13.3983	14.1095	11.0512	12.5199	12.959
ENSG00000122507	ENST00000672717; ENST00000432983; ENST00000673462; ENST00000673230; ENST00000671890; ENST00000350941; ENST00000396127; ENST00000355070; ENST00000671871; ENST00000673431; ENST00000465037; ENST00000672973; ENST00000433714; ENST00000671963; ENST00000242067; ENST00000482941; ENST00000673219; ENST00000673056; ENST00000671952; ENST00000425508; ENST00000442858; ENST00000672453; ENST00000434373; ENST00000627264; ENST00000496029; ENST00000495426; ENST00000489708; ENST00000498189; ENST00000672758	BBS9	protein_coding	protein_coding	Bardet-Biedl syndrome 9 [Source:HGNC Symbol;Acc:HGNC:30000]	0.4413	2378	GO:0015031; GO:0050896; GO:0030030; GO:0007601; GO:0060271; GO:0061512; GO:0045444	GO:0005515; GO:0003674	GO:0005737; GO:0016020; GO:0005886; GO:0005929; GO:0042995; GO:0005856; GO:0060170; GO:0005815; GO:0034464; GO:0005829; GO:0035869; GO:0034451; GO:0000242	27241	TRUE	0.15913	0.0173473	0.102386	chr7	33109557	33877180	767624	+	831.723	935.694	892.541	931.765	852.703	887.17	715.756	706.443	690.219	615.298	642.496	627.754	9.40485	10.604	10.0779	10.5348	9.76585	10.0153	8.1701	8.17639	7.90797	7.00125	7.23639	7.10097
ENSG00000169871	ENST00000306085; ENST00000412507; ENST00000467847; ENST00000487252	TRIM56	protein_coding	protein_coding	tripartite motif containing 56 [Source:HGNC Symbol;Acc:HGNC:19028]	0.5735	3339	GO:0016567; GO:0002376; GO:0045087; GO:0051607; GO:0045893; GO:0060340; GO:0070534; GO:0032728; GO:0006513; GO:0034340; GO:0032479	GO:0008270; GO:0003723; GO:0046872; GO:0016740; GO:0005515; GO:0061630; GO:0004842	GO:0005737; GO:0005654; GO:0005829; GO:0000785	81844	TRUE	0.140525	0.0174272	0.102819	chr7	101085481	101097967	12487	+	3554.44	3524.66	2955.93	3546.81	3846.06	3524.12	4314.21	4678.24	4694.22	4115.99	4385.91	3913.22	28.6246	28.4478	23.7701	28.5597	31.3707	28.3337	35.0719	38.5622	38.3034	33.3549	35.1809	31.5252
ENSG00000110871	ENST00000288532; ENST00000445328; ENST00000552443; ENST00000546838; ENST00000547943; ENST00000551769; ENST00000547736; ENST00000547448	COQ5	protein_coding	protein_coding	coenzyme Q5, methyltransferase [Source:HGNC Symbol;Acc:HGNC:28722]	0.5	781	GO:0032259; GO:0006744; GO:1901663	GO:0008168; GO:0016740; GO:0005515; GO:0043333; GO:0043430	GO:0016020; GO:0032991; GO:0005739; GO:0005743; GO:0005759; GO:0031314; GO:0110142	84274	TRUE	0.153392	0.0174714	0.10304	chr12	120503279	120534434	31156	-	1524.32	1405.61	1593.45	1497.86	1362.96	1450.97	1175.52	1075.47	1140.84	1052.75	972.978	1014.14	52.482	48.5021	54.7824	51.5647	47.5286	49.8743	40.8557	37.9004	39.7981	36.4734	33.3669	34.9291
ENSG00000186150	ENST00000334179	UBL4B	protein_coding	protein_coding	ubiquitin like 4B [Source:HGNC Symbol;Acc:HGNC:32309]	0.5714	1505	GO:1903955	GO:0005515	GO:0005737	164153	TRUE	0.65706	0.017512	0.103241	chr1	110112443	110113947	1505	+	10.1993	13.6976	10.9266	11.5033	10.8246	11.7378	18.2866	12.9156	6.0542	3.44014	6.393	2.76497	0.18223	0.245276	0.194939	0.205502	0.195884	0.209372	0.329815	0.236196	0.1096	0.0618503	0.113771	0.049419
ENSG00000123384	ENST00000243077; ENST00000553277; ENST00000338962; ENST00000554174; ENST00000556830; ENST00000553446; ENST00000554118; ENST00000555941; ENST00000555124; ENST00000556247; ENST00000451724; ENST00000556356	LRP1	protein_coding	protein_coding	LDL receptor related protein 1 [Source:HGNC Symbol;Acc:HGNC:6692]	0.5904	2631	GO:0006897; GO:0042953; GO:1904646; GO:0032092; GO:0150104; GO:0010629; GO:0060394; GO:0007041; GO:0006898; GO:0001523; GO:0007167; GO:0010942; GO:0150094; GO:0060392; GO:0014912; GO:0097242; GO:0006909; GO:1905167; GO:1903078; GO:0010875; GO:0045807; GO:0032374; GO:0032956; GO:0002265; GO:0043277; GO:1900223; GO:0045056; GO:0035909; GO:0150093; GO:0006629; GO:1905049; GO:0010715; GO:0030178; GO:0031623; GO:0032370; GO:0032429; GO:1904300; GO:2000587	GO:0005515; GO:0005509; GO:0044877; GO:0003723; GO:0046872; GO:0001540; GO:0038023; GO:0038024; GO:0034185; GO:0005041; GO:0005044; GO:0043395; GO:0070325; GO:0016964; GO:0030226; GO:0032050	GO:0005634; GO:0005737; GO:0016020; GO:0016021; GO:0005765; GO:0005794; GO:0005905; GO:0005886; GO:0005856; GO:0005925; GO:0005887; GO:0030666; GO:0098797; GO:0043235; GO:0016323; GO:0005769	4035	TRUE	0.398415	0.017554	0.103449	chr12	57128483	57213361	84879	+	6221.58	7183.42	3762.38	5499.62	8356.6	5222.33	7248.8	12355.9	8161.12	7457.09	6588.06	7040.6	63.5865	73.5797	38.3967	56.2009	86.5034	53.2859	74.7859	129.255	84.5122	76.6921	67.0657	71.9829
ENSG00000170144	ENST00000679159; ENST00000677043; ENST00000676629; ENST00000677337; ENST00000676488; ENST00000678421; ENST00000677863; ENST00000676681; ENST00000678111; ENST00000676762; ENST00000676874; ENST00000483137; ENST00000676736; ENST00000411529; ENST00000677508; ENST00000435711; ENST00000392524; ENST00000679328; ENST00000432457	HNRNPA3	protein_coding	protein_coding	heterogeneous nuclear ribonucleoprotein A3 [Source:HGNC Symbol;Acc:HGNC:24941]	0.3895	4650	GO:0006397; GO:0008380; GO:0000398; GO:0051028	GO:0003676; GO:0003723; GO:0005515; GO:0003730; GO:0003729; GO:0051033	GO:0005634; GO:0005681; GO:0005654; GO:1990904; GO:0071013; GO:0005737; GO:0014069; GO:0035770; GO:0043005; GO:1990124	220988	TRUE	-0.131128	0.017561	0.103452	chr2	177212694	177223959	11266	+	19852	19135.5	19031.4	18544.6	18990.7	17996.9	18676	17079.2	18067.2	19195.7	20275.4	19394.2	114.799	110.901	109.893	107.225	111.228	103.9	109.02	101.09	105.859	111.7	116.783	112.191
ENSG00000177889	ENST00000548946; ENST00000318066; ENST00000550657; ENST00000549833; ENST00000549490; ENST00000552442	UBE2N	protein_coding	protein_coding	ubiquitin conjugating enzyme E2 N [Source:HGNC Symbol;Acc:HGNC:12492]	0.414	1772	GO:0016567; GO:0032446; GO:0006281; GO:0006974; GO:0000209; GO:0070534; GO:0051092; GO:0050852; GO:2000781; GO:0000724; GO:0006301; GO:0000729; GO:0006282; GO:0016574; GO:0031058; GO:0033182; GO:0043123; GO:0045739; GO:0051443; GO:1902523; GO:1902533	GO:0003723; GO:0000166; GO:0005524; GO:0016740; GO:0031625; GO:0019787; GO:0005515; GO:0004842; GO:0061631; GO:0043130	GO:0005634; GO:0005737; GO:0005654; GO:0001650; GO:0005829; GO:0070062; GO:0032991; GO:0000151; GO:0031372; GO:0035370	7334	TRUE	-0.129327	0.0175739	0.103472	chr12	93405673	93441947	36275	-	1948.23	1921.36	2125.26	2104.41	2022.57	2000.94	1853.61	1881.47	1832.91	2025.19	1940.41	2118.77	29.564	29.2209	32.2034	31.9299	31.086	30.3137	28.3942	29.2233	28.1818	30.9246	29.3287	32.1633
ENSG00000217128	ENST00000307968; ENST00000307954; ENST00000510461; ENST00000511848; ENST00000623690	FNIP1	protein_coding	protein_coding	folliculin interacting protein 1 [Source:HGNC Symbol;Acc:HGNC:29418]	0.4234	4483	GO:0000122; GO:0001934; GO:0033138; GO:0009267; GO:0031334; GO:0032007; GO:0043154; GO:0001932; GO:0032008; GO:0030183; GO:0002327; GO:0031929; GO:2000973; GO:0002904; GO:0001783; GO:0008285	GO:0005085; GO:0005515; GO:0019899; GO:0042030; GO:0051087	GO:0005737; GO:0016020; GO:0005765; GO:0005829; GO:0005764	96459	TRUE	0.131312	0.0175777	0.103472	chr5	131641714	131797017	155304	-	2000.08	1997.57	1726.7	1953.45	2074.7	1928.9	1795.74	1853.83	1784.53	1607.15	1724.98	1623.34	11.9968	12.0083	10.3419	11.7156	12.6041	11.5507	10.873	11.3814	10.8454	9.70039	10.3057	9.74048
ENSG00000188636	ENST00000341255	RTL6	protein_coding	protein_coding	retrotransposon Gag like 6 [Source:HGNC Symbol;Acc:HGNC:13343]	0.5525	5419				84247	TRUE	-0.116913	0.0176181	0.103602	chr22	44492583	44498233	5651	-	4803.88	4949.4	4506.29	5077.13	4702.21	4725.43	2669.84	2604.64	2733.9	2979.16	2784.15	2913.36	23.8373	24.6139	22.3282	25.1901	23.6324	23.4094	13.3734	13.2289	13.7453	14.8757	13.7606	14.4615
ENSG00000050393	ENST00000379170; ENST00000607303; ENST00000488770	MCUR1	protein_coding	protein_coding	mitochondrial calcium uniporter regulator 1 [Source:HGNC Symbol;Acc:HGNC:21097]	0.4626	2636	GO:0006811; GO:0006816; GO:0006851; GO:0051561; GO:0070509; GO:0036444	GO:0005515	GO:0016020; GO:0016021; GO:0005739; GO:0005743; GO:0031305	63933	TRUE	-0.131499	0.0176187	0.103602	chr6	13786557	13814568	28012	-	2514.29	2374.12	2517.37	2458.8	2327.1	2399.15	2466.56	2660.98	2695.33	2967.57	2762.67	2844.4	25.6481	24.272	25.6421	25.0789	24.0433	24.4332	25.3993	27.7839	27.8585	30.4619	28.0703	29.0259
ENSG00000213585	ENST00000265333; ENST00000395044; ENST00000395047; ENST00000489906; ENST00000492324; ENST00000425992; ENST00000466080	VDAC1	protein_coding	protein_coding	voltage dependent anion channel 1 [Source:HGNC Symbol;Acc:HGNC:12669]	0.4798	1197	GO:0055085; GO:0098656; GO:0043066; GO:0006811; GO:0006915; GO:0015698; GO:0006820; GO:0001662; GO:0007268; GO:0007270; GO:0007612; GO:1903146; GO:2000378; GO:0030855; GO:0006090; GO:0110099; GO:1905091	GO:0008308; GO:0015288; GO:0005515; GO:0008289; GO:0042802; GO:0031210; GO:0044325; GO:0015485; GO:0019901; GO:0097001	GO:0005741; GO:0005634; GO:0016020; GO:0016021; GO:0005886; GO:0005739; GO:0045121; GO:0046930; GO:0045202; GO:0031966; GO:0070062; GO:0042645; GO:0005757	7416	TRUE	-0.11913	0.0176197	0.103602	chr5	133971871	134004975	33105	-	8443.45	8212.86	8332.43	8473.73	8330.87	8415	6315.02	6763.59	6491.44	7100.47	6850.16	7290.52	189.675	184.905	186.909	190.332	189.549	188.725	143.204	155.517	147.753	160.507	153.275	163.834
ENSG00000067955	ENST00000651988; ENST00000652360; ENST00000561924; ENST00000290858; ENST00000412916; ENST00000564034; ENST00000650873; ENST00000563939; ENST00000565389; ENST00000567947; ENST00000652116; ENST00000566281; ENST00000568858	CBFB	protein_coding	protein_coding	core-binding factor subunit beta [Source:HGNC Symbol;Acc:HGNC:1539]	0.4228	1774	GO:0045893; GO:0000122; GO:0006357; GO:0006366; GO:0043371; GO:0043378; GO:0000209; GO:0001503; GO:0001649; GO:0030098; GO:0030099; GO:0045944; GO:0048469; GO:0060216	GO:0003713; GO:0043565; GO:0005515	GO:0005634; GO:0016020; GO:0005654; GO:0016513	865	TRUE	-0.1034	0.0176284	0.103614	chr16	67028984	67101058	72075	+	2946.68	3035.85	3026.83	3155.03	3180.13	2922.81	2917.58	2950.5	2911	3171.11	3119.67	3134.16	44.6647	46.1184	45.8128	47.817	48.822	44.2299	44.642	45.7759	44.7073	48.3681	47.0997	47.5235
ENSG00000100364	ENST00000336156; ENST00000423262; ENST00000251993; ENST00000391627; ENST00000488038; ENST00000483374; ENST00000498418; ENST00000474515; ENST00000493003; ENST00000440039; ENST00000414854; ENST00000424508; ENST00000486640; ENST00000417906; ENST00000496226; ENST00000492273	KIAA0930	protein_coding	protein_coding	KIAA0930 [Source:HGNC Symbol;Acc:HGNC:1314]	0.6014	1475	GO:0008150	GO:0003674; GO:0005515	GO:0005575	23313	TRUE	-0.123773	0.0176733	0.103839	chr22	45192244	45240894	48651	-	6466.36	6619.84	6993.92	7087.63	6719.93	6766.08	3845.25	4040.12	4025.04	4569.66	4164.35	4243.69	117.884	120.949	127.316	129.193	124.079	123.144	70.7631	75.3873	74.3478	83.8289	75.6169	77.3912
ENSG00000101421	ENST00000217402	CHMP4B	protein_coding	protein_coding	charged multivesicular body protein 4B [Source:HGNC Symbol;Acc:HGNC:16171]	0.525	1602	GO:0007034; GO:0015031; GO:0001778; GO:0007080; GO:0008333; GO:0031468; GO:0039702; GO:0043162; GO:0046761; GO:0060548; GO:0061952; GO:0090148; GO:0097352; GO:1901673; GO:1902774; GO:0016236; GO:0036258; GO:0010458; GO:0000281; GO:0051258; GO:0032511; GO:0010824; GO:0006914; GO:0006997; GO:0051469; GO:0061763; GO:0071985; GO:1902902; GO:0006900; GO:0090611; GO:0036438; GO:1901215; GO:0046755; GO:0006620; GO:0010506	GO:0042802; GO:0042803; GO:0005515; GO:0045296	GO:0005634; GO:0005737; GO:0016020; GO:0005765; GO:0005768; GO:0005635; GO:0005829; GO:0005643; GO:0031902; GO:0000776; GO:0005828; GO:0030496; GO:0032585; GO:1904930; GO:0030117; GO:0070062; GO:0005886; GO:0009898; GO:0031982; GO:0005771; GO:0000421; GO:0000815	128866	TRUE	-0.126231	0.0177103	0.104017	chr20	33811348	33854366	43019	+	4377.55	4154.94	4740.3	4099.35	3969.38	4227.55	5072.7	5452.53	5224.77	6048.92	5560.84	5577.87	73.4773	69.8956	79.4505	68.7993	67.4815	70.8427	85.951	93.6766	88.8577	102.169	92.9697	93.6582
ENSG00000087903	ENST00000303657; ENST00000359161; ENST00000592546; ENST00000590778; ENST00000589340; ENST00000589742; ENST00000588021; ENST00000592337; ENST00000586806; ENST00000587321; ENST00000586302; ENST00000592172; ENST00000586940; ENST00000592473; ENST00000592883; ENST00000593241; ENST00000592281; ENST00000587181; ENST00000590822; ENST00000589712; ENST00000585324; ENST00000587700; ENST00000589523; ENST00000589641	RFX2	protein_coding	protein_coding	regulatory factor X2 [Source:HGNC Symbol;Acc:HGNC:9983]	0.5879	986	GO:0006355; GO:0030154; GO:0030030; GO:0007283; GO:0006357; GO:0060271; GO:0007286; GO:0001675; GO:0045944; GO:1990830	GO:0003677; GO:0003700; GO:0005515; GO:0000981; GO:0000978; GO:1990837; GO:0000977; GO:0001228	GO:0005634; GO:0005737; GO:0000785	5990	TRUE	0.153667	0.0177303	0.104072	chr19	5993164	6199572	206409	-	742.044	769.495	684.265	726.766	733.055	742.606	769.377	753.241	769.324	700.147	686.846	668.023	20.2346	21.0297	18.6319	19.8155	20.246	20.2165	21.1784	21.0237	21.2559	19.2119	18.6553	18.2226
ENSG00000197928	ENST00000598513; ENST00000333952; ENST00000594517; ENST00000599328; ENST00000599012; ENST00000594681; ENST00000598806; ENST00000593539; ENST00000601828; ENST00000601413; ENST00000595293	ZNF677	protein_coding	protein_coding	zinc finger protein 677 [Source:HGNC Symbol;Acc:HGNC:28730]	0.4377	1543	GO:0006355; GO:0006357	GO:0046872; GO:0003677; GO:0000981; GO:0000978	GO:0005634	342926	TRUE	-0.121249	0.017733	0.104072	chr19	53235381	53254898	19518	-	788.891	711.212	689.686	693.635	695.435	653.413	1798.32	1749.49	1778.5	1963.92	1956.29	1867.75	13.7479	12.4217	12.0016	12.0864	12.2748	11.3682	31.6355	31.2063	31.4034	34.4397	33.9571	32.5606
ENSG00000004866	ENST00000393446; ENST00000265437; ENST00000393451; ENST00000438863; ENST00000393449; ENST00000443979; ENST00000323984; ENST00000417919; ENST00000446490; ENST00000422922; ENST00000432298; ENST00000449366; ENST00000487459; ENST00000434836; ENST00000467538; ENST00000393443; ENST00000465133; ENST00000477742; ENST00000462544; ENST00000393444; ENST00000393447; ENST00000420755; ENST00000490039; ENST00000489293; ENST00000485394; ENST00000465641; ENST00000543837; ENST00000464020	ST7	protein_coding	protein_coding	suppression of tumorigenicity 7 [Source:HGNC Symbol;Acc:HGNC:11351]	0.4618	1384	GO:0030198; GO:0045595	GO:0005515	GO:0016020; GO:0016021	7982	TRUE	-0.144373	0.0177573	0.104147	chr7	116953238	117230176	276939	+	1061.75	993.075	946.968	1057.26	966.637	976.191	1220.32	1165.99	1192.68	1385.23	1261.55	1305.99	20.6286	19.3372	18.3718	20.5388	19.0218	18.9351	23.9339	23.1875	23.4789	27.0824	24.4136	25.383
ENSG00000067082	ENST00000461124; ENST00000497571; ENST00000542957; ENST00000173785; ENST00000492125; ENST00000469435; ENST00000380946	KLF6	protein_coding	protein_coding	Kruppel like factor 6 [Source:HGNC Symbol;Acc:HGNC:2235]	0.5265	2023	GO:0045893; GO:0006357; GO:0045944; GO:0030183	GO:0046872; GO:0003677; GO:0005515; GO:0000981; GO:0000978; GO:1990837; GO:0001228	GO:0005634; GO:0043231; GO:0005654; GO:0005730; GO:0005829; GO:0001650; GO:0000785	1316	TRUE	-0.12754	0.0177591	0.104147	chr10	3775996	3785281	9286	-	4825.3	4757.63	4457.12	5015.42	4951.17	5109.85	6254.01	5911.75	6042.09	6884.88	6796.82	6188.01	64.1377	63.3787	59.1578	66.6567	66.6556	67.8079	83.9145	80.4296	81.3732	92.0879	89.9857	82.2802
ENSG00000168824	ENST00000421177; ENST00000513555; ENST00000450293; ENST00000504347; ENST00000505246; ENST00000506380; ENST00000397958; ENST00000433139; ENST00000513829; ENST00000621129; ENST00000504171	NSG1	protein_coding	protein_coding	neuronal vesicle trafficking associated 1 [Source:HGNC Symbol;Acc:HGNC:18790]	0.5234	1760	GO:0007212; GO:0048268; GO:0006915; GO:0016197; GO:0042982; GO:0001881; GO:0098814; GO:0099627; GO:0099630; GO:1900271; GO:0001921; GO:0098887; GO:0099003	GO:0032051; GO:0005515; GO:0005102	GO:0016021; GO:0016020; GO:0005794; GO:0030659; GO:0031410; GO:0032588; GO:0005783; GO:0005789; GO:0042995; GO:0005768; GO:0005770; GO:0030425; GO:0010008; GO:0005764; GO:0031902; GO:0032585; GO:0055038; GO:0031901; GO:0043202; GO:0032580; GO:0005634; GO:0005737; GO:0036477; GO:0005769; GO:0016328; GO:0045211; GO:0098845; GO:0098978	27065	TRUE	0.183282	0.0177787	0.104223	chr4	4348140	4419058	70919	+	252.161	264.688	296.283	278.17	257.96	283.239	492.667	479.588	506.547	438.045	422.908	435.849	3.85257	4.05293	4.52009	4.24942	3.99176	4.32026	7.59829	7.49984	7.84147	6.73453	6.43572	6.66138
ENSG00000168621	ENST00000620847; ENST00000344622; ENST00000326524; ENST00000381826; ENST00000427982; ENST00000515058; ENST00000510177; ENST00000502572	GDNF	protein_coding	protein_coding	glial cell derived neurotrophic factor [Source:HGNC Symbol;Acc:HGNC:4232]	0.5122	1808	GO:0048731; GO:0048484; GO:0007399; GO:0043524; GO:0045944; GO:0007165; GO:0043066; GO:0051584; GO:0010468; GO:0001656; GO:0007422; GO:0031175; GO:0008284; GO:0090190; GO:0001658; GO:0048485; GO:0045597; GO:0071679; GO:2001260; GO:0032770; GO:0060688; GO:0008344; GO:0072107; GO:0001755; GO:0021516; GO:0021784; GO:0030432; GO:0033603; GO:0048255; GO:0048568; GO:0061642; GO:2000736; GO:2001240; GO:0001657; GO:0001759; GO:0001941; GO:0003337; GO:0060676; GO:0072108	GO:0008083; GO:0042803; GO:0005515; GO:0030971; GO:0030116; GO:0005102; GO:1902379	GO:0005794; GO:0005576; GO:0005615	2668	TRUE	0.114012	0.0177931	0.104242	chr5	37812677	37840041	27365	-	1096.35	1079.83	945.139	951.605	927.669	986.136	2187.61	2223.43	2225.56	2026.16	2077.72	2021.2	16.3056	16.0955	14.0362	14.1511	13.9739	14.6422	32.8432	33.8471	33.5375	30.3233	30.7788	30.0712
ENSG00000099810	ENST00000644715; ENST00000460874; ENST00000580675; ENST00000580900; ENST00000419385; ENST00000580718; ENST00000579422; ENST00000427788; ENST00000577563; ENST00000584988; ENST00000581962; ENST00000484957; ENST00000616982	MTAP	protein_coding	protein_coding	methylthioadenosine phosphorylase [Source:HGNC Symbol;Acc:HGNC:7413]	0.4394	1864	GO:0009116; GO:0006166; GO:0019509; GO:0032259; GO:0033574; GO:0006139	GO:0003824; GO:0016763; GO:0017061; GO:0016740; GO:0016757; GO:0005515; GO:0004645; GO:0004731	GO:0005634; GO:0005737; GO:0005654; GO:0005829; GO:0070062	4507	TRUE	-0.120339	0.0177953	0.104242	chr9	21802636	21937651	135016	+	3187.17	3249.17	3054.04	3300.83	3379.02	3116.24	1854.95	1916.86	1949.91	2100.03	2041.4	2079.44	45.9775	46.9758	43.9927	47.6111	49.3707	44.8802	27.0122	28.3035	28.501	30.4846	29.3323	30.0082
ENSG00000129657	ENST00000561721; ENST00000589827; ENST00000392476; ENST00000430767; ENST00000586429; ENST00000586390; ENST00000588880; ENST00000585618; ENST00000436233; ENST00000443798; ENST00000588696; ENST00000587820; ENST00000591786; ENST00000591437; ENST00000588616; ENST00000431431; ENST00000590483; ENST00000589202; ENST00000587821; ENST00000588488; ENST00000587491; ENST00000591413; ENST00000588721	SEC14L1	protein_coding	protein_coding	SEC14 like lipid binding 1 [Source:HGNC Symbol;Acc:HGNC:10698]	0.5017	1633	GO:0009968; GO:0002376; GO:0045087; GO:0039536; GO:0015871	GO:0005515; GO:0039552	GO:0005737; GO:0005794; GO:0005654; GO:0005829	6397	TRUE	0.133579	0.0178096	0.104286	chr17	77088749	77217101	128353	+	7020.49	6921.91	6224.49	6910.34	7213.7	6726.74	7213.47	7151.81	7243.49	6865.42	6769.32	6045.16	115.602	114.232	102.346	113.774	120.308	110.583	119.904	120.539	120.851	113.758	111.025	99.5776
ENSG00000166897	ENST00000402918; ENST00000414347; ENST00000424973; ENST00000435824; ENST00000451509; ENST00000415408	ELFN2	protein_coding	protein_coding	extracellular leucine rich repeat and fibronectin type III domain containing 2 [Source:HGNC Symbol;Acc:HGNC:29396]	0.6329	1840	GO:0043086	GO:0005515; GO:0004864	GO:0016020; GO:0016021; GO:0005615; GO:0031012	114794	TRUE	0.1552	0.0178278	0.104332	chr22	37367960	37427479	59520	-	847.563	784.187	815.849	621.177	596.436	614.277	1067.94	1079.89	1025.75	997.642	952.557	896.772	12.3862	11.4855	11.9054	9.07673	8.82816	8.96221	15.7544	16.1532	15.1885	14.671	13.8655	13.1101
ENSG00000116885	ENST00000468441; ENST00000495222; ENST00000235532; ENST00000356637; ENST00000471369; ENST00000433045; ENST00000445843; ENST00000475160; ENST00000525869; ENST00000528112; ENST00000354267; ENST00000524789	OSCP1	protein_coding	protein_coding	organic solute carrier partner 1 [Source:HGNC Symbol;Acc:HGNC:29971]	0.4817	798	GO:1990961	GO:0022857	GO:0005737; GO:0016020; GO:0005886; GO:0009925	127700	TRUE	0.302738	0.0178307	0.104332	chr1	36415827	36450451	34625	-	226.425	210.029	213.979	233.203	177.523	209.323	280.394	271.945	286.277	268.331	196.052	211.06	7.62683	7.09025	7.19709	7.85415	6.05639	7.03915	9.53406	9.37584	9.77036	9.09508	6.5776	7.11181
ENSG00000176393	ENST00000481780; ENST00000295640; ENST00000367286; ENST00000487116; ENST00000492587; ENST00000471105; ENST00000447312; ENST00000478617; ENST00000479726; ENST00000492849; ENST00000620670; ENST00000449524; ENST00000464707; ENST00000479531	RNPEP	protein_coding	protein_coding	arginyl aminopeptidase [Source:HGNC Symbol;Acc:HGNC:10078]	0.5392	1112	GO:0006508	GO:0008270; GO:0008237; GO:0046872; GO:0008233; GO:0016787; GO:0004177; GO:0004301; GO:0070006; GO:0008235	GO:0005615; GO:0005886; GO:0005576; GO:0070062	6051	TRUE	0.123836	0.017856	0.104372	chr1	201982372	202006147	23776	+	4336.75	4448.29	4873.24	4528.1	4157.73	4380.14	3329.38	3137.77	3121.37	2902.33	2810.79	3064.51	104.868	107.804	117.67	109.482	101.83	105.743	81.2706	77.6626	76.4769	70.6227	67.6997	74.1303
ENSG00000165338	ENST00000631422; ENST00000446394; ENST00000371681; ENST00000298068; ENST00000498446; ENST00000371667	HECTD2	protein_coding	protein_coding	HECT domain E3 ubiquitin protein ligase 2 [Source:HGNC Symbol;Acc:HGNC:26736]	0.3664	3682	GO:0016567	GO:0004842; GO:0016740; GO:0061630	GO:0005829	143279	TRUE	-0.195482	0.0178609	0.104372	chr10	91409280	91514829	105550	+	644.597	658.625	608.245	684.968	681.949	645.578	933.836	811.528	961.752	1100.85	975.998	1018.43	4.70749	4.82062	4.43555	5.00171	5.0442	4.70688	6.88432	6.06619	7.11655	8.08993	7.09952	7.44026
ENSG00000278965	ENST00000624942	ENSG00000278965	protein_coding	TEC	tec	0.504	3335					TRUE	0.523271	0.0178627	0.104372	chr5	180078357	180081691	3335	-	28.9403	23.9708	19.1844	26.5813	16.2946	13.8906	92.905	81.4256	59.2216	37.0857	60.1521	54.3778	0.233342	0.193702	0.154456	0.214295	0.133068	0.111813	0.756167	0.671987	0.48381	0.300893	0.48308	0.438597
ENSG00000071242	ENST00000265678; ENST00000510118; ENST00000503859; ENST00000509742; ENST00000481261; ENST00000405189; ENST00000491836; ENST00000366865; ENST00000507350; ENST00000512860; ENST00000507371; ENST00000506565; ENST00000511034	RPS6KA2	protein_coding	protein_coding	ribosomal protein S6 kinase A2 [Source:HGNC Symbol;Acc:HGNC:10431]	0.5562	2027	GO:0006468; GO:0016310; GO:0035556; GO:0045786; GO:0008285; GO:0043065; GO:0018105; GO:0007165; GO:0007268; GO:0001556; GO:0002035; GO:0007507; GO:0010628; GO:0010659; GO:0045835; GO:0060047; GO:0070613; GO:0071322	GO:0005524; GO:0004672; GO:0004674; GO:0046872; GO:0000166; GO:0016301; GO:0016740; GO:0000287; GO:0106310; GO:0005515; GO:0004711; GO:0004712	GO:0005634; GO:0005737; GO:0005654; GO:0045202; GO:0005829; GO:0005819; GO:0072687; GO:0005840	6196	TRUE	0.225895	0.0178643	0.104372	chr6	166409364	166906451	497088	-	1485.02	1514.72	1402.24	1438.95	1444	1458.42	1517.79	1566.37	1622.53	1565.27	1276.47	1186.17	19.6999	20.1385	18.5747	19.0865	19.4016	19.3151	20.325	21.2685	21.8086	20.8947	16.8663	15.7411
ENSG00000181284	ENST00000323206; ENST00000396568	TMEM102	protein_coding	protein_coding	transmembrane protein 102 [Source:HGNC Symbol;Acc:HGNC:26722]	0.6446	1972	GO:0007165; GO:0006915; GO:0042981; GO:2000406; GO:0034097; GO:0045785; GO:0010820; GO:0050730; GO:1901028	GO:0005515	GO:0016020; GO:0016021; GO:0005886; GO:0005739; GO:0009986; GO:0032991	284114	TRUE	-0.32116	0.0178724	0.10438	chr17	7435435	7437679	2245	+	220.305	259.113	235.831	285.49	214.327	219.105	112.158	101.89	107.246	123.845	148.104	134.561	3.00402	3.54104	3.21105	3.89239	2.96001	2.98273	1.54382	1.42206	1.48171	1.69932	2.01152	1.8355
ENSG00000013523	ENST00000251089; ENST00000557179; ENST00000555079; ENST00000556298; ENST00000554941; ENST00000557497	ANGEL1	protein_coding	protein_coding	angel homolog 1 [Source:HGNC Symbol;Acc:HGNC:19961]	0.5577	1544	GO:0090503	GO:0003824; GO:0008190; GO:0019904; GO:0000175	GO:0005634; GO:0005783; GO:0005801; GO:0005829; GO:0048471	23357	TRUE	0.148214	0.017879	0.10438	chr14	76786009	76826246	40238	-	2206.65	2248.11	2139.77	2421.68	2355.85	2275.25	1651.78	1608.17	1703.39	1392.63	1562.06	1513.53	38.4301	39.239	37.2112	42.1697	41.5551	39.5594	29.0389	28.6668	30.0577	24.4056	27.0966	26.3684
ENSG00000121864	ENST00000496856; ENST00000491818; ENST00000481587; ENST00000326361; ENST00000466264; ENST00000484866; ENST00000494234; ENST00000483460; ENST00000621687; ENST00000466663	ZNF639	protein_coding	protein_coding	zinc finger protein 639 [Source:HGNC Symbol;Acc:HGNC:30950]	0.3958	2000	GO:0006357; GO:0045892; GO:0045944; GO:0046718; GO:0030307; GO:0043922; GO:0043923	GO:0046872; GO:0003677; GO:0003700; GO:0005515; GO:0000978; GO:0000976; GO:0001228; GO:0043621	GO:0005634; GO:0005654	51193	TRUE	-0.124317	0.0179091	0.104511	chr3	179323031	179338583	15553	+	1792.36	1896.51	2026.53	1870.08	1901.43	1979.34	1823.18	1881.75	1866.4	2082.48	1948.92	2042.23	24.0979	25.5548	27.2067	25.1398	25.8925	26.568	24.7442	25.8956	25.4253	28.1743	26.0993	27.4672
ENSG00000105053	ENST00000316763; ENST00000377011; ENST00000599538; ENST00000596814; ENST00000601341; ENST00000594948; ENST00000598553; ENST00000601912; ENST00000594092; ENST00000593912; ENST00000600284; ENST00000593919; ENST00000594090; ENST00000596121; ENST00000424804; ENST00000599342; ENST00000600137; ENST00000594104; ENST00000601849; ENST00000600031; ENST00000597215; ENST00000600259; ENST00000596445; ENST00000601324; ENST00000599138; ENST00000602029	VRK3	protein_coding	protein_coding	VRK serine/threonine kinase 3 [Source:HGNC Symbol;Acc:HGNC:18996]	0.5414	1250	GO:0006468; GO:0016310; GO:0032516; GO:0070373; GO:0007165; GO:0018105; GO:0007519	GO:0005524; GO:0004672; GO:0000166; GO:0016301; GO:0019903; GO:0005515; GO:0004674	GO:0005634; GO:0043231; GO:0005654; GO:0005730; GO:0005737	51231	TRUE	0.132752	0.0179149	0.104511	chr19	49976468	50025946	49479	-	1470.87	1528.73	1581.83	1579.12	1484.1	1618.17	2094.82	1963.33	1924.56	1888	1792.72	1763.19	31.641	32.9585	33.9784	33.9654	32.3354	34.7523	45.4894	43.2293	41.9481	40.869	38.412	37.9427
ENSG00000143799	ENST00000677189; ENST00000677985; ENST00000678288; ENST00000678226; ENST00000676481; ENST00000366794; ENST00000678560; ENST00000677884; ENST00000677203; ENST00000676565; ENST00000678144; ENST00000677091; ENST00000678781; ENST00000676685; ENST00000679276; ENST00000498787; ENST00000676709; ENST00000490921; ENST00000463968; ENST00000491816; ENST00000468608; ENST00000677374; ENST00000677815; ENST00000469663; ENST00000366792; ENST00000366790	PARP1	protein_coding	protein_coding	poly(ADP-ribose) polymerase 1 [Source:HGNC Symbol;Acc:HGNC:270]	0.4824	3276	GO:0006471; GO:0006915; GO:0000122; GO:0006281; GO:0006974; GO:0006302; GO:0007179; GO:0010332; GO:0010613; GO:0010990; GO:0016540; GO:0023019; GO:0033148; GO:0044030; GO:0045944; GO:0051052; GO:0051901; GO:0060391; GO:0070212; GO:0071294; GO:0071560; GO:1900182; GO:1901216; GO:1903376; GO:1904044; GO:1904646; GO:1904762; GO:2000679; GO:1905168; GO:0045824; GO:0006366; GO:0032869; GO:0034644; GO:0007005; GO:0032880; GO:0000723; GO:0070213; GO:1904357; GO:0060545; GO:0030225; GO:0032042; GO:0034599; GO:0036211; GO:0043504; GO:0030592; GO:0045188; GO:0046697; GO:0050790; GO:0071932; GO:1903518; GO:1990966; GO:2001170	GO:0008270; GO:0003677; GO:0003950; GO:0005515; GO:0003723; GO:0046872; GO:0016740; GO:0016757; GO:0042803; GO:0051287; GO:0019899; GO:0030331; GO:0042826; GO:0046332; GO:0070412; GO:0016779; GO:0003684; GO:0042802; GO:0019901; GO:0047485; GO:0061629; GO:1990404; GO:0031491; GO:0140294	GO:0000781; GO:0005634; GO:0016020; GO:0005654; GO:0005730; GO:0005635; GO:0005829; GO:0000785; GO:0005694; GO:0016604; GO:0005737; GO:0043596; GO:0035861; GO:0032991; GO:0005667; GO:0005739; GO:0032993; GO:0090734	142	TRUE	-0.126581	0.0179491	0.104672	chr1	226360210	226408154	47945	-	28909.6	29772.7	28651	30064.1	29679.4	28077.3	19531.1	20646.3	20373.5	22072.2	21493.7	22474.3	237.292	244.919	234.828	246.738	246.738	230.08	161.829	173.458	169.439	182.307	175.724	184.537
ENSG00000162734	ENST00000368077; ENST00000360472; ENST00000368076; ENST00000488858	PEA15	protein_coding	protein_coding	proliferation and apoptosis adaptor protein 15 [Source:HGNC Symbol;Acc:HGNC:8822]	0.5344	1697	GO:0042981; GO:0006915; GO:0008643; GO:0000165; GO:0043278; GO:1902042; GO:1902043; GO:0046325	GO:0005515	GO:0005654; GO:0005829; GO:0005737; GO:0005875	8682	TRUE	-0.158741	0.017956	0.104673	chr1	160205380	160215376	9997	+	8795.89	7920.63	8326.03	8875.3	8476.75	9557.48	12647	13501.8	13877.1	16000.2	14891.4	13764.9	139.374	125.784	131.737	140.615	136.042	151.193	202.293	218.981	222.796	255.12	235.027	218.189
ENSG00000126746	ENST00000683879; ENST00000319770; ENST00000396801; ENST00000361959; ENST00000355772; ENST00000545946; ENST00000537383; ENST00000417772; ENST00000542519; ENST00000436774; ENST00000540915; ENST00000535485; ENST00000538829; ENST00000542351; ENST00000544482; ENST00000537248; ENST00000542605	ZNF384	protein_coding	protein_coding	zinc finger protein 384 [Source:HGNC Symbol;Acc:HGNC:11955]	0.5555	1434	GO:0045944; GO:0006357	GO:0046872; GO:0003677; GO:0000978; GO:1990837; GO:0001228	GO:0005634	171017	TRUE	-0.133464	0.0179641	0.104681	chr12	6666477	6689572	23096	-	2835.4	2868.5	2697.95	2863.27	2679.09	2765.22	3278.18	2908.16	3031.42	3283.05	3505.5	3299.53	53.1681	53.9081	50.5169	53.684	50.8818	51.7666	62.0523	55.8167	57.5954	61.9484	65.4732	61.8933
ENSG00000100347	ENST00000493161; ENST00000350028; ENST00000474323; ENST00000494795; ENST00000465768; ENST00000493621	SAMM50	protein_coding	protein_coding	SAMM50 sorting and assembly machinery component [Source:HGNC Symbol;Acc:HGNC:24276]	0.4918	1432	GO:0007007; GO:0045040; GO:0042407; GO:0033108	GO:0005515	GO:0019867; GO:0005737; GO:0016020; GO:0016021; GO:0005739; GO:0005741; GO:0070062; GO:0001401; GO:0140275	25813	TRUE	0.134693	0.0180084	0.1049	chr22	43955442	44010531	55090	+	2901.49	3080.09	3484.36	3399.91	3121.17	3105.83	1576.75	1526.14	1515.22	1337.62	1429.4	1427.84	54.4834	57.9654	65.333	63.8346	59.3607	58.2243	29.8877	29.3325	28.8285	25.275	26.7346	26.8211
ENSG00000187678	ENST00000344120; ENST00000434127; ENST00000643792; ENST00000511815; ENST00000503582; ENST00000509364	SPRY4	protein_coding	protein_coding	sprouty RTK signaling antagonist 4 [Source:HGNC Symbol;Acc:HGNC:15533]	0.566	2811	GO:0009966; GO:0007275; GO:0070373; GO:0048513; GO:1900025; GO:0040037; GO:0043407; GO:0046580; GO:1990830	GO:0005515; GO:0004860	GO:0016020; GO:0005737; GO:0005886; GO:0042995; GO:0005925; GO:0032587; GO:0005829	81848	TRUE	0.219733	0.0180188	0.104922	chr5	142310427	142326455	16029	-	612.979	587.854	550.88	745.621	761.578	739.48	1409.29	1377.54	1272.24	990.762	1273.27	1206.45	5.86367	5.63582	5.26198	7.13164	7.37867	7.06211	13.6086	13.4877	12.331	9.53697	12.1317	11.5449
ENSG00000164252	ENST00000503538; ENST00000312916; ENST00000502408; ENST00000506806	AGGF1	protein_coding	protein_coding	angiogenic factor with G-patch and FHA domains 1 [Source:HGNC Symbol;Acc:HGNC:24684]	0.4262	1752	GO:0007155; GO:0030154; GO:0001525; GO:0045766; GO:0001938; GO:0001570	GO:0005515; GO:0003676	GO:0005737; GO:0005576; GO:0048471	55109	TRUE	-0.110051	0.0180286	0.10494	chr5	77029251	77065234	35984	+	3446.35	3595.62	3728.68	3628.76	3684.69	3536	4170.56	4319.54	4218.91	4738.22	4442.07	4529.94	52.8945	55.3079	57.1445	55.6873	57.2785	54.181	64.6152	67.8578	65.6079	73.1785	67.907	69.5503
ENSG00000114745	ENST00000479927; ENST00000319283; ENST00000469471; ENST00000422110; ENST00000489587; ENST00000695592; ENST00000695445; ENST00000453680; ENST00000452389; ENST00000695442; ENST00000695424; ENST00000695412; ENST00000492064; ENST00000695414; ENST00000441302; ENST00000695593; ENST00000695594; ENST00000695597; ENST00000695446; ENST00000695441; ENST00000695587; ENST00000695588; ENST00000695589; ENST00000437458; ENST00000695425; ENST00000695426; ENST00000695427; ENST00000695428; ENST00000695429; ENST00000476334; ENST00000473827; ENST00000695590; ENST00000695595; ENST00000411813; ENST00000419156; ENST00000695430; ENST00000695591; ENST00000695431; ENST00000479124; ENST00000695443; ENST00000695415; ENST00000470910; ENST00000441081; ENST00000695444; ENST00000695596; ENST00000431601; ENST00000427459; ENST00000695416; ENST00000466443; ENST00000493751; ENST00000488479; ENST00000695417; ENST00000416741; ENST00000493938; ENST00000695613; ENST00000413243; ENST00000695397; ENST00000486133	GORASP1	protein_coding	protein_coding	golgi reassembly stacking protein 1 [Source:HGNC Symbol;Acc:HGNC:16769]	0.5671	2629	GO:0015031; GO:0006487; GO:0007030; GO:0061951; GO:0050774	GO:0046872; GO:0005515	GO:0016020; GO:0005794; GO:0033116; GO:0000139; GO:0005801	64689	TRUE	0.142823	0.0180501	0.104996	chr3	39095222	39108369	13148	-	1955.2	2047.79	1983.17	2026.67	1892.14	1973.9	1192.28	1109.31	1170.19	1072.18	1029.27	1034.1	19.998	20.9915	20.2546	20.7264	19.6014	20.156	12.3102	11.6133	12.1271	11.0351	10.4858	10.5806
ENSG00000197296	ENST00000396825	FITM2	protein_coding	protein_coding	fat storage inducing transmembrane protein 2 [Source:HGNC Symbol;Acc:HGNC:16135]	0.4842	4628	GO:0019915; GO:0034389; GO:0006629; GO:0140042; GO:0007010; GO:0008654; GO:0010890; GO:0022604; GO:0055088; GO:0010866; GO:0030730; GO:0035356; GO:0036115	GO:0106399; GO:0016787; GO:0005515; GO:0017129; GO:0019992; GO:0010945	GO:0005789; GO:0016020; GO:0016021; GO:0005783; GO:0030176	128486	TRUE	0.144144	0.0180517	0.104996	chr20	44302840	44311202	8363	-	955.864	873.279	860.33	912.955	876.759	882.587	1255.34	1230.88	1244.34	1108.89	1182.79	1078	5.55377	5.0852	4.99143	5.30381	5.15954	5.11956	7.36278	7.3201	7.32551	6.4833	6.84507	6.26563
ENSG00000122863	ENST00000373115	CHST3	protein_coding	protein_coding	carbohydrate sulfotransferase 3 [Source:HGNC Symbol;Acc:HGNC:1971]	0.5708	6934	GO:0005975; GO:0006790; GO:0030206; GO:0006044	GO:0008146; GO:0016740; GO:0001517; GO:0008459	GO:0016020; GO:0016021; GO:0005794; GO:0000139; GO:0005802	9469	TRUE	-0.121137	0.0180692	0.105013	chr10	71964395	72013558	49164	+	3118.77	3237.2	3033.94	3594.25	3422.74	3342.33	3523.97	3579.63	3748.04	4112.89	3910.62	3777.83	12.0944	12.5815	11.7483	13.9366	13.4436	12.94	13.795	14.2086	14.7269	16.0496	15.1052	14.6555
ENSG00000152518	ENST00000282388	ZFP36L2	protein_coding	protein_coding	ZFP36 ring finger protein like 2 [Source:HGNC Symbol;Acc:HGNC:1108]	0.544	3693	GO:0006417; GO:0010629; GO:0043488; GO:0061014; GO:0061158; GO:1900153; GO:0006402; GO:0071356; GO:0070371; GO:0045599; GO:0071560; GO:0097011; GO:0030097; GO:0044344; GO:0009611; GO:0071364; GO:2000737; GO:0071385; GO:0060216; GO:0033077; GO:0000165; GO:0000288; GO:0035019; GO:0045577; GO:0048103; GO:1901991	GO:0046872; GO:0003723; GO:0003729; GO:0035925; GO:0005515	GO:0005634; GO:0005737; GO:1990904	678	TRUE	-0.108353	0.0180728	0.105013	chr2	43222402	43226606	4205	-	3743.15	3562.51	3562.06	3717.65	3421.66	3756.09	3970.63	3804.36	3712.09	4216.47	4064.88	4084.78	27.2548	25.9971	25.8985	27.0658	25.2337	27.3039	29.1846	28.3529	27.386	30.8938	29.4803	29.7529
ENSG00000284713	ENST00000641568; ENST00000641280; ENST00000686937; ENST00000686237	SMIM38	protein_coding	protein_coding	small integral membrane protein 38 [Source:HGNC Symbol;Acc:HGNC:54074]	0.5784	3499			GO:0016020; GO:0016021	107984345	TRUE	0.180838	0.0180813	0.105013	chr11	69155478	69162440	6963	+	467.309	462.293	458.915	409.141	418.192	439.188	500.266	532.871	522.535	450.163	455.391	463.861	3.59124	3.56059	3.52161	3.14384	3.25504	3.36958	3.88089	4.19154	4.06876	3.48119	3.48581	3.56602
ENSG00000167578	ENST00000594800; ENST00000357052; ENST00000602069; ENST00000600078; ENST00000378307; ENST00000602173; ENST00000597476; ENST00000598430	RAB4B	protein_coding	protein_coding	RAB4B, member RAS oncogene family [Source:HGNC Symbol;Acc:HGNC:9782]	0.5893	1103	GO:0015031; GO:0030100; GO:0032482; GO:0016192; GO:0046323	GO:0005525; GO:0003924; GO:0000166; GO:0016787; GO:0003925; GO:0005515; GO:0003674	GO:0016020; GO:0030659; GO:0005886; GO:0005768; GO:0012505; GO:0048471; GO:0055037; GO:0030667; GO:0032593	53916	TRUE	0.218556	0.0180816	0.105013	chr19	40778216	40796942	18727	+	345.651	369.788	416.577	338.853	311.652	360.948	349.965	357.293	364.19	329.387	289.302	298.57	8.4265	9.03495	10.1408	8.25977	7.69517	8.78492	8.6124	8.9155	8.99585	8.0804	7.02489	7.28133
ENSG00000198373	ENST00000561780; ENST00000569620; ENST00000568845; ENST00000359154; ENST00000563659; ENST00000569658; ENST00000569174; ENST00000544162; ENST00000567986; ENST00000563618; ENST00000356003; ENST00000570104; ENST00000569297; ENST00000567579; ENST00000566463; ENST00000568684; ENST00000568185; ENST00000568818; ENST00000567161; ENST00000567303	WWP2	protein_coding	protein_coding	WW domain containing E3 ubiquitin protein ligase 2 [Source:HGNC Symbol;Acc:HGNC:16804]	0.5532	1479	GO:0016567; GO:0006511; GO:0010629; GO:0000122; GO:0006366; GO:0043161; GO:0043433; GO:0045892; GO:0045944; GO:0070534; GO:0000209; GO:0034765; GO:0006858; GO:0032410; GO:0036211; GO:0042391; GO:0045746; GO:0046718; GO:0051224; GO:0051865; GO:1901016	GO:0005515; GO:0004842; GO:0016740; GO:0061630; GO:0061629; GO:0008134	GO:0005737; GO:0005634; GO:0016020; GO:0005829; GO:0070062; GO:0000151	11060	TRUE	0.131523	0.0180939	0.105045	chr16	69762328	69941741	179414	+	1036.25	1122.06	994.315	1154.51	1028.34	1046.62	1456.83	1464.48	1483.32	1387.52	1312.72	1316.13	18.84	20.4454	18.0513	20.9875	18.9361	18.9972	26.7372	27.2528	27.3247	25.3848	23.7721	23.937
ENSG00000180530	ENST00000400199; ENST00000318948; ENST00000400202; ENST00000411932; ENST00000638122; ENST00000637963; ENST00000637630	NRIP1	protein_coding	protein_coding	nuclear receptor interacting protein 1 [Source:HGNC Symbol;Acc:HGNC:8001]	0.4241	3617	GO:0006354; GO:0006357; GO:0000122; GO:0007623; GO:0048511; GO:0032922; GO:0045944; GO:0071392; GO:0001543; GO:0019915; GO:0030728	GO:0005102; GO:0003712; GO:0005515; GO:0003713; GO:0000978; GO:0003714; GO:0030331; GO:0016922; GO:0035259; GO:0046965; GO:0042826; GO:0042974	GO:0005634; GO:0005654; GO:0005730; GO:0005829; GO:0001650; GO:0000785; GO:0000118; GO:0016607	8204	TRUE	-0.172536	0.018184	0.105529	chr21	14961235	15065936	104702	-	1579.87	1657.41	1407.7	1520.52	1780.65	1433.96	1132.55	1202.58	1168.46	1388.67	1193.36	1370.5	11.7452	12.3489	10.45	11.3026	13.4077	10.6429	8.49929	9.15088	8.80147	10.3885	8.83662	10.1923
ENSG00000121671	ENST00000417225; ENST00000443527; ENST00000616623; ENST00000616080; ENST00000496571; ENST00000532390; ENST00000473199; ENST00000533779; ENST00000525110; ENST00000495237; ENST00000496667; ENST00000488962	CRY2	protein_coding	protein_coding	cryptochrome circadian regulator 2 [Source:HGNC Symbol;Acc:HGNC:2385]	0.5755	1626	GO:0050896; GO:0007623; GO:0048511; GO:0032922; GO:0045892; GO:0043153; GO:0000122; GO:2000323; GO:0042752; GO:0042754; GO:0042593; GO:0032515; GO:0014823; GO:0009416; GO:0009785; GO:2000118; GO:0006606; GO:0019915; GO:0032868; GO:2000850	GO:0000166; GO:0003677; GO:0005515; GO:0003684; GO:0000976; GO:0009881; GO:0019902; GO:0003697; GO:0071949; GO:0009882; GO:0016829; GO:0016922; GO:0019900; GO:0019901	GO:0005634; GO:0005737; GO:0016607; GO:0005829; GO:0005576; GO:0005739	1408	TRUE	0.194363	0.0182335	0.105737	chr11	45847118	45883248	36131	+	1034.21	1095.81	1147.28	1068.79	999.129	1090.63	651.002	581.216	568.344	501.115	546.636	515.257	17.1031	18.1619	18.9454	17.6727	16.735	18.0064	10.8677	9.83814	9.52316	8.3391	9.00411	8.52401
ENSG00000165140	ENST00000648117; ENST00000375326; ENST00000682520; ENST00000415431; ENST00000414122	FBP1	protein_coding	protein_coding	fructose-bisphosphatase 1 [Source:HGNC Symbol;Acc:HGNC:3606]	0.523	1217	GO:0005975; GO:0008152; GO:0006094; GO:0016311; GO:0071466; GO:0030308; GO:0005986; GO:0006000; GO:0006002; GO:0030388; GO:0006111; GO:0045820; GO:0046580; GO:0000122; GO:0031667; GO:0032869; GO:0071286; GO:0071320; GO:0071475; GO:0071477; GO:0097403; GO:1901558; GO:1904628	GO:0016791; GO:0042578; GO:0046872; GO:0016787; GO:0003824; GO:0042132; GO:0042802; GO:0005515; GO:0061629; GO:0016208; GO:0048029	GO:0005737; GO:0005829; GO:0070062; GO:0005634	2203	TRUE	0.443368	0.0182352	0.105737	chr9	94603133	94640249	37117	-	20.3986	13.6976	15.4793	21.9608	16.2369	11.7378	58.517	61.7078	47.5687	37.8416	35.1615	42.3962	0.450708	0.30332	0.341518	0.485165	0.36336	0.258919	1.30517	1.39555	1.06493	0.841358	0.773822	0.937081
ENSG00000169249	ENST00000690252; ENST00000691502; ENST00000380308; ENST00000307771; ENST00000468028; ENST00000684799	ZRSR2	protein_coding	protein_coding	zinc finger CCCH-type, RNA binding motif and serine/arginine rich 2 [Source:HGNC Symbol;Acc:HGNC:23019]	0.4462	2417	GO:0000398; GO:0006397; GO:0008380; GO:0000245	GO:0003723; GO:0046872; GO:0003676; GO:0005515; GO:0042802; GO:0030628	GO:0089701; GO:0005634; GO:0005681; GO:1990904; GO:0005654; GO:0005689	8233	TRUE	-0.221138	0.01824	0.105737	chrX	15790156	15830694	40539	+	842.22	736.746	804.581	705.946	711.26	713.791	345.729	372.709	415.024	433.574	443.932	450.44	9.36988	8.21465	8.93812	7.85284	8.01449	7.92799	3.8827	4.24413	4.67828	4.85387	4.9193	5.01304
ENSG00000091879	ENST00000629816; ENST00000325203; ENST00000338312; ENST00000523120	ANGPT2	protein_coding	protein_coding	angiopoietin 2 [Source:HGNC Symbol;Acc:HGNC:485]	0.4122	3787	GO:0030154; GO:0001525; GO:0007165; GO:0010467; GO:0001666; GO:0007281; GO:0009314; GO:0009612; GO:0009749; GO:0010812; GO:0014070; GO:0014823; GO:0016525; GO:0031100; GO:0043537; GO:0045766; GO:0048014; GO:0048514; GO:0050928; GO:0060135; GO:0071363; GO:0072012	GO:0046872; GO:0005515; GO:0030971; GO:0005102	GO:0005576; GO:0005615; GO:0062023; GO:0005634; GO:0005886; GO:0042995	285	TRUE	0.515864	0.0182657	0.105846	chr8	6499632	6563409	63778	-	1.04072	6.93028	3.66166	4.19307	5.51511	5.97868	25.7948	41.9741	33.4392	22.0304	23.817	18.5648	0.00738963	0.0493178	0.0259619	0.0297693	0.0396627	0.0423817	0.184889	0.305058	0.240575	0.157409	0.168444	0.131867
ENSG00000279696	ENST00000624493	ENSG00000279696	protein_coding	TEC	novel transcript	0.3734	3152					TRUE	-0.518587	0.0182854	0.105862	chr11	93726654	93729805	3152	-	32.6378	33.1025	26.4058	20.915	23.8141	27.3881	34.135	27.2662	19.8924	42.4284	49.013	35.9446	0.278432	0.283023	0.22494	0.178404	0.205766	0.233262	0.29396	0.238086	0.171945	0.364228	0.416475	0.306752
ENSG00000097021	ENST00000608083; ENST00000361521; ENST00000377842; ENST00000377845; ENST00000377855; ENST00000377860; ENST00000418124; ENST00000545482; ENST00000473466; ENST00000481175	ACOT7	protein_coding	protein_coding	acyl-CoA thioesterase 7 [Source:HGNC Symbol;Acc:HGNC:24157]	0.5927	1452	GO:0006629; GO:0006631; GO:0006637; GO:0015937; GO:0036114; GO:0036116; GO:0051792; GO:1900535	GO:0005515; GO:0016787; GO:0016790; GO:0052689; GO:0042803; GO:0000062; GO:0016290; GO:0036042; GO:0047617; GO:0102991	GO:0005737; GO:0005654; GO:0005829; GO:0005739; GO:0070062	11332	TRUE	-0.112931	0.0182867	0.105862	chr1	6264269	6393767	129499	-	2096.98	2159.65	2438.44	2230.59	2056.67	2254.63	3101.4	3147.1	3077.26	3417.21	3214.62	3445.16	38.834	40.0834	45.0919	41.3033	38.5765	41.6848	57.9783	59.654	57.7415	63.6805	59.2961	63.8238
ENSG00000159214	ENST00000486064; ENST00000372318; ENST00000460543; ENST00000463846; ENST00000490563; ENST00000490064; ENST00000486504; ENST00000485811; ENST00000466180; ENST00000479055; ENST00000472562	CCDC24	protein_coding	protein_coding	coiled-coil domain containing 24 [Source:HGNC Symbol;Acc:HGNC:28688]	0.6335	1113	GO:0001835	GO:0005515		149473	TRUE	-0.357213	0.0182888	0.105862	chr1	43991359	43996528	5170	+	118.019	126.989	127.816	113.183	110.531	118.288	188.599	132.607	138.463	180.329	199.883	207.622	2.85129	3.0748	3.08349	2.73412	2.70466	2.85309	4.59959	3.2792	3.38946	4.38401	4.80998	5.01787
ENSG00000135048	ENST00000377044; ENST00000377057; ENST00000538669; ENST00000377066; ENST00000542935; ENST00000396272; ENST00000474495; ENST00000377055; ENST00000377043; ENST00000537329; ENST00000546219; ENST00000543165; ENST00000545719	CEMIP2	protein_coding	protein_coding	cell migration inducing hyaluronidase 2 [Source:HGNC Symbol;Acc:HGNC:11869]	0.437	2195	GO:0008152; GO:0001525; GO:0030214; GO:1903670	GO:0016787; GO:0005509; GO:0016798; GO:0004415; GO:0045296	GO:0016020; GO:0016021; GO:0043231; GO:0005730; GO:0005829; GO:0005886; GO:0005887; GO:0070062	23670	TRUE	0.156951	0.018298	0.10587	chr9	71683366	71816690	133325	-	2579.83	2849.09	2310.05	2745.24	2879.49	2354.4	1062.03	1120.31	1075.5	964.396	923.857	1028.8	31.6039	34.98	28.2579	33.6262	35.7277	28.7949	13.1333	14.0475	13.3496	11.8884	11.2728	12.6078
ENSG00000077150	ENST00000601386; ENST00000428099; ENST00000369966; ENST00000652277; ENST00000189444; ENST00000661543; ENST00000467116; ENST00000471698; ENST00000697881; ENST00000697882; ENST00000651907; ENST00000697916; ENST00000697917; ENST00000336486; ENST00000697918; ENST00000697919; ENST00000697883; ENST00000697920; ENST00000473400; ENST00000697884	NFKB2	protein_coding	protein_coding	nuclear factor kappa B subunit 2 [Source:HGNC Symbol;Acc:HGNC:7795]	0.6131	1400	GO:0007165; GO:0006355; GO:0048511; GO:0006357; GO:0010605; GO:0045944; GO:0002268; GO:0002467; GO:0030198; GO:0038061; GO:0048536	GO:0005515; GO:0003677; GO:0003700; GO:0000981; GO:0000978; GO:1990837; GO:0001228	GO:0005634; GO:0005737; GO:0005829; GO:0071159; GO:0000785; GO:0005654; GO:0033257	4791	TRUE	0.115331	0.0183037	0.10587	chr10	102394110	102402524	8415	+	3635.04	3747.43	3850.02	4397.39	4090.62	4456.45	3462.27	3266.3	3359.67	3005.76	3219.54	3068.75	69.8178	72.1363	73.8394	84.4498	79.5765	85.4534	67.1286	64.2131	65.3821	58.0937	61.5928	58.9622
ENSG00000161544	ENST00000293230; ENST00000586160; ENST00000589342; ENST00000590175; ENST00000589145	CYGB	protein_coding	protein_coding	cytoglobin [Source:HGNC Symbol;Acc:HGNC:16505]	0.6023	1047	GO:0098869; GO:0015671; GO:0001666; GO:0006979; GO:0010764; GO:0019395; GO:0032966; GO:2000490	GO:0020037; GO:0046872; GO:0005506; GO:0005515; GO:0004601; GO:0005344; GO:0019825; GO:0004096; GO:0047888	GO:0005737; GO:0043005; GO:0043025; GO:0005829	114757	TRUE	0.399212	0.018427	0.106544	chr17	76527356	76551175	23820	-	48.9567	55.9319	50.08	37.647	38.9686	33.257	126.787	102.607	109.84	66.5094	86.3055	94.009	1.25733	1.43966	1.28431	0.966754	1.01366	0.852717	3.28702	2.69728	2.85829	1.71885	2.20778	2.41526
ENSG00000170962	ENST00000393158; ENST00000302251; ENST00000529268	PDGFD	protein_coding	protein_coding	platelet derived growth factor D [Source:HGNC Symbol;Acc:HGNC:30620]	0.431	2837	GO:0051781; GO:0048008; GO:0070374; GO:0008284; GO:0030335; GO:0014068; GO:0031954; GO:0043406; GO:0036120; GO:0048146; GO:0048661; GO:0050730; GO:0070301; GO:0071230; GO:0071560; GO:0071673; GO:0072126; GO:2000439	GO:0008083; GO:0005161; GO:0070851	GO:0016020; GO:0005576; GO:0005615; GO:0000139; GO:0005788	80310	TRUE	-0.300563	0.018446	0.106614	chr11	103907189	104164379	257191	-	195.827	156.381	205.783	167.32	161.286	167.263	198.714	211.672	185.085	262.597	209.903	267.281	1.85609	1.4855	1.94762	1.5857	1.54833	1.58274	1.90127	2.05352	1.77747	2.50457	1.98163	2.53425
ENSG00000167775	ENST00000596002; ENST00000537716; ENST00000301458; ENST00000599573; ENST00000598299; ENST00000596246	CD320	protein_coding	protein_coding	CD320 molecule [Source:HGNC Symbol;Acc:HGNC:16692]	0.6444	1005	GO:0007165; GO:0006897; GO:0015889; GO:0030890; GO:0031296; GO:0030656	GO:0005515; GO:0046872; GO:0005509; GO:0008083; GO:0038024; GO:0031419	GO:0016020; GO:0016021; GO:0005886; GO:0005887; GO:0005783	51293	TRUE	-0.149882	0.0184537	0.106619	chr19	8302127	8308358	6232	-	1026.64	1089.11	1203.8	1157.65	944.988	1064.55	983.931	961.003	960.926	1136.41	1026.39	1061.09	27.4686	29.2048	32.1618	30.9701	25.6085	28.436	26.575	26.3181	26.0504	30.5964	27.3534	28.4004
ENSG00000278828	ENST00000685041; ENST00000369163	H3C10	protein_coding	protein_coding	H3 clustered histone 10 [Source:HGNC Symbol;Acc:HGNC:4775]	0.5504	868	GO:0006334; GO:0040029; GO:0032200	GO:0003677; GO:0030527; GO:0046982; GO:0005515; GO:0045296	GO:0000786; GO:0005634; GO:0016020; GO:0032991; GO:0000785; GO:0005694; GO:0005576; GO:0005654; GO:0070062	8357	TRUE	0.44852	0.0184712	0.106681	chr6	27810051	27811300	1250	+	70.3753	55.9318	62.8277	58.5621	60.6178	67.4922	85.3374	76.776	76.1099	40.135	64.9955	59.9077	2.18015	1.73655	1.9435	1.81397	1.90197	2.08738	2.66867	2.43445	2.38897	1.25114	2.00552	1.85653
ENSG00000204991	ENST00000564878; ENST00000565103; ENST00000378247; ENST00000393062; ENST00000563972; ENST00000566337; ENST00000569108; ENST00000561883; ENST00000562029; ENST00000565628	SPIRE2	protein_coding	protein_coding	spire type actin nucleation factor 2 [Source:HGNC Symbol;Acc:HGNC:30623]	0.5904	1568	GO:0015031; GO:0016192; GO:0030036; GO:0045010; GO:0046907; GO:0022607; GO:2000781; GO:0051641; GO:0051234; GO:0007015; GO:0030041; GO:0051639; GO:0036089; GO:0040038; GO:0048193; GO:0051295; GO:0070649	GO:0003779; GO:0005515	GO:0005737; GO:0016020; GO:0030659; GO:0031410; GO:0005886; GO:0005856; GO:0005829; GO:0005938; GO:0032154	84501	TRUE	-0.234495	0.0185042	0.106832	chr16	89818179	89871319	53141	+	393.804	370.175	398.755	386.623	327.353	376.486	441.917	369.301	403.956	434.906	513.513	476.792	6.75335	6.36222	6.82831	6.62938	5.68584	6.44572	7.65013	6.48232	7.01905	7.50501	8.77141	8.17944
ENSG00000151876	ENST00000513496; ENST00000296812; ENST00000281623; ENST00000504463; ENST00000509134; ENST00000506496; ENST00000505566	FBXO4	protein_coding	protein_coding	F-box protein 4 [Source:HGNC Symbol;Acc:HGNC:13583]	0.4344	1079	GO:0016567; GO:0031146; GO:0000209; GO:0032212; GO:0031647; GO:0031398; GO:0007568; GO:0010608; GO:0019725; GO:0031648; GO:0035726; GO:0048147; GO:0071479; GO:1900181; GO:1902916; GO:2000001	GO:0005515; GO:0042803; GO:0004842; GO:0061630	GO:0005737; GO:0005829; GO:0019005; GO:0000151	26272	TRUE	-0.209501	0.0185147	0.106853	chr5	41925254	41941743	16490	+	288.648	257.971	297.753	291.765	267.368	290.51	404.746	375.276	427.197	487.354	440.053	470.051	7.19336	6.44314	7.40948	7.27016	6.74858	7.22783	10.1821	9.57249	10.7869	12.2215	10.9231	11.7183
ENSG00000102109	ENST00000218230; ENST00000611033	PCSK1N	protein_coding	protein_coding	proprotein convertase subtilisin/kexin type 1 inhibitor [Source:HGNC Symbol;Acc:HGNC:17301]	0.6492	708	GO:0010951; GO:0007218; GO:0002021; GO:0009409; GO:0016486	GO:0004866; GO:0005102; GO:0004867	GO:0005794; GO:0005576; GO:0005615; GO:0005802; GO:0030141	27344	TRUE	0.242963	0.0185245	0.10687	chrX	48831096	48835610	4515	-	639.497	644.928	702.948	644.191	469.788	535.047	373.046	422.63	377.09	364.665	303.668	321.675	24.2708	24.5312	26.6401	24.4459	18.0587	20.2731	14.2921	16.4178	14.5009	13.927	11.4795	12.2129
ENSG00000166479	ENST00000299608; ENST00000578816; ENST00000564631; ENST00000566135; ENST00000578765; ENST00000566887; ENST00000569053; ENST00000443099; ENST00000562706; ENST00000564008; ENST00000565918; ENST00000580785; ENST00000569982; ENST00000544714	TMX3	protein_coding	protein_coding	thioredoxin related transmembrane protein 3 [Source:HGNC Symbol;Acc:HGNC:24718]	0.384	1015	GO:0018171	GO:0016853; GO:0005515; GO:0003756; GO:0015035	GO:0016020; GO:0016021; GO:0005783; GO:0005789; GO:0005886; GO:0009986; GO:0031092	54495	TRUE	-0.123929	0.0185372	0.106904	chr18	68673688	68715108	41421	-	2571.24	2547.76	2511.29	2527.58	2541.62	2416.03	2478.44	2586.73	2532.39	2629.42	2763.9	2880.21	68.1181	67.6456	66.433	66.9531	68.1975	63.9007	66.2808	70.1425	67.9758	70.0964	72.9323	76.3304
ENSG00000110756	ENST00000396253; ENST00000349215; ENST00000438420; ENST00000537258; ENST00000352460; ENST00000545561; ENST00000544218; ENST00000543728; ENST00000531848; ENST00000399287; ENST00000589545	HPS5	protein_coding	protein_coding	HPS5 biogenesis of lysosomal organelles complex 2 subunit 2 [Source:HGNC Symbol;Acc:HGNC:17022]	0.4434	2017	GO:0046907; GO:0060155; GO:1903232; GO:0048066; GO:0006996; GO:0007596; GO:0043473	GO:0005515	GO:0005737; GO:0005829; GO:0005769; GO:0031084	11234	TRUE	0.143985	0.0185727	0.107048	chr11	18278668	18322198	43531	-	1536.65	1628.22	1575.77	1699.63	1740.84	1571.5	1191.09	1178.24	1121.01	1070.36	1008.84	1071.63	20.4859	21.7548	20.9768	22.6558	23.5059	20.916	16.0292	16.0777	15.1424	14.3591	13.3961	14.2915
ENSG00000109390	ENST00000503997; ENST00000539002; ENST00000544855; ENST00000394228; ENST00000539387; ENST00000394223; ENST00000505036; ENST00000503453; ENST00000394225; ENST00000676245; ENST00000513022; ENST00000507764	NDUFC1	protein_coding	protein_coding	NADH:ubiquinone oxidoreductase subunit C1 [Source:HGNC Symbol;Acc:HGNC:7705]	0.5075	925	GO:0032981; GO:0006120; GO:0009060; GO:0042776	GO:0008137	GO:0016020; GO:0016021; GO:0005739; GO:0005743; GO:0070469; GO:0005747	4717	TRUE	-0.14181	0.018576	0.107048	chr4	139266880	139302551	35672	-	1473.56	1507.11	1727.72	1491.17	1328.84	1515.17	1266.41	1305.16	1257.42	1370.34	1370.89	1480.9	42.8223	43.8945	50.1354	43.3288	39.1123	43.959	37.1507	38.822	37.0244	40.0727	39.681	43.051
ENSG00000139746	ENST00000449987; ENST00000438724; ENST00000622611; ENST00000438737; ENST00000267229; ENST00000461008; ENST00000472143	RBM26	protein_coding	protein_coding	RNA binding motif protein 26 [Source:HGNC Symbol;Acc:HGNC:20327]	0.4051	3662	GO:0006397	GO:0003723; GO:0003676; GO:0046872; GO:0005515	GO:0005634	64062	TRUE	-0.112532	0.0186187	0.107255	chr13	79311824	79406477	94654	-	6015.56	6344.26	5635.38	6204.45	6698.27	5863.02	5535.96	5891.66	5622.47	5975.8	6229.8	6215.25	44.1716	46.6885	41.3197	45.553	49.816	42.9805	41.0345	44.2808	41.8311	44.155	45.5637	45.6542
ENSG00000215717	ENST00000338272; ENST00000651489; ENST00000479160; ENST00000473828	TMEM167B	protein_coding	protein_coding	transmembrane protein 167B [Source:HGNC Symbol;Acc:HGNC:30187]	0.427	1860	GO:0045054	GO:0005515; GO:0003674	GO:0016020; GO:0016021; GO:0005794; GO:0000139	56900	TRUE	0.140521	0.0186638	0.107458	chr1	109090764	109096934	6171	+	1922.82	1826.16	1947.82	1947.34	1896.3	2007.9	1643.36	1612.4	1743.47	1565.55	1519.36	1446.05	27.7978	26.459	28.1182	28.1488	27.7663	28.98	23.9825	23.8592	25.5383	22.7748	21.8782	20.9127
ENSG00000177706	ENST00000313766; ENST00000477004; ENST00000471328; ENST00000515795; ENST00000512382	FAM20C	protein_coding	protein_coding	FAM20C golgi associated secretory pathway kinase [Source:HGNC Symbol;Acc:HGNC:22140]	0.6246	1454	GO:0016310; GO:0031214; GO:0006468; GO:0046777; GO:0019538; GO:0043687; GO:0001501; GO:0030501; GO:0036179; GO:0040036; GO:0045669; GO:0051174; GO:0070166; GO:0071895; GO:0097187	GO:0046872; GO:0000166; GO:0004674; GO:0005524; GO:0016301; GO:0016740; GO:0106310; GO:0005515; GO:0004672; GO:0030145; GO:0002020; GO:0043621; GO:0016773; GO:0005509	GO:0016020; GO:0016021; GO:0005794; GO:0005783; GO:0005576; GO:0005615; GO:0000139; GO:0070062; GO:0030173; GO:0005788; GO:0005737	56975	TRUE	-0.184018	0.0186677	0.107458	chr7	192571	260772	68202	+	435.51	426.909	446.167	449.673	400.51	389.302	749.75	772.782	788.776	965.534	815.107	851.611	8.05414	7.91259	8.23923	8.31503	7.50194	7.18772	13.9967	14.6281	14.7802	17.9682	15.0146	15.7549
ENSG00000184227	ENST00000311148; ENST00000557556	ACOT1	protein_coding	protein_coding	acyl-CoA thioesterase 1 [Source:HGNC Symbol;Acc:HGNC:33128]	0.5951	1478	GO:0006629; GO:0006631; GO:0006637; GO:0000038; GO:0001676	GO:0016787; GO:0016790; GO:0052689; GO:0016290; GO:0047617; GO:0102991	GO:0005737; GO:0005829	641371	TRUE	0.408819	0.0186948	0.107574	chr14	73537143	73543796	6654	+	92.3685	124.278	112.994	130.953	129.013	146.986	84.8008	63.307	69.8137	53.045	51.5105	51.9604	1.68048	2.26604	2.05274	2.38218	2.3773	2.66975	1.5574	1.17889	1.28693	0.971117	0.933437	0.945668
ENSG00000169918	ENST00000307050; ENST00000560598; ENST00000678495; ENST00000560536; ENST00000558371	OTUD7A	protein_coding	protein_coding	OTU deubiquitinase 7A [Source:HGNC Symbol;Acc:HGNC:20718]	0.574	4513	GO:0006508; GO:0016579; GO:0035871; GO:0043124; GO:0070536; GO:0071947; GO:0071108	GO:0008270; GO:0003677; GO:0046872; GO:0004843; GO:0008233; GO:0008234; GO:0016787; GO:0070530	GO:0005634; GO:0005737; GO:0005829	161725	TRUE	-0.300496	0.0187061	0.107599	chr15	31475398	31870789	395392	-	217.636	219.892	214.142	277.101	234.701	214.631	119.066	118.515	117.229	161.402	145.195	137.981	1.29673	1.31308	1.27406	1.65084	1.41636	1.27672	0.716139	0.722776	0.70772	0.967711	0.86169	0.822419
ENSG00000151892	ENST00000369236; ENST00000355422; ENST00000439649; ENST00000682489; ENST00000682743; ENST00000682724; ENST00000684105; ENST00000369234; ENST00000682194; ENST00000683474; ENST00000683792; ENST00000490345	GFRA1	protein_coding	protein_coding	GDNF family receptor alpha 1 [Source:HGNC Symbol;Acc:HGNC:4243]	0.5393	3056	GO:0038179; GO:0007166; GO:0007399; GO:0035860; GO:0001822; GO:0007568; GO:0008584; GO:0016477; GO:0030182; GO:0031175; GO:0050731	GO:0005515; GO:0038023; GO:0005102; GO:0016167; GO:0005030; GO:0005178	GO:0016020; GO:0005794; GO:0005886; GO:0005768; GO:0031225; GO:0005771; GO:0009897; GO:0070062; GO:0043235; GO:0019898; GO:0005615; GO:0030424; GO:0043025; GO:0098797	2674	TRUE	0.196019	0.0187414	0.107763	chr10	116056925	116276803	219879	-	774.131	826.421	636.472	716.362	754.476	635.25	607.192	602.728	573.234	526.643	470.952	552.074	6.81155	7.28779	5.59215	6.30248	6.72382	5.58033	5.39321	5.4283	5.11057	4.66299	4.1275	4.85942
ENSG00000103160	ENST00000219439; ENST00000619773; ENST00000565275; ENST00000434463; ENST00000568857; ENST00000562224; ENST00000567294; ENST00000564998	HSDL1	protein_coding	protein_coding	hydroxysteroid dehydrogenase like 1 [Source:HGNC Symbol;Acc:HGNC:16475]	0.4825	1342		GO:0005515	GO:0043231; GO:0005739; GO:0045111	83693	TRUE	0.151461	0.0187706	0.107891	chr16	84122141	84145192	23052	-	1901.17	1919.94	1863.78	1807.06	1768.43	1742.08	1641.22	1594.84	1591.69	1519.39	1328.7	1488.3	38.0938	38.5552	37.2901	36.2036	35.8889	34.8484	33.1963	32.7085	32.3143	30.6351	26.5178	29.8318
ENSG00000276256	ENST00000612465	ENSG00000276256	protein_coding	protein_coding		0.3677	2195					TRUE	-0.149429	0.0187822	0.107918	GL000195.1	42939	49164	6226	-	2440.7	2284.07	2310.97	2296.47	2272.09	2538.29	3814.58	3854.58	4211.13	4700.38	4379.2	4098.61	29.8995	28.0429	28.2691	28.1293	28.1912	31.0439	47.1723	48.3325	52.2702	57.943	53.4348	50.2276
ENSG00000164414	ENST00000464978; ENST00000369556; ENST00000369557; ENST00000369552	SLC35A1	protein_coding	protein_coding	solute carrier family 35 member A1 [Source:HGNC Symbol;Acc:HGNC:11021]	0.3972	1632	GO:0090481; GO:0008643; GO:0005975; GO:0036211; GO:0015782; GO:0072334	GO:0015165; GO:0005515; GO:0015297; GO:0005459; GO:0005456	GO:0016021; GO:0000139; GO:0016020; GO:0005794; GO:0030173; GO:0005887	10559	TRUE	0.163161	0.0188063	0.108017	chr6	87470623	87512336	41714	+	1174.58	1107.22	1228.03	1131.2	1069.15	1095.02	778.636	743.043	759.89	664.482	652.535	713.214	19.3529	18.2836	20.2042	18.636	17.8419	18.0124	12.9506	12.5311	12.6859	11.017	10.7089	11.7555
ENSG00000133985	ENST00000256367	TTC9	protein_coding	protein_coding	tetratricopeptide repeat domain 9 [Source:HGNC Symbol;Acc:HGNC:20267]	0.4761	5094	GO:0060348	GO:0005515		23508	TRUE	0.229615	0.0188247	0.108083	chr14	70641916	70675366	33451	+	622.158	630.089	613.708	632.68	578.034	595.692	397.428	353.743	386.604	349.748	300.471	313.363	3.28418	3.33343	3.23486	3.33931	3.09043	3.13929	2.11775	1.91128	2.06775	1.8578	1.57982	1.65474
ENSG00000137809	ENST00000315757; ENST00000423218; ENST00000569346; ENST00000566429; ENST00000562826; ENST00000565868; ENST00000568677	ITGA11	protein_coding	protein_coding	integrin subunit alpha 11 [Source:HGNC Symbol;Acc:HGNC:6136]	0.5249	3351	GO:0007155; GO:0007229; GO:0007160; GO:0033627; GO:0098609; GO:0007517; GO:0001649; GO:0006929; GO:0038065	GO:0046872; GO:0005178; GO:0005518; GO:0098639; GO:0038064	GO:0016020; GO:0016021; GO:0005886; GO:0005925; GO:0008305; GO:0009897; GO:0034681	22801	TRUE	-0.204666	0.0188485	0.108154	chr15	68296532	68432163	135632	-	245.92	241.462	172.196	182.638	187.952	177.634	368.896	333.253	358.932	420.521	411.352	391.941	1.97335	1.94188	1.37975	1.46537	1.52756	1.42305	2.98816	2.73713	2.91829	3.39559	3.28778	3.1462
ENSG00000198010	ENST00000637795; ENST00000522092; ENST00000520816; ENST00000577187; ENST00000421627; ENST00000524139; ENST00000578889; ENST00000520524; ENST00000522989; ENST00000522626; ENST00000612087; ENST00000520901; ENST00000522499; ENST00000524065; ENST00000518530	DLGAP2	protein_coding	protein_coding	DLG associated protein 2 [Source:HGNC Symbol;Acc:HGNC:2906]	0.5405	2311	GO:0023052; GO:0007270; GO:0098962	GO:0005515; GO:0060090	GO:0045202; GO:0016020; GO:0005886; GO:0014069; GO:0098978; GO:0099572; GO:0005883	9228	TRUE	0.467283	0.0188509	0.108154	chr8	737628	1708476	970849	+	21.4186	33.1026	21.8531	33.4641	23.8141	21.5192	64.6126	59.5552	62.2717	30.9613	42.62	51.6129	0.249216	0.38602	0.253902	0.389324	0.280646	0.249974	0.758912	0.709276	0.734144	0.362511	0.493943	0.600756
ENSG00000102543	ENST00000251108; ENST00000496952; ENST00000496061; ENST00000466868; ENST00000484126; ENST00000429346	CDADC1	protein_coding	protein_coding	cytidine and dCMP deaminase domain containing 1 [Source:HGNC Symbol;Acc:HGNC:20299]	0.4753	1065	GO:0070383; GO:0009972	GO:0008270; GO:0016787; GO:0046872; GO:0003824; GO:0042803; GO:0004126; GO:0061676	GO:0005634; GO:0005737	81602	TRUE	0.191906	0.0188662	0.108202	chr13	49247925	49293485	45561	+	494.667	464.577	483.501	453.857	471.952	473.423	480.328	528.104	492.984	454.099	423.003	435.944	12.4896	11.7559	12.1899	11.4578	12.069	11.9335	12.2423	13.6479	12.6117	11.5373	10.6379	11.0109
ENSG00000075651	ENST00000351298; ENST00000463281; ENST00000356327; ENST00000446289; ENST00000465816; ENST00000467432; ENST00000471075; ENST00000481505; ENST00000498278; ENST00000475273; ENST00000440204; ENST00000418087; ENST00000627725; ENST00000489995; ENST00000460926; ENST00000497307	PLD1	protein_coding	protein_coding	phospholipase D1 [Source:HGNC Symbol;Acc:HGNC:9067]	0.4305	1456	GO:0006629; GO:0016042; GO:0006935; GO:0007264; GO:0032534; GO:0007265; GO:0006654; GO:0009395; GO:0048017; GO:0060627; GO:0045727; GO:0098693	GO:0003824; GO:0035091; GO:0016787; GO:0005515; GO:0004630; GO:0070290	GO:0005737; GO:0016020; GO:0005765; GO:0005794; GO:0005783; GO:0005789; GO:0043231; GO:0005768; GO:0012505; GO:0016324; GO:0000139; GO:0048471; GO:0031902; GO:0005886; GO:0035579; GO:0070821; GO:0030139; GO:0098981; GO:0043229	5337	TRUE	0.163316	0.0188897	0.108297	chr3	171600404	171810950	210547	-	1355.69	1229.2	1119.6	1010.08	1068.87	991.617	1079.55	1207.91	1140.25	1042.71	966.454	1051.97	25.0372	22.7515	20.6469	18.652	19.9934	18.2832	20.1259	22.8332	21.3369	19.3778	17.778	19.4349
ENSG00000169957	ENST00000380412; ENST00000562803	ZNF768	protein_coding	protein_coding	zinc finger protein 768 [Source:HGNC Symbol;Acc:HGNC:26273]	0.6225	2144	GO:0006366; GO:0006357	GO:0003677; GO:0003723; GO:0046872; GO:0005515; GO:1990837; GO:0000977; GO:0000981	GO:0005634	79724	TRUE	-0.105079	0.018914	0.108391	chr16	30524004	30526821	2818	-	9143.32	9121.05	10203.2	10103.8	9178.9	9579.59	5041.93	4966.72	5159.73	5353.85	5586.37	5358.38	114.674	114.648	127.78	126.705	116.598	119.947	63.8332	63.7589	65.5681	67.5684	69.786	67.2278
ENSG00000164611	ENST00000524244; ENST00000352433; ENST00000517480; ENST00000523659; ENST00000520452; ENST00000393964; ENST00000519287	PTTG1	protein_coding	protein_coding	PTTG1 regulator of sister chromatid separation, securin [Source:HGNC Symbol;Acc:HGNC:9690]	0.4586	759	GO:0051276; GO:0010951; GO:0051301; GO:0006281; GO:0006974; GO:0007049; GO:0007059; GO:0045143; GO:0007283; GO:2000816	GO:0017124; GO:0005515; GO:0004869; GO:0140677	GO:0005634; GO:0005737; GO:0005829	9232	TRUE	0.0990014	0.01892	0.108391	chr5	160421855	160428739	6885	+	3742.12	3959.75	4611	3809.67	3353.46	3958.56	4221.77	4259.99	4173.94	3969.93	3900.79	3931.79	132.418	140.43	162.927	134.792	120.188	139.846	150.804	154.294	149.651	141.36	137.486	139.179
ENSG00000126768	ENST00000465150; ENST00000376582; ENST00000396779; ENST00000696123; ENST00000466995; ENST00000696124; ENST00000495490; ENST00000472645; ENST00000490755; ENST00000464663	TIMM17B	protein_coding	protein_coding	translocase of inner mitochondrial membrane 17B [Source:HGNC Symbol;Acc:HGNC:17310]	0.5969	942	GO:0015031; GO:0030150; GO:0006626; GO:0006886	GO:0008320; GO:0005515	GO:0016020; GO:0016021; GO:0005739; GO:0005743; GO:0005744; GO:0031305	10245	TRUE	0.118312	0.0189366	0.108446	chrX	48893447	48898143	4697	-	2110.29	2130.02	2420.05	2176.21	1970.14	2166.88	2415.19	2276.7	2422.31	2214.43	2131.2	2195.45	60.2069	60.9047	68.9439	62.08	56.9299	61.7196	69.5575	66.4844	70.0226	63.5745	60.5629	62.6589
ENSG00000069482	ENST00000538401; ENST00000265643	GAL	protein_coding	protein_coding	galanin and GMAP prepropeptide [Source:HGNC Symbol;Acc:HGNC:4114]	0.6554	697	GO:0007218; GO:0045944; GO:0019933; GO:1902608; GO:0010737; GO:0030073; GO:0006954; GO:0007631; GO:0008285; GO:0009410; GO:0031943; GO:0032868; GO:0035902; GO:0043065; GO:0043627; GO:0050672; GO:0051464; GO:0051795	GO:0005179; GO:0005515; GO:0005184; GO:0004966; GO:0031763; GO:0031764; GO:0031765; GO:0031766	GO:0005576; GO:0005615; GO:0030141; GO:0043025; GO:0005737; GO:0005794	51083	TRUE	-0.148644	0.0189794	0.108651	chr11	68683779	68691175	7397	+	1181.08	1173.43	1444.12	1421.18	1259.99	1399.73	1215.45	1197.56	1138.18	1277.45	1267.94	1385.25	45.5325	45.3377	55.592	54.7818	49.1979	53.8727	47.3006	47.2552	44.4589	49.5564	48.6876	53.4223
ENSG00000159131	ENST00000381831; ENST00000381839; ENST00000381815; ENST00000424203; ENST00000482663; ENST00000487155; ENST00000460305; ENST00000467575; ENST00000361093; ENST00000366093; ENST00000466882; ENST00000497313; ENST00000430874; ENST00000426819; ENST00000476524; ENST00000488791; ENST00000438059; ENST00000441403	GART	protein_coding	protein_coding	phosphoribosylglycinamide formyltransferase, phosphoribosylglycinamide synthetase, phosphoribosylaminoimidazole synthetase [Source:HGNC Symbol;Acc:HGNC:4163]	0.4548	1416	GO:0006189; GO:0009113; GO:0009058; GO:0008152; GO:0006164; GO:0055086; GO:0006177; GO:0009168; GO:0044208; GO:0097294; GO:0046084; GO:0072522; GO:0003360; GO:0006544; GO:0009156; GO:0010033; GO:0010035; GO:0021549; GO:0021987; GO:0046654	GO:0004637; GO:0005524; GO:0046872; GO:0004644; GO:0004641; GO:0000166; GO:0016740; GO:0003824; GO:0016874	GO:0005829; GO:0070062	2618	TRUE	-0.128253	0.01899	0.108673	chr21	33503931	33543491	39561	-	6142.08	6457.25	6511.66	6486.8	6311.91	6379.47	3463.49	3643.73	3362.76	3622.49	3827.27	3983.78	116.637	122.894	123.476	123.168	121.401	120.946	66.3935	70.8237	64.7027	69.2224	72.3919	75.6784
ENSG00000141580	ENST00000392325; ENST00000572583; ENST00000576517; ENST00000573656; ENST00000571835; ENST00000573616; ENST00000577774; ENST00000571767; ENST00000571817; ENST00000574828	WDR45B	protein_coding	protein_coding	WD repeat domain 45B [Source:HGNC Symbol;Acc:HGNC:25072]	0.5034	1071	GO:0006914; GO:0000045; GO:0000422; GO:0009267; GO:0034497; GO:0044804; GO:0006497	GO:0005515; GO:0008289; GO:0032266; GO:0080025; GO:0062078	GO:0000407; GO:0005764; GO:0005829; GO:0019898; GO:0034045	56270	TRUE	-0.108747	0.0190469	0.108958	chr17	82614562	82648553	33992	-	4526.5	4652.46	4660.22	4855.48	4339.72	4546.48	5124.06	5002.9	5032.95	5609.85	5207.98	5509.73	113.647	117.069	116.834	121.892	110.356	113.961	129.867	128.567	128.034	141.731	130.24	138.382
ENSG00000104331	ENST00000262644; ENST00000520392; ENST00000517461	BPNT2	protein_coding	protein_coding	3'(2'), 5'-bisphosphate nucleotidase 2 [Source:HGNC Symbol;Acc:HGNC:26019]	0.4325	2765	GO:0046855; GO:0046854; GO:0001501; GO:0001958; GO:0002063; GO:0009791; GO:0030204; GO:0042733	GO:0046872; GO:0016787; GO:0008254; GO:0097657; GO:0008441	GO:0016020; GO:0016021; GO:0005794; GO:0032588; GO:0005654; GO:0005829; GO:0016604; GO:0012505; GO:0005796	54928	TRUE	-0.112348	0.0190998	0.109221	chr8	56957931	56993867	35937	-	6558.42	6572.02	5901.52	6258.7	6535.38	5934.65	7833.79	8040.67	7808.25	8645.08	8188.5	8743	63.7807	64.0548	57.3088	60.8584	64.3724	57.6194	76.9044	80.0374	76.9394	84.601	79.3182	85.0561
ENSG00000269343	ENST00000651253; ENST00000594328; ENST00000442832; ENST00000594901	ZNF587B	protein_coding	protein_coding	zinc finger protein 587B [Source:HGNC Symbol;Acc:HGNC:37142]	0.459	3452	GO:0006355; GO:0006357; GO:0000122	GO:0046872; GO:0000977; GO:0000981; GO:0001227	GO:0005634	100293516	TRUE	0.183391	0.0191133	0.109258	chr19	57819721	57846238	26518	+	361.378	349.596	377.401	314.949	401.871	327.67	654.683	674.714	684.532	544.217	630.884	593.037	2.81499	2.72925	2.93552	2.45302	3.17059	2.5482	5.14795	5.37953	5.40273	4.26583	4.89489	4.62116
ENSG00000138083	ENST00000260653	SIX3	protein_coding	protein_coding	SIX homeobox 3 [Source:HGNC Symbol;Acc:HGNC:10889]	0.5415	2713	GO:0006355; GO:0045944; GO:0006357; GO:0007420; GO:0042127; GO:0045665; GO:0001654; GO:0007601; GO:0045892; GO:1902742; GO:0002088; GO:0002070; GO:0003404; GO:0009946; GO:0014016; GO:0021537; GO:0021798; GO:0021846; GO:0021978; GO:0021983; GO:0061074; GO:0070306; GO:0097402; GO:1901987; GO:1902692; GO:1990086; GO:2000177	GO:0003677; GO:0000981; GO:0005515; GO:0000978; GO:1990837; GO:0001228; GO:0001222	GO:0005634; GO:0000785; GO:0005667	6496	TRUE	-0.154634	0.0192106	0.109774	chr2	44941702	44946071	4370	+	453.993	422.342	428.867	413.072	413.5	417.669	885.071	839.513	852.777	994.202	973.867	900.459	4.49971	4.1953	4.24449	4.09362	4.15097	4.13286	8.85529	8.51674	8.56398	9.91577	9.6142	8.928
ENSG00000182552	ENST00000326397; ENST00000327570; ENST00000510968; ENST00000510702; ENST00000512740; ENST00000514322; ENST00000506467	RWDD4	protein_coding	protein_coding	RWD domain containing 4 [Source:HGNC Symbol;Acc:HGNC:23750]	0.4006	1546		GO:0005515		201965	TRUE	-0.135269	0.0192416	0.109875	chr4	183639635	183659203	19569	-	1070.93	1119.78	1092.66	1135.69	1164.73	1050.53	1221.54	1191.1	1145.11	1314.14	1270.08	1318.89	18.6267	19.5196	18.977	19.7506	20.5182	18.2418	21.4474	21.2049	20.1803	23.0002	22.0031	22.9477
ENSG00000163684	ENST00000295959; ENST00000461797; ENST00000445193; ENST00000466547; ENST00000463550; ENST00000462046	RPP14	protein_coding	protein_coding	ribonuclease P/MRP subunit p14 [Source:HGNC Symbol;Acc:HGNC:30327]	0.4684	2340	GO:0001682; GO:0090501; GO:0090502; GO:0008033	GO:0003723; GO:0005515; GO:0004526; GO:0033204	GO:0030677; GO:0005634; GO:1990904; GO:0005730; GO:1902555; GO:0005654; GO:0005739; GO:0030681	11102	TRUE	-0.137075	0.0192424	0.109875	chr3	58306245	58324695	18451	+	1674.29	1706.15	1925.48	1709.13	1894.84	1744.41	1554.05	1555.95	1500.75	1652.11	1789.39	1626.53	19.2398	19.6494	22.0941	19.6378	22.0536	20.0125	18.0271	18.301	17.4736	19.1041	20.481	18.6976
ENSG00000149289	ENST00000278590; ENST00000528673; ENST00000453089	ZC3H12C	protein_coding	protein_coding	zinc finger CCCH-type containing 12C [Source:HGNC Symbol;Acc:HGNC:29362]	0.401	7083	GO:0090502; GO:0008150; GO:0090305	GO:0046872; GO:0016787; GO:0005515; GO:0004519; GO:0004518; GO:0003729; GO:0004521; GO:0003674	GO:0005634; GO:0036464; GO:0005575	85463	TRUE	0.199342	0.0192829	0.110066	chr11	110093392	110171841	78450	+	1210.68	1215.33	962.451	1153.47	1370.08	1182.28	1302.01	1616.42	1418.95	1313	1197.62	1273.74	4.59618	4.62407	3.6485	4.37844	5.26809	4.48098	4.98967	6.28105	5.4581	5.01589	4.52863	4.83729
ENSG00000143771	ENST00000366858; ENST00000366857; ENST00000465271; ENST00000366860; ENST00000468318; ENST00000366856; ENST00000477413; ENST00000469200	CNIH4	protein_coding	protein_coding	cornichon family AMPA receptor auxiliary protein 4 [Source:HGNC Symbol;Acc:HGNC:25013]	0.463	1668	GO:0016192; GO:0015031; GO:0006888	GO:0005515; GO:0031730	GO:0016020; GO:0016021; GO:0005783; GO:0005793; GO:0005789; GO:0030134	29097	TRUE	-0.111797	0.0192949	0.110092	chr1	224356858	224379459	22602	+	3162.31	3190.44	3567.85	3421.35	3252	3409.44	3601.76	3704.38	3665.38	4067.57	3773.65	4007.49	50.9792	51.5469	57.4332	55.1484	53.098	54.8726	58.613	61.1245	59.8705	65.9843	60.5939	64.6274
ENSG00000174306	ENST00000421422; ENST00000309060; ENST00000683867; ENST00000560364; ENST00000559234; ENST00000544979; ENST00000559436; ENST00000558993; ENST00000560361; ENST00000432768; ENST00000373261; ENST00000436440; ENST00000436099; ENST00000419740; ENST00000487057; ENST00000561291; ENST00000485686; ENST00000560759; ENST00000560456; ENST00000559028; ENST00000559296	ZHX3	protein_coding	protein_coding	zinc fingers and homeoboxes 3 [Source:HGNC Symbol;Acc:HGNC:15935]	0.4801	2780	GO:0030154; GO:0006357; GO:0045892; GO:0045669	GO:0003677; GO:0046872; GO:0003700; GO:0042803; GO:0005515; GO:0000981; GO:0046982	GO:0005634; GO:0005654; GO:0043227; GO:0000785	23051	TRUE	0.109718	0.0193056	0.110092	chr20	41178448	41317731	139284	-	1758.14	1788.47	1555.96	1644.29	1921.73	1667.49	2487.08	2413.91	2482.11	2245.02	2320.87	2264.61	17.0057	17.3374	15.0282	15.9025	18.8266	16.1023	24.2839	23.8986	24.3258	21.8513	22.3598	21.9123
ENSG00000110060	ENST00000530811; ENST00000227474; ENST00000613398; ENST00000534158; ENST00000529801	PUS3	protein_coding	protein_coding	pseudouridine synthase 3 [Source:HGNC Symbol;Acc:HGNC:25461]	0.449	1245	GO:0001522; GO:0009451; GO:0008033; GO:0031119; GO:0006400; GO:1990481	GO:0003723; GO:0009982; GO:0016853; GO:0106029	GO:0005634; GO:0005737; GO:0005829	83480	TRUE	-0.202392	0.0193086	0.110092	chr11	125893485	125903221	9737	-	592.582	609.543	629.079	678.694	633.24	670.032	340.131	327.203	325.196	362.768	386.776	393.547	12.7987	13.1942	13.5671	14.6567	13.8523	14.4476	7.41568	7.23343	7.1165	7.88427	8.32059	8.50292
ENSG00000003137	ENST00000001146; ENST00000546307; ENST00000412253; ENST00000474509; ENST00000461519	CYP26B1	protein_coding	protein_coding	cytochrome P450 family 26 subfamily B member 1 [Source:HGNC Symbol;Acc:HGNC:20581]	0.5868	2811	GO:0006629; GO:0060349; GO:0006805; GO:0006766; GO:0016125; GO:0034653; GO:0042573; GO:0048387; GO:0030326; GO:0007283; GO:0001709; GO:0001768; GO:0001822; GO:0006954; GO:0007140; GO:0009954; GO:0010628; GO:0032526; GO:0033189; GO:0043587; GO:0045580; GO:0048384; GO:0048385; GO:0061436; GO:0070268; GO:0071300; GO:2001037	GO:0004497; GO:0020037; GO:0005506; GO:0016705; GO:0046872; GO:0016491; GO:0005515; GO:0016709; GO:0001972; GO:0008401	GO:0005737; GO:0016020; GO:0005783; GO:0005789; GO:0043231	56603	TRUE	-0.282038	0.0193502	0.110228	chr2	72129238	72147862	18625	-	771.068	813.865	778.517	896.21	854.062	868.595	285.271	264.769	292.331	285.532	360.139	378.801	7.37593	7.8026	7.43636	8.57197	8.27471	8.29517	2.75468	2.5924	2.83338	2.7485	3.43141	3.62485
ENSG00000153721	ENST00000607772; ENST00000433165; ENST00000479339; ENST00000424998; ENST00000454664	CNKSR3	protein_coding	protein_coding	CNKSR family member 3 [Source:HGNC Symbol;Acc:HGNC:23034]	0.47	5352	GO:0009966; GO:0070373; GO:0010765; GO:0033137; GO:2000651	GO:0005515	GO:0016020; GO:0005737; GO:0005886; GO:0016324	154043	TRUE	-0.168669	0.0193513	0.110228	chr6	154387515	154510685	123171	-	1948.16	1817.38	1749.46	1620.73	1776.15	1719.27	1301.57	1533.04	1481.61	1677.61	1579.37	1609.82	9.78798	9.15121	8.77692	8.14193	9.0383	8.62374	6.60123	7.88376	7.54236	8.48156	7.90374	8.09099
ENSG00000138180	ENST00000371485; ENST00000445435; ENST00000496302	CEP55	protein_coding	protein_coding	centrosomal protein 55 [Source:HGNC Symbol;Acc:HGNC:1161]	0.4051	1372	GO:0051301; GO:0007049; GO:0061952; GO:0000281; GO:0014066; GO:0045184; GO:1904888	GO:0005515; GO:0042802	GO:0005737; GO:0016020; GO:0005814; GO:0005856; GO:0030496; GO:0005815; GO:0032154; GO:0005813; GO:0090543; GO:0045171	55165	TRUE	-0.112946	0.0193593	0.110228	chr10	93496612	93529092	32481	+	4372.44	4206.3	4621.09	4194.51	4310.6	4340.04	4013.29	4322.42	4050.25	4403.38	4511.32	4475.72	85.6949	82.6217	90.4365	82.1977	85.5674	84.9196	79.4001	86.7098	80.4301	86.8428	88.067	87.7503
ENSG00000227717	ENST00000620691	GOLGA6L25P	protein_coding	protein_coding	golgin A6 family like 25, pseudogene [Source:HGNC Symbol;Acc:HGNC:55711]	0.5077	4286					TRUE	-1.14685	0.0193618	0.110228	chr15	28553568	28563779	10212	+	19.3931	0	11.8457	9.20083	0	6.31227	0	0	17.9509	22.7301	23.1233	29.6311	0.121669	0	0.0742096	0.0577174	0	0.0395368	0	0	0.11411	0.143499	0.144498	0.185967
ENSG00000124181	ENST00000244007; ENST00000373271; ENST00000685551; ENST00000490253; ENST00000483646; ENST00000492148; ENST00000470528; ENST00000473632; ENST00000465571; ENST00000617873; ENST00000477870; ENST00000483175; ENST00000619272; ENST00000612731; ENST00000599785; ENST00000461641; ENST00000608689; ENST00000608885; ENST00000609821; ENST00000609257; ENST00000607954; ENST00000423733; ENST00000630423	PLCG1	protein_coding	protein_coding	phospholipase C gamma 1 [Source:HGNC Symbol;Acc:HGNC:9065]	0.5579	1472	GO:0007165; GO:0035556; GO:0006629; GO:0009395; GO:0016042; GO:0046488; GO:0051716; GO:0007173; GO:0038095; GO:0050852; GO:0010634; GO:0016477; GO:0019722; GO:0051281; GO:0071364; GO:1905564; GO:0002862; GO:0043536; GO:0045766; GO:2000353; GO:0050804; GO:0001701	GO:0005515; GO:0005509; GO:0004435; GO:0046872; GO:0016787; GO:0008081; GO:0019901; GO:0004629; GO:0005168; GO:0050429; GO:0030971; GO:0035254	GO:0005737; GO:0005829; GO:0005886; GO:0042995; GO:0008180; GO:0030027; GO:0001726; GO:0032587; GO:0098978; GO:0005911; GO:0098685	5335	TRUE	-0.116636	0.0193677	0.110228	chr20	41136960	41196801	59842	+	8350.18	8455.98	7703.22	8370.2	8504.89	8512.81	10262.4	9784.24	10217.7	10745.9	11376.3	10651.6	152.536	154.812	140.513	152.883	157.357	155.251	189.242	182.943	189.119	197.531	206.994	194.646
ENSG00000130045	ENST00000649870; ENST00000375855; ENST00000375854; ENST00000478686	NXNL2	protein_coding	protein_coding	nucleoredoxin like 2 [Source:HGNC Symbol;Acc:HGNC:30482]	0.5626	1107	GO:0007608; GO:0007601; GO:0007600; GO:0045494			158046	TRUE	0.487587	0.0193992	0.110367	chr9	88534033	88584274	50242	+	25.5885	22.8293	10.9454	10.4575	24.8966	18.5848	25.6012	24.3543	32.937	16.6819	18.0329	15.7208	0.62156	0.555768	0.265483	0.253988	0.612515	0.450691	0.627751	0.605513	0.810637	0.407756	0.436297	0.382003
ENSG00000037280	ENST00000261937; ENST00000502603; ENST00000507059; ENST00000393347; ENST00000502649; ENST00000619105; ENST00000510000; ENST00000514810; ENST00000512795; ENST00000424276; ENST00000502293; ENST00000513527	FLT4	protein_coding	protein_coding	fms related receptor tyrosine kinase 4 [Source:HGNC Symbol;Acc:HGNC:3767]	0.631	2509	GO:0006468; GO:0007169; GO:0016310; GO:0043066; GO:0001934; GO:0001525; GO:0008284; GO:0046777; GO:0042327; GO:0048010; GO:0002040; GO:0030335; GO:0043410; GO:0070374; GO:0010595; GO:0035924; GO:0002244; GO:0033674; GO:0046330; GO:0048514; GO:0001938; GO:0090037; GO:0018108; GO:0001944; GO:0038084; GO:0060312; GO:0010575; GO:0001946; GO:0001945; GO:0003016; GO:0007585; GO:0048286	GO:0005524; GO:0004672; GO:0004714; GO:0000166; GO:0016301; GO:0016740; GO:0004713; GO:0042803; GO:0005515; GO:0019838; GO:0005021; GO:0019903	GO:0005634; GO:0005737; GO:0016020; GO:0016021; GO:0005654; GO:0005829; GO:0005886; GO:0005887; GO:0005576; GO:0043235	2324	TRUE	-0.137817	0.0194068	0.11037	chr5	180601506	180649624	48119	-	2946.58	3029.04	3051.24	3252.08	3194.14	3224.52	1745.23	1620.56	1696.82	1873.73	1935.66	1754.59	31.5793	32.5351	32.6535	34.8492	34.6719	34.5011	18.881	17.777	18.4258	20.2073	20.6629	18.8112
ENSG00000137944	ENST00000446900; ENST00000370491; ENST00000260508; ENST00000370486	KYAT3	protein_coding	protein_coding	kynurenine aminotransferase 3 [Source:HGNC Symbol;Acc:HGNC:33238]	0.4074	1660	GO:0009058; GO:0006520; GO:0070189; GO:0097053; GO:0006103	GO:0030170; GO:0003723; GO:0016740; GO:0016829; GO:0003824; GO:0008483; GO:0016212; GO:0036137; GO:0047315; GO:0047804; GO:0042803	GO:0005737; GO:0005739	56267	TRUE	0.150227	0.0194216	0.110414	chr1	88935773	88992953	57181	-	1543.29	1571.67	1731.54	1662.55	1705.98	1687.22	990.593	1049.6	1072.81	934.277	908.237	960.754	24.9991	25.5153	28.0077	26.9277	27.9891	27.2855	16.198	17.4025	17.6079	15.2289	14.6539	15.5684
ENSG00000133835	ENST00000683936; ENST00000511186; ENST00000684214; ENST00000509514; ENST00000682996; ENST00000683974; ENST00000646590; ENST00000515320; ENST00000414835; ENST00000442060; ENST00000510025; ENST00000646058; ENST00000682445; ENST00000515235; ENST00000518349; ENST00000683371; ENST00000683390; ENST00000512841; ENST00000645832; ENST00000644146; ENST00000519184; ENST00000646355; ENST00000647335; ENST00000682531; ENST00000646554; ENST00000683265; ENST00000647342; ENST00000684160; ENST00000682626; ENST00000643250; ENST00000508750; ENST00000503168; ENST00000507695; ENST00000645099; ENST00000684131; ENST00000513628; ENST00000683549; ENST00000645702; ENST00000683996; ENST00000512644; ENST00000683372; ENST00000520216; ENST00000512029; ENST00000522415; ENST00000520244; ENST00000683335; ENST00000683476; ENST00000509951; ENST00000507353; ENST00000509606; ENST00000503310; ENST00000643897	HSD17B4	protein_coding	protein_coding	hydroxysteroid 17-beta dehydrogenase 4 [Source:HGNC Symbol;Acc:HGNC:5213]	0.4163	2549	GO:0006635; GO:0006629; GO:0006631; GO:0008209; GO:0008210; GO:0001649; GO:0036111; GO:0036112; GO:0000038; GO:0060009	GO:0016491; GO:0016853; GO:0016829; GO:0042803; GO:0004300; GO:0003857; GO:0016508; GO:0033989; GO:0044594; GO:0106386	GO:0005777; GO:0016020; GO:0005778; GO:0005829; GO:0005782	3295	TRUE	0.109592	0.0194434	0.110498	chr5	119452465	119637199	184735	+	4995	4847.25	4984.57	4754.57	4820.77	4872.33	3898.44	3791.94	3655.8	3563.65	3392.9	3542	52.6928	51.2476	52.5063	50.1502	51.5075	51.314	41.5141	40.9438	39.0754	37.8292	35.6505	37.3782
ENSG00000053254	ENST00000557572; ENST00000345097; ENST00000557258; ENST00000261302; ENST00000615335; ENST00000555353; ENST00000553840; ENST00000556541; ENST00000555010; ENST00000557496; ENST00000557718; ENST00000553353; ENST00000556916; ENST00000555658; ENST00000554005; ENST00000557261; ENST00000555855; ENST00000555034; ENST00000553904	FOXN3	protein_coding	protein_coding	forkhead box N3 [Source:HGNC Symbol;Acc:HGNC:1928]	0.4875	1531	GO:0006355; GO:0007049; GO:0006357; GO:0007095; GO:0045892; GO:0097094	GO:0003700; GO:0043565; GO:0003677; GO:0005515; GO:0000981; GO:0008022; GO:0000987	GO:0005634; GO:0000785	1112	TRUE	0.11762	0.0194631	0.11057	chr14	89124871	89619149	494279	-	6568.7	6645.61	5404.88	6648.19	6773.21	6220.12	4323.47	4693.11	4605.4	4301.66	4110.8	4139.4	115.369	116.979	94.7904	116.751	120.488	109.067	76.6534	84.3687	81.9563	76.0261	71.9142	72.7281
ENSG00000012504	ENST00000548884; ENST00000392986; ENST00000649582; ENST00000321046; ENST00000549996; ENST00000648861; ENST00000546380; ENST00000548621; ENST00000551379; ENST00000188403; ENST00000551184	NR1H4	protein_coding	protein_coding	nuclear receptor subfamily 1 group H member 4 [Source:HGNC Symbol;Acc:HGNC:7967]	0.4017	1529	GO:0006355; GO:0043066; GO:0030522; GO:0002376; GO:0045087; GO:0006954; GO:0006357; GO:0000122; GO:0030154; GO:0045944; GO:0038183; GO:0032689; GO:0032720; GO:0050728; GO:0043124; GO:0071398; GO:0032740; GO:0045893; GO:0061178; GO:0035356; GO:1903413; GO:0090181; GO:0034142; GO:0034971; GO:0010903; GO:0001080; GO:0010988; GO:0034255; GO:0038185; GO:0070857; GO:0071417; GO:1905695; GO:2000213; GO:0001678; GO:0006366; GO:0007043; GO:0007219; GO:0008206; GO:0010804; GO:0032088; GO:0032692; GO:0032703; GO:0032715; GO:0034162; GO:0035774; GO:0042593; GO:0042632; GO:0042742; GO:0046628; GO:0055089; GO:0070328; GO:0071222; GO:0071638; GO:1904179; GO:2001250	GO:0008270; GO:0003700; GO:0043565; GO:0046872; GO:0003677; GO:0005515; GO:0004879; GO:0000978; GO:0000976; GO:0000981; GO:0001228; GO:0032052; GO:0001221; GO:0016922; GO:0000977; GO:0038181; GO:1902122; GO:0046965	GO:0005634; GO:0005654; GO:0043235; GO:0000785; GO:0000791	9971	TRUE	0.522164	0.0194824	0.110639	chr12	100473708	100564414	90707	+	6.11959	5.70733	11.8371	2.0915	3.24739	5.86889	17.0759	24.4137	23.3519	9.17372	13.8515	13.8249	0.107622	0.100594	0.207869	0.0367776	0.057843	0.103043	0.303146	0.439463	0.416106	0.162345	0.242635	0.243217
ENSG00000145431	ENST00000502773; ENST00000274071; ENST00000504672; ENST00000506880; ENST00000422544; ENST00000510982; ENST00000511985; ENST00000512711; ENST00000513664	PDGFC	protein_coding	protein_coding	platelet derived growth factor C [Source:HGNC Symbol;Acc:HGNC:8801]	0.4286	1397	GO:0008284; GO:0051781; GO:0048568; GO:0048008; GO:0070374; GO:0120162; GO:0030335; GO:0007417; GO:0048146; GO:0014068; GO:0031954; GO:0043406; GO:0007171; GO:0009887; GO:0048144; GO:0048565; GO:0050730; GO:0060348; GO:0071230	GO:0008083; GO:0005515; GO:0005161; GO:0042803; GO:0070851	GO:0016020; GO:0005615; GO:0005634; GO:0005737; GO:0005829; GO:0005886; GO:0005576; GO:0070062; GO:0009986; GO:0000139; GO:0005788	56034	TRUE	-0.147408	0.0195376	0.110912	chr4	156760454	156971799	211346	-	1435.05	1350.35	1471.44	1353.2	1396.37	1340.06	1622.63	1678.31	1678.74	1984.96	1733.57	1800.92	27.622	26.0495	28.2813	26.0435	27.2226	25.7512	31.5281	33.0651	32.7399	38.4466	33.2359	34.6767
ENSG00000081181	ENST00000261783; ENST00000557120; ENST00000556491; ENST00000557319	ARG2	protein_coding	protein_coding	arginase 2 [Source:HGNC Symbol;Acc:HGNC:664]	0.4761	957	GO:0002376; GO:0045087; GO:0000050; GO:0001657; GO:0002829; GO:0006525; GO:0006941; GO:0032651; GO:0032696; GO:0032700; GO:0032720; GO:0071641; GO:0071644; GO:0071650; GO:1900425; GO:1903426; GO:1905403; GO:2000562; GO:0002250; GO:0006809; GO:0019547; GO:2000774	GO:0046872; GO:0016813; GO:0016787; GO:0005515; GO:0004053; GO:0030145	GO:0005739; GO:0005737; GO:0005759	384	TRUE	0.142519	0.0195467	0.110923	chr14	67619920	67651708	31789	+	984.234	1084.39	1125.44	1177.52	1231.84	1223.66	888.728	888.305	905.533	793.527	819.369	811.979	27.6318	30.5112	31.55	33.0541	35.0272	34.2969	25.1865	25.526	25.7584	22.4176	22.9123	22.804
ENSG00000038210	ENST00000512921; ENST00000264864	PI4K2B	protein_coding	protein_coding	phosphatidylinositol 4-kinase type 2 beta [Source:HGNC Symbol;Acc:HGNC:18215]	0.3844	2491	GO:0016310; GO:0046854; GO:0006629; GO:0007030; GO:0006661; GO:0007032	GO:0000166; GO:0005524; GO:0016301; GO:0016740; GO:0004430	GO:0016020; GO:0005886; GO:0005737; GO:0005794; GO:0005783; GO:0005789; GO:0005768; GO:0005829; GO:0000139; GO:0031901; GO:0005802	55300	TRUE	0.106154	0.0195658	0.110977	chr4	25160663	25279204	118542	+	1767.54	1851.46	1876.63	1986.93	1912.71	1824.24	2541.83	2554.41	2536.71	2331.27	2393.11	2357.6	19.0801	20.0303	20.2283	21.4457	20.9121	19.6597	27.6979	28.2237	27.7452	25.3234	25.7307	25.4587
ENSG00000134901	ENST00000376004; ENST00000460338; ENST00000484943; ENST00000486540	POGLUT2	protein_coding	protein_coding	protein O-glucosyltransferase 2 [Source:HGNC Symbol;Acc:HGNC:19350]	0.4071	1285	GO:0006486; GO:0018242	GO:0016740; GO:0016757; GO:0035252; GO:0035251; GO:0046527; GO:0140561; GO:0140562	GO:0005783; GO:0005654; GO:0005829; GO:0005788; GO:0012505	79070	TRUE	0.15045	0.0195704	0.110977	chr13	102784281	102798976	14696	-	1167.82	1012.48	1104.5	1048.89	1049.99	1096.5	1048.43	1074.86	1023.16	995.349	902.478	933.638	24.4377	21.234	23.0788	21.9461	22.2538	22.9073	22.1468	23.0221	21.6935	20.9592	18.8104	19.5441
ENSG00000206561	ENST00000383788; ENST00000679838; ENST00000681222; ENST00000603752; ENST00000680545; ENST00000681097; ENST00000680897; ENST00000383781; ENST00000604401; ENST00000680240; ENST00000603808; ENST00000383786; ENST00000605797; ENST00000603469	COLQ	protein_coding	protein_coding	collagen like tail subunit of asymmetric acetylcholinesterase [Source:HGNC Symbol;Acc:HGNC:2226]	0.547	2192	GO:0042135; GO:0030198; GO:0001507; GO:0008582; GO:0071340; GO:0090150	GO:0005515; GO:0005201; GO:0008201	GO:0005886; GO:0005581; GO:0030054; GO:0045202; GO:0005615; GO:0031012; GO:0062023; GO:0005604; GO:0043083; GO:0031594	8292	TRUE	-0.504015	0.0195817	0.110977	chr3	15450133	15521751	71619	-	34.7673	44.6844	25.5677	27.2265	41.4187	38.3506	42.4341	43.3784	27.0803	63.3324	61.2575	48.0591	0.426497	0.549367	0.313188	0.333951	0.514612	0.469678	0.525471	0.544664	0.336591	0.781784	0.748483	0.58976
ENSG00000142920	ENST00000478635; ENST00000481886; ENST00000475935; ENST00000294517; ENST00000462920; ENST00000471119; ENST00000495135; ENST00000477570; ENST00000483027; ENST00000492420; ENST00000373443; ENST00000497710; ENST00000473089; ENST00000652171; ENST00000484656; ENST00000373440; ENST00000652381; ENST00000373441; ENST00000478204; ENST00000497280; ENST00000492521	AZIN2	protein_coding	protein_coding	antizyme inhibitor 2 [Source:HGNC Symbol;Acc:HGNC:29957]	0.5759	1712	GO:1901564; GO:0006596; GO:0007283; GO:0043085; GO:1902269; GO:0042177; GO:0033387; GO:0098629; GO:0006591; GO:0097055; GO:0050790	GO:0003824; GO:0005515; GO:0016831; GO:0042978; GO:0008792	GO:0005634; GO:0005737; GO:0016020; GO:0005794; GO:0031410; GO:0005829; GO:0042995; GO:0030425; GO:0005802; GO:0048471; GO:0043204; GO:0030424; GO:0005793; GO:0033116; GO:0030133; GO:0005801; GO:0005739; GO:1990005	113451	TRUE	0.233477	0.0195867	0.110977	chr1	33081104	33123492	42389	+	298.842	325.319	335.994	338.999	289.028	313.007	475.469	453.486	400.446	355.484	409.152	358.533	4.69378	5.12099	5.26964	5.32385	4.59791	4.90817	7.53864	7.29048	6.37281	5.61848	6.40096	5.63334
ENSG00000141873	ENST00000545664; ENST00000269740; ENST00000589363; ENST00000589166; ENST00000455372; ENST00000590875	SLC39A3	protein_coding	protein_coding	solute carrier family 39 member 3 [Source:HGNC Symbol;Acc:HGNC:17128]	0.6027	1186	GO:0055085; GO:0030001; GO:0006811; GO:0006829; GO:0071577; GO:0000902; GO:0001701; GO:0043029; GO:0048701; GO:0060173	GO:0046873; GO:0005385; GO:0005515	GO:0016020; GO:0016021; GO:0005886	29985	TRUE	0.134915	0.0195917	0.110977	chr19	2732204	2740028	7825	-	920.858	959.645	1148.47	1132.04	1014.12	1047.66	1257.35	1206.59	1186.53	1093.42	1094.67	1125.9	20.8782	21.8059	26.001	25.6631	23.2879	23.714	28.7769	28.0008	27.2574	24.9461	24.7207	25.5361
ENSG00000156787	ENST00000520368; ENST00000519418; ENST00000287380; ENST00000327098; ENST00000522420; ENST00000518099; ENST00000521676; ENST00000524307; ENST00000522276; ENST00000518684; ENST00000521980; ENST00000521914; ENST00000518805; ENST00000518577; ENST00000518866	TBC1D31	protein_coding	protein_coding	TBC1 domain family member 31 [Source:HGNC Symbol;Acc:HGNC:30888]	0.4063	1944		GO:0005515	GO:0005813	93594	TRUE	0.13573	0.0196111	0.111046	chr8	123041968	123152153	110186	+	1598.31	1559.31	1553.06	1501.93	1587.42	1479.96	1340.41	1367.76	1318.99	1175.68	1257.51	1226.81	22.108	21.6165	21.4508	20.7724	22.2392	20.4373	18.7161	19.3646	18.4856	16.3642	17.3252	16.9755
ENSG00000129680	ENST00000370661; ENST00000471510; ENST00000316077; ENST00000370663; ENST00000370660; ENST00000489788; ENST00000495432; ENST00000477124	MAP7D3	protein_coding	protein_coding	MAP7 domain containing 3 [Source:HGNC Symbol;Acc:HGNC:25742]	0.418	2263	GO:0000226; GO:0046785	GO:0008017; GO:0015631	GO:0015630; GO:0005737; GO:0016020; GO:0005856; GO:0005819	79649	TRUE	-0.123794	0.0196227	0.111072	chrX	136213220	136256482	43263	-	2836.74	2855.59	2490.36	2788.86	2774.39	2742.9	2555.16	2808.26	2692.22	2872.19	3003.07	2907.28	33.707	34.0063	29.5481	33.134	33.3893	32.5382	30.6484	34.1545	32.4128	34.3424	35.5423	34.5575
ENSG00000112029	ENST00000477822; ENST00000367241; ENST00000229758	FBXO5	protein_coding	protein_coding	F-box protein 5 [Source:HGNC Symbol;Acc:HGNC:13584]	0.3711	2295	GO:0016567; GO:0051301; GO:0007049; GO:0008284; GO:0007346; GO:0010971; GO:0006275; GO:0045669; GO:0007088; GO:2000773; GO:1904667; GO:0070169; GO:0010948; GO:0045835; GO:0051784; GO:0051444; GO:0032876; GO:0045841; GO:1905322; GO:2001021; GO:0001556; GO:0007057; GO:0016050; GO:0040020; GO:0046785; GO:0051225	GO:0005515; GO:0046872; GO:0019901; GO:0140678; GO:0010997; GO:1990948	GO:0005634; GO:0005737; GO:0005654; GO:0005856; GO:0005819; GO:0005829; GO:0072687	26271	TRUE	-0.116397	0.0196621	0.111255	chr6	152970519	152983579	13061	-	3127.11	2982.65	3182.06	3053.6	2995.25	2949.13	2491.85	2666.51	2559.26	2719.26	2838.49	2808.3	36.6391	35.0242	37.2288	35.7735	35.5447	34.4969	29.4723	31.9784	30.3824	32.0605	33.1259	32.9155
ENSG00000185753	ENST00000378426; ENST00000327877; ENST00000378421	CXorf38	protein_coding	protein_coding	chromosome X open reading frame 38 [Source:HGNC Symbol;Acc:HGNC:28589]	0.4628	3840		GO:0005515		159013	TRUE	0.113223	0.019752	0.111723	chrX	40626921	40647561	20641	-	2406.02	2495.29	2496.14	2431.35	2380.54	2655.11	3065.83	2999.37	2980.96	2904.77	2774.86	2674.5	16.8482	17.5121	17.4538	17.0235	16.8838	18.5618	21.6716	21.4979	21.1502	20.4684	19.3541	18.7349
ENSG00000141556	ENST00000682479; ENST00000682722; ENST00000684464; ENST00000684544; ENST00000681983; ENST00000684361; ENST00000683184; ENST00000683282; ENST00000684408; ENST00000355528; ENST00000683444; ENST00000684776; ENST00000682107; ENST00000682921; ENST00000683009; ENST00000683041; ENST00000684760; ENST00000684349; ENST00000682213; ENST00000539345; ENST00000684000; ENST00000684188; ENST00000684429; ENST00000682934; ENST00000682610; ENST00000683821; ENST00000682654; ENST00000576160; ENST00000571712; ENST00000576996; ENST00000574801; ENST00000683584; ENST00000682099; ENST00000684559; ENST00000571316; ENST00000576760; ENST00000572984; ENST00000683839; ENST00000574975; ENST00000572953; ENST00000571796; ENST00000682315; ENST00000574422; ENST00000682225; ENST00000576677; ENST00000571618; ENST00000574886; ENST00000574818; ENST00000570679; ENST00000577051; ENST00000575132; ENST00000576603; ENST00000573364; ENST00000576432; ENST00000576691; ENST00000572389; ENST00000572794; ENST00000683883	TBCD	protein_coding	protein_coding	tubulin folding cofactor D [Source:HGNC Symbol;Acc:HGNC:11581]	0.5514	4070	GO:0050790; GO:0007021; GO:0007023; GO:0006457; GO:0000226; GO:0070830; GO:0000278; GO:0034333; GO:0031115; GO:0010812; GO:0048667	GO:0005096; GO:0048487; GO:0005515; GO:0051087	GO:0005737; GO:0016020; GO:0005886; GO:0005856; GO:0005912; GO:0070161; GO:0005815; GO:0016328; GO:0005813; GO:0005923; GO:0005874	6904	TRUE	-0.109663	0.0197609	0.111733	chr17	82752042	82945914	193873	+	3281.24	3653.66	3575.86	3352.21	3438.71	3155.6	3445.35	3306.88	3224.3	3534.36	3530.09	3682.28	21.6785	24.1925	23.5906	22.1446	23.0105	20.814	22.9781	22.3625	21.584	23.4973	23.2303	24.3367
ENSG00000108840	ENST00000225983; ENST00000682912; ENST00000336057; ENST00000586802; ENST00000586339; ENST00000592385; ENST00000593013; ENST00000588419; ENST00000588261; ENST00000587776; ENST00000588703; ENST00000591714; ENST00000587135	HDAC5	protein_coding	protein_coding	histone deacetylase 5 [Source:HGNC Symbol;Acc:HGNC:14068]	0.6257	2175	GO:0000122; GO:0006325; GO:0006476; GO:0050896; GO:0016575; GO:0006954; GO:0009889; GO:0042113; GO:0045892; GO:0040029; GO:0045944; GO:0051091; GO:0032869; GO:0090051; GO:0006338; GO:0030183; GO:0043393; GO:0010832; GO:0010830; GO:0031507	GO:0005515; GO:0046872; GO:0033558; GO:0016787; GO:0042802; GO:0000978; GO:0004407; GO:0042826; GO:0061629; GO:0000976; GO:0001222; GO:0005080; GO:0140297	GO:0005737; GO:0005634; GO:0016607; GO:0005794; GO:0005829; GO:0000118; GO:0005654	10014	TRUE	0.124362	0.0197877	0.111844	chr17	44076746	44123702	46957	-	3992.02	4001.98	4129.33	4061.7	3639.23	4194.27	2930.73	2776.61	3016.72	2742.94	2705.31	2544.43	49.3535	49.5865	50.9769	50.2089	45.5695	51.7686	36.5755	35.136	37.7891	34.1239	33.3136	31.4681
ENSG00000160783	ENST00000368279; ENST00000466489; ENST00000368273; ENST00000606952; ENST00000368277; ENST00000497069	PMF1	protein_coding	protein_coding	polyamine modulated factor 1 [Source:HGNC Symbol;Acc:HGNC:9112]	0.5564	1003	GO:0045893; GO:0051301; GO:0007049; GO:0007059; GO:0006366	GO:0005515; GO:0003713; GO:0043522	GO:0000818; GO:0005634; GO:0005794; GO:0043231; GO:0005654; GO:0005694; GO:0000775; GO:0000776; GO:0005829; GO:0031617; GO:0005667; GO:0000444	11243	TRUE	-0.184943	0.0197996	0.11187	chr1	156212993	156240042	27050	+	1772.98	1620.96	1879.21	1559.11	1579.79	1731.65	1090.08	1026.15	1040.4	1339.77	1111.96	1136.37	47.5323	43.5532	50.3069	41.7934	42.8966	46.3476	29.5008	28.1583	28.2611	36.1436	29.6929	30.476
ENSG00000135617	ENST00000258083; ENST00000480093; ENST00000470391	PRADC1	protein_coding	protein_coding	protease associated domain containing 1 [Source:HGNC Symbol;Acc:HGNC:16047]	0.5818	747		GO:0005515	GO:0005576	84279	TRUE	0.226805	0.0198154	0.11189	chr2	73228010	73233239	5230	-	475.288	526.215	549.97	533.334	495.767	524.287	553.474	561.111	540.553	540.103	442.183	430.414	17.1089	18.9841	19.7684	19.196	18.0751	18.8416	20.1118	20.674	19.7155	19.564	15.8542	15.4991
ENSG00000196562	ENST00000698128; ENST00000479472; ENST00000359930; ENST00000479970; ENST00000688720; ENST00000484875; ENST00000495544; ENST00000467815; ENST00000433632; ENST00000465769; ENST00000474450; ENST00000463221; ENST00000437955; ENST00000478766	SULF2	protein_coding	protein_coding	sulfatase 2 [Source:HGNC Symbol;Acc:HGNC:20392]	0.5252	2062	GO:0002063; GO:0014846; GO:0030177; GO:0030201; GO:0035860; GO:0040037; GO:0048706; GO:0051216; GO:0060384; GO:0001822; GO:0032836; GO:0003094; GO:0010575; GO:0060348; GO:0009611; GO:0097421; GO:0090263; GO:2000345	GO:0008484; GO:0046872; GO:0005509; GO:0016787; GO:0004065; GO:0008449; GO:0005539	GO:0005794; GO:0005783; GO:0005886; GO:0005615; GO:0005795; GO:0009986	55959	TRUE	0.102614	0.0198174	0.11189	chr20	47656197	47786616	130420	-	6182.8	6324.86	5998.67	6860.13	6690.69	6848.99	6805.04	6816.56	6823.94	6459.45	6160.72	6399.06	80.6272	82.6628	78.1123	89.449	88.3703	89.1674	89.5811	90.9855	90.1648	84.7634	80.0215	83.4772
ENSG00000214655	ENST00000604729; ENST00000603114; ENST00000398706; ENST00000446546; ENST00000604524; ENST00000605216; ENST00000433366; ENST00000451629; ENST00000492395; ENST00000431225; ENST00000603187; ENST00000412198; ENST00000604754; ENST00000425051; ENST00000489234; ENST00000487278; ENST00000603409; ENST00000604165; ENST00000603195; ENST00000603840; ENST00000603309; ENST00000466354; ENST00000466568	ZSWIM8	protein_coding	protein_coding	zinc finger SWIM-type containing 8 [Source:HGNC Symbol;Acc:HGNC:23528]	0.5972	2624	GO:2000627; GO:0016567; GO:0043161	GO:0008270; GO:0046872; GO:1990756	GO:0005829; GO:0031461; GO:0005737; GO:0031462; GO:0031463	23053	TRUE	0.173805	0.0198324	0.111935	chr10	73785606	73801797	16192	+	2897.64	2956.44	2524.01	2990.85	2967.03	2967.7	5475.02	4630.41	4823.33	4104.44	4775.95	4315.15	29.6938	30.3636	25.8274	30.6452	30.7952	30.3616	56.6365	48.5682	50.081	42.3245	48.7483	44.2356
ENSG00000233087	ENST00000623617	RAB6D	protein_coding	protein_coding	RAB6D, member RAS oncogene family [Source:HGNC Symbol;Acc:HGNC:30272]	0.4028	3677	GO:0006886; GO:0006890; GO:0042147; GO:0006891	GO:0005525; GO:0003924; GO:0000166	GO:0005794; GO:0005829	150786	TRUE	0.279803	0.0198513	0.112001	chr2	131360492	131364168	3677	-	143.347	149.421	159.383	146.188	144.93	163.227	174.945	161.529	177.204	147.625	135.082	134.787	1.04829	1.09513	1.16386	1.06893	1.07346	1.1917	1.29147	1.20907	1.31301	1.08634	0.983936	0.986038
ENSG00000148053	ENST00000689651; ENST00000692804; ENST00000686542; ENST00000685209; ENST00000693539; ENST00000686332; ENST00000692181; ENST00000691415; ENST00000686259; ENST00000689685; ENST00000693109; ENST00000692389; ENST00000686496; ENST00000692506; ENST00000687636; ENST00000688013; ENST00000692762; ENST00000689815; ENST00000359847; ENST00000395882; ENST00000376208; ENST00000376213; ENST00000688333; ENST00000688241; ENST00000687596; ENST00000688850; ENST00000685425; ENST00000690163; ENST00000692654; ENST00000693384; ENST00000685387; ENST00000693127; ENST00000688041; ENST00000685720; ENST00000686443; ENST00000685095; ENST00000690882; ENST00000685463; ENST00000691788; ENST00000686324; ENST00000687386; ENST00000693313; ENST00000323115; ENST00000690281; ENST00000277120; ENST00000687148; ENST00000304053; ENST00000686322; ENST00000689301; ENST00000691710; ENST00000692473; ENST00000691567; ENST00000687136; ENST00000688978; ENST00000687690; ENST00000690044; ENST00000688854; ENST00000686874	NTRK2	protein_coding	protein_coding	neurotrophic receptor tyrosine kinase 2 [Source:HGNC Symbol;Acc:HGNC:8032]	0.4557	6254	GO:0006468; GO:0007169; GO:0016310; GO:0018108; GO:0030154; GO:0007399; GO:0038179; GO:0008284; GO:0046777; GO:0010628; GO:0043410; GO:0021987; GO:0043087; GO:0010976; GO:0043524; GO:1902430; GO:0007612; GO:0001934; GO:0030182; GO:0033674; GO:0014068; GO:0001764; GO:0050772; GO:0051896; GO:1990090; GO:0031547; GO:0021954; GO:0099551; GO:1990416; GO:0001570; GO:0007623; GO:0007631; GO:0014047; GO:0018105; GO:0019222; GO:0019227; GO:0022011; GO:0033138; GO:0042490; GO:0046548; GO:0048709; GO:0048935; GO:0051965; GO:0060041; GO:0060291; GO:0071230; GO:0099183; GO:2000811	GO:0005515; GO:0005524; GO:0004672; GO:0004714; GO:0000166; GO:0016301; GO:0004713; GO:0005030; GO:0016740; GO:0042803; GO:0002020; GO:0043121; GO:0048403; GO:0060175	GO:0016020; GO:0016021; GO:0005886; GO:0005887; GO:0005737; GO:0005769; GO:0042995; GO:0005768; GO:0030425; GO:0010008; GO:0045202; GO:0048471; GO:0030424; GO:0031901; GO:0014069; GO:0043235; GO:0043679; GO:0043197; GO:0005829; GO:0043195	4915	TRUE	-0.398999	0.0199285	0.112354	chr9	84668375	85095751	427377	+	226.425	261.396	253.133	309.543	307.501	327.68	76.8037	102.609	89.0831	137.606	100.157	129.039	0.973535	1.12639	1.08678	1.33075	1.3391	1.40657	0.333349	0.451567	0.388086	0.595361	0.42893	0.555014
ENSG00000132563	ENST00000378339; ENST00000254901; ENST00000506158; ENST00000464751; ENST00000503379; ENST00000507511; ENST00000510467; ENST00000512126; ENST00000507635; ENST00000504163	REEP2	protein_coding	protein_coding	receptor accessory protein 2 [Source:HGNC Symbol;Acc:HGNC:17975]	0.6103	948	GO:0032386; GO:0032596; GO:0050913; GO:0050916; GO:0071786	GO:0005515; GO:0008017; GO:0031883	GO:0016020; GO:0016021; GO:0005783; GO:0005789; GO:0005881; GO:0005887; GO:0071782	51308	TRUE	-0.117255	0.0199348	0.112354	chr5	138439057	138446969	7913	+	2821.13	2893.21	3408.38	2767.13	2541.98	2942.34	2971.11	3017	3131.15	3449.31	3197.95	3242.63	79.9949	82.2208	96.5062	78.454	73.0046	83.2944	85.0447	87.5641	89.9598	98.4212	90.3212	91.9797
ENSG00000197841	ENST00000599244; ENST00000392232; ENST00000448715; ENST00000492450; ENST00000595708; ENST00000593781; ENST00000459757	ZNF181	protein_coding	protein_coding	zinc finger protein 181 [Source:HGNC Symbol;Acc:HGNC:12971]	0.4349	2286	GO:0006355; GO:0006357	GO:0046872; GO:0003677; GO:0000981; GO:0000978	GO:0005634	339318	TRUE	-0.185115	0.0199355	0.112354	chr19	34734155	34745378	11224	+	466.811	504.743	552.947	511.306	548.194	479.122	418.099	456.293	431.781	497.656	485.47	507.259	5.49098	5.95034	6.49472	6.01362	6.53104	5.6265	4.96452	5.49368	5.14609	5.89054	5.68787	5.96889
ENSG00000048649	ENST00000308488; ENST00000480887; ENST00000529470; ENST00000531026; ENST00000526324; ENST00000531768; ENST00000532556; ENST00000528095; ENST00000534794; ENST00000440064; ENST00000467567; ENST00000530604	RSF1	protein_coding	protein_coding	remodeling and spacing factor 1 [Source:HGNC Symbol;Acc:HGNC:18118]	0.433	2339	GO:0006355; GO:0006354; GO:0006325; GO:0006334; GO:0045893; GO:0006338; GO:0045892; GO:0045944; GO:0006352; GO:0043392; GO:0050434	GO:0046872; GO:0005515; GO:0042393; GO:0003712; GO:0140751	GO:0005634; GO:0005654; GO:0043231; GO:0000785; GO:0031213; GO:0043229	51773	TRUE	-0.147167	0.0199446	0.112364	chr11	77660009	77820869	160861	-	7072.22	6851.5	5692.12	6443.52	7093.79	6054.86	5277.04	6172.41	5607.61	6516.94	6159.04	6219.13	81.3038	78.9411	65.3426	74.067	82.5985	69.4933	61.2399	72.6308	65.3188	75.3903	70.5256	71.522
ENSG00000122335	ENST00000647468; ENST00000648111; ENST00000646208; ENST00000607742; ENST00000645172; ENST00000645077; ENST00000607071; ENST00000642244; ENST00000646190; ENST00000646410; ENST00000644972; ENST00000606965; ENST00000646562; ENST00000642903; ENST00000367101; ENST00000435180; ENST00000607000; ENST00000643093	SERAC1	protein_coding	protein_coding	serine active site containing 1 [Source:HGNC Symbol;Acc:HGNC:21061]	0.4238	2950	GO:0006629; GO:0008654; GO:0032367; GO:0030198; GO:0036148	GO:0003674	GO:0016020; GO:0016021; GO:0005783; GO:0005739; GO:0044233; GO:0031012	84947	TRUE	0.148354	0.0199616	0.11242	chr6	158109519	158168280	58762	-	1277.82	1268.29	1245.57	1255.43	1229.72	1348.35	1057.92	985.855	1055.86	963.812	900.26	925.144	11.6475	11.5863	11.3371	11.442	11.353	12.2701	9.73431	9.19786	9.75154	8.8404	8.17352	8.43582
ENSG00000127364	ENST00000247881	TAS2R4	protein_coding	protein_coding	taste 2 receptor member 4 [Source:HGNC Symbol;Acc:HGNC:14911]	0.398	5018	GO:0007186; GO:0050909; GO:0007165; GO:0050896; GO:0001580; GO:0007585	GO:0004930; GO:0033038; GO:0008527	GO:0016021; GO:0016020; GO:0005886; GO:0005929; GO:0042995; GO:0060170	50832	TRUE	0.559773	0.0199696	0.112424	chr7	141776674	141781691	5018	+	34.0377	20.5464	10.5393	7.40046	53.2036	20.6162	20.1703	40.8616	38.1714	20.688	22.0968	17.4334	0.182396	0.110345	0.0563941	0.0396515	0.288758	0.110293	0.109108	0.22412	0.207252	0.111555	0.11794	0.0934527
ENSG00000008853	ENST00000519685; ENST00000524077; ENST00000518534; ENST00000522948; ENST00000692529; ENST00000251822; ENST00000517528; ENST00000523918; ENST00000519210; ENST00000690180	RHOBTB2	protein_coding	protein_coding	Rho related BTB domain containing 2 [Source:HGNC Symbol;Acc:HGNC:18756]	0.5796	2568	GO:0007264; GO:0007015; GO:0008360; GO:0007163; GO:0030865; GO:0032956; GO:0043652	GO:0005515; GO:0005525; GO:0003924; GO:0000166; GO:0019901	GO:0005886; GO:0005856; GO:0031410; GO:0010008; GO:0005938; GO:0042995	23221	TRUE	-0.144175	0.0200275	0.112674	chr8	22987417	23020509	33093	+	1497.26	1527.28	1516.05	1827.98	1786.14	1870.22	1498.69	1690.51	1581.88	1802.63	1719.72	1758.35	15.6779	16.0277	15.8516	19.1385	18.9428	19.5508	15.8414	18.1183	16.7829	18.9939	17.936	18.4184
ENSG00000100220	ENST00000216038; ENST00000498434; ENST00000476619; ENST00000485373; ENST00000487704; ENST00000463455	RTCB	protein_coding	protein_coding	RNA 2',3'-cyclic phosphate and 5'-OH ligase [Source:HGNC Symbol;Acc:HGNC:26935]	0.4806	851	GO:0006396; GO:0006388; GO:0008033; GO:0000971; GO:0001701; GO:0001890	GO:0008452; GO:0003972; GO:0003723; GO:0046872; GO:0000166; GO:0005525; GO:0016874; GO:0005515; GO:0017166; GO:0016886	GO:0072669; GO:0005634; GO:0005737; GO:0043231; GO:0005654; GO:0005829; GO:0005635; GO:0005789	51493	TRUE	0.108639	0.0200284	0.112674	chr22	32387582	32412248	24667	-	3690.12	3888.97	4275.02	4076.34	3876.3	3849.01	2792.98	2763.93	2786.66	2551.44	2513.52	2659.9	116.558	123.112	134.837	128.742	124.011	121.377	89.0552	89.3595	89.1849	81.0969	79.0793	84.0471
ENSG00000120837	ENST00000240055; ENST00000551446; ENST00000551727; ENST00000550189; ENST00000550881	NFYB	protein_coding	protein_coding	nuclear transcription factor Y subunit beta [Source:HGNC Symbol;Acc:HGNC:7805]	0.4029	2028	GO:0006355; GO:0045944; GO:0045893; GO:1990830; GO:0006357; GO:0035065; GO:0080182	GO:0043565; GO:0003677; GO:0046982; GO:0005515; GO:0001228; GO:0000976; GO:0003700; GO:0000981; GO:0000978; GO:0140297	GO:0005634; GO:0005654; GO:0016602; GO:0000785; GO:0090575; GO:0032993	4801	TRUE	-0.115141	0.0200529	0.112771	chr12	104117086	104138241	21156	-	1513.75	1422.3	1560.85	1411.69	1430.54	1465.26	1960.34	2009.05	1997.01	2190.19	2180.01	2092.12	20.0711	18.9003	20.6655	18.7155	19.2112	19.3962	26.2385	27.2659	26.8289	29.2224	28.7908	27.7498
ENSG00000171160	ENST00000478953; ENST00000307450; ENST00000370635	MORN4	protein_coding	protein_coding	MORN repeat containing 4 [Source:HGNC Symbol;Acc:HGNC:24001]	0.4995	1659	GO:0048678	GO:0005515	GO:0005737; GO:0042995; GO:0032433; GO:0032420; GO:0032426	118812	TRUE	0.201294	0.0200657	0.112803	chr10	97614553	97633500	18948	-	958.411	890.191	972.459	862.12	833.1	929.432	1394.44	1239.9	1417.44	1281.62	1190.94	1043.88	15.5343	14.4605	15.739	13.9718	13.6765	15.0397	22.8154	20.5701	23.2781	20.9033	19.2268	16.9257
ENSG00000114742	ENST00000423296; ENST00000413099; ENST00000302313; ENST00000433841; ENST00000420940; ENST00000441361; ENST00000489838; ENST00000463198; ENST00000477197; ENST00000466405	WDR48	protein_coding	protein_coding	WD repeat domain 48 [Source:HGNC Symbol;Acc:HGNC:30914]	0.4109	1862	GO:0006281; GO:0006974; GO:0000724; GO:0007283; GO:0007338; GO:0008584; GO:0035264; GO:0043588; GO:0048568; GO:0048705; GO:0048872; GO:0050679; GO:0072520; GO:1902525; GO:0016579; GO:1905168; GO:2000158	GO:0005515; GO:0003677; GO:0003690; GO:0003697; GO:0043130; GO:0035800	GO:0005634; GO:0005737; GO:0043231; GO:0005768; GO:0005770; GO:0005764; GO:0005654; GO:0005829	57599	TRUE	-0.118635	0.0201342	0.113131	chr3	39052013	39096671	44659	+	3750.29	3683.51	3503.78	3871.37	3944.48	3566.33	2044.45	2168.38	2126.75	2358.8	2268.45	2258.98	54.1589	53.3126	50.5255	55.9007	57.6945	51.4174	29.8037	32.0518	31.1192	34.2778	32.6297	32.6342
ENSG00000173221	ENST00000508780; ENST00000507605; ENST00000237858; ENST00000379979; ENST00000507412; ENST00000505427; ENST00000512469	GLRX	protein_coding	protein_coding	glutaredoxin [Source:HGNC Symbol;Acc:HGNC:4330]	0.4653	1297	GO:0015949; GO:2000651; GO:0045838; GO:0080058	GO:0097573; GO:0019153; GO:0016740; GO:0005515; GO:0047485; GO:0015038	GO:0005737; GO:0005829; GO:0070062; GO:0005739; GO:0005634	2745	TRUE	0.181744	0.0201393	0.113131	chr5	95751319	95822726	71408	-	434.496	405.24	429.8	366.403	350.827	414.748	487.66	495.833	466.265	427.082	413.445	433.24	9.00806	8.42017	8.89774	7.59541	7.36677	8.58447	10.2059	10.5218	9.79452	8.9099	8.53771	8.98522
ENSG00000126453	ENST00000619007; ENST00000441864; ENST00000246785; ENST00000698553; ENST00000698554; ENST00000698555; ENST00000698556; ENST00000698557; ENST00000698558; ENST00000698559; ENST00000698560; ENST00000698561; ENST00000246784; ENST00000594157; ENST00000598979; ENST00000601168; ENST00000600947; ENST00000598306; ENST00000594793	BCL2L12	protein_coding	protein_coding	BCL2 like 12 [Source:HGNC Symbol;Acc:HGNC:13787]	0.5772	1144	GO:0006915; GO:0042981; GO:0045944; GO:1990001; GO:2001236; GO:1902166; GO:2000773	GO:0002039	GO:0016020; GO:0005634	83596	TRUE	0.140652	0.0201458	0.113131	chr19	49665142	49673916	8775	+	953.636	931.436	1136.36	1036.34	937.411	1072.05	994.79	950.014	994.617	876.09	903.544	879.261	22.4151	21.9419	26.6713	24.3561	22.3166	25.1569	23.6037	22.856	23.6876	20.7217	21.1537	20.6744
ENSG00000102096	ENST00000376509; ENST00000485431; ENST00000442430	PIM2	protein_coding	protein_coding	Pim-2 proto-oncogene, serine/threonine kinase [Source:HGNC Symbol;Acc:HGNC:8987]	0.5425	1226	GO:0006468; GO:0016310; GO:0043066; GO:0006915; GO:0043123; GO:0007049; GO:0045893; GO:0009615; GO:0050821; GO:0008285; GO:0010508; GO:0000082; GO:0046777; GO:0007346	GO:0005524; GO:0004672; GO:0000166; GO:0004674; GO:0016301; GO:0016740; GO:0106310; GO:0005515	GO:0005737	11040	TRUE	0.181081	0.0202048	0.113386	chrX	48913182	48919024	5843	-	740.47	812.724	854.092	856.471	769.63	800.125	599.8	571.874	537.093	483.914	517.832	497.695	16.2406	17.8649	18.7054	18.7825	17.0968	17.5201	13.2798	12.8382	11.9357	10.6802	11.3126	10.9198
ENSG00000175793	ENST00000339276	SFN	protein_coding	protein_coding	stratifin [Source:HGNC Symbol;Acc:HGNC:10773]	0.6277	1308	GO:0007165; GO:0008104; GO:0045606; GO:0061436; GO:0001836; GO:0043154; GO:0000079; GO:0003334; GO:0006469; GO:0008630; GO:0010482; GO:0010839; GO:0030216; GO:0030307; GO:0031424; GO:0043588; GO:0043616; GO:0046827; GO:0051726; GO:0072089; GO:2000647	GO:0042802; GO:0005515; GO:0019901; GO:0045296; GO:0008426; GO:0051219	GO:0005634; GO:0005737; GO:0005829; GO:0005576; GO:0070062; GO:0005615	2810	TRUE	-0.262321	0.0202141	0.113386	chr1	26863149	26864456	1308	+	286.864	264.82	369.682	329.415	262.107	318.217	208.639	231.213	243.898	287.89	249.373	290.325	5.8973	5.45621	7.5888	6.77123	5.45752	6.53107	4.32974	4.86519	5.08031	5.95553	5.10628	5.97058
ENSG00000223569	ENST00000456464	USP17L15	protein_coding	protein_coding	ubiquitin specific peptidase 17 like family member 15 [Source:HGNC Symbol;Acc:HGNC:44443]	0.5235	1662	GO:0006511; GO:0016579; GO:0006508; GO:0042981	GO:0004843; GO:0008233; GO:0008234; GO:0016787; GO:0004197	GO:0005634; GO:0005783; GO:0005829	100288520	TRUE	-0.630307	0.0202287	0.113386	chr4	9234385	9236046	1662	+	4.11279	12.4298	0	16.2152	9.55553	5.76182	19.5352	29.4619	16.6526	24.0779	42.6238	50.6317	0.0665412	0.201549	0	0.262315	0.156584	0.0930673	0.319052	0.487894	0.272986	0.392003	0.686886	0.819467
ENSG00000147174	ENST00000373696; ENST00000373695; ENST00000471950	GCNA	protein_coding	protein_coding	germ cell nuclear acidic peptidase [Source:HGNC Symbol;Acc:HGNC:15805]	0.467	2223	GO:0106300	GO:0005515; GO:0032184	GO:0005634; GO:0005654; GO:0005694; GO:0016605	93953	TRUE	-0.352402	0.0202339	0.113386	chrX	71578437	71613583	35147	+	78.5347	69.6444	63.7507	77.3857	88.834	73.3611	129.259	109.982	92.5578	130.762	152.366	143.789	0.949964	0.844295	0.770014	0.93595	1.08834	0.885921	1.57832	1.36169	1.13439	1.59163	1.83575	1.73991
ENSG00000126777	ENST00000557267; ENST00000395314; ENST00000554567; ENST00000555498; ENST00000438792; ENST00000459737; ENST00000395308; ENST00000395311; ENST00000395309; ENST00000413890; ENST00000553360; ENST00000554507; ENST00000554890; ENST00000555164; ENST00000554306; ENST00000554570; ENST00000553624; ENST00000555573; ENST00000555172; ENST00000334975; ENST00000556631; ENST00000555506; ENST00000554294; ENST00000554831; ENST00000553710	KTN1	protein_coding	protein_coding	kinectin 1 [Source:HGNC Symbol;Acc:HGNC:6467]	0.3752	2346	GO:0015031; GO:0007018	GO:0019894; GO:0003723; GO:0005515; GO:0045296	GO:0030176; GO:0016020; GO:0016021; GO:0005783; GO:0005789; GO:0005887; GO:0005788	3895	TRUE	-0.133019	0.0202373	0.113386	chr14	55559072	55701526	142455	+	13822.5	13104.7	12765.8	13441.2	13440.3	12798	9390.25	10329.2	10035.8	11009.1	10362.4	11237	158.432	150.538	146.108	154.043	156.029	146.448	108.648	121.181	116.551	126.977	118.303	128.844
ENSG00000160293	ENST00000406606; ENST00000371850; ENST00000371851; ENST00000486113; ENST00000472905	VAV2	protein_coding	protein_coding	vav guanine nucleotide exchange factor 2 [Source:HGNC Symbol;Acc:HGNC:12658]	0.5574	3134	GO:0035556; GO:0007165; GO:0001525; GO:0051056; GO:0016477; GO:0043087; GO:0030168; GO:0038095; GO:0008361; GO:0038096; GO:0048010; GO:0071466; GO:0007264; GO:0030031; GO:0030032; GO:0043552	GO:0005515; GO:0005085; GO:0046872; GO:0001784; GO:0005154	GO:0005829; GO:0005737; GO:0005886	7410	TRUE	-0.103708	0.0202436	0.113386	chr9	133761894	133992604	230711	-	2530.45	2545.46	2357.41	2528.63	2515.64	2368.09	2680.81	2668.5	2662.12	2936.74	2836.36	2829.48	21.7112	21.8885	20.1971	21.6929	21.8611	20.2847	23.2189	23.435	23.1429	25.3553	24.2396	24.2856
ENSG00000164300	ENST00000509193; ENST00000632581; ENST00000512972; ENST00000507668; ENST00000502747; ENST00000513907	SERINC5	protein_coding	protein_coding	serine incorporator 5 [Source:HGNC Symbol;Acc:HGNC:18825]	0.4772	2400	GO:0006629; GO:0006665; GO:0008654; GO:0002376; GO:0045087; GO:0051607; GO:0042552; GO:0006658; GO:0009597; GO:0006564; GO:0015825; GO:1904219; GO:1904222	GO:0015194	GO:0016020; GO:0005737; GO:0016021; GO:0043231; GO:0005829; GO:0005886; GO:0005813; GO:0048471; GO:0070062; GO:0005794; GO:0043209	256987	TRUE	0.123689	0.0202514	0.113386	chr5	80111651	80256048	144398	-	3237.03	3345.47	3115.06	3046.28	3076.21	2827	2835.47	3107	2868.94	2763.92	2672.56	2651.08	36.2677	37.5659	34.8504	34.1263	34.9083	31.6216	32.0692	35.6309	32.5687	31.1613	29.825	29.7133
ENSG00000115155	ENST00000338581; ENST00000402415; ENST00000339598; ENST00000272371; ENST00000403946; ENST00000464574; ENST00000426958	OTOF	protein_coding	protein_coding	otoferlin [Source:HGNC Symbol;Acc:HGNC:8515]	0.6014	4361	GO:0007605; GO:0016079; GO:0007009; GO:0016082; GO:0061025	GO:0046872; GO:0005509; GO:0003674; GO:0035612	GO:0016021; GO:0016020; GO:0005794; GO:0031410; GO:0005783; GO:0005789; GO:0005886; GO:0042995; GO:0000139; GO:0045202; GO:0016323; GO:0030672; GO:0042734; GO:0005829; GO:0048787; GO:0098793	9381	TRUE	-0.34835	0.0202543	0.113386	chr2	26457203	26558756	101554	-	126.472	143.824	137.492	154.772	176.441	172.154	231.63	182.971	241.303	232.783	322.846	280.184	0.779815	0.888779	0.846535	0.954196	1.10189	1.05974	1.44173	1.15476	1.50753	1.44433	1.98277	1.72821
ENSG00000113140	ENST00000231061; ENST00000520687; ENST00000538026; ENST00000537849; ENST00000521569; ENST00000524277; ENST00000539687; ENST00000521327; ENST00000522348	SPARC	protein_coding	protein_coding	secreted protein acidic and cysteine rich [Source:HGNC Symbol;Acc:HGNC:11219]	0.543	980	GO:0022604; GO:0016525; GO:0048856; GO:0001937; GO:0010595	GO:0005515; GO:0005509; GO:0046872; GO:0005518; GO:0050840; GO:0005201	GO:0005615; GO:0005737; GO:0043231; GO:0005576; GO:0005604; GO:0009986; GO:0062023; GO:0005886; GO:0016363; GO:0031091; GO:0031093; GO:0071682; GO:0031092; GO:0016020	6678	TRUE	0.108248	0.0202592	0.113386	chr5	151661096	151686975	25880	-	8918.28	8870.34	8880.55	7456.21	7151.82	7427.06	7122.02	7267.88	6963.2	6499.58	6467.58	6816.57	244.654	243.878	243.264	204.52	198.713	203.409	197.225	204.075	193.546	179.421	176.722	187.065
ENSG00000182903	ENST00000515578; ENST00000506646; ENST00000507078; ENST00000338977; ENST00000511833; ENST00000505900	ZNF721	protein_coding	protein_coding	zinc finger protein 721 [Source:HGNC Symbol;Acc:HGNC:29425]	0.4228	2133	GO:0006355; GO:0045944; GO:0006357	GO:0046872; GO:0003677; GO:0000978; GO:0001228	GO:0005634	170960	TRUE	-0.114381	0.0202638	0.113386	chr4	425815	499156	73342	-	2268.72	2351.43	2261.36	2318.29	2418.64	2264.38	3051.21	3173.27	3174.36	3276.56	3371.29	3519.85	28.6006	29.7091	28.4663	29.2219	30.8819	28.4988	38.829	40.9461	40.5467	41.5652	42.332	44.3888
ENSG00000111726	ENST00000229329; ENST00000534981; ENST00000535610; ENST00000538498; ENST00000537658	CMAS	protein_coding	protein_coding	cytidine monophosphate N-acetylneuraminic acid synthetase [Source:HGNC Symbol;Acc:HGNC:18290]	0.415	1061	GO:0006054	GO:0016740; GO:0016779; GO:0008781	GO:0005634; GO:0016020; GO:0005654	55907	TRUE	0.102722	0.0202822	0.113448	chr12	22046218	22065674	19457	+	2766.05	2628.79	2870.95	2704.32	2569.76	2731.97	3209.9	3184.41	3181.05	3035.35	2903.49	2966.81	70.1019	66.7711	72.6547	68.5289	65.9632	69.124	82.1203	82.6056	81.6856	77.4097	73.2939	75.2167
ENSG00000134864	ENST00000455100; ENST00000683975; ENST00000376250; ENST00000467518; ENST00000492399; ENST00000464500; ENST00000471912	GGACT	protein_coding	protein_coding	gamma-glutamylamine cyclotransferase [Source:HGNC Symbol;Acc:HGNC:25100]	0.5365	1395	GO:0042219	GO:0016829; GO:0005515; GO:0061929	GO:0005829; GO:0070062	87769	TRUE	-0.167254	0.0203241	0.113616	chr13	100530164	100589528	59365	-	316.179	280.801	335.081	312.68	314.996	281.707	754.627	713.945	780.991	896.731	809.779	820.275	6.09458	5.42465	6.44954	6.02639	6.14972	5.42115	14.6836	14.086	15.2532	17.3936	15.5473	15.8171
ENSG00000160282	ENST00000494498; ENST00000483568; ENST00000291670; ENST00000397748; ENST00000498355; ENST00000460011; ENST00000446405; ENST00000397743; ENST00000397746; ENST00000488577; ENST00000480950; ENST00000469240	FTCD	protein_coding	protein_coding	formimidoyltransferase cyclodeaminase [Source:HGNC Symbol;Acc:HGNC:3974]	0.6373	1177	GO:0044237; GO:0008152; GO:0006547; GO:0019556; GO:0019557; GO:0006760; GO:0007010	GO:0003824; GO:0016740; GO:0005542; GO:0016829; GO:0005515; GO:0030409; GO:0030412; GO:0008017	GO:0005737; GO:0005794; GO:0005829; GO:0005886; GO:0005814; GO:0005856; GO:0070062; GO:0005783; GO:0000139; GO:0005793; GO:0030868	10841	TRUE	0.450433	0.0203268	0.113616	chr21	46136160	46155579	19420	-	63.2357	43.3757	65.5593	54.3792	77.9372	88.0332	185.304	152.835	184.22	160.54	126.794	88.4791	1.44468	0.993157	1.49558	1.24219	1.8034	2.00788	4.27349	3.57389	4.26434	3.6907	2.88528	2.02211
ENSG00000020256	ENST00000371518; ENST00000371523; ENST00000361387; ENST00000456175; ENST00000395989; ENST00000467811; ENST00000477786; ENST00000395979; ENST00000346617; ENST00000371515; ENST00000216923; ENST00000461898	ZFP64	protein_coding	protein_coding	ZFP64 zinc finger protein [Source:HGNC Symbol;Acc:HGNC:15940]	0.5433	1642	GO:0010468; GO:0045944; GO:0048762	GO:0046872; GO:0003677; GO:0005515	GO:0005634; GO:0005737; GO:0043076	55734	TRUE	-0.109651	0.0203845	0.113858	chr20	52051663	52204308	152646	-	2166.54	2368.47	2250.29	2183.87	2158.49	2257.64	2365.52	2365.4	2358.22	2571.93	2466.12	2603.56	35.4795	38.8726	36.7975	35.759	35.8015	36.9106	39.1047	39.6486	39.1293	42.3827	40.2259	42.6515
ENSG00000058804	ENST00000371429; ENST00000480952	NDC1	protein_coding	protein_coding	NDC1 transmembrane nucleoporin [Source:HGNC Symbol;Acc:HGNC:25525]	0.443	2668	GO:0051028; GO:0015031; GO:0006913; GO:0051292; GO:0006999; GO:0007129; GO:0007283; GO:0051664	GO:0017056; GO:0030674	GO:0005634; GO:0016020; GO:0016021; GO:0005886; GO:0031965; GO:0005643; GO:0015629; GO:0005635; GO:0005737; GO:0070762	55706	TRUE	-0.109006	0.0203897	0.113858	chr1	53765478	53838463	72986	-	5299.57	5245.03	5092.68	5239.22	5264.01	4999.31	3888.94	4047.6	3923.98	4230.24	4141.6	4410.13	53.4121	52.9798	51.2523	52.7974	53.7347	50.3029	39.5658	41.7549	40.0711	42.9023	41.5763	44.4637
ENSG00000117682	ENST00000434391; ENST00000427245; ENST00000236342; ENST00000527611; ENST00000374186; ENST00000703262; ENST00000525682; ENST00000526219; ENST00000374185; ENST00000703198; ENST00000487944; ENST00000703199; ENST00000360009; ENST00000533087; ENST00000531312; ENST00000525165; ENST00000525326; ENST00000525546; ENST00000703200; ENST00000703201; ENST00000703202; ENST00000703203; ENST00000528557; ENST00000526278; ENST00000436153; ENST00000703263; ENST00000529688; ENST00000530781; ENST00000531955; ENST00000525410; ENST00000430232; ENST00000703264; ENST00000431933; ENST00000416052	DHDDS	protein_coding	protein_coding	dehydrodolichyl diphosphate synthase subunit [Source:HGNC Symbol;Acc:HGNC:20603]	0.5162	1474	GO:0006629; GO:0006486; GO:0006489; GO:0016094	GO:0016740; GO:0016765; GO:0046872; GO:0005515; GO:0002094; GO:0045547	GO:0016020; GO:0005783; GO:0005789; GO:1904423	79947	TRUE	0.179723	0.0203919	0.113858	chr1	26432282	26471306	39025	+	898.912	883.278	954.825	936.035	914.299	920.169	1071.35	1051.56	970.358	826.009	970.966	924.45	16.3985	16.1491	17.3932	17.0737	16.8933	16.7586	19.7291	19.6352	17.936	15.1631	17.6429	16.8704
ENSG00000175305	ENST00000520509; ENST00000308108; ENST00000396133; ENST00000524224; ENST00000523476; ENST00000521809; ENST00000519889; ENST00000517487	CCNE2	protein_coding	protein_coding	cyclin E2 [Source:HGNC Symbol;Acc:HGNC:1590]	0.3983	1309	GO:0050790; GO:0051301; GO:0007049; GO:0000082; GO:0051726; GO:0000079; GO:0044772; GO:0000723; GO:0006270; GO:0007129; GO:0032880; GO:0070192	GO:0005515; GO:0016538; GO:0019901	GO:0005634; GO:0005737; GO:0005813; GO:0005654; GO:0005829; GO:0000307; GO:0097134; GO:0097135	9134	TRUE	-0.131362	0.0204299	0.114029	chr8	94879770	94896678	16909	-	1065.83	1066.13	1099.94	1121.05	1143.08	1147.36	1044.77	1025.35	1037	1129.51	1121.97	1149.3	21.8944	21.9492	22.5623	23.0259	23.7827	23.5304	21.6649	21.5591	21.5838	23.3482	22.9565	23.6175
ENSG00000085511	ENST00000366919; ENST00000542952; ENST00000392142; ENST00000366920; ENST00000348824; ENST00000544041; ENST00000490904; ENST00000448119; ENST00000446500; ENST00000542851; ENST00000540205; ENST00000543421; ENST00000541901; ENST00000544733; ENST00000536852; ENST00000539610	MAP3K4	protein_coding	protein_coding	mitogen-activated protein kinase kinase kinase 4 [Source:HGNC Symbol;Acc:HGNC:6856]	0.4681	2486	GO:0006468; GO:0000165; GO:0016310; GO:0035556; GO:0032212; GO:0051973; GO:1904355; GO:1900745; GO:0043507; GO:0010225; GO:0001890; GO:0010468; GO:0019100; GO:0060718	GO:0005524; GO:0004672; GO:0046872; GO:0000166; GO:0004674; GO:0016301; GO:0016740; GO:0106310; GO:0005515; GO:0004709	GO:0005737; GO:0048471	4216	TRUE	-0.143898	0.0204892	0.11432	chr6	160991727	161117385	125659	+	3276.02	3182.41	3011.18	3264.84	3263.62	3062.58	2577.19	2891.66	2641.36	3174.11	2907.75	2889.4	35.4349	34.4987	32.5228	35.3096	35.7538	33.0716	28.1397	32.0141	28.9478	34.548	31.327	31.2641
ENSG00000157600	ENST00000497754; ENST00000372072; ENST00000471255; ENST00000372073; ENST00000372068; ENST00000288381; ENST00000461715; ENST00000464177	TMEM164	protein_coding	protein_coding	transmembrane protein 164 [Source:HGNC Symbol;Acc:HGNC:26217]	0.5624	2961			GO:0016020; GO:0016021	84187	TRUE	0.0991195	0.0205083	0.114368	chrX	110002631	110182734	180104	+	3103.65	3317.1	3015.73	3195.82	3078.51	2864.02	4252.25	4186.09	4214.59	3890.8	4020.13	3885.71	28.1851	30.1903	27.3468	29.0186	28.3157	25.9661	38.9811	38.9104	38.7799	35.5552	36.3634	35.2998
ENSG00000215021	ENST00000537646; ENST00000678829; ENST00000535923; ENST00000440277; ENST00000677354; ENST00000543465; ENST00000399433; ENST00000676496; ENST00000546111; ENST00000542912; ENST00000545555; ENST00000678000; ENST00000678983; ENST00000676893; ENST00000536316; ENST00000545167; ENST00000544888; ENST00000544134; ENST00000546217; ENST00000542294	PHB2	protein_coding	protein_coding	prohibitin 2 [Source:HGNC Symbol;Acc:HGNC:30306]	0.5759	1211	GO:0006396; GO:0043066; GO:0006606; GO:0050821; GO:0007005; GO:0016477; GO:0000423; GO:0070374; GO:0042113; GO:0045892; GO:1901224; GO:0043433; GO:0051091; GO:0031536; GO:0140374; GO:0007062; GO:0039529; GO:0007202; GO:0002639; GO:0023035; GO:1990051; GO:1902808; GO:1900208; GO:0009611; GO:0030520; GO:0033147; GO:0033598; GO:0033600; GO:0060744; GO:0060749; GO:0060762; GO:0071300; GO:0071456; GO:1904959	GO:0042802; GO:0042803; GO:0005515; GO:0030331; GO:0008022; GO:0047485; GO:0046982; GO:0046625; GO:0033218	GO:0005730; GO:0005634; GO:0005737; GO:0016020; GO:0032991; GO:0005886; GO:0005739; GO:0005743; GO:0005741; GO:0071944; GO:0009986; GO:0016363; GO:0035632; GO:0014069; GO:0030424; GO:0048786; GO:0098800; GO:0098978; GO:0098982	11331	TRUE	-0.105594	0.0205126	0.114368	chr12	6965327	6970780	5454	-	7403.99	7464.2	8489.94	7748.95	7076.53	7910.34	8097.56	8099.34	8276.97	8864.27	8527.53	8913.81	164.402	166.107	188.241	172.04	159.148	175.356	181.503	184.078	186.216	198.062	188.6	197.997
ENSG00000156384	ENST00000463224; ENST00000369729; ENST00000369727	SFR1	protein_coding	protein_coding	SWI5 dependent homologous recombination repair protein 1 [Source:HGNC Symbol;Acc:HGNC:29574]	0.3977	1143	GO:0006281; GO:0006974; GO:0045893; GO:0000724; GO:0071391	GO:0005515; GO:0030374	GO:0005634; GO:0032798	119392	TRUE	0.170762	0.0205326	0.114439	chr10	104122058	104126385	4328	+	571.506	562.406	591.854	570.981	514.169	581.06	648.224	640.039	666.93	604.349	586.647	542.547	13.445	13.2602	13.9034	13.431	12.2513	13.6472	15.3941	15.4119	15.8973	14.3068	13.7466	12.7682
ENSG00000147121	ENST00000298190; ENST00000377919; ENST00000464900; ENST00000476762; ENST00000344302; ENST00000478600; ENST00000487081	KRBOX4	protein_coding	protein_coding	KRAB box domain containing 4 [Source:HGNC Symbol;Acc:HGNC:26007]	0.4825	1109	GO:0006355	GO:0005515		55634	TRUE	0.137177	0.0205439	0.114461	chrX	46447292	46497422	50131	+	653.086	570.835	666.306	692.995	673.208	726.026	1335.41	1336.94	1431.89	1262.46	1221.23	1243.09	15.8352	13.8716	16.1323	16.8008	16.5326	17.5748	32.6856	33.18	35.1778	30.8027	29.4938	30.1516
ENSG00000111913	ENST00000613507; ENST00000259698; ENST00000643898; ENST00000538035; ENST00000463828; ENST00000378023; ENST00000510784; ENST00000540914; ENST00000643623; ENST00000644621; ENST00000645100; ENST00000647136; ENST00000473070; ENST00000644411; ENST00000647309; ENST00000645703; ENST00000606385	RIPOR2	protein_coding	protein_coding	RHO family interacting cell polarization regulator 2 [Source:HGNC Symbol;Acc:HGNC:13872]	0.4784	2776	GO:0007155; GO:0030154; GO:0006935; GO:0007517; GO:0007605; GO:0009968; GO:0048741; GO:0045663; GO:2000114; GO:0051491; GO:0007162; GO:1901741; GO:2000405; GO:0090023; GO:2000391; GO:1990869; GO:0035024; GO:2001107; GO:1903904; GO:1905872; GO:0045184; GO:0051260; GO:0060088; GO:0071260; GO:1901673; GO:0051726; GO:0042130	GO:0005515; GO:0071889; GO:0042802	GO:0005737; GO:0016020; GO:0005886; GO:0042995; GO:0005856; GO:0016324; GO:0030175; GO:0060171; GO:0032420	9750	TRUE	0.527197	0.0205651	0.11449	chr6	24804282	25042170	237889	-	131.215	111.673	103.875	96.416	75.1601	92.1376	40.3342	35.5132	32.2523	24.8096	13.9964	25.9878	1.27101	1.08412	1.00472	0.933817	0.737381	0.891017	0.394392	0.352101	0.316542	0.241825	0.135039	0.25182
ENSG00000137393	ENST00000259939; ENST00000486622	RNF144B	protein_coding	protein_coding	ring finger protein 144B [Source:HGNC Symbol;Acc:HGNC:21578]	0.4718	2744	GO:0043066; GO:0016567; GO:0006915; GO:0006511; GO:0000209; GO:0032436	GO:0046872; GO:0016740; GO:0004842; GO:0005515; GO:0061630; GO:0031624	GO:0005737; GO:0016020; GO:0016021; GO:0005739; GO:0031966; GO:0000151; GO:0005829	255488	TRUE	-0.297906	0.0205693	0.11449	chr6	18387350	18468870	81521	+	215.806	241.826	207.604	220.377	254.016	237.571	152.388	158.575	128.399	176.518	175.622	192.626	2.11478	2.37502	2.03145	2.1593	2.52116	2.32422	1.50745	1.59055	1.27488	1.74063	1.71419	1.8883
ENSG00000170439	ENST00000394252	METTL7B	protein_coding	protein_coding	methyltransferase like 7B [Source:HGNC Symbol;Acc:HGNC:28276]	0.5471	1316	GO:0032259	GO:0008168; GO:0016740; GO:0008757; GO:0018708	GO:0016020; GO:0005783; GO:0005789; GO:0005811	196410	TRUE	-0.31101	0.0205712	0.11449	chr12	55681736	55684611	2876	+	180.528	218.02	213.068	204.967	204.585	175.088	176.77	131.308	142.706	185.768	187.528	186.175	3.6887	4.46466	4.34725	4.18756	4.23392	3.57166	3.64609	2.7462	2.95445	3.81959	3.81657	3.80544
ENSG00000149090	ENST00000622144; ENST00000619888; ENST00000615849; ENST00000621476; ENST00000527605; ENST00000531219; ENST00000529303; ENST00000534803	PAMR1	protein_coding	protein_coding	peptidase domain containing associated with muscle regeneration 1 [Source:HGNC Symbol;Acc:HGNC:24554]	0.5387	1952	GO:0006508	GO:0004252; GO:0005509	GO:0005576	25891	TRUE	0.245357	0.0205849	0.114503	chr11	35431823	35530300	98478	-	780.248	766.643	692.925	899.347	931.999	974.235	580.294	566.133	557.85	560.743	419.808	453.626	10.7483	10.5843	9.53146	12.3874	13.0035	13.3984	8.06942	7.98242	7.78625	7.77296	5.76016	6.25112
ENSG00000108799	ENST00000428826; ENST00000415827; ENST00000586714; ENST00000592743; ENST00000588897; ENST00000585893; ENST00000590078; ENST00000586103; ENST00000585912; ENST00000585550; ENST00000591330; ENST00000590783; ENST00000589846; ENST00000588239; ENST00000585455; ENST00000586935; ENST00000586382; ENST00000586867; ENST00000587179; ENST00000593148; ENST00000586089; ENST00000593214; ENST00000592492; ENST00000590082	EZH1	protein_coding	protein_coding	enhancer of zeste 1 polycomb repressive complex 2 subunit [Source:HGNC Symbol;Acc:HGNC:3526]	0.4795	1560	GO:0032259; GO:0006325; GO:0006338; GO:0070734; GO:0000122; GO:0009653; GO:0031507; GO:0031509; GO:0098532; GO:0021766; GO:0045944	GO:0005515; GO:0018024; GO:0016740; GO:0008168; GO:0003682; GO:0046976; GO:0003714; GO:0042393	GO:0005634; GO:0005654; GO:0035098; GO:0000781; GO:0000792	2145	TRUE	-0.25089	0.0205924	0.114503	chr17	42700275	42745049	44775	-	1720.52	1781.89	1708.53	1775.95	1817.66	1977.98	1914.64	1526.77	1656.4	1825.84	2345.98	1871.26	29.6565	30.7826	29.407	30.6082	31.7331	34.0382	33.3149	26.9366	28.9288	31.6695	40.2776	32.2664
ENSG00000031823	ENST00000439268; ENST00000340578; ENST00000592771; ENST00000586344; ENST00000591092; ENST00000034275; ENST00000587479; ENST00000592197; ENST00000587411; ENST00000592621; ENST00000587799; ENST00000590623; ENST00000591736; ENST00000593025; ENST00000590953; ENST00000588879; ENST00000587159; ENST00000586117; ENST00000589353; ENST00000587463; ENST00000588010; ENST00000585339; ENST00000591124; ENST00000592133; ENST00000591881; ENST00000589886; ENST00000587263; ENST00000587956; ENST00000591333; ENST00000592266	RANBP3	protein_coding	protein_coding	RAN binding protein 3 [Source:HGNC Symbol;Acc:HGNC:9850]	0.5693	1001	GO:0046907; GO:0015031; GO:0050790; GO:0006611	GO:0005515; GO:0005096; GO:0070412; GO:0031267	GO:0005634; GO:0005737; GO:0005654; GO:0005643	8498	TRUE	-0.10981	0.0206008	0.114503	chr19	5916139	5978142	62004	-	3279.97	3218.96	3324.41	3246.03	3064.21	3202.77	3108.9	3262.68	3297.17	3514.68	3517.82	3400.11	88.1091	86.6622	89.1729	87.1868	83.3698	85.8934	84.3038	89.709	89.7423	95.0067	94.1245	91.369
ENSG00000164109	ENST00000296509; ENST00000333047; ENST00000512484; ENST00000504707; ENST00000511295	MAD2L1	protein_coding	protein_coding	mitotic arrest deficient 2 like 1 [Source:HGNC Symbol;Acc:HGNC:6763]	0.3925	1684	GO:0043066; GO:0051301; GO:0007049; GO:0000132; GO:0042177; GO:0007094; GO:0090267; GO:0051444; GO:0051660; GO:0045930; GO:0000070; GO:1904667	GO:0005515; GO:0042803; GO:0042802; GO:0008022	GO:0005634; GO:0005737; GO:0005654; GO:0005856; GO:0005829; GO:0005694; GO:0048471; GO:0000775; GO:0000776; GO:0000922; GO:0072686; GO:0044615; GO:0033597; GO:1990728	4085	TRUE	-0.101873	0.0206027	0.114503	chr4	120055623	120066858	11236	-	5123.66	5141.82	5571.64	5179.61	5133.42	5281.26	6733.57	6371.58	6567.3	7065.57	6978.77	7037.77	81.8132	82.2854	88.837	82.6964	83.0211	84.1907	108.537	104.136	106.251	113.529	110.994	112.417
ENSG00000095777	ENST00000642197; ENST00000642920; ENST00000376302; ENST00000647478; ENST00000543632; ENST00000376301; ENST00000477691; ENST00000644253; ENST00000478093; ENST00000645292	MYO3A	protein_coding	protein_coding	myosin IIIA [Source:HGNC Symbol;Acc:HGNC:7601]	0.4394	2108	GO:0006468; GO:0016310; GO:0007605; GO:0050896; GO:0007601; GO:0046777; GO:0018105; GO:0051491; GO:0090103; GO:0030832	GO:0005515; GO:0005524; GO:0004672; GO:0003774; GO:0000166; GO:0004674; GO:0016301; GO:0016740; GO:0003779; GO:0106310; GO:0005516; GO:0000146; GO:0043531; GO:0060002	GO:0016459; GO:0005737; GO:0042995; GO:0005856; GO:0030175; GO:0032433; GO:0043226; GO:0001917; GO:0032420; GO:0031941; GO:0032426	53904	TRUE	-0.165138	0.0206547	0.114723	chr10	25934229	26212532	278304	+	1133.14	1044.44	996.137	1103.27	1143.08	1126.83	788.761	850.276	857.966	991.908	932.313	884.791	14.4544	13.3525	12.6882	14.0716	14.7683	14.3501	10.1566	11.1016	11.0889	12.7322	11.8455	11.2904
ENSG00000229544	ENST00000451024	NKX1-2	protein_coding	protein_coding	NK1 homeobox 2 [Source:HGNC Symbol;Acc:HGNC:31652]	0.536	3211	GO:0006355; GO:0006357; GO:0030154	GO:0003677; GO:0000981; GO:0000978	GO:0005634; GO:0000785	390010	TRUE	0.254755	0.0206571	0.114723	chr10	124445243	124450035	4793	-	284.561	327.601	309.586	288.628	289.017	275.838	213.343	223.87	207.572	185.768	182.2	168.663	2.38298	2.74949	2.58877	2.41674	2.45136	2.30612	1.80349	1.9189	1.76124	1.56542	1.51975	1.41293
ENSG00000101361	ENST00000651302; ENST00000494697; ENST00000329276; ENST00000470143; ENST00000469588; ENST00000445139; ENST00000460258; ENST00000496775; ENST00000480992; ENST00000484998; ENST00000612233; ENST00000467196; ENST00000616692; ENST00000415272; ENST00000492135; ENST00000466447; ENST00000480447; ENST00000490753; ENST00000471023; ENST00000462630; ENST00000467857	NOP56	protein_coding	protein_coding	NOP56 ribonucleoprotein [Source:HGNC Symbol;Acc:HGNC:15911]	0.5185	1184	GO:0042254; GO:0006364; GO:0006396	GO:0030515; GO:0005515; GO:0003723; GO:0045296; GO:1990226	GO:0005634; GO:0005730; GO:0032040; GO:0031428; GO:0005737; GO:0016020; GO:0001650; GO:1990904; GO:0005654; GO:0005732; GO:0070761	10528	TRUE	-0.132133	0.0206782	0.11476	chr20	2652593	2658393	5801	+	5773.83	5857.51	6203.12	6029.81	5931.08	6212.21	9249.35	8519.01	8726.87	9074.78	10129.3	9786.15	131.129	133.324	140.673	136.925	136.429	140.852	212.048	198.031	200.815	207.389	229.135	222.331
ENSG00000148606	ENST00000698724; ENST00000372371; ENST00000698725; ENST00000698726; ENST00000698727; ENST00000698728; ENST00000698729; ENST00000698730; ENST00000698731; ENST00000698732; ENST00000698733; ENST00000698734; ENST00000698735; ENST00000698736; ENST00000698737; ENST00000698738; ENST00000472014; ENST00000698739; ENST00000473588; ENST00000484760	POLR3A	protein_coding	protein_coding	RNA polymerase III subunit A [Source:HGNC Symbol;Acc:HGNC:30074]	0.489	5069	GO:0006351; GO:0002376; GO:0045087; GO:0051607; GO:0032728	GO:0003677; GO:0003899; GO:0046872; GO:0016740; GO:0016779; GO:0005515; GO:0003682	GO:0005634; GO:0016020; GO:0005654; GO:0000428; GO:0031981; GO:0005666; GO:0005829	11128	TRUE	0.106894	0.0206784	0.11476	chr10	77953148	78029522	76375	-	4362.61	4763.77	4167.13	4668.56	4767.28	4289.32	5739.38	5971.99	5678.21	5415.78	5222.6	5491.18	23.1425	25.3266	22.0733	24.7624	25.6137	22.7161	30.7339	32.4259	30.5196	28.9095	27.5949	29.1396
ENSG00000126107	ENST00000486132; ENST00000372168; ENST00000372172; ENST00000486296; ENST00000466423; ENST00000487488; ENST00000484564	HECTD3	protein_coding	protein_coding	HECT domain E3 ubiquitin protein ligase 3 [Source:HGNC Symbol;Acc:HGNC:26117]	0.5634	1592	GO:0016567; GO:0043161; GO:0019538	GO:0004842; GO:0016740; GO:0005515; GO:0019905	GO:0005737; GO:0048471	79654	TRUE	0.138515	0.0207212	0.114957	chr1	45002540	45011324	8785	-	1796.1	1731.61	1807.43	1657.52	1760.08	1894.67	1801.83	1613.01	1717.66	1510.23	1599.32	1537.32	30.337	29.3126	30.484	27.9928	30.1102	31.9492	30.7218	27.8863	29.3958	25.6685	26.9064	25.9754
ENSG00000233822	ENST00000449538; ENST00000612898; ENST00000606613	H2BC15	protein_coding	protein_coding	H2B clustered histone 15 [Source:HGNC Symbol;Acc:HGNC:4749]	0.5029	1798	GO:0006334	GO:0003677; GO:0030527; GO:0046982; GO:0005515	GO:0005634; GO:0005654; GO:0005829; GO:0000786; GO:0005694; GO:0070062	8341	TRUE	0.278158	0.020785	0.115172	chr6	27838545	27855709	17165	+	179.7	186.842	155.063	179.924	161.404	192.092	165.998	181.424	181.725	154.881	141.76	136.449	2.68748	2.80048	2.31564	2.69049	2.44483	2.86805	2.50604	2.77716	2.75369	2.33083	2.11167	2.04137
ENSG00000089127	ENST00000680189; ENST00000452357; ENST00000445409; ENST00000679971; ENST00000681831; ENST00000675868; ENST00000550883; ENST00000553152; ENST00000202917; ENST00000679467; ENST00000680659; ENST00000540589; ENST00000552526; ENST00000681228; ENST00000549820; ENST00000679767; ENST00000681505; ENST00000680934; ENST00000680522; ENST00000681934; ENST00000681700; ENST00000679987; ENST00000680455; ENST00000551241; ENST00000550689; ENST00000679841; ENST00000680919; ENST00000679494; ENST00000553185; ENST00000681436; ENST00000681466; ENST00000679413; ENST00000681194	OAS1	protein_coding	protein_coding	2'-5'-oligoadenylate synthetase 1 [Source:HGNC Symbol;Acc:HGNC:8086]	0.4934	2019	GO:0002376; GO:0009615; GO:0045087; GO:0051607; GO:0006006; GO:0045071; GO:0032760; GO:0042742; GO:0042593; GO:0140374; GO:0032728; GO:0034138; GO:0034142; GO:0035458; GO:0043129; GO:0060339; GO:0060700; GO:0070106; GO:0071639; GO:0071659; GO:0098586; GO:2000342; GO:0051259; GO:0035457; GO:1901857	GO:0016779; GO:0003723; GO:0003725; GO:0046872; GO:0000166; GO:0005524; GO:0016740; GO:0005515; GO:0001730	GO:0005634; GO:0005737; GO:0005783; GO:0005654; GO:0005829; GO:0043231; GO:0005739; GO:0005576; GO:0016020	4938	TRUE	0.593761	0.0207856	0.115172	chr12	112905856	112933219	27364	+	80.1628	65.777	52.7413	38.629	108.53	49.2389	77.7008	133.878	66.6348	62.7419	67.5246	48.768	1.06763	0.877981	0.701403	0.51441	1.46398	0.654698	1.04463	1.82502	0.899198	0.84086	0.895755	0.649739
ENSG00000134532	ENST00000451604; ENST00000537393; ENST00000646273; ENST00000704296; ENST00000704297; ENST00000704298; ENST00000704299; ENST00000396007; ENST00000545921; ENST00000367206; ENST00000535530; ENST00000542241; ENST00000536629; ENST00000536911; ENST00000704300; ENST00000441133; ENST00000538083; ENST00000536729; ENST00000446891; ENST00000536850; ENST00000429944; ENST00000456299; ENST00000538905	SOX5	protein_coding	protein_coding	SRY-box transcription factor 5 [Source:HGNC Symbol;Acc:HGNC:11201]	0.4762	1569	GO:0030154; GO:0051216; GO:0006357; GO:0032332; GO:0006366; GO:0071560; GO:0002062; GO:0045165; GO:0061036; GO:0001502; GO:0055059; GO:2000741	GO:0003677; GO:0005515; GO:0000987; GO:0000981; GO:0000978; GO:0000976; GO:0003700	GO:0005634; GO:0000785	6660	TRUE	0.300678	0.0207881	0.115172	chr12	23529504	24562544	1033041	-	243.764	249.981	178.467	206.057	210.029	161.394	131.904	127.863	123.734	106.644	98.026	100.506	4.17764	4.29371	3.05414	3.531	3.6457	2.76143	2.28197	2.24295	2.1486	1.83915	1.67333	1.7231
ENSG00000144061	ENST00000316534; ENST00000393272; ENST00000445609; ENST00000496524; ENST00000675294; ENST00000674677; ENST00000675632; ENST00000676053; ENST00000675067; ENST00000676028; ENST00000675356; ENST00000676165; ENST00000675752; ENST00000461707; ENST00000676091; ENST00000355301; ENST00000417665; ENST00000676258; ENST00000422492; ENST00000493051; ENST00000418527; ENST00000449600	NPHP1	protein_coding	protein_coding	nephrocystin 1 [Source:HGNC Symbol;Acc:HGNC:7905]	0.416	3077	GO:0007165; GO:0030036; GO:0030154; GO:0030030; GO:0007283; GO:0098609; GO:0060041; GO:0007632; GO:0048515; GO:0090251; GO:1903348	GO:0005515; GO:0005198	GO:0005737; GO:0016020; GO:0005929; GO:0031514; GO:0042995; GO:0005856; GO:0005912; GO:0070161; GO:0005923; GO:0005829; GO:0005911; GO:0032391	4867	TRUE	0.194116	0.0207922	0.115172	chr2	110122311	110205066	82756	-	285.31	317.461	293.215	285.572	279.569	303.053	481.269	463.583	456.614	377.835	422.006	418.448	2.4933	2.78042	2.55866	2.49528	2.47449	2.64399	4.24556	4.14664	4.04307	3.32259	3.67329	3.65808
ENSG00000131174	ENST00000373335; ENST00000475465; ENST00000650309; ENST00000647835	COX7B	protein_coding	protein_coding	cytochrome c oxidase subunit 7B [Source:HGNC Symbol;Acc:HGNC:2291]	0.4214	1060	GO:1902600; GO:0006119; GO:0022900; GO:0006123; GO:0045333; GO:0007417	GO:0004129; GO:0005515	GO:0005746; GO:0016020; GO:0016021; GO:0005739; GO:0005743; GO:0005751; GO:0031966; GO:0045277	1349	TRUE	0.117085	0.0208034	0.115172	chrX	77899440	77907376	7937	+	4875.8	5078.8	5991.64	5399.29	4747.43	5018.7	4807.35	4885.26	4735.07	4452.37	4190.46	4640.27	123.687	129.123	151.772	136.95	121.977	127.103	123.105	126.846	121.706	113.655	105.881	117.755
ENSG00000117602	ENST00000538532; ENST00000618490; ENST00000374395; ENST00000436717; ENST00000616511; ENST00000425530; ENST00000412742; ENST00000630217; ENST00000374393; ENST00000482807	RCAN3	protein_coding	protein_coding	RCAN family member 3 [Source:HGNC Symbol;Acc:HGNC:3042]	0.4801	1997	GO:0019722; GO:0050790; GO:0009653	GO:0003676; GO:0005515; GO:0019902; GO:0003723; GO:0031013; GO:0008597	GO:0005634; GO:0005737	11123	TRUE	0.110579	0.0208042	0.115172	chr1	24502351	24541040	38690	+	2293.41	2388.21	2270.98	2009.25	2104.3	1941.43	2225.29	2251.1	2209.7	2087.95	2016.27	2080.29	30.8808	32.2286	30.5343	27.0513	28.6981	26.0983	30.2471	31.0251	30.1471	28.2907	27.0417	28.0211
ENSG00000167749	ENST00000324041; ENST00000597441; ENST00000598305; ENST00000593885; ENST00000431178; ENST00000599865; ENST00000602148; ENST00000596876	KLK4	protein_coding	protein_coding	kallikrein related peptidase 4 [Source:HGNC Symbol;Acc:HGNC:6365]	0.591	765	GO:0006508; GO:0022617; GO:0030163; GO:0097186; GO:0031214	GO:0004252; GO:0008233; GO:0016787; GO:0008236; GO:0046872; GO:0005515	GO:0005576; GO:0030141	9622	TRUE	0.281721	0.0208132	0.11518	chr19	50906351	50911395	5045	-	272.258	229.528	222.712	217.618	270.966	265.421	332.833	293.383	331.262	247.199	302.407	230.004	9.56859	8.08474	7.81589	7.64732	9.64542	9.31292	11.8082	10.5539	11.7962	8.74238	10.5861	8.08643
ENSG00000132507	ENST00000336452; ENST00000355068; ENST00000576930; ENST00000572815; ENST00000573542; ENST00000336458; ENST00000575001; ENST00000419711; ENST00000571955; ENST00000573714; ENST00000416016	EIF5A	protein_coding	protein_coding	eukaryotic translation initiation factor 5A [Source:HGNC Symbol;Acc:HGNC:3300]	0.559	1088	GO:0045901; GO:0045905; GO:0006412; GO:0006414; GO:0045944; GO:0098586; GO:0033209; GO:1902255	GO:0003723; GO:0003746; GO:0043022; GO:0005515; GO:0047485; GO:0017070	GO:0005634; GO:0005737; GO:0016020; GO:0005783; GO:0005789; GO:0005643; GO:0005829; GO:0005642	1984	TRUE	-0.120599	0.0208347	0.115259	chr17	7306999	7312463	5465	+	9073.59	9729.05	10826.7	10124.4	9105.9	9723.18	10233.4	10452.1	9968.76	11161.3	10564.5	11565.1	224.251	240.985	267.191	250.191	227.939	239.91	255.31	264.406	249.633	277.581	260.066	285.93
ENSG00000134575	ENST00000672073; ENST00000672636; ENST00000256997; ENST00000672351; ENST00000529444; ENST00000673184; ENST00000527256; ENST00000672075; ENST00000533929; ENST00000672728; ENST00000673511; ENST00000673604; ENST00000671941; ENST00000672787; ENST00000672166; ENST00000673562	ACP2	protein_coding	protein_coding	acid phosphatase 2, lysosomal [Source:HGNC Symbol;Acc:HGNC:123]	0.5813	1273	GO:0007040; GO:0016311	GO:0016787; GO:0005515; GO:0003993; GO:0016791	GO:0016020; GO:0016021; GO:0005765; GO:0005764; GO:0043202; GO:0070062	53	TRUE	-0.131338	0.0208443	0.115271	chr11	47239302	47248906	9605	-	1062.77	1118.64	1096.3	1102.22	1064.06	1045.64	1175.22	1141.59	1145.11	1236.16	1253.03	1297.7	22.4489	23.6815	23.1235	23.2795	22.7647	22.0507	25.059	24.6819	24.508	26.2753	26.3631	27.4211
ENSG00000101384	ENST00000254958; ENST00000423891; ENST00000617357; ENST00000617965; ENST00000488480; ENST00000612857; ENST00000613518; ENST00000622545; ENST00000620743	JAG1	protein_coding	protein_coding	jagged canonical Notch ligand 1 [Source:HGNC Symbol;Acc:HGNC:6188]	0.4975	1919	GO:0007154; GO:0007275; GO:0007219; GO:0007399; GO:0001525; GO:0048513; GO:0042127; GO:0002456; GO:0030336; GO:0045944; GO:0001709; GO:0030097; GO:0045747; GO:0072006; GO:0097150; GO:0022408; GO:0072015; GO:0030216; GO:0001953; GO:0003180; GO:0003184; GO:0061314; GO:0045446; GO:2000737; GO:0060411; GO:0045445; GO:0035909; GO:0003215; GO:0062043; GO:0061309; GO:0001974; GO:0002011; GO:0002085; GO:0009887; GO:0030182; GO:0032495; GO:0042491; GO:0043010; GO:0045599; GO:0045602; GO:0045639; GO:0045665; GO:0045669; GO:0048839; GO:0050678; GO:0061073; GO:0061101; GO:0061156; GO:0061444; GO:0072017; GO:0072070; GO:2000241	GO:0005509; GO:0005515; GO:0008083; GO:0005198; GO:0060090; GO:0005112; GO:0005543	GO:0016020; GO:0016021; GO:0005886; GO:0005576; GO:0005912; GO:0016324; GO:0005887; GO:0045177	182	TRUE	0.138615	0.0208551	0.11529	chr20	10637684	10673999	36316	-	1540.1	1544.4	1374.93	1473.46	1435.34	1344.95	1924.96	2109.54	1869.88	1790.02	1786.84	1784.33	21.5803	21.6887	19.2379	20.6441	20.3707	18.8148	27.2284	30.2559	26.5478	25.2397	24.9387	25.0115
ENSG00000085433	ENST00000400794; ENST00000361054; ENST00000369962; ENST00000369965; ENST00000530772; ENST00000529074; ENST00000531337; ENST00000528747	WDR47	protein_coding	protein_coding	WD repeat domain 47 [Source:HGNC Symbol;Acc:HGNC:29141]	0.4606	2363	GO:0000226; GO:0006914; GO:0007026; GO:0007420; GO:0007626; GO:0008344; GO:0021801; GO:0021960; GO:0021987; GO:0022038; GO:0031175; GO:0061351; GO:0061744; GO:0097150; GO:0120168	GO:0005515	GO:0005737; GO:0005856; GO:0005874; GO:0030424; GO:0030425; GO:0030426; GO:0043005; GO:0043025	22911	TRUE	0.152677	0.0208625	0.11529	chr1	108970214	109042113	71900	-	1369.77	1275.02	1293.89	1323.92	1269.73	1358.65	1050.87	1155.23	1049.97	955.213	997.308	975.113	15.5872	14.5412	14.7023	15.0637	14.6343	15.4352	12.0715	13.4555	12.1061	10.938	11.3039	11.1002
ENSG00000183530	ENST00000330495; ENST00000327423; ENST00000432485; ENST00000431684; ENST00000492705; ENST00000461722; ENST00000412743	PRR14L	protein_coding	protein_coding	proline rich 14 like [Source:HGNC Symbol;Acc:HGNC:28738]	0.4841	2965				253143	TRUE	0.151022	0.0208715	0.115291	chr22	31676256	31750140	73885	-	5685.11	5994.98	4485.35	5504.84	6218.74	4974.86	4232.73	5047.84	4673.84	4215.35	4123.5	4231.33	51.5583	54.4893	40.6186	49.9174	57.1218	45.0428	38.7499	46.8573	42.9476	38.469	37.2482	38.3877
ENSG00000114867	ENST00000352767; ENST00000414031; ENST00000392537; ENST00000444134; ENST00000442406; ENST00000450424; ENST00000421110; ENST00000435046; ENST00000382330; ENST00000413967; ENST00000426123; ENST00000346169; ENST00000350481; ENST00000455679; ENST00000485712; ENST00000440448; ENST00000427141; ENST00000427845; ENST00000342981; ENST00000424196; ENST00000456033; ENST00000411531; ENST00000444861; ENST00000484862; ENST00000676206; ENST00000441154; ENST00000428387; ENST00000434061; ENST00000427607; ENST00000457456; ENST00000493299; ENST00000676453; ENST00000448284; ENST00000466311; ENST00000482303; ENST00000422614; ENST00000460829; ENST00000475721; ENST00000464548; ENST00000478291	EIF4G1	protein_coding	protein_coding	eukaryotic translation initiation factor 4 gamma 1 [Source:HGNC Symbol;Acc:HGNC:3296]	0.5757	2619	GO:0006412; GO:0006413; GO:0006417; GO:0010507; GO:0036493; GO:0006446; GO:0010942; GO:1901215; GO:0051247; GO:0033138; GO:1905606; GO:0010801; GO:0030307; GO:0034645; GO:0002191; GO:0031669; GO:0035278; GO:0060964; GO:0080135; GO:0097009; GO:1900087; GO:1905537; GO:1905612; GO:1905696; GO:0001662; GO:0030182; GO:0030324; GO:0045471; GO:0045666	GO:0005515; GO:0003723; GO:0003729; GO:0003743; GO:0008190; GO:0042802; GO:0008135; GO:0005524; GO:0031369; GO:0060090	GO:0005634; GO:0005737; GO:0016020; GO:0005829; GO:0010494; GO:0016281; GO:0005844; GO:0098794	1981	TRUE	-0.138358	0.0208775	0.115291	chr3	184314495	184335358	20864	+	23785.8	24276.8	23281.1	24389.1	24654.5	22959.2	24128	25876.6	23912.8	26079.7	27078.8	28113.6	244.213	249.806	238.683	250.376	256.38	235.337	250.07	271.937	248.763	269.445	276.922	288.749
ENSG00000112699	ENST00000476972; ENST00000467288; ENST00000486793; ENST00000530927; ENST00000380815; ENST00000380805; ENST00000533279; ENST00000531690; ENST00000530459; ENST00000530075	GMDS	protein_coding	protein_coding	GDP-mannose 4,6-dehydratase [Source:HGNC Symbol;Acc:HGNC:4369]	0.5009	916	GO:0019673; GO:0007219; GO:0042351; GO:0042350	GO:0008446; GO:0016829; GO:0005515; GO:0042802; GO:0070401	GO:0005737; GO:0005829; GO:0070062	2762	TRUE	-0.172905	0.0208958	0.115346	chr6	1623806	2245605	621800	-	777.188	862.948	979.747	938.04	856.226	780.563	453.508	461.373	454.929	528.635	499.72	518.893	22.8148	25.3885	28.7191	27.5333	25.4576	22.8761	13.4389	13.8629	13.5313	15.6157	14.6115	15.2378
ENSG00000116525	ENST00000291416; ENST00000543586; ENST00000485148; ENST00000486583	TRIM62	protein_coding	protein_coding	tripartite motif containing 62 [Source:HGNC Symbol;Acc:HGNC:25574]	0.6458	1642	GO:0016567; GO:0045893; GO:0043123; GO:0002376; GO:0045087; GO:0051092; GO:0051091; GO:0019076; GO:0032897; GO:1905036; GO:0046596; GO:0044314; GO:0010719	GO:0005515; GO:0008270; GO:0046872; GO:0016740; GO:0004842; GO:0042802; GO:0061630; GO:0003713	GO:0005737; GO:0005829	55223	TRUE	0.279348	0.0209083	0.115346	chr1	33145399	33182059	36661	-	348.816	405.22	367.861	412.026	362.624	373.652	277.956	267.64	256.006	197.235	202.445	251.612	5.71227	6.65068	6.01538	6.74657	6.01462	6.1089	4.59491	4.48615	4.24783	3.25022	3.30215	4.12192
ENSG00000171757	ENST00000446859; ENST00000522596; ENST00000522830; ENST00000522526; ENST00000518252; ENST00000522329; ENST00000528597; ENST00000522080; ENST00000524327; ENST00000602774; ENST00000524054; ENST00000520726	LRRC34	protein_coding	protein_coding	leucine rich repeat containing 34 [Source:HGNC Symbol;Acc:HGNC:28408]	0.375	1317	GO:0030154; GO:0008150	GO:0005515; GO:0003674	GO:0005634; GO:0005737; GO:0005730; GO:0005575	151827	TRUE	-0.177067	0.0209096	0.115346	chr3	169793003	169812986	19984	-	339.565	305.09	358.595	355.003	316.647	293.897	530.611	560.944	506	602.703	583.012	623.118	6.93301	6.24295	7.31091	7.24732	6.54808	5.9907	10.9362	11.7227	10.4678	12.3828	11.8565	12.727
ENSG00000167157	ENST00000372469	PRRX2	protein_coding	protein_coding	paired related homeobox 2 [Source:HGNC Symbol;Acc:HGNC:21338]	0.6889	1305	GO:0006355; GO:0006357	GO:0003677; GO:0000981; GO:0003700; GO:0000978; GO:1990837	GO:0005634; GO:0000785	51450	TRUE	0.453192	0.0209244	0.115379	chr9	129665647	129722674	57028	+	137.691	136.976	141.135	144.314	100.669	122.268	65.8317	69.6006	57.9473	57.3357	39.4235	37.7879	2.83713	2.82866	2.90386	2.97323	2.10092	2.5152	1.3693	1.46791	1.2098	1.18882	0.809111	0.778902
ENSG00000089280	ENST00000566605; ENST00000487045; ENST00000380244; ENST00000254108; ENST00000487509; ENST00000568685; ENST00000487974; ENST00000570090; ENST00000474990; ENST00000568901; ENST00000564766; ENST00000569760; ENST00000483853	FUS	protein_coding	protein_coding	FUS RNA binding protein [Source:HGNC Symbol;Acc:HGNC:4010]	0.5154	1371	GO:0006355; GO:0008380; GO:0006354; GO:0045893; GO:0043484; GO:0006357; GO:1905168; GO:0051260; GO:1990000; GO:0048255; GO:0010467	GO:0003723; GO:0003676; GO:0046872; GO:0003677; GO:0005515; GO:0042802; GO:0003682; GO:0003712; GO:0140693; GO:0003713; GO:0003730	GO:0005634; GO:0005654; GO:0043232; GO:0005737	2521	TRUE	-0.14729	0.0209304	0.115379	chr16	31180138	31191605	11468	+	6785.6	6937.83	7231.56	7110.07	7155.07	6976.14	11130.4	10112.2	10082.8	10683.9	12066.8	11883.8	133.087	136.375	141.627	139.434	142.135	136.599	220.368	203.003	200.371	210.861	235.731	233.163
ENSG00000136842	ENST00000395211; ENST00000259365; ENST00000375175	TMOD1	protein_coding	protein_coding	tropomodulin 1 [Source:HGNC Symbol;Acc:HGNC:11871]	0.4568	3029	GO:0051694; GO:0007015; GO:0006936; GO:0030239; GO:0008344; GO:0070307	GO:0005523; GO:0003779; GO:0051015	GO:0005737; GO:0005856; GO:0008180; GO:0030017; GO:0005829; GO:0030016; GO:0005884; GO:0005865; GO:0016020; GO:0030863	7111	TRUE	-0.177995	0.0209551	0.115475	chr9	97501180	97601743	100564	+	2173.47	1942.78	2076.04	2402.09	2427.96	2486.45	2328.49	2410.91	2477.04	3085.81	2561.46	2526.27	19.2948	17.2851	18.4031	21.3217	21.8307	22.0368	20.8665	21.9067	22.2804	27.5659	22.6491	22.4347
ENSG00000140740	ENST00000630839; ENST00000565464; ENST00000268379; ENST00000567757; ENST00000561553; ENST00000565331; ENST00000563898; ENST00000564095; ENST00000618892; ENST00000567597; ENST00000563711; ENST00000567810; ENST00000561798	UQCRC2	protein_coding	protein_coding	ubiquinol-cytochrome c reductase core protein 2 [Source:HGNC Symbol;Acc:HGNC:12586]	0.4355	925	GO:0006508; GO:0045333; GO:0006122; GO:0009060; GO:0006119	GO:0004222; GO:0046872; GO:0005515	GO:0016020; GO:0005654; GO:0005739; GO:0005743; GO:0070469; GO:0005751; GO:0005750	7385	TRUE	0.0993563	0.020974	0.115538	chr16	21953288	21983660	30373	+	5855.56	5995.16	6256.37	6082.09	5847.93	6180.12	5343.34	5329.32	5338.22	5116.25	4931.38	4880.66	170.129	174.571	181.509	176.689	172.088	179.262	156.715	158.486	157.149	149.581	142.71	141.854
ENSG00000136527	ENST00000453386; ENST00000492417; ENST00000463328; ENST00000259043; ENST00000414862; ENST00000466832; ENST00000487615; ENST00000456380; ENST00000382191; ENST00000465245; ENST00000485530; ENST00000493864; ENST00000477939; ENST00000471134; ENST00000480461	TRA2B	protein_coding	protein_coding	transformer 2 beta homolog [Source:HGNC Symbol;Acc:HGNC:10781]	0.4321	1744	GO:0006397; GO:0008380; GO:0043484; GO:0000398; GO:0048026; GO:0000381; GO:0000375; GO:0021796; GO:0071333; GO:1990403	GO:0003723; GO:0003676; GO:0042802; GO:0005515; GO:0003729; GO:0019904; GO:0036002	GO:0005634; GO:0032991; GO:0005654; GO:0005681; GO:0005637	6434	TRUE	-0.115091	0.0210074	0.115682	chr3	185914558	185938103	23546	-	5287.33	5340.92	5774.68	5367.85	5515.15	5256.52	6745.36	6402.56	6274.74	6718.6	7081.31	7201.83	81.522	82.5311	88.9067	82.7534	86.1262	80.9135	104.986	101.042	98.0256	104.24	108.75	111.08
ENSG00000160323	ENST00000485925; ENST00000371929; ENST00000371916; ENST00000371911; ENST00000495234; ENST00000356589; ENST00000474918; ENST00000355699; ENST00000371910	ADAMTS13	protein_coding	protein_coding	ADAM metallopeptidase with thrombospondin type 1 motif 13 [Source:HGNC Symbol;Acc:HGNC:1366]	0.632	3161	GO:0006508; GO:0030168; GO:0007229; GO:0007596; GO:0007599; GO:0030198; GO:0016485; GO:0007160; GO:0043171; GO:0009100; GO:0009636; GO:0014075; GO:0030163; GO:0034341; GO:0034612; GO:0035864; GO:0070670; GO:0071222; GO:0071346; GO:0071353; GO:0071356	GO:0004222; GO:0046872; GO:0008233; GO:0008270; GO:0016787; GO:0005509; GO:0005515; GO:0008237; GO:0005178; GO:0004175	GO:0005576; GO:0009986; GO:0031012; GO:0005788; GO:0005615	11093	TRUE	0.238447	0.0210387	0.115785	chr9	133414358	133459402	45045	+	968.935	1046.72	1016.17	1015.43	936.329	1012.38	1216.67	941.402	1088.03	842.835	1013.29	874.652	8.24243	8.92392	8.63166	8.63686	8.0673	8.59783	10.4477	8.19685	9.37789	7.21473	8.58564	7.44305
ENSG00000111276	ENST00000684771; ENST00000682080; ENST00000682620; ENST00000683707; ENST00000477087; ENST00000614874; ENST00000228872; ENST00000396340; ENST00000442489	CDKN1B	protein_coding	protein_coding	cyclin dependent kinase inhibitor 1B [Source:HGNC Symbol;Acc:HGNC:1785]	0.4188	2078	GO:0051726; GO:0016310; GO:0060255; GO:0007049; GO:0008285; GO:0042127; GO:0045892; GO:1902807; GO:0045736; GO:0051179; GO:0000082; GO:0007507; GO:0090398; GO:0030308; GO:0010942; GO:0045732; GO:0045930; GO:0000079; GO:0006977; GO:1904706; GO:2000045; GO:0033673; GO:0042326; GO:1904030; GO:1905179; GO:0071285; GO:0048102; GO:0051168; GO:1902806; GO:1904668; GO:0001666; GO:0001890; GO:0006813; GO:0006915; GO:0007096; GO:0007219; GO:0007346; GO:0007605; GO:0008219; GO:0008284; GO:0009410; GO:0009749; GO:0014070; GO:0031116; GO:0032355; GO:0043200; GO:0043434; GO:0045737; GO:0046686; GO:0048839; GO:0050680; GO:0060767; GO:0060770; GO:0071236; GO:0071407; GO:0071456; GO:1902746; GO:1904019; GO:1904036; GO:0043086	GO:0004861; GO:0016301; GO:0005515; GO:0004860; GO:0051087; GO:0060090; GO:0019903; GO:0140678; GO:0030332; GO:0019901; GO:0044877; GO:0031625; GO:1990757; GO:0030544	GO:0005634; GO:0005737; GO:0043231; GO:0005654; GO:0005768; GO:0005829; GO:0031464; GO:0032991	1027	TRUE	-0.119381	0.021041	0.115785	chr12	12685498	12722369	36872	+	1807.32	1779.54	1860.25	1608.37	1629.1	1700.02	2120.03	2225.79	2172.6	2437.91	2269.52	2374.21	23.387	23.0786	24.0369	20.81	21.3514	21.9623	27.693	29.4805	28.4855	31.7449	29.2517	30.7336
ENSG00000116017	ENST00000585895; ENST00000263620; ENST00000592216; ENST00000587532; ENST00000457152; ENST00000585733; ENST00000590749	ARID3A	protein_coding	protein_coding	AT-rich interaction domain 3A [Source:HGNC Symbol;Acc:HGNC:3031]	0.6279	1358	GO:0006354; GO:0006357; GO:0006355; GO:0045944	GO:0003677; GO:0005515; GO:0003682; GO:0003712; GO:0042802	GO:0005634; GO:0005737; GO:0005654; GO:0005829; GO:0045121	1820	TRUE	0.111304	0.0210718	0.115907	chr19	925781	975939	50159	+	3188.59	3292.25	3065.28	3271.57	3066.2	3109.84	3276.67	3145.6	3204.16	3067.53	2840.58	2988.89	63.137	65.3343	60.607	64.7721	61.4929	61.4763	65.495	63.7529	64.2842	61.121	56.0237	59.204
ENSG00000134453	ENST00000379888; ENST00000437845; ENST00000432931; ENST00000446108; ENST00000418631; ENST00000467214; ENST00000447032; ENST00000481147; ENST00000476706; ENST00000465906; ENST00000467080; ENST00000496762	RBM17	protein_coding	protein_coding	RNA binding motif protein 17 [Source:HGNC Symbol;Acc:HGNC:16944]	0.4442	1283	GO:0006397; GO:0008380; GO:0045292; GO:0000398; GO:0000380	GO:0003723; GO:0003676; GO:0005515	GO:0005634; GO:0005681; GO:0005654; GO:0032991	84991	TRUE	-0.121174	0.0210813	0.115907	chr10	6089034	6117457	28424	+	3099.58	3063.69	3268.86	3134.11	3024.4	3082.14	2057.85	2055.02	2201.13	2237.24	2323.85	2302.3	64.9622	64.3527	68.4104	65.678	64.2002	64.4902	43.5373	44.0843	46.7422	47.1833	48.5116	48.2697
ENSG00000189127	ENST00000338682; ENST00000508916	ANKRD34B	protein_coding	protein_coding	ankyrin repeat domain 34B [Source:HGNC Symbol;Acc:HGNC:33736]	0.4494	2136		GO:0005515	GO:0005634; GO:0005737	340120	TRUE	0.289993	0.0210956	0.115907	chr5	80556755	80570280	13526	-	478.348	462.293	411.567	422.484	456.798	435.276	146.292	133.461	137.517	110.085	114.009	110.599	6.02182	5.83263	5.17359	5.3179	5.82435	5.47056	1.85907	1.71968	1.75406	1.39453	1.42955	1.39281
ENSG00000222011	ENST00000481697; ENST00000442873; ENST00000487807; ENST00000413034; ENST00000420217; ENST00000409231; ENST00000418198; ENST00000496790	FAM185A	protein_coding	protein_coding	family with sequence similarity 185 member A [Source:HGNC Symbol;Acc:HGNC:22412]	0.4863	1394		GO:0005515		222234	TRUE	0.195928	0.0210969	0.115907	chr7	102748971	102809225	60255	+	329.525	337.938	327.824	313.754	352.917	322.823	743.843	617.929	686.045	604.446	608.593	563.337	6.35639	6.53315	6.31438	6.05143	6.895	6.21685	14.4841	12.2003	13.4085	11.7327	11.693	10.8704
ENSG00000185666	ENST00000358763; ENST00000483062; ENST00000467095; ENST00000332840; ENST00000461446; ENST00000459990; ENST00000468922; ENST00000619146; ENST00000462268; ENST00000467824; ENST00000472027; ENST00000441821; ENST00000412575	SYN3	protein_coding	protein_coding	synapsin III [Source:HGNC Symbol;Acc:HGNC:11496]	0.5586	1220	GO:0007269; GO:0097091; GO:0099504; GO:0032228	GO:0000166; GO:0005524	GO:0016020; GO:0031410; GO:0070161; GO:0008021; GO:0014069; GO:0030672; GO:0045202; GO:0098850; GO:0098978; GO:0098793	8224	TRUE	0.306697	0.0211003	0.115907	chr22	32507820	33058381	550562	-	232.754	212.832	179.747	239.199	303.021	224.773	256.345	273.827	222.057	205.962	225.216	173.323	5.13007	4.70138	3.95599	5.27147	6.76452	4.946	5.70349	6.1775	4.95902	4.56803	4.94427	3.82152
ENSG00000188687	ENST00000483195; ENST00000394019; ENST00000346834; ENST00000423644; ENST00000480696; ENST00000637036; ENST00000358683; ENST00000425249; ENST00000377632; ENST00000377634; ENST00000479776; ENST00000432728; ENST00000444570; ENST00000436454	SLC4A5	protein_coding	protein_coding	solute carrier family 4 member 5 [Source:HGNC Symbol;Acc:HGNC:18168]	0.5196	3061	GO:0006820; GO:0006811; GO:0015698; GO:0006814; GO:0035725; GO:0015701; GO:0098656; GO:0055085; GO:0051453; GO:0050801; GO:0002064; GO:0003014; GO:0003073; GO:0010468; GO:0033326; GO:0048311; GO:0060041	GO:0008509; GO:0005452; GO:0022857; GO:0008510	GO:0016021; GO:0016020; GO:0005886; GO:0016324; GO:0016323	57835	TRUE	0.258635	0.0211192	0.11597	chr2	74216242	74343416	127175	-	122.235	97.5258	96.8889	90.6763	120.277	102.927	213.796	242.224	222.651	177.417	190.534	194.868	1.07378	0.858626	0.849892	0.796457	1.07014	0.902681	1.89588	2.17796	1.98176	1.56831	1.66715	1.71245
ENSG00000028137	ENST00000376259; ENST00000536782; ENST00000492361; ENST00000489921	TNFRSF1B	protein_coding	protein_coding	TNF receptor superfamily member 1B [Source:HGNC Symbol;Acc:HGNC:11917]	0.6205	2059	GO:0006915; GO:0006954; GO:0008630; GO:0071222; GO:0097191; GO:0051044; GO:0031643; GO:0033209; GO:0150079; GO:0150077; GO:1901215; GO:0060548; GO:0003176; GO:0003177; GO:0003332; GO:1902339; GO:0002718; GO:0002724; GO:0006955; GO:0007166; GO:0007568; GO:0010614; GO:0031641; GO:0032496; GO:0042129; GO:0048714; GO:0050728; GO:0050779; GO:0071356; GO:0071363; GO:0150098; GO:2001141	GO:0005515; GO:0031625; GO:0005031; GO:0043120	GO:0016020; GO:0016021; GO:0005886; GO:0005576; GO:0035579; GO:0045121; GO:0002947; GO:0005634; GO:0030424; GO:0043025; GO:0043196; GO:0048471	7133	TRUE	0.462586	0.0211415	0.11602	chr1	12166991	12209228	42238	+	17.3805	25.146	14.591	16.732	22.7363	19.5665	25.6033	24.4067	29.4061	16.084	16.0038	17.5124	0.226982	0.329125	0.190274	0.218486	0.300738	0.255108	0.337531	0.326249	0.389109	0.211369	0.208176	0.228786
ENSG00000131471	ENST00000613571; ENST00000308423; ENST00000587330; ENST00000617500; ENST00000592999; ENST00000591562; ENST00000588033	AOC3	protein_coding	protein_coding	amine oxidase copper containing 3 [Source:HGNC Symbol;Acc:HGNC:550]	0.5646	2069	GO:0009308; GO:0007155; GO:0006954; GO:0046677; GO:1902283	GO:0005507; GO:0008131; GO:0048038; GO:0046872; GO:0016491; GO:0042802; GO:0005509; GO:0005515; GO:0046982; GO:0052593; GO:0052594; GO:0052595; GO:0052596	GO:0005737; GO:0016020; GO:0016021; GO:0005886; GO:0009986; GO:0005902; GO:0005794; GO:0005783; GO:0005769	8639	TRUE	0.420296	0.0211484	0.11602	chr17	42851184	42858130	6947	+	142.79	144.966	169.362	126.536	167.782	167.263	238.945	183.688	199.789	108.938	184.331	158.525	1.85577	1.88823	2.1979	1.64432	2.20855	2.17024	3.13482	2.44353	2.63088	1.42469	2.38618	2.061
ENSG00000157064	ENST00000294868; ENST00000287713; ENST00000464047; ENST00000473046	NMNAT2	protein_coding	protein_coding	nicotinamide nucleotide adenylyltransferase 2 [Source:HGNC Symbol;Acc:HGNC:16789]	0.506	3271	GO:0009058; GO:0009165; GO:0009435; GO:0019363	GO:0003824; GO:0000166; GO:0005524; GO:0016740; GO:0000309; GO:0004515; GO:0016779; GO:0140768	GO:0005737; GO:0016020; GO:0005794; GO:0030659; GO:0031410; GO:0005829; GO:0042995; GO:0000139; GO:0030424; GO:0005770; GO:0005802; GO:0045202	23057	TRUE	0.357678	0.0211505	0.11602	chr1	183248237	183418380	170144	-	284.862	309.337	232.2	348.505	314.701	305.184	97.579	99.7373	84.7704	66.5098	78.8474	68.2073	2.34174	2.54859	1.90605	2.86458	2.62025	2.50466	0.809749	0.839215	0.70608	0.550183	0.64561	0.560906
ENSG00000188822	ENST00000374472	CNR2	protein_coding	protein_coding	cannabinoid receptor 2 [Source:HGNC Symbol;Acc:HGNC:2160]	0.4784	5265	GO:0007186; GO:0007165; GO:0006954; GO:0001975; GO:0019233; GO:0030595; GO:0032229; GO:0032496; GO:0033004; GO:0038171; GO:0045759; GO:0050728; GO:0051001; GO:0007189; GO:0006955; GO:0019222; GO:0007187	GO:0004930; GO:0005515; GO:0004949	GO:0016021; GO:0016020; GO:0005886; GO:0042995; GO:0030425; GO:0043204; GO:0031234; GO:0043005; GO:0043025; GO:0005737; GO:0005887; GO:0005783	1269	TRUE	0.612159	0.0211602	0.116028	chr1	23870515	23913362	42848	-	12.6035	2.30763	3.69546	4.40467	7.81432	4.0049	22.4434	15.9991	10.553	10.4373	4.51245	6.82115	0.0643691	0.0118118	0.0188462	0.022493	0.0404219	0.0204203	0.115708	0.083636	0.0546094	0.0536403	0.022955	0.0348497
ENSG00000112742	ENST00000509894; ENST00000230510; ENST00000369798; ENST00000509313; ENST00000502580; ENST00000511260; ENST00000504040; ENST00000627129; ENST00000430061; ENST00000515751; ENST00000504590	TTK	protein_coding	protein_coding	TTK protein kinase [Source:HGNC Symbol;Acc:HGNC:12401]	0.3818	1319	GO:0006468; GO:0016310; GO:0006996; GO:0051304; GO:0018105; GO:0007094; GO:0007059; GO:0008284; GO:0010862; GO:0007051; GO:0007052; GO:0033316; GO:0034501; GO:0016321; GO:0018107; GO:0018108; GO:0034502; GO:0046777; GO:1903096	GO:0005524; GO:0004672; GO:0000166; GO:0004674; GO:0016301; GO:0016740; GO:0004713; GO:0004712; GO:0106310; GO:0005515; GO:0042802; GO:0043515	GO:0005737; GO:0016020; GO:0005634; GO:0005819; GO:0000776	7272	TRUE	0.10195	0.0211669	0.116028	chr6	80003887	80042527	38641	+	3586.08	3821.62	4019.15	3694.64	3613.25	3624.04	2705.2	2684.29	2653.46	2512.45	2474.09	2496.77	73.1072	78.082	81.8168	75.3111	74.6066	73.7592	55.671	56.0119	54.8099	51.5411	50.2382	50.9182
ENSG00000172742	ENST00000641278; ENST00000641962	OR4D9	protein_coding	protein_coding	olfactory receptor family 4 subfamily D member 9 [Source:HGNC Symbol;Acc:HGNC:15178]	0.4414	6093	GO:0007186; GO:0007165; GO:0050896; GO:0007608; GO:0050911	GO:0004930; GO:0004984	GO:0016021; GO:0016020; GO:0005886; GO:0005887	390199	TRUE	0.505364	0.0212329	0.116337	chr11	59511368	59520703	9336	+	13.887	13.7423	6.5077	7.36571	15.7075	3.94202	17.3773	24.1579	26.5744	15.0137	11.402	14.2674	0.0612861	0.0607823	0.028678	0.0325024	0.0702101	0.0173683	0.0774149	0.109125	0.118829	0.0666743	0.0501203	0.0629876
ENSG00000134897	ENST00000651949; ENST00000651008; ENST00000257336; ENST00000652006; ENST00000651855; ENST00000448849; ENST00000651048; ENST00000652766; ENST00000652643; ENST00000651228; ENST00000651808; ENST00000491929; ENST00000474443; ENST00000652084; ENST00000481069; ENST00000490317	BIVM	protein_coding	protein_coding	basic, immunoglobulin-like variable motif containing [Source:HGNC Symbol;Acc:HGNC:16034]	0.4384	2239		GO:0005515	GO:0005634; GO:0005737; GO:0005615	54841	TRUE	-0.147658	0.0212381	0.116337	chr13	102799119	102841533	42415	+	1498.74	1413.61	1451.52	1439.57	1498.44	1435.77	1373.36	1528.73	1495.49	1697.18	1562.61	1621.4	17.9994	17.0147	17.4069	17.2866	18.2267	17.2146	16.6497	18.792	18.1979	20.5105	18.6922	19.4795
ENSG00000184831	ENST00000633432; ENST00000379226; ENST00000634086; ENST00000476598; ENST00000439528; ENST00000490078; ENST00000633609; ENST00000634188; ENST00000633372	APOO	protein_coding	protein_coding	apolipoprotein O [Source:HGNC Symbol;Acc:HGNC:28727]	0.4226	686	GO:0042407; GO:0006869; GO:0007007	GO:0005515	GO:0061617; GO:0016020; GO:0016021; GO:0005739; GO:0005743; GO:0005615; GO:0005794; GO:0005783; GO:0005789; GO:0005829; GO:0005576; GO:0000139; GO:0034361; GO:0034362; GO:0034364; GO:0031305; GO:0001401; GO:0140275; GO:0044284	79135	TRUE	0.117684	0.0212613	0.116384	chrX	23833353	23907938	74586	-	1168.84	1229.36	1360.36	1222.48	1001.28	1177.69	2329.71	2322.4	2346.44	2191.37	2044.69	2204.6	45.7892	48.2668	53.2143	47.8848	39.7284	46.0598	92.1296	93.1227	93.1369	86.3854	79.7838	86.3959
ENSG00000111331	ENST00000679812; ENST00000680090; ENST00000681346; ENST00000681002; ENST00000681572; ENST00000680230; ENST00000679505; ENST00000680044; ENST00000680966; ENST00000548514; ENST00000681497; ENST00000551007; ENST00000681665; ENST00000681594; ENST00000228928; ENST00000679547; ENST00000681134; ENST00000679517; ENST00000681764; ENST00000679912; ENST00000680438; ENST00000681147; ENST00000681527; ENST00000681007; ENST00000679354; ENST00000681085; ENST00000680161; ENST00000680177; ENST00000679483; ENST00000546638; ENST00000679562; ENST00000679493; ENST00000680293; ENST00000681105; ENST00000680153; ENST00000546800; ENST00000549918	OAS3	protein_coding	protein_coding	2'-5'-oligoadenylate synthetase 3 [Source:HGNC Symbol;Acc:HGNC:8088]	0.5441	4612	GO:0002376; GO:0045087; GO:0051607; GO:0009615; GO:0045071; GO:0006139; GO:0032760; GO:0042742; GO:0032728; GO:0060339; GO:0060700; GO:0071639; GO:0071659; GO:2000342; GO:0071650; GO:0035395; GO:0039529; GO:0039530	GO:0003725; GO:0016779; GO:0001730; GO:0003723; GO:0046872; GO:0000166; GO:0005524; GO:0016740; GO:0005515	GO:0005737; GO:0005829; GO:0005886; GO:0005634; GO:0005654; GO:0005615; GO:0016020; GO:0043231	4940	TRUE	0.151195	0.0212616	0.116384	chr12	112938051	112976460	38410	+	1668.2	1740.98	1481.45	1865.59	2017.01	1914.8	1529.06	1629.64	1552.16	1331.47	1514.64	1391.66	9.72624	10.1731	8.62484	10.8758	11.9109	11.1456	8.99934	9.72519	9.16935	7.81167	8.79599	8.11681
ENSG00000140368	ENST00000558407; ENST00000559785; ENST00000560223; ENST00000559795; ENST00000558012; ENST00000379595; ENST00000697622; ENST00000559750; ENST00000697623; ENST00000560621; ENST00000560377; ENST00000560796; ENST00000559161; ENST00000559295; ENST00000559859; ENST00000559856; ENST00000561315; ENST00000557995; ENST00000558870; ENST00000560064	PSTPIP1	protein_coding	protein_coding	proline-serine-threonine phosphatase interacting protein 1 [Source:HGNC Symbol;Acc:HGNC:9580]	0.6231	1278	GO:0007155; GO:0002376; GO:0045087; GO:0006954; GO:0006897; GO:0007165; GO:0030041	GO:0005515; GO:0042802; GO:0051015	GO:0005737; GO:0016020; GO:0005829; GO:0005886; GO:0042995; GO:0005856; GO:0048471; GO:0030027; GO:0032154; GO:0005884; GO:0001931	9051	TRUE	-0.421768	0.0213393	0.116768	chr15	76993359	77037475	44117	+	7.13952	15.9805	18.2109	9.41176	5.4123	9.78147	31.6967	31.5792	36.3375	52.7942	43.6854	47.0179	0.150218	0.336983	0.382608	0.198003	0.115339	0.205467	0.673222	0.680089	0.774667	1.11778	0.915523	0.989629
ENSG00000169288	ENST00000515625; ENST00000315567; ENST00000511521; ENST00000502384; ENST00000506674; ENST00000504901	MRPL1	protein_coding	protein_coding	mitochondrial ribosomal protein L1 [Source:HGNC Symbol;Acc:HGNC:14275]	0.3764	721	GO:0006412; GO:0000470; GO:0032543	GO:0003723; GO:0003735; GO:0005515	GO:0005739; GO:1990904; GO:0005840; GO:0015934; GO:0005743; GO:0005762; GO:0022625	65008	TRUE	-0.265459	0.0213547	0.116811	chr4	77862830	77952785	89956	+	268.242	234	303.212	284.445	307.419	252.363	265.765	340.828	332.981	354.335	380.383	406.451	10.0013	8.74396	11.2887	10.6041	11.6091	9.39372	10.0027	13.007	12.5792	13.2941	14.1263	15.1598
ENSG00000196535	ENST00000527372; ENST00000529578; ENST00000533112; ENST00000531253; ENST00000359450; ENST00000530254; ENST00000704659; ENST00000546105; ENST00000636100; ENST00000527312; ENST00000531438; ENST00000531892; ENST00000529889; ENST00000530557; ENST00000533652; ENST00000532143; ENST00000533399; ENST00000588791; ENST00000590242; ENST00000528564; ENST00000528322; ENST00000585573; ENST00000531267; ENST00000533420; ENST00000590565	MYO18A	protein_coding	protein_coding	myosin XVIIIA [Source:HGNC Symbol;Acc:HGNC:31104]	0.5805	2399	GO:0006259; GO:0031032; GO:0016477; GO:0007030; GO:0043066; GO:0050714; GO:0043030; GO:1903028; GO:0048194; GO:0090161; GO:0090164	GO:0005515; GO:0003677; GO:0005524; GO:0003774; GO:0008094; GO:0003723; GO:0000166; GO:0051015; GO:0043531; GO:0003779	GO:0016459; GO:0005737; GO:0016020; GO:0005794; GO:0005856; GO:0005802; GO:0005793; GO:0009986; GO:0032982; GO:0016460; GO:0042641; GO:0000139	399687	TRUE	-0.1173	0.0213784	0.116835	chr17	29071122	29180398	109277	-	3843.33	3971.26	3484.73	3630.85	3695.24	3525.28	3379.46	3718.01	3584.58	3911.1	3890.92	3788.97	43.0787	44.6114	39.0024	40.6921	41.9505	39.4486	38.2376	42.6556	40.7097	44.1133	43.4395	42.4846
ENSG00000170027	ENST00000307630	YWHAG	protein_coding	protein_coding	tyrosine 3-monooxygenase/tryptophan 5-monooxygenase activation protein gamma [Source:HGNC Symbol;Acc:HGNC:12852]	0.4648	3705	GO:0007165; GO:0009966; GO:0008104; GO:0048167; GO:0006469; GO:0006605; GO:0032869; GO:0045664	GO:0003723; GO:0042802; GO:0005515; GO:0005159; GO:0005080; GO:0008426; GO:0019904; GO:0030971	GO:0005737; GO:0016020; GO:0005925; GO:0005829; GO:0070062; GO:0031982; GO:0045202; GO:0098793	7532	TRUE	-0.110311	0.0213803	0.116835	chr7	76326799	76358991	32193	-	8644.94	8982.19	8609.21	9273.73	8974.68	8854.19	8225.3	8306.87	8246.68	8887.04	8578.34	9253.43	62.7421	65.3344	62.3919	67.2974	65.9713	64.1548	60.2613	61.7085	60.6431	64.9039	62.0124	67.1823
ENSG00000125944	ENST00000464516; ENST00000641107; ENST00000302271; ENST00000478691; ENST00000374616; ENST00000476660; ENST00000374612; ENST00000675048; ENST00000606561; ENST00000427764; ENST00000463552; ENST00000470941; ENST00000476451; ENST00000490652	HNRNPR	protein_coding	protein_coding	heterogeneous nuclear ribonucleoprotein R [Source:HGNC Symbol;Acc:HGNC:5047]	0.4247	2313	GO:0006397; GO:0008380; GO:0000398	GO:0003676; GO:0003723; GO:0005515; GO:0003729	GO:0005634; GO:0005681; GO:0005737; GO:0005783; GO:0005654; GO:0043231; GO:1990904; GO:0071013	10236	TRUE	-0.118885	0.0213814	0.116835	chr1	23303771	23344336	40566	-	11389.6	11219.5	11319.9	11336	11770.7	11013.9	15429	16617.3	16142.2	17269.5	17641.5	17371.4	132.409	130.721	131.408	131.769	138.596	127.831	181.066	197.734	190.142	202.026	204.279	202.022
ENSG00000176783	ENST00000319449; ENST00000393448; ENST00000502984; ENST00000507569; ENST00000437570; ENST00000393438; ENST00000503514; ENST00000508609; ENST00000514238; ENST00000502434; ENST00000509797; ENST00000502531; ENST00000503583; ENST00000508797	RUFY1	protein_coding	protein_coding	RUN and FYVE domain containing 1 [Source:HGNC Symbol;Acc:HGNC:19760]	0.5038	1276	GO:0015031; GO:0030100; GO:0006897; GO:0007264	GO:0046872; GO:0017124; GO:0005515; GO:0008289; GO:0042169; GO:0042802	GO:0005737; GO:0016607; GO:0016020; GO:0043231; GO:0005829; GO:0005768; GO:0031901	80230	TRUE	-0.150601	0.0214441	0.117136	chr5	179550554	179610012	59459	+	1728.78	1643.71	1862.07	1735.95	1645.52	1699.04	869.221	960.059	882.182	1010.26	1007.97	998.154	36.4313	34.7154	39.183	36.5779	35.1219	35.7456	18.4907	20.7082	18.8364	21.4232	21.1573	21.042
ENSG00000077348	ENST00000593771; ENST00000221233; ENST00000602129; ENST00000596905; ENST00000688768; ENST00000593523	EXOSC5	protein_coding	protein_coding	exosome component 5 [Source:HGNC Symbol;Acc:HGNC:24662]	0.5847	1118	GO:0006396; GO:0006401; GO:0090503; GO:0006364; GO:0051607; GO:0016075; GO:0071051; GO:0034427; GO:0034475; GO:0043928; GO:0071028; GO:0045006	GO:0003723; GO:0005515; GO:0000175	GO:0005737; GO:0005654; GO:0005730; GO:1902494; GO:0005634; GO:0005829; GO:0000178; GO:0000791; GO:0000176; GO:0000177; GO:0101019	56915	TRUE	-0.180188	0.0215195	0.117507	chr19	41386371	41397362	10992	-	537.487	594.715	683.879	633.763	589.989	696.612	498.69	457.669	504.094	534.382	569.659	549.506	12.9274	14.3356	16.4244	15.2411	14.3723	16.727	12.1078	11.2669	12.2846	12.9334	13.647	13.2212
ENSG00000113163	ENST00000646172; ENST00000644912; ENST00000604926; ENST00000644445; ENST00000644072; ENST00000357457; ENST00000261415; ENST00000642809; ENST00000647512; ENST00000380494; ENST00000642556; ENST00000646713; ENST00000644516; ENST00000645866; ENST00000645483; ENST00000642225; ENST00000508692; ENST00000405807; ENST00000642488; ENST00000643780; ENST00000643158; ENST00000646511; ENST00000644128; ENST00000644377; ENST00000508809; ENST00000646302; ENST00000643380; ENST00000643773; ENST00000647127	CERT1	protein_coding	protein_coding	ceramide transporter 1 [Source:HGNC Symbol;Acc:HGNC:2205]	0.4266	2593	GO:0006869; GO:0006955; GO:0120009; GO:0035627; GO:1902389; GO:0035621; GO:0120012; GO:0000902; GO:0001701; GO:0003007; GO:0006672; GO:0006936; GO:0007029; GO:0007165; GO:0008283; GO:0034976; GO:0055088; GO:0070584	GO:0008289; GO:0005515; GO:0042802; GO:1902387; GO:1902388; GO:0070273; GO:0097001; GO:0120017; GO:0016301	GO:0005794; GO:0005654; GO:0005783; GO:0005737; GO:0005581; GO:0048471; GO:0005829; GO:0005789; GO:0005739	10087	TRUE	0.138019	0.0215628	0.117702	chr5	75356345	75512138	155794	-	1904.03	1963.05	1818.9	1947.26	1976.66	1864.96	1255.43	1297.95	1285.06	1202.27	1179.36	1106.44	19.745	20.4022	18.8347	20.1908	20.7612	19.308	13.1421	13.7769	13.5024	12.5459	12.1817	11.478
ENSG00000083099	ENST00000520897; ENST00000626778; ENST00000412237; ENST00000523793; ENST00000520441; ENST00000523377; ENST00000517396; ENST00000524153; ENST00000520318; ENST00000521961; ENST00000523075	LYRM2	protein_coding	protein_coding	LYR motif containing 2 [Source:HGNC Symbol;Acc:HGNC:25229]	0.4417	1486		GO:0005515		57226	TRUE	-0.111124	0.0215721	0.117712	chr6	89568144	89638749	70606	-	2027.29	2135.32	2117.07	2191.08	2015.47	1947.49	2724.31	2794.68	2886.24	3113.94	2961.32	3001.54	36.6844	38.7251	38.2533	39.6434	36.9388	35.1824	49.7636	51.7618	52.918	56.7014	53.374	54.3332
ENSG00000189337	ENST00000636564; ENST00000636203; ENST00000376030; ENST00000491547; ENST00000503743; ENST00000361144; ENST00000376028; ENST00000400798; ENST00000400797	KAZN	protein_coding	protein_coding	kazrin, periplakin interacting protein [Source:HGNC Symbol;Acc:HGNC:29173]	0.5809	3418	GO:0031424	GO:0005515	GO:0016607; GO:0005654; GO:0005829; GO:0005634; GO:0005737; GO:0005856; GO:0070161; GO:0030057; GO:0001533	23254	TRUE	0.166223	0.0215911	0.117739	chr1	13892792	15118043	1225252	+	1190.52	1185.98	1165.49	1328.1	1235.6	1338.11	1277.62	1196.85	1226.41	995.348	1121.97	1165.93	9.36591	9.35091	9.15569	10.447	9.8453	10.5096	10.1462	9.63746	9.77586	7.87961	8.79171	9.17575
ENSG00000115525	ENST00000638572; ENST00000639867; ENST00000461206; ENST00000640378; ENST00000393808; ENST00000393805; ENST00000640322; ENST00000640712; ENST00000638659; ENST00000639311; ENST00000377332; ENST00000639119; ENST00000640763; ENST00000640418; ENST00000639472; ENST00000640315; ENST00000639743; ENST00000638227; ENST00000640453; ENST00000639074; ENST00000640798; ENST00000638321; ENST00000639432; ENST00000639184; ENST00000640982; ENST00000640992; ENST00000640425; ENST00000638678; ENST00000640295; ENST00000638885; ENST00000640594; ENST00000638484; ENST00000638542; ENST00000639820; ENST00000640024; ENST00000640222; ENST00000638178; ENST00000638855; ENST00000638288; ENST00000639305; ENST00000638986; ENST00000639608; ENST00000639541; ENST00000639945; ENST00000638956; ENST00000639981; ENST00000640903; ENST00000640572; ENST00000640314; ENST00000639216; ENST00000640835; ENST00000638523; ENST00000638581; ENST00000639202; ENST00000640336; ENST00000640849; ENST00000306262; ENST00000639421; ENST00000639519; ENST00000455892; ENST00000639690; ENST00000473122; ENST00000487896; ENST00000461892; ENST00000461199; ENST00000433665; ENST00000484728; ENST00000490946; ENST00000638258	ST3GAL5	protein_coding	protein_coding	ST3 beta-galactoside alpha-2,3-sialyltransferase 5 [Source:HGNC Symbol;Acc:HGNC:10872]	0.4545	2287	GO:0006486; GO:0006629; GO:0097503; GO:0005975; GO:0006688; GO:0001574	GO:0008373; GO:0016740; GO:0016757; GO:0003836; GO:0004513; GO:0047291	GO:0016020; GO:0016021; GO:0005794; GO:0000139; GO:0005887	8869	TRUE	0.180143	0.0215922	0.117739	chr2	85837120	85905199	68080	-	595.943	569.818	590.272	539.247	486.458	518.057	619.701	659.217	644.854	579.547	522.332	593.53	7.00686	6.71456	6.93009	6.33948	5.79299	6.08107	7.35513	7.93338	7.6822	6.85685	6.11708	6.98098
ENSG00000142864	ENST00000361219; ENST00000370994; ENST00000370995; ENST00000370990; ENST00000493607; ENST00000462814; ENST00000484880; ENST00000490406	SERBP1	protein_coding	protein_coding	SERPINE1 mRNA binding protein 1 [Source:HGNC Symbol;Acc:HGNC:17860]	0.4151	2619	GO:0030578; GO:0043488	GO:0003723; GO:0005515; GO:0003730; GO:0045296; GO:0032183; GO:0043022	GO:0005634; GO:0005737; GO:0016020; GO:0005829; GO:0048471; GO:0070062	26135	TRUE	-0.126581	0.0216012	0.117747	chr1	67407810	67430415	22606	-	41920.6	40523.7	41287.8	41073	40792	39685.5	25046.4	26261.4	26253	29030.2	27613.5	27949.3	430.405	416.986	423.291	421.651	424.193	406.785	259.588	275.98	273.108	299.927	282.39	287.062
ENSG00000270885	ENST00000603017; ENST00000603498	RASL10B	protein_coding	protein_coding	RAS like family 10 member B [Source:HGNC Symbol;Acc:HGNC:30295]	0.5871	1788	GO:0090277; GO:0003050	GO:0005525; GO:0003924; GO:0000166; GO:0016787; GO:0003925; GO:0005515	GO:0016020; GO:0005886	91608	TRUE	-0.122254	0.0216148	0.117759	chr17	35731639	35743521	11883	+	1123.08	1135.76	1126.61	1229.8	1118.18	1175.73	1536.07	1479.55	1521.43	1695.99	1621.74	1616.59	16.8899	17.1186	16.9184	18.4927	17.0321	17.6527	23.3195	22.775	23.1833	25.666	24.2928	24.3204
ENSG00000175518	ENST00000380184; ENST00000673910	UBQLNL	protein_coding	protein_coding	ubiquilin like [Source:HGNC Symbol;Acc:HGNC:28294]	0.5061	2224	GO:0006511	GO:0005515; GO:0031593	GO:0005829	143630	TRUE	-0.497405	0.0216185	0.117759	chr11	5514393	5518431	4039	-	11.2192	5.70733	3.64218	5.22876	5.4123	5.86888	8.53374	8.61039	6.91908	16.054	15.9825	13.8249	0.135648	0.0691586	0.0439724	0.0632115	0.0662783	0.0708418	0.104155	0.106557	0.0847625	0.195322	0.192475	0.167211
ENSG00000183054	ENST00000696446; ENST00000329516; ENST00000463822; ENST00000437167; ENST00000696447; ENST00000696448; ENST00000696449; ENST00000484024; ENST00000330331; ENST00000473101; ENST00000459645; ENST00000490990; ENST00000446930; ENST00000480894; ENST00000455695	RGPD6	protein_coding	protein_coding	RANBP2 like and GRIP domain containing 6 [Source:HGNC Symbol;Acc:HGNC:32419]	0.413	3580	GO:0046907; GO:0050790; GO:0006607	GO:0005515; GO:0005096	GO:0005737; GO:0005643	729540	TRUE	-0.157807	0.0216355	0.117788	chr2	110513802	110610840	97039	-	5279.96	5472.19	4295.27	4992.25	6205.03	4980.44	5124.82	4917.2	4546.93	4906.08	5687.9	5650.91	39.6582	41.1932	32.2152	37.4925	47.2047	37.3468	38.857	37.8034	34.6039	37.0812	42.5532	42.4595
ENSG00000154529	ENST00000612828; ENST00000377561; ENST00000476961; ENST00000619138; ENST00000467854; ENST00000484254; ENST00000617848; ENST00000480466; ENST00000618777; ENST00000479351; ENST00000489789; ENST00000617422; ENST00000341990; ENST00000491438; ENST00000276974	CNTNAP3B	protein_coding	protein_coding	contactin associated protein family member 3B [Source:HGNC Symbol;Acc:HGNC:32035]	0.474	2740	GO:0007155		GO:0016020; GO:0016021; GO:0005886; GO:0071944	728577	TRUE	-0.27883	0.0216401	0.117788	chr9	41890314	42129510	239197	-	235.724	258.89	241.878	254.484	325.991	236.165	138.528	143.05	148.21	170.104	165.375	191.9	2.31333	2.54632	2.37028	2.49713	3.24025	2.31385	1.37234	1.43692	1.47373	1.67983	1.61652	1.88393
ENSG00000131080	ENST00000374719; ENST00000396050; ENST00000451436; ENST00000253392	EDA2R	protein_coding	protein_coding	ectodysplasin A2 receptor [Source:HGNC Symbol;Acc:HGNC:17756]	0.4745	2826	GO:0030154; GO:0033209; GO:0043123; GO:0046330; GO:0008544; GO:0051092; GO:0010668; GO:0072332	GO:0005515; GO:0038023; GO:0005031	GO:0016020; GO:0016021; GO:0005887; GO:0005886	60401	TRUE	0.166234	0.0216464	0.117788	chrX	66595637	66639298	43662	-	1339.17	1333.23	1217.4	1273.73	1413.69	1381.32	3298.91	2830.9	3151.64	2530.8	2946.11	2764.97	12.7423	12.714	11.5668	12.1181	13.6241	13.1217	31.6864	27.5707	30.3847	24.2319	27.9216	26.3183
ENSG00000182670	ENST00000492275; ENST00000418766; ENST00000485402; ENST00000438055; ENST00000450533; ENST00000696811; ENST00000696812; ENST00000481605; ENST00000463216; ENST00000494243; ENST00000540756; ENST00000399010; ENST00000411496; ENST00000399017; ENST00000484047; ENST00000354749; ENST00000479930; ENST00000460328; ENST00000491952; ENST00000476784; ENST00000414818; ENST00000487711; ENST00000472398; ENST00000469939; ENST00000428693; ENST00000488522	TTC3	protein_coding	protein_coding	tetratricopeptide repeat domain 3 [Source:HGNC Symbol;Acc:HGNC:12393]	0.4055	4262	GO:0016567; GO:0006511; GO:0070936	GO:0005515; GO:0016740; GO:0046872; GO:0004842	GO:0005737; GO:0005634; GO:0005794; GO:0005654; GO:0005730; GO:0005829	7267	TRUE	0.133627	0.0216757	0.117906	chr21	37073226	37203112	129887	+	9691.62	9892.11	8466.32	8652.48	8983.57	8047.56	8076.11	9096.34	8801.89	8140.94	7618.35	7905.26	61.146	62.5494	53.3377	54.5832	57.4063	50.6897	51.4355	58.742	56.2668	51.6848	47.8752	49.8934
ENSG00000188763	ENST00000344575	FZD9	protein_coding	protein_coding	frizzled class receptor 9 [Source:HGNC Symbol;Acc:HGNC:4047]	0.6846	2343	GO:0007166; GO:0007165; GO:0007186; GO:0016055; GO:0001503; GO:0051726; GO:0051480; GO:2000179; GO:0043065; GO:0001836; GO:0007399; GO:0007405; GO:0007611; GO:0030183; GO:0030501; GO:0043524; GO:0051902; GO:0060070; GO:0060546; GO:0090263; GO:0099173; GO:0099566; GO:1901029; GO:1904393; GO:1904394; GO:1990523	GO:0005515; GO:0004888; GO:0004930; GO:0017147; GO:0042803; GO:0042813; GO:0046982	GO:0016020; GO:0016021; GO:0005737; GO:0005794; GO:0005789; GO:0005886; GO:0031966; GO:0009986; GO:0031527; GO:0048471; GO:0098794; GO:0098978	8326	TRUE	0.163146	0.0217161	0.118085	chr7	73433778	73436120	2343	+	459.989	507.952	539.043	561.569	436.232	619.167	711.958	689.549	728.233	668.535	621.186	608.294	5.2791	5.8425	6.17738	6.44411	5.07071	7.09422	8.24815	8.10006	8.46815	7.72064	7.10089	6.98363
ENSG00000080200	ENST00000389622; ENST00000495403; ENST00000485253	CRYBG3	protein_coding	protein_coding	crystallin beta-gamma domain containing 3 [Source:HGNC Symbol;Acc:HGNC:34427]	0.4057	4203	GO:0008150; GO:0002088; GO:0007601	GO:0030246; GO:0051018; GO:0005212	GO:0032991	131544	TRUE	0.204233	0.0217478	0.118216	chr3	97822011	97944984	122974	+	2306.07	2352.56	1710.91	2074.77	2495.07	1967.05	1171.56	1416.41	1262.73	1045.8	1076.15	1219.35	14.7536	15.0845	10.93	13.2722	16.1677	12.5639	7.56623	9.27523	8.18544	6.73275	6.8577	7.80387
ENSG00000110811	ENST00000290510; ENST00000536140; ENST00000544813; ENST00000612048; ENST00000538102; ENST00000541956; ENST00000544200; ENST00000544949; ENST00000540406; ENST00000545596; ENST00000542976	P3H3	protein_coding	protein_coding	prolyl 3-hydroxylase 3 [Source:HGNC Symbol;Acc:HGNC:19318]	0.6257	1251	GO:0008285; GO:0019511; GO:0032963; GO:0017185; GO:0032964	GO:0046872; GO:0016491; GO:0005506; GO:0016705; GO:0031418; GO:0051213; GO:0019797	GO:0005783; GO:1902494	10536	TRUE	-0.117811	0.0217607	0.118245	chr12	6828407	6839847	11441	+	1500.32	1615.19	1731.84	2092.45	1922.36	2091.1	2391.84	2420.86	2569.48	2595.97	2728.11	2682.96	32.2486	34.7947	37.1709	44.9707	41.8506	44.8731	51.8978	53.2609	55.96	56.1494	58.4075	57.6895
ENSG00000152455	ENST00000378331; ENST00000433779; ENST00000378325; ENST00000354919; ENST00000313519; ENST00000420416; ENST00000412254; ENST00000358298	SUV39H2	protein_coding	protein_coding	SUV39H2 histone lysine methyltransferase [Source:HGNC Symbol;Acc:HGNC:17287]	0.3886	1765	GO:0007049; GO:0048511; GO:0034968; GO:0032259; GO:0006325; GO:0030154; GO:0006338; GO:0045892; GO:0042754; GO:0000122; GO:0071456; GO:0036123; GO:0036124	GO:0005515; GO:0046872; GO:0018024; GO:0008270; GO:0016740; GO:0008168; GO:0000976; GO:0046974; GO:1904047	GO:0005634; GO:0000775; GO:0000785; GO:0005694; GO:0005654	79723	TRUE	-0.142931	0.02177	0.118255	chr10	14878820	14904315	25496	+	1099.53	1175.45	1159.08	1144.1	1167.04	1157.22	1019.1	1005.93	1030.81	1172.71	1064.1	1136.12	16.7513	17.9476	17.6328	17.4281	18.008	17.6011	15.6728	15.6863	15.912	17.9783	16.1473	17.3149
ENSG00000168795	ENST00000307750	ZBTB5	protein_coding	protein_coding	zinc finger and BTB domain containing 5 [Source:HGNC Symbol;Acc:HGNC:23836]	0.4755	4690	GO:0006357; GO:0000122	GO:0005515; GO:0046872; GO:0003677; GO:0000981; GO:0001227; GO:0000978; GO:0000977	GO:0005634; GO:0000785	9925	TRUE	0.181722	0.0217962	0.118356	chr9	37438102	37465450	27349	-	2649.78	2709.84	2631.48	2852.81	2880.43	2942.27	1732.35	1460.18	1696.9	1368.03	1538.58	1386.17	15.1923	15.5711	15.0654	16.3543	16.7266	16.8414	10.0262	8.56898	9.85768	7.89269	8.7864	7.95032
ENSG00000184515	ENST00000543160; ENST00000333643; ENST00000484837	BEX5	protein_coding	protein_coding	brain expressed X-linked 5 [Source:HGNC Symbol;Acc:HGNC:27990]	0.4863	635	GO:0007165	GO:0005515; GO:0005102	GO:0005737	340542	TRUE	0.313117	0.021805	0.118363	chrX	102153708	102155977	2270	-	216.225	214.595	236.742	216.471	227.317	260.187	151.169	129.156	161.734	119.258	117.205	112.442	9.15194	9.10309	10.0057	9.16119	9.74489	10.9945	6.4589	5.5954	6.93605	5.07939	4.94118	4.76091
ENSG00000185813	ENST00000538936; ENST00000331285; ENST00000538721; ENST00000571105; ENST00000570391; ENST00000574343; ENST00000572995; ENST00000570388; ENST00000572924; ENST00000576343; ENST00000571944; ENST00000573636; ENST00000574155; ENST00000573401; ENST00000571581; ENST00000573927; ENST00000572473; ENST00000572157	PCYT2	protein_coding	protein_coding	phosphate cytidylyltransferase 2, ethanolamine [Source:HGNC Symbol;Acc:HGNC:8756]	0.625	1270	GO:0009058; GO:0006629; GO:0006646; GO:0008654; GO:0008203; GO:0006556; GO:0006096; GO:0006119; GO:0019491	GO:0003824; GO:0016740; GO:0005515; GO:0016779; GO:0004306	GO:0005737; GO:0005789; GO:0005575	5833	TRUE	-0.226016	0.0218417	0.11852	chr17	81900958	81911432	10475	-	348.816	383.533	414.298	357.647	372.366	430.385	396.209	321.454	364.981	411.67	409.152	440.552	7.38547	8.13854	8.75916	7.57152	7.98529	9.0975	8.46828	6.96645	7.82992	8.77098	8.62867	9.33111
ENSG00000167797	ENST00000301488; ENST00000525402; ENST00000531178; ENST00000531506; ENST00000526447	CDK2AP2	protein_coding	protein_coding	cyclin dependent kinase 2 associated protein 2 [Source:HGNC Symbol;Acc:HGNC:30833]	0.621	986	GO:0016310; GO:0070507; GO:2000035; GO:2000134	GO:0016301; GO:0005515	GO:0005634; GO:0005737; GO:0005874	10263	TRUE	0.119032	0.0218502	0.118525	chr11	67506497	67508649	2153	-	1245.33	1284.15	1466.89	1253.86	1203.7	1372.34	1718.93	1710.6	1702.1	1614.58	1575.87	1529.03	33.962	35.0983	39.9461	34.1903	33.2479	37.364	47.3213	47.7493	47.0324	44.3082	42.8063	41.7137
ENSG00000138311	ENST00000395255; ENST00000466727; ENST00000395254; ENST00000421210	ZNF365	protein_coding	protein_coding	zinc finger protein 365 [Source:HGNC Symbol;Acc:HGNC:18194]	0.4523	2352	GO:0007399; GO:0000723; GO:0010569; GO:0010975; GO:0060997; GO:0010977; GO:0048714; GO:0140059; GO:0021687; GO:0110026	GO:0046872; GO:0005515	GO:0005737; GO:0005856; GO:0005815; GO:0005813	22891	TRUE	-0.177444	0.0218632	0.118526	chr10	62374192	62480288	106097	+	196.697	228.56	199.496	226.526	191.519	216.185	495.006	464.608	470.93	539.353	565.061	514.456	2.24878	2.61885	2.27746	2.58948	2.21768	2.4675	5.71278	5.43682	5.45518	6.20494	6.4346	5.8837
ENSG00000078804	ENST00000374809; ENST00000374810; ENST00000451665; ENST00000414082	TP53INP2	protein_coding	protein_coding	tumor protein p53 inducible nuclear protein 2 [Source:HGNC Symbol;Acc:HGNC:16104]	0.6245	2266	GO:0006914; GO:0045893; GO:0010508; GO:0000045; GO:0001649; GO:0001894; GO:0006511; GO:0008104; GO:0016236; GO:1903828	GO:0005515; GO:0043130	GO:0005634; GO:0005737; GO:0031410; GO:0005829; GO:0005776; GO:0016605	58476	TRUE	0.177088	0.0218655	0.118526	chr20	34704339	34713439	9101	+	2156.13	1958.76	1775.57	1989.02	1990.64	2179.31	3400.09	2939.02	3260.62	2971.14	2983.4	2518.88	25.5859	23.2953	21.0392	23.6	23.9253	25.8183	40.7291	35.6975	39.204	35.4785	35.2627	29.9012
ENSG00000258643	ENST00000553781; ENST00000557008	BCL2L2-PABPN1	protein_coding	protein_coding	BCL2L2-PABPN1 readthrough [Source:HGNC Symbol;Acc:HGNC:42959]	0.5639	1304	GO:0042981; GO:0043066; GO:0006915; GO:0008630; GO:0097192; GO:0007283; GO:2001243	GO:0003723; GO:0005515; GO:0042802; GO:0042803; GO:0097718; GO:0046982	GO:0016020; GO:0005739; GO:0031966; GO:0005741; GO:0097136	100529063	TRUE	0.27605	0.0218732	0.118526	chr14	23306835	23325369	18535	+	772.829	625.272	648.912	748.184	641.336	645.98	606.685	534.084	754.069	505.912	525.001	525.586	15.9364	12.9223	13.3617	15.4263	13.3947	13.2987	12.6287	11.2727	15.7552	10.4978	10.7832	10.8419
ENSG00000178053	ENST00000491767; ENST00000618075; ENST00000484955; ENST00000359117; ENST00000619577; ENST00000495452; ENST00000471745; ENST00000477042; ENST00000652045; ENST00000650753; ENST00000651984; ENST00000355893; ENST00000466246; ENST00000497004; ENST00000469452; ENST00000650750; ENST00000482628; ENST00000498592; ENST00000478894; ENST00000487838; ENST00000651874	MLF1	protein_coding	protein_coding	myeloid leukemia factor 1 [Source:HGNC Symbol;Acc:HGNC:7125]	0.3945	1534	GO:0030154; GO:0007049; GO:0006351; GO:0006355; GO:0002318; GO:1902806; GO:1901796	GO:0003677; GO:0005515; GO:0019904	GO:0005737; GO:0005634; GO:0005929; GO:0042995; GO:0005856; GO:0048471; GO:0036064	4291	TRUE	0.143302	0.0218806	0.118526	chr3	158571163	158607252	36090	+	1676.77	1511.31	1801.06	1527.84	1524.12	1590.48	1279.8	1396.35	1361.33	1268.27	1192.41	1196.31	29.3922	26.5508	31.525	26.7785	27.0595	27.8338	22.646	25.0533	24.1784	22.3711	20.8192	20.9777
ENSG00000143226	ENST00000367972; ENST00000467654; ENST00000473080; ENST00000699277; ENST00000536731; ENST00000483665; ENST00000699278; ENST00000271450; ENST00000497474; ENST00000482233; ENST00000699279; ENST00000467525; ENST00000471026; ENST00000461298; ENST00000459885; ENST00000486608; ENST00000491841	FCGR2A	protein_coding	protein_coding	Fc gamma receptor IIa [Source:HGNC Symbol;Acc:HGNC:3616]	0.4806	1201	GO:0002376; GO:0007166; GO:0050776	GO:0005515; GO:0004888; GO:0019864	GO:0016020; GO:0016021; GO:0005794; GO:0005886; GO:0005887; GO:0030667	2212	TRUE	0.292131	0.0218945	0.11856	chr1	161505430	161524013	18584	+	68.2913	82.1559	69.6351	64.827	95.8699	68.1072	185.655	181.312	185.1	167.51	149.171	129.782	1.529	1.8435	1.55682	1.45126	2.17402	1.52237	4.19602	4.15508	4.19908	3.77399	3.32663	2.90677
ENSG00000168096	ENST00000614075; ENST00000450067; ENST00000304283; ENST00000591185; ENST00000589035; ENST00000590803; ENST00000591653; ENST00000446014; ENST00000590193; ENST00000592077; ENST00000585773; ENST00000588513; ENST00000588398; ENST00000592840; ENST00000590730; ENST00000586605; ENST00000592421; ENST00000592068; ENST00000586166; ENST00000592698; ENST00000586159; ENST00000586632; ENST00000589065; ENST00000593120; ENST00000592711; ENST00000591281; ENST00000587005; ENST00000590147; ENST00000592190; ENST00000590689	ANKS3	protein_coding	protein_coding	ankyrin repeat and sterile alpha motif domain containing 3 [Source:HGNC Symbol;Acc:HGNC:29422]	0.6065	1407		GO:0005515	GO:0005737; GO:0005929; GO:0042995	124401	TRUE	-0.181217	0.0219229	0.118672	chr16	4696510	4734378	37869	-	431.004	399.472	493.6	395.753	404.486	474.581	624.358	554.807	560.196	623.853	650.859	690.156	8.23706	7.65139	9.41964	7.56243	7.82949	9.05493	12.0452	10.8529	10.8477	11.9975	12.3896	13.1945
ENSG00000156162	ENST00000522422; ENST00000520774; ENST00000414645; ENST00000519353; ENST00000519176; ENST00000521525; ENST00000523020; ENST00000522669	DPY19L4	protein_coding	protein_coding	dpy-19 like 4 [Source:HGNC Symbol;Acc:HGNC:27829]	0.3995	1388	GO:0018406	GO:0016740; GO:0016757; GO:0000030	GO:0016021; GO:0016020; GO:0005637	286148	TRUE	-0.11207	0.0219344	0.118694	chr8	94719703	94793836	74134	+	3307.25	3363.19	3064.55	3256	3328.13	3111.39	2650.39	2845.14	2822.5	2996.57	2984.79	3009.92	64.0711	65.2996	59.2831	63.0706	65.3033	60.1775	51.8317	56.4171	55.4031	58.4167	57.5954	58.3318
ENSG00000125089	ENST00000510763; ENST00000508641; ENST00000245105; ENST00000507123; ENST00000506360; ENST00000502669; ENST00000382521; ENST00000457650; ENST00000515682; ENST00000504822; ENST00000503284; ENST00000507891; ENST00000682862; ENST00000682056; ENST00000684698; ENST00000684537; ENST00000504223; ENST00000512100; ENST00000514274; ENST00000508438; ENST00000509553; ENST00000502350; ENST00000508183; ENST00000511002; ENST00000513495; ENST00000507801; ENST00000502559; ENST00000512966	SH3TC1	protein_coding	protein_coding	SH3 domain and tetratricopeptide repeats 1 [Source:HGNC Symbol;Acc:HGNC:26009]	0.6347	2127	GO:0008150	GO:0005515	GO:0005575	54436	TRUE	0.183966	0.0219801	0.118899	chr4	8182072	8241803	59732	+	128.511	140.4	142.956	162.092	141.802	158.46	504.709	492.227	546.607	449.512	462.427	442.395	1.62465	1.77889	1.80463	2.04892	1.81568	1.99996	6.44092	6.36933	7.00161	5.71842	5.8229	5.59478
ENSG00000121904	ENST00000373381; ENST00000619121; ENST00000373388; ENST00000465819; ENST00000373380; ENST00000489419; ENST00000373377; ENST00000338325; ENST00000471438	CSMD2	protein_coding	protein_coding	CUB and Sushi multiple domains 2 [Source:HGNC Symbol;Acc:HGNC:19290]	0.5332	5874			GO:0016020; GO:0016021; GO:0005886	114784	TRUE	0.557288	0.0219992	0.118962	chr1	33513998	34165842	651845	-	4.08119	4.58409	2.73269	4.18654	6.50407	2.93502	4.87659	9.34102	13.8386	4.5907	2.13177	3.68663	0.0186826	0.0210314	0.0124914	0.0191625	0.0301561	0.0134136	0.022535	0.043768	0.0641872	0.0211469	0.0097201	0.0168825
ENSG00000057657	ENST00000652320; ENST00000651185; ENST00000369091; ENST00000369096; ENST00000424894; ENST00000648754; ENST00000489365; ENST00000450060; ENST00000481163; ENST00000369089	PRDM1	protein_coding	protein_coding	PR/SET domain 1 [Source:HGNC Symbol;Acc:HGNC:9346]	0.4667	2854	GO:0032259; GO:0000122; GO:0002376; GO:0045087; GO:0002250; GO:0006357; GO:0010468; GO:0045165; GO:0048869; GO:0032823; GO:0033082; GO:0051136; GO:0001701; GO:0001763; GO:0001822; GO:0001892; GO:0001893; GO:0003170; GO:0003279; GO:0003281; GO:0007281; GO:0009314; GO:0009791; GO:0010467; GO:0010628; GO:0010629; GO:0034969; GO:0035904; GO:0042127; GO:0042462; GO:0048844; GO:0060576; GO:0060707; GO:0060976; GO:1990654	GO:0005515; GO:0046872; GO:0016740; GO:0008168; GO:0003677; GO:0003700; GO:0043565; GO:0000977; GO:0000978; GO:0001227; GO:0042826; GO:1990837; GO:1990841	GO:0005634; GO:0005737; GO:0005654	639	TRUE	0.412552	0.0220547	0.119195	chr6	105993463	106109939	116477	+	74.4549	69.6294	86.5019	77.3857	74.6897	67.4921	73.1464	99.7371	83.8939	51.6022	66.061	69.1243	0.701495	0.657486	0.813813	0.729019	0.71274	0.634845	0.695686	0.96183	0.800878	0.489233	0.619947	0.651504
ENSG00000143614	ENST00000637918; ENST00000368655; ENST00000634544; ENST00000634408; ENST00000634645; ENST00000634564; ENST00000703630; ENST00000634401; ENST00000634791; ENST00000638051; ENST00000636014; ENST00000637331; ENST00000636008	GATAD2B	protein_coding	protein_coding	GATA zinc finger domain containing 2B [Source:HGNC Symbol;Acc:HGNC:30778]	0.5123	1318	GO:0006355; GO:0000122; GO:0006338; GO:0045893; GO:0045892; GO:0016575; GO:0042659; GO:2000736	GO:0043565; GO:0008270; GO:0046872; GO:0005515; GO:0031492	GO:0005634; GO:0016607; GO:0032991; GO:0005654; GO:0000785; GO:0000781; GO:0016581	57459	TRUE	-0.106498	0.0220576	0.119195	chr1	153789030	153923360	134331	-	4725.34	4517.92	4061.94	4389.02	4783.4	4489.7	3447.62	3624.97	3445.7	3698.15	3853.92	3766.81	96.4057	92.3784	82.7507	89.5331	98.8429	91.4472	71.0034	75.6982	71.2284	75.9226	78.316	76.8774
ENSG00000150995	ENST00000649669; ENST00000357086; ENST00000354582; ENST00000649015; ENST00000467056; ENST00000456211; ENST00000443694; ENST00000648266; ENST00000477577; ENST00000544951; ENST00000650294; ENST00000648309; ENST00000302640; ENST00000491868; ENST00000649051; ENST00000650079; ENST00000648038; ENST00000650146; ENST00000647717; ENST00000648431; ENST00000648212; ENST00000647624; ENST00000648016; ENST00000647673; ENST00000649414; ENST00000648390; ENST00000648564; ENST00000649425; ENST00000494681; ENST00000649144; ENST00000487016; ENST00000649694; ENST00000479831; ENST00000647900; ENST00000648510; ENST00000481415; ENST00000649272; ENST00000467545; ENST00000650139; ENST00000649767; ENST00000650074; ENST00000463980; ENST00000493491; ENST00000490572; ENST00000648208; ENST00000649314; ENST00000650552; ENST00000648770; ENST00000647997; ENST00000472205; ENST00000649430; ENST00000478515; ENST00000649139; ENST00000647685; ENST00000649908	ITPR1	protein_coding	protein_coding	inositol 1,4,5-trisphosphate receptor type 1 [Source:HGNC Symbol;Acc:HGNC:6180]	0.4496	3743	GO:0055085; GO:0006811; GO:0070588; GO:0007165; GO:0006915; GO:0006816; GO:0048016; GO:0051209; GO:0070059; GO:0010506; GO:0099566; GO:0001666; GO:0050849; GO:0000902; GO:0009791; GO:0032469; GO:0042045; GO:0050882; GO:0034220	GO:0005262; GO:0005216; GO:0005515; GO:0015085; GO:0035091; GO:0070679; GO:0005509; GO:0005220; GO:0015278; GO:0019855; GO:0019904; GO:0098695; GO:0022890	GO:0016020; GO:0005737; GO:0016021; GO:0031410; GO:0005783; GO:0005789; GO:0043231; GO:0012505; GO:0048471; GO:0030658; GO:0016529; GO:0031095; GO:0030667; GO:0030659; GO:0031094; GO:0031088; GO:0005635; GO:0005637; GO:0005730; GO:0005955; GO:0014069; GO:0032991; GO:0045202; GO:0098685	3708	TRUE	0.267377	0.0220654	0.119196	chr3	4493345	4847506	354162	+	768.167	737.603	515.375	654.661	795.89	663.21	463.295	621.022	531.932	454.295	409.225	480.987	5.5185	5.31069	3.69706	4.7025	5.79105	4.75663	3.35979	4.56649	3.87192	3.28413	2.92823	3.45664
ENSG00000279306	ENST00000623748	ENSG00000279306	protein_coding	TEC	novel transcript	0.5841	933					TRUE	0.548706	0.0221045	0.119357	chr1	228486188	228487120	933	-	2.03986	4.56883	1.83781	6.27451	8.65969	2.93444	15.861	14.4572	13.655	5.73748	10.7728	4.69681	0.0587901	0.131969	0.0528898	0.180813	0.252781	0.0844331	0.46145	0.42648	0.398749	0.166396	0.309252	0.135413
ENSG00000141552	ENST00000571570; ENST00000572639; ENST00000612413; ENST00000579978; ENST00000582222; ENST00000577425; ENST00000344877; ENST00000571024; ENST00000574924; ENST00000572851; ENST00000357385; ENST00000584314; ENST00000571874; ENST00000578550; ENST00000577747; ENST00000579133; ENST00000392376; ENST00000584197; ENST00000583839; ENST00000578544; ENST00000575195; ENST00000585259; ENST00000573956	ANAPC11	protein_coding	protein_coding	anaphase promoting complex subunit 11 [Source:HGNC Symbol;Acc:HGNC:14452]	0.5865	707	GO:0031145; GO:0016567; GO:0051301; GO:0007049; GO:0006511; GO:0007346; GO:0070979; GO:0000278; GO:0045842; GO:0051445	GO:0008270; GO:0061630; GO:0097602; GO:0046872; GO:0005515; GO:0004842; GO:0034450	GO:0005680; GO:0005634; GO:0005737; GO:0005654; GO:0005730; GO:0005829; GO:0031461	51529	TRUE	0.149818	0.0221106	0.119357	chr17	81890790	81900991	10202	+	2425.73	2562.99	2990.79	2517.66	2212.97	2607.04	2420.51	2322.25	2458.9	2361.15	2002.23	2118.51	92.2327	97.6681	113.552	95.7165	85.2231	98.9633	92.905	90.3779	94.7303	90.3408	75.8288	80.5801
ENSG00000092036	ENST00000541587; ENST00000490506; ENST00000206474; ENST00000554446; ENST00000342454; ENST00000347758; ENST00000555367; ENST00000555986; ENST00000556421; ENST00000553859; ENST00000554063; ENST00000555040; ENST00000556915; ENST00000554349; ENST00000553794; ENST00000554373; ENST00000554651; ENST00000554516; ENST00000557591; ENST00000553420; ENST00000554406	HAUS4	protein_coding	protein_coding	HAUS augmin like complex subunit 4 [Source:HGNC Symbol;Acc:HGNC:20163]	0.5199	1015	GO:0051225; GO:0051301; GO:0007049; GO:0007098	GO:0005515; GO:0003674; GO:0051011	GO:0070652; GO:0005737; GO:0005856; GO:0005874; GO:0005815; GO:0005819; GO:0005813; GO:0005829; GO:1990498	54930	TRUE	0.1528	0.0222159	0.119885	chr14	22946228	22957161	10934	-	1492.16	1475.98	1612.58	1418.04	1323.85	1518.09	1175.22	1127.69	1197.89	1120.34	988.783	1034.1	39.5307	39.1889	42.6587	37.5625	35.522	40.1512	31.4287	30.5787	32.1543	29.8666	26.0915	27.4054
ENSG00000145014	ENST00000392432; ENST00000432352; ENST00000347147; ENST00000477651; ENST00000381975; ENST00000476750; ENST00000473092; ENST00000452358; ENST00000429560; ENST00000419280; ENST00000467284; ENST00000494894; ENST00000330115; ENST00000430601	TMEM44	protein_coding	protein_coding	transmembrane protein 44 [Source:HGNC Symbol;Acc:HGNC:25120]	0.5837	1346		GO:0005515	GO:0016020; GO:0016021	93109	TRUE	-0.161114	0.0222466	0.120006	chr3	194587673	194633689	46017	-	878.168	852.73	840.463	877.428	832.469	900.926	1101.66	999.665	1070.17	1246.61	1202.12	1095.1	17.5435	17.0732	16.7659	17.5266	16.8441	17.9685	22.2165	20.4411	21.662	25.0604	23.9203	21.8852
ENSG00000156709	ENST00000675050; ENST00000676229; ENST00000674957; ENST00000674546; ENST00000460436; ENST00000535724; ENST00000527892; ENST00000346424; ENST00000675857; ENST00000675427; ENST00000675092; ENST00000287295; ENST00000416073; ENST00000676328; ENST00000674997; ENST00000676436; ENST00000319908; ENST00000674582; ENST00000676048; ENST00000675240; ENST00000674591; ENST00000675111; ENST00000674555; ENST00000674722; ENST00000675037; ENST00000674601; ENST00000533719; ENST00000675015; ENST00000676144; ENST00000675774; ENST00000529877	AIFM1	protein_coding	protein_coding	apoptosis inducing factor mitochondria associated 1 [Source:HGNC Symbol;Acc:HGNC:8768]	0.4839	2065	GO:0006915; GO:0030261; GO:0032981; GO:0043065; GO:0006919; GO:0030182; GO:0070059; GO:0012501; GO:0033108; GO:0045041; GO:0060545; GO:0002931; GO:0009636; GO:0043525; GO:0051402; GO:0070301; GO:0071392; GO:0071732; GO:0090650; GO:1902065; GO:1902510; GO:1904045	GO:0016174; GO:0016491; GO:0050660; GO:0003677; GO:0046983; GO:0005515; GO:0071949; GO:0003954; GO:0016651; GO:0072572	GO:0005634; GO:0005737; GO:0016020; GO:0005739; GO:0005743; GO:0005829; GO:0048471; GO:0005758	9131	TRUE	0.120181	0.0222612	0.120006	chrX	130124666	130165879	41214	-	3030.16	3043.32	3258.01	3080.25	2987.56	3037.13	2763.04	2763.1	2558.92	2561.93	2392.91	2472.55	39.4576	39.7169	42.3628	40.105	39.4023	39.4831	36.3197	36.8276	33.7618	33.5698	31.0363	32.2081
ENSG00000108179	ENST00000498681; ENST00000472580; ENST00000225174; ENST00000492149; ENST00000448165	PPIF	protein_coding	protein_coding	peptidylprolyl isomerase F [Source:HGNC Symbol;Acc:HGNC:9259]	0.611	988	GO:0000413; GO:0006457; GO:0043066; GO:0006915; GO:0002931; GO:0006979; GO:0008637; GO:0010849; GO:0010939; GO:0032780; GO:0042981; GO:0046902; GO:0070266; GO:0070301; GO:0071243; GO:0071277; GO:0090200; GO:0090324; GO:1902445; GO:2000276; GO:0012501; GO:2001243; GO:0090201; GO:1902686	GO:0016853; GO:0003755; GO:0016018; GO:0042277; GO:0005515	GO:0005739; GO:0005759; GO:0005743; GO:0005757; GO:0005737; GO:0043231; GO:0016020; GO:0005753	10105	TRUE	-0.108356	0.0222726	0.120006	chr10	79347469	79355334	7866	+	3880.84	3923.21	4387.01	4126.54	3881.71	4487.74	6135.75	6160.73	6258.31	6687.64	6387.67	6905.97	105.579	106.969	119.176	112.25	106.958	121.889	168.504	171.552	172.51	183.081	173.09	187.946
ENSG00000166847	ENST00000300087; ENST00000563998; ENST00000566053; ENST00000568589; ENST00000563188; ENST00000568272; ENST00000566298; ENST00000563614	DCTN5	protein_coding	protein_coding	dynactin subunit 5 [Source:HGNC Symbol;Acc:HGNC:24594]	0.4623	2299	GO:0003281; GO:0035904; GO:0060976	GO:0005515	GO:0005737; GO:0005654; GO:0005856; GO:0031965; GO:0005694; GO:0000775; GO:0000776; GO:0005813; GO:0005829; GO:0005869	84516	TRUE	0.107294	0.0222789	0.120006	chr16	23641466	23677472	36007	+	3654.09	3912.92	3575.08	3867.03	3918.97	3648.2	3898.86	3987.23	3838.03	3612.61	3503.76	3753.61	42.7391	45.868	41.7541	45.2242	46.4256	42.5999	46.0334	47.734	45.4841	42.5191	40.8187	43.9188
ENSG00000165861	ENST00000553891; ENST00000556143; ENST00000318876; ENST00000394207; ENST00000555072; ENST00000556040; ENST00000556761; ENST00000554145; ENST00000554250	ZFYVE1	protein_coding	protein_coding	zinc finger FYVE-type containing 1 [Source:HGNC Symbol;Acc:HGNC:13180]	0.5402	1879	GO:0140042; GO:0016236; GO:0009267	GO:0046872; GO:0008270; GO:0005515; GO:0032266; GO:0005547; GO:0043325; GO:0005545	GO:0005783; GO:0043231; GO:0005794; GO:0000407; GO:0005789; GO:0005739; GO:0048471; GO:0005795; GO:0005811; GO:0016020; GO:0044233; GO:0005776; GO:0097629; GO:1990462	53349	TRUE	0.191767	0.0222825	0.120006	chr14	72969451	73027131	57681	-	1077.05	1116.35	1099.03	1174.38	1116.02	1095.53	885.071	945.708	946.184	903.612	796.993	733.639	15.4132	16.0112	15.7049	16.804	16.1759	15.6518	12.7857	13.8524	13.7195	13.0124	11.3603	10.5026
ENSG00000125520	ENST00000266077; ENST00000474248; ENST00000485897; ENST00000493772; ENST00000491109; ENST00000473157; ENST00000482718; ENST00000496425	SLC2A4RG	protein_coding	protein_coding	SLC2A4 regulator [Source:HGNC Symbol;Acc:HGNC:15930]	0.6723	937	GO:0006357; GO:0006355	GO:0046872; GO:0003677; GO:0000978; GO:0003700	GO:0005634; GO:0005737; GO:0016607	56731	TRUE	-0.111742	0.0222975	0.120006	chr20	63739776	63744050	4275	+	1970.51	2074.05	2298.22	2222.23	1967.91	2094.21	2195.61	2117.44	2230.54	2339.29	2408.03	2316.13	56.5005	59.6014	65.8013	63.7104	57.1504	59.9486	63.5506	62.1436	64.8022	67.4957	68.7725	66.4343
ENSG00000196081	ENST00000418100; ENST00000597537; ENST00000597037	ZNF724	protein_coding	protein_coding	zinc finger protein 724 [Source:HGNC Symbol;Acc:HGNC:32460]	0.474	1387	GO:0006355; GO:0006357	GO:0046872; GO:0003677; GO:0000981; GO:0000978	GO:0005634	440519	TRUE	-0.121765	0.0223099	0.120006	chr19	23221599	23250394	28796	-	1139.49	1057.03	1058.19	1117.22	1263	1211.14	1442.32	1496.17	1505.77	1623.05	1590.55	1623.13	22.0912	20.5379	20.4852	21.6567	24.8	23.4416	28.2267	29.6893	29.5782	31.6635	30.7138	31.4788
ENSG00000100554	ENST00000554087; ENST00000553974; ENST00000553408; ENST00000555625; ENST00000216442; ENST00000555474; ENST00000555431; ENST00000554236; ENST00000555723; ENST00000556058; ENST00000555335; ENST00000553687; ENST00000555012; ENST00000557244	ATP6V1D	protein_coding	protein_coding	ATPase H+ transporting V1 subunit D [Source:HGNC Symbol;Acc:HGNC:13527]	0.4263	843	GO:0006811; GO:1902600; GO:0030030; GO:0060271; GO:0061512; GO:0016241; GO:0007035; GO:0007042; GO:0048388; GO:0051452; GO:0061795	GO:0005515; GO:0046961	GO:0005737; GO:0016020; GO:0005765; GO:0031410; GO:0005929; GO:0042995; GO:0005856; GO:0030665; GO:0005815; GO:0000221; GO:0005813; GO:0005886; GO:0005829; GO:0070062; GO:0010008; GO:0035579; GO:0000139; GO:0033176	51382	TRUE	0.123994	0.0223199	0.120006	chr14	67294371	67360265	65895	-	1568.81	1512.47	1771.03	1566.54	1504.62	1516.13	1680.68	1757.97	1670.14	1526.34	1558.85	1597.24	50.0175	48.3282	56.3826	49.939	48.5867	48.2584	54.091	57.3685	53.9523	48.9688	49.5033	50.9421
ENSG00000163738	ENST00000429519; ENST00000490698; ENST00000475291; ENST00000429335; ENST00000433372; ENST00000423607; ENST00000395759; ENST00000461101; ENST00000325278; ENST00000359107; ENST00000484725; ENST00000492183; ENST00000461856; ENST00000465255; ENST00000490128	MTHFD2L	protein_coding	protein_coding	methylenetetrahydrofolate dehydrogenase (NADP+ dependent) 2 like [Source:HGNC Symbol;Acc:HGNC:31865]	0.3846	1539	GO:0006730; GO:0008152; GO:0008652; GO:0006164; GO:0009086; GO:0035999; GO:0000105; GO:0046655; GO:0009256	GO:0004488; GO:0003824; GO:0016491; GO:0016787; GO:0004477; GO:0004487	GO:0016020; GO:0005739; GO:0005743; GO:0005759	441024	TRUE	-0.189221	0.0223224	0.120006	chr4	74114174	74303099	188926	+	235.604	230.605	244.026	271.918	285.776	267.064	517.079	489.771	550.167	551.57	604.165	618.432	4.11651	4.0381	4.25747	4.75041	5.05722	4.65849	9.11996	8.75892	9.73971	9.69758	10.5143	10.8092
ENSG00000196465	ENST00000553066; ENST00000550443; ENST00000695999; ENST00000551834; ENST00000405661; ENST00000696000; ENST00000696001; ENST00000552568; ENST00000550152; ENST00000549178; ENST00000696002; ENST00000548548; ENST00000550550; ENST00000548571; ENST00000549380	MYL6B	protein_coding	protein_coding	myosin light chain 6B [Source:HGNC Symbol;Acc:HGNC:29823]	0.5747	742	GO:0006936; GO:0030049; GO:0007519	GO:0005509; GO:0005515; GO:0008307; GO:0003774	GO:0016459; GO:0005829; GO:0070062; GO:0016460; GO:0005859; GO:0016461	140465	TRUE	-0.13878	0.0223312	0.120006	chr12	56152256	56159647	7392	+	2696.74	2528.74	3020.51	2633.12	2593.17	2859.53	3223.94	3176.18	3167.35	3845.11	3305.5	3379.93	97.6363	91.7568	109.199	95.3213	95.0913	103.359	117.828	117.703	116.191	140.087	119.203	122.415
ENSG00000144730	ENST00000296318; ENST00000320057; ENST00000463523; ENST00000469841; ENST00000467210; ENST00000479825; ENST00000498471	IL17RD	protein_coding	protein_coding	interleukin 17 receptor D [Source:HGNC Symbol;Acc:HGNC:17616]	0.546	2760	GO:0019221; GO:0030512; GO:0010719	GO:0030368	GO:0005737; GO:0016020; GO:0016021; GO:0005794; GO:0005654; GO:0005886; GO:0000139	54756	TRUE	0.163057	0.0223377	0.120006	chr3	57089982	57170306	80325	-	2160.42	2166.9	2055.21	2026.68	2053.59	2109.48	1155.15	1315.82	1287.25	1164.24	1065.46	1129.68	21.0481	21.1582	19.994	19.7427	20.2642	20.518	11.3606	13.1214	12.707	11.4139	10.3393	11.01
ENSG00000185818	ENST00000423729	NAT8L	protein_coding	protein_coding	N-acetyltransferase 8 like [Source:HGNC Symbol;Acc:HGNC:26742]	0.6503	6056	GO:0009066	GO:0016407; GO:0016740; GO:0016746; GO:0005515; GO:0008080; GO:0017188	GO:0005737; GO:0016020; GO:0016021; GO:0005783; GO:0005789; GO:0043231; GO:0005739; GO:0031966; GO:0005759	339983	TRUE	-0.143932	0.0223398	0.120006	chr4	2059327	2069089	9763	+	1152.52	1205.39	1278.41	1337.52	1137.67	1137.59	1948.13	1755.8	1817.99	1898.96	2060.68	2123.5	5.11739	5.364	5.66808	5.93807	5.11627	5.04274	8.73186	7.97968	8.17891	8.48461	9.11355	9.43205
ENSG00000136943	ENST00000680490; ENST00000538255; ENST00000259470; ENST00000681927; ENST00000680385; ENST00000680221; ENST00000681737; ENST00000680159; ENST00000679661; ENST00000681517; ENST00000680435; ENST00000680787; ENST00000681330; ENST00000679917; ENST00000479932; ENST00000679551	CTSV	protein_coding	protein_coding	cathepsin V [Source:HGNC Symbol;Acc:HGNC:2538]	0.445	2379	GO:0006508; GO:0006955; GO:0022617; GO:0019886; GO:0051603	GO:0008234; GO:0008233; GO:0016787; GO:0005515; GO:0004197; GO:0004252	GO:0005764; GO:0005615; GO:0005576; GO:0043202	1515	TRUE	0.140151	0.0223452	0.120006	chr9	97029677	97156556	126880	-	1164.18	1136.7	1178.78	978.276	1007.84	1080.98	986.573	965.064	969.9	873.075	854.426	915.211	13.1587	12.8766	13.3043	11.056	11.5377	12.198	11.2567	11.165	11.1077	9.93022	9.6193	10.3482
ENSG00000053372	ENST00000330263; ENST00000493700; ENST00000479559	MRTO4	protein_coding	protein_coding	MRT4 homolog, ribosome maturation factor [Source:HGNC Symbol;Acc:HGNC:18477]	0.5675	1012	GO:0000027; GO:0042254; GO:0006364; GO:0042273; GO:0000956	GO:0003723; GO:0005515	GO:0005634; GO:0005737; GO:0005730; GO:0030687	51154	TRUE	-0.146098	0.0223459	0.120006	chr1	19251805	19260128	8324	+	1236.01	1247.86	1477.64	1391.79	1263.94	1341.1	1707.4	1889.87	1833.49	1935.93	1946.19	2130.75	32.8417	33.2303	39.2051	36.9764	34.0148	35.5752	45.7962	51.398	49.3614	51.762	51.5073	56.6358
ENSG00000067177	ENST00000373542; ENST00000373545; ENST00000339490; ENST00000541944; ENST00000373539	PHKA1	protein_coding	protein_coding	phosphorylase kinase regulatory subunit alpha 1 [Source:HGNC Symbol;Acc:HGNC:8925]	0.4595	5800	GO:0005975; GO:0005977; GO:0006091	GO:0005516; GO:0004689; GO:0005515	GO:0016020; GO:0005886; GO:0005829; GO:0005964	5255	TRUE	-0.104016	0.0223582	0.120008	chrX	72578814	72714319	135506	-	3950.45	4165.21	3840.61	4339.15	4298.45	4098.49	4525.66	4454.27	4712.24	4899.19	4999.26	4804.32	18.3149	19.3534	17.7797	20.1144	20.184	18.9699	21.1801	21.137	22.1355	22.8559	23.0856	22.2815
ENSG00000171475	ENST00000583268; ENST00000323571; ENST00000494757; ENST00000582781; ENST00000585043; ENST00000394103; ENST00000583130; ENST00000584296; ENST00000578304; ENST00000578623	WIPF2	protein_coding	protein_coding	WAS/WASL interacting protein family member 2 [Source:HGNC Symbol;Acc:HGNC:30923]	0.5456	2151	GO:0030048	GO:0003779; GO:0005515	GO:0005737; GO:0005856; GO:0005829; GO:0005884	147179	TRUE	0.101259	0.0223659	0.120008	chr17	40219304	40284136	64833	+	4745.36	4748.16	4083.87	4457.34	4678.09	4491.04	4264.57	4392.68	4152.23	3955.88	3967.11	4004.95	59.3218	59.4885	50.9783	55.7144	59.2315	56.05	53.8157	56.2063	52.5934	49.7627	49.3966	50.0838
ENSG00000198604	ENST00000360310; ENST00000358716; ENST00000382422; ENST00000555331; ENST00000557739; ENST00000554865; ENST00000554391; ENST00000556314; ENST00000555273; ENST00000553385; ENST00000553573; ENST00000553853	BAZ1A	protein_coding	protein_coding	bromodomain adjacent to zinc finger domain 1A [Source:HGNC Symbol;Acc:HGNC:960]	0.3897	1888	GO:0006338; GO:0010604; GO:0045935; GO:0006261; GO:0006355; GO:0006357; GO:0006275; GO:0006334; GO:0045740; GO:0031445	GO:0005515; GO:0046872; GO:0003677	GO:0005634; GO:0000785; GO:0000228; GO:0005721; GO:0008623; GO:0016590; GO:0043229	11177	TRUE	-0.110765	0.0223752	0.120008	chr14	34752731	34875647	122917	-	3905.36	3870.74	3481.02	3619.34	3803.81	3222.03	2224.87	2332.15	2275.54	2439.09	2425.08	2511.51	55.6216	55.2509	49.506	51.5418	54.8707	45.8137	31.9873	33.9978	32.8377	34.9564	34.4022	35.7828
ENSG00000278817	ENST00000613204	ENSG00000278817	protein_coding	protein_coding		0.6472	1213					TRUE	0.371057	0.0223771	0.120008	KI270734.1	131494	137392	5899	+	291.464	354.1	369.58	381.866	264.832	440.467	246.679	352.727	373.432	246.533	287.57	219.882	6.46114	7.86706	8.18088	8.46412	5.94611	9.74812	5.52008	8.0034	8.38767	5.49942	6.34959	4.87605
ENSG00000180370	ENST00000327134; ENST00000481344; ENST00000426668	PAK2	protein_coding	protein_coding	p21 (RAC1) activated kinase 2 [Source:HGNC Symbol;Acc:HGNC:8591]	0.4152	2400	GO:0006468; GO:0016310; GO:0043066; GO:0006915; GO:0042981; GO:0016043; GO:0008152; GO:0061098; GO:0035556; GO:0050731; GO:0007165; GO:0051179; GO:0002223; GO:0018105; GO:2001238; GO:0043408; GO:0050770; GO:0070830; GO:0048010; GO:0150105; GO:0006469; GO:0046777; GO:0034333; GO:0051493; GO:0051497; GO:0003300; GO:0060996; GO:0071407; GO:0071560; GO:2001271	GO:0005524; GO:0004672; GO:0000166; GO:0004674; GO:0016301; GO:0016740; GO:0106310; GO:0003824; GO:0005515; GO:0042802; GO:0045296; GO:0019901; GO:0031267; GO:0030296	GO:0005737; GO:0005634; GO:0016020; GO:0048471; GO:0005886; GO:0005829; GO:0005911; GO:0014069; GO:0030141; GO:0098978	5062	TRUE	-0.107775	0.0223874	0.120018	chr3	196739857	196832647	92791	+	5628.95	5454.9	4760.31	5157.65	5574.56	5166.58	4913.94	5194.86	4877.03	5291.97	5335.87	5508.74	63.0669	61.2524	53.2571	57.7793	63.2592	57.791	55.5767	59.5742	55.3648	59.6634	59.5467	61.742
ENSG00000116251	ENST00000234875; ENST00000480661; ENST00000497965; ENST00000471204; ENST00000465387; ENST00000462296; ENST00000465335	RPL22	protein_coding	protein_coding	ribosomal protein L22 [Source:HGNC Symbol;Acc:HGNC:10315]	0.4917	1081	GO:0006412; GO:0002181	GO:0003735; GO:0003723; GO:0005515; GO:0008201; GO:0042802	GO:0005840; GO:0005634; GO:0005737; GO:1990904; GO:0005925; GO:0022625; GO:0005829; GO:0070062; GO:0022626	6146	TRUE	-0.135249	0.0223943	0.120018	chr1	6185020	6209389	24370	-	16140.7	15413.8	17551.9	15825.5	15314.6	16825.8	16002.3	16602.3	17409.4	19384.4	17755.4	17745.4	401.497	384.266	435.965	393.609	385.837	417.848	401.82	422.706	438.782	485.209	439.915	441.571
ENSG00000163472	ENST00000463670; ENST00000295694; ENST00000357501; ENST00000495881; ENST00000456810; ENST00000405535; ENST00000485135	TMEM79	protein_coding	protein_coding	transmembrane protein 79 [Source:HGNC Symbol;Acc:HGNC:28196]	0.5976	1601	GO:0045684; GO:0061436; GO:0045055; GO:0002070; GO:0031069; GO:0042335; GO:0070268	GO:0005515; GO:0042802	GO:0016020; GO:0016021; GO:0005765; GO:0005794; GO:0032588; GO:0005764; GO:0005737	84283	TRUE	0.317739	0.022407	0.120044	chr1	156282935	156293185	10251	+	124.432	144.966	152.061	125.491	133.145	143.788	109.721	107.631	112.435	92.8857	84.1749	82.0279	2.0899	2.44018	2.55023	2.10743	2.26494	2.41102	1.86026	1.8503	1.91338	1.56985	1.40817	1.37819
ENSG00000130775	ENST00000328928; ENST00000373921; ENST00000373925; ENST00000373927; ENST00000427466; ENST00000442118; ENST00000467258; ENST00000466068; ENST00000482828; ENST00000456990; ENST00000492877	THEMIS2	protein_coding	protein_coding	thymocyte selection associated family member 2 [Source:HGNC Symbol;Acc:HGNC:16839]	0.588	1426	GO:0002376; GO:0006954; GO:0050852; GO:0007155; GO:0050864	GO:0005515	GO:0005634; GO:0005737	9473	TRUE	0.221504	0.0224347	0.120152	chr1	27872543	27886685	14143	+	351.877	325.317	376.966	284.444	303.089	368.761	387.676	326.477	362.387	311.907	308.995	294.009	6.63524	6.14802	7.098	5.36302	5.78861	6.94216	7.37945	6.30128	6.92378	5.91843	5.80358	5.54601
ENSG00000173451	ENST00000308086; ENST00000547843; ENST00000551488; ENST00000551238	THAP2	protein_coding	protein_coding	THAP domain containing 2 [Source:HGNC Symbol;Acc:HGNC:20854]	0.3633	1566		GO:0046872; GO:0003677	GO:0005634; GO:0005730	83591	TRUE	-0.22388	0.0224906	0.12041	chr12	71664301	71680644	16344	+	340.657	285.366	316.87	341.961	305.254	347.243	337.693	340.11	371.9	452.952	378.253	400.921	5.84939	4.91087	5.43303	5.87106	5.30877	5.95264	5.85335	5.97756	6.47031	7.82641	6.46924	6.88663
ENSG00000160271	ENST00000482648; ENST00000469972; ENST00000493438; ENST00000372047; ENST00000393160; ENST00000393157; ENST00000372050; ENST00000498797; ENST00000372062; ENST00000495621; ENST00000477660; ENST00000424572; ENST00000471109; ENST00000493067; ENST00000460587	RALGDS	protein_coding	protein_coding	ral guanine nucleotide dissociation stimulator [Source:HGNC Symbol;Acc:HGNC:9842]	0.5939	2540	GO:0007165; GO:0007264; GO:0043547; GO:0007265; GO:0050790	GO:0005085; GO:0005515; GO:0030695	GO:0005634; GO:0005737; GO:0005829; GO:0005886; GO:0005903	5900	TRUE	-0.120353	0.0225005	0.120418	chr9	133097720	133149334	51615	-	4134.8	4225.7	4042.83	4379.61	4130.67	4518.05	4305.9	4001.68	4408.33	4472.2	4780.9	4549.3	43.7729	44.8345	42.737	46.3589	44.2905	47.7514	46.0155	43.3615	47.2857	47.6419	50.4126	48.1783
ENSG00000126003	ENST00000246229	PLAGL2	protein_coding	protein_coding	PLAG1 like zinc finger 2 [Source:HGNC Symbol;Acc:HGNC:9047]	0.5117	5656	GO:0006351; GO:0006357; GO:0006629; GO:0009791; GO:0034378; GO:0045944; GO:2001244	GO:0046872; GO:0003677; GO:0005515; GO:0000981; GO:0043565; GO:0003700; GO:0001228	GO:0005634	5326	TRUE	-0.0950945	0.0225075	0.120418	chr20	32192504	32207743	15240	-	3858.4	3803.36	3226.06	3909.02	3781.04	3838.25	5307.99	5300.41	5391.69	5710.64	5729.19	5635.01	18.3435	18.122	15.315	18.5819	18.2065	18.2177	25.4739	25.7927	25.972	27.3198	27.1299	26.7994
ENSG00000164038	ENST00000362026; ENST00000506288; ENST00000394785; ENST00000503103; ENST00000503230; ENST00000510976; ENST00000515424; ENST00000503818; ENST00000505838; ENST00000508136; ENST00000512806	SLC9B2	protein_coding	protein_coding	solute carrier family 9 member B2 [Source:HGNC Symbol;Acc:HGNC:25143]	0.4436	1590	GO:0055085; GO:0006812; GO:0006811; GO:0030317; GO:0006814; GO:0035725; GO:1902600; GO:0034220; GO:0061178; GO:0072583; GO:2001206	GO:0015299; GO:0042802; GO:0005515; GO:0015297; GO:0015385; GO:0005451; GO:0010348; GO:0016491	GO:0016021; GO:0016020; GO:0031410; GO:0005886; GO:0005929; GO:0031514; GO:0042995; GO:0005768; GO:0005739; GO:0016324; GO:0010008; GO:0045202; GO:0031966; GO:0016323; GO:0030672; GO:0097228; GO:0005743	133308	TRUE	-0.142447	0.0225257	0.120474	chr4	103019868	103085829	65962	-	1052.21	1013.22	1005.2	1062.93	1080.37	1071.73	1148.17	1159.41	1083.63	1206.86	1227.59	1305.6	17.7947	17.1733	16.975	17.9738	18.5055	18.0949	19.6013	20.0694	18.5684	20.5382	20.6785	22.0879
ENSG00000163050	ENST00000366778; ENST00000478406; ENST00000366777; ENST00000489044; ENST00000476488; ENST00000485462; ENST00000479852	COQ8A	protein_coding	protein_coding	coenzyme Q8A [Source:HGNC Symbol;Acc:HGNC:16812]	0.5908	2072	GO:0016310; GO:0006744	GO:0000166; GO:0005524; GO:0016301; GO:0016740; GO:0005515; GO:0043531	GO:0016020; GO:0016021; GO:0005739; GO:0031314	56997	TRUE	0.123574	0.0225665	0.120581	chr1	226940286	226987544	47259	+	2798.5	2844.71	2941.86	2911.85	2713.52	2995.5	1952.66	1927.96	1992.83	1771.88	1731.4	1877.65	36.3179	36.9996	38.1228	37.7843	35.667	38.8104	25.5807	25.6097	26.2041	23.1391	22.3805	24.3761
ENSG00000142459	ENST00000538904; ENST00000270530; ENST00000597440; ENST00000599036; ENST00000601984; ENST00000600802; ENST00000601766	EVI5L	protein_coding	protein_coding	ecotropic viral integration site 5 like [Source:HGNC Symbol;Acc:HGNC:30464]	0.6286	1785	GO:0043087; GO:0090630; GO:0043547; GO:1902018	GO:0005096; GO:0005515; GO:0031267	GO:0016020; GO:0016021	115704	TRUE	0.131778	0.0225669	0.120581	chr19	7830218	7864976	34759	+	1443.25	1419.99	1624.42	1586.43	1374.73	1458.55	1661.65	1664.08	1620.33	1593.13	1471.47	1445.18	21.7414	21.4385	24.4351	23.8953	20.975	21.9358	25.2683	25.6586	24.7318	24.1498	22.0789	21.7782
ENSG00000112242	ENST00000346618; ENST00000535432	E2F3	protein_coding	protein_coding	E2F transcription factor 3 [Source:HGNC Symbol;Acc:HGNC:3115]	0.4512	4730	GO:0006355; GO:0006357; GO:0007049; GO:0006606; GO:0045944; GO:0000082; GO:0006367; GO:0008284; GO:0045893; GO:0070345; GO:1905461	GO:0046983; GO:0003677; GO:0005515; GO:0000981; GO:0000978; GO:0000987; GO:1990837; GO:0001228; GO:0043565; GO:0000977; GO:0001216; GO:0003700	GO:0005667; GO:0005634; GO:0000785; GO:0005654; GO:0090575	1871	TRUE	-0.104153	0.0225689	0.120581	chr6	20401879	20493714	91836	+	3233.18	3271.44	3114.07	3275.3	3186.76	3197.56	2870.99	2928.25	2949.26	3146.59	3052.66	3198.15	18.3804	18.6391	17.6775	18.6175	18.349	18.1479	16.4758	17.0389	16.988	18.0003	17.2854	18.1877
ENSG00000256771	ENST00000589717; ENST00000592725; ENST00000355650; ENST00000589668	ZNF253	protein_coding	protein_coding	zinc finger protein 253 [Source:HGNC Symbol;Acc:HGNC:13497]	0.3964	1732	GO:0006355; GO:0006357; GO:0045892	GO:0046872; GO:0003677; GO:0000981; GO:0000978	GO:0005634	56242	TRUE	-0.237332	0.0226327	0.120863	chr19	19865882	19894674	28793	+	241.925	237.426	207.918	250.753	242.653	230.583	451.547	462.093	379.387	466.634	557.369	502.605	3.75593	3.69427	3.22327	3.89252	3.8156	3.57395	7.07668	7.34306	5.96795	7.29005	8.61903	7.80583
ENSG00000112812	ENST00000454665; ENST00000421826; ENST00000230582; ENST00000470870; ENST00000468930; ENST00000466364; ENST00000475106; ENST00000485993; ENST00000495683; ENST00000488649; ENST00000481125; ENST00000462664; ENST00000492575; ENST00000484493; ENST00000459736; ENST00000478690; ENST00000377456; ENST00000468138; ENST00000471463; ENST00000485603	PRSS16	protein_coding	protein_coding	serine protease 16 [Source:HGNC Symbol;Acc:HGNC:9480]	0.5497	1131	GO:0006508; GO:0030163	GO:0008233; GO:0016787; GO:0008236; GO:0008239	GO:0016020; GO:0016021; GO:0031410; GO:0005768; GO:0005764	10279	TRUE	0.212476	0.0226371	0.120863	chr6	27247701	27256624	8924	+	779.228	762.499	730.258	710.066	634.322	685.681	651.002	556.087	635.691	572.211	528.488	482.026	18.5262	18.1687	17.3367	16.8798	15.2747	16.2753	15.6241	13.5324	15.3135	13.6897	12.5151	11.4643
ENSG00000135636	ENST00000258104; ENST00000409582; ENST00000409762; ENST00000413539; ENST00000429174; ENST00000410020; ENST00000394120; ENST00000409366; ENST00000409651; ENST00000409744; ENST00000410041; ENST00000698057; ENST00000461565; ENST00000698058; ENST00000698059; ENST00000475076; ENST00000479049; ENST00000493767; ENST00000472873; ENST00000494501; ENST00000487180; ENST00000468173	DYSF	protein_coding	protein_coding	dysferlin [Source:HGNC Symbol;Acc:HGNC:3097]	0.5748	4199	GO:0001778; GO:0002280; GO:0002281; GO:0006906; GO:0007009; GO:0033292; GO:0050765; GO:0061025	GO:0046872; GO:0005509; GO:0005515; GO:0008289; GO:0005544; GO:0005543	GO:0016021; GO:0016020; GO:0005769; GO:0030659; GO:0031410; GO:0005886; GO:0005768; GO:0005770; GO:0034451; GO:0042383; GO:0030315; GO:0070062; GO:0030139	8291	TRUE	0.289011	0.0226552	0.120917	chr2	71453561	71686763	233203	+	120.352	131.269	122.013	132.811	155.874	143.788	181.647	158.575	170.382	139.899	123.598	146.543	0.770712	0.842486	0.780214	0.850391	1.011	0.919273	1.17424	1.0394	1.10553	0.901511	0.788368	0.938773
ENSG00000156711	ENST00000476951; ENST00000373766; ENST00000211287; ENST00000373759; ENST00000490334	MAPK13	protein_coding	protein_coding	mitogen-activated protein kinase 13 [Source:HGNC Symbol;Acc:HGNC:6875]	0.5627	2939	GO:0006468; GO:0016310; GO:0007049; GO:0000165; GO:0071347; GO:0035556; GO:0032755; GO:0050729; GO:0006970; GO:0051403; GO:0018105; GO:0034644; GO:0070301; GO:0072709; GO:0072740; GO:1903936	GO:0005524; GO:0004672; GO:0004707; GO:0000166; GO:0004674; GO:0016301; GO:0016740; GO:0106310; GO:0005515	GO:0005634; GO:0005737; GO:0005829	5603	TRUE	-0.150393	0.0226654	0.120917	chr6	36127809	36144524	16716	+	1778.43	1750.36	1748.92	1750.03	1648.93	1722.83	1402.52	1485.05	1527.59	1756.92	1590.54	1560.65	16.2713	16.0501	15.978	16.0095	15.2802	15.7366	12.9534	13.9071	14.1611	16.1753	14.4947	14.2839
ENSG00000166317	ENST00000372873; ENST00000394810; ENST00000606523	SYNPO2L	protein_coding	protein_coding	synaptopodin 2 like [Source:HGNC Symbol;Acc:HGNC:23532]	0.5852	3182	GO:0051496; GO:0003007; GO:0045214; GO:0032233; GO:0035025	GO:0003779; GO:0005515	GO:0005737; GO:0016607; GO:0005654; GO:0005829; GO:0005856; GO:0030054; GO:0005634; GO:0015629; GO:0030018	79933	TRUE	-0.509757	0.0226705	0.120917	chr10	73644881	73663803	18923	-	10.517	16.369	17.3041	16.7607	13.2816	17.328	26.974	23.1452	31.6083	38.4823	54.9496	34.3734	0.0888744	0.138634	0.146017	0.141619	0.113677	0.14619	0.230102	0.200197	0.27064	0.327237	0.462517	0.290578
ENSG00000157193	ENST00000306052; ENST00000661457; ENST00000657047; ENST00000653810; ENST00000658277; ENST00000667377; ENST00000668448; ENST00000657895; ENST00000662198; ENST00000529670; ENST00000668071; ENST00000480045; ENST00000654834; ENST00000653217; ENST00000669432; ENST00000662802; ENST00000465675; ENST00000371454; ENST00000662604; ENST00000658404; ENST00000354412; ENST00000668991; ENST00000656486; ENST00000654947; ENST00000347547; ENST00000655704; ENST00000459674; ENST00000659993; ENST00000460214; ENST00000481431; ENST00000653169; ENST00000475501; ENST00000496580; ENST00000654634; ENST00000450469; ENST00000661359	LRP8	protein_coding	protein_coding	LDL receptor related protein 8 [Source:HGNC Symbol;Acc:HGNC:6700]	0.5291	2832	GO:0006629; GO:0006508; GO:0042981; GO:0045088; GO:0006897; GO:0019221; GO:0050731; GO:0007165; GO:0001523; GO:1900006; GO:0021517; GO:0061098; GO:0032793; GO:0038026; GO:0050804; GO:0061003; GO:0007268; GO:0009410; GO:0021541; GO:0021766; GO:0021819; GO:0021987; GO:0045860; GO:0048813; GO:0071363; GO:0071397	GO:0005515; GO:0005509; GO:0046872; GO:0004888; GO:0034185; GO:0005041; GO:0030229; GO:0038024; GO:0038025; GO:0001540; GO:0008035; GO:0019894; GO:0047485; GO:0048306	GO:0016020; GO:0016021; GO:0005886; GO:0005576; GO:0043235; GO:0005901; GO:0005615; GO:0005875; GO:0009986; GO:0014069; GO:0030424; GO:0030425; GO:0043025	7804	TRUE	-0.121148	0.0227117	0.121059	chr1	53242364	53328469	86106	-	1443.04	1434.33	1301.73	1428.54	1460.58	1367.43	1710.92	1801.99	1764.82	1855.81	1932.93	1951.41	13.7016	13.6491	12.3419	13.5622	14.0461	12.9623	16.3987	17.5128	16.9785	17.7314	18.2805	18.5351
ENSG00000082397	ENST00000544123; ENST00000342933; ENST00000578618; ENST00000542652; ENST00000341928; ENST00000400111; ENST00000637651; ENST00000540638; ENST00000545076; ENST00000579951; ENST00000578524; ENST00000581292; ENST00000584055; ENST00000581387; ENST00000579271; ENST00000580647; ENST00000580316; ENST00000578196; ENST00000582729; ENST00000578395; ENST00000584670; ENST00000578432; ENST00000581757; ENST00000581454; ENST00000580866; ENST00000578503; ENST00000584651; ENST00000580308; ENST00000584015; ENST00000580989; ENST00000581833; ENST00000585142; ENST00000582703; ENST00000578431; ENST00000580179; ENST00000582592	EPB41L3	protein_coding	protein_coding	erythrocyte membrane protein band 4.1 like 3 [Source:HGNC Symbol;Acc:HGNC:3380]	0.5014	1493	GO:0030866; GO:0006915; GO:0001558; GO:0007010; GO:0008150; GO:0031032; GO:0008360; GO:0072659; GO:0048812; GO:0043217; GO:0002175; GO:0030913; GO:0071205; GO:0030865	GO:0005198; GO:0003779; GO:0008092; GO:0005515; GO:0005200; GO:0106006	GO:0005856; GO:0005737; GO:0016020; GO:0005886; GO:0070161; GO:0030054; GO:0005911; GO:0005829; GO:0044224; GO:0033270; GO:0030673; GO:0016021	23136	TRUE	-0.104343	0.0227137	0.121059	chr18	5392381	5630700	238320	-	3907.36	3888.98	3551.13	3814.91	3620.83	3638.86	3205.02	3340.12	3224.29	3539.9	3553.44	3406.63	70.3734	70.1978	63.8645	68.6999	66.05	65.4296	58.2701	61.5741	58.839	64.1554	63.746	61.3769
ENSG00000102312	ENST00000684722; ENST00000359882; ENST00000486272; ENST00000682661; ENST00000326194; ENST00000472520; ENST00000485288; ENST00000355961; ENST00000528612; ENST00000683923; ENST00000489940; ENST00000491243; ENST00000361988; ENST00000537758; ENST00000367574; ENST00000470275; ENST00000459953; ENST00000683804	PORCN	protein_coding	protein_coding	porcupine O-acyltransferase [Source:HGNC Symbol;Acc:HGNC:17652]	0.5838	1690	GO:0016055; GO:0006497; GO:0061355; GO:0018345; GO:0030258; GO:0045234; GO:0009100; GO:0099072	GO:0016740; GO:0016746; GO:0017147; GO:1990698; GO:0005515	GO:0016020; GO:0016021; GO:0005783; GO:0005789; GO:0030176; GO:0032281; GO:0098978	64840	TRUE	0.202043	0.0227268	0.121059	chrX	48508959	48520814	11856	+	463.049	488.547	467.11	454.903	456.799	487.118	815.581	690.983	748.125	587.118	688.312	669.123	7.36759	7.79054	7.42139	7.23709	7.36143	7.73777	13.0995	11.2532	12.0608	9.40028	10.9084	10.6502
ENSG00000163291	ENST00000512760; ENST00000342820; ENST00000511594; ENST00000512733; ENST00000515541; ENST00000503343; ENST00000395594; ENST00000515853; ENST00000505715; ENST00000512299; ENST00000505735; ENST00000508599	PAQR3	protein_coding	protein_coding	progestin and adipoQ receptor family member 3 [Source:HGNC Symbol;Acc:HGNC:30130]	0.4181	2215	GO:0001933; GO:0010977; GO:0033137; GO:0034067; GO:0043407; GO:0006468	GO:0005515; GO:0038023	GO:0016020; GO:0016021; GO:0005794; GO:0000139	152559	TRUE	-0.102879	0.0227281	0.121059	chr4	78887127	78939438	52312	-	3096.51	3104.78	3175.98	3543	3455.21	3454.82	4125.46	4235.59	4256.97	4398.8	4510.26	4630.4	37.591	37.7751	38.4997	43.006	42.484	41.8716	50.556	52.6304	52.3621	53.7356	54.537	56.2321
ENSG00000149548	ENST00000529051; ENST00000344762; ENST00000530061; ENST00000524471	CCDC15	protein_coding	protein_coding	coiled-coil domain containing 15 [Source:HGNC Symbol;Acc:HGNC:25798]	0.3869	2413			GO:0005813	80071	TRUE	0.171597	0.0227787	0.121287	chr11	124954121	125041489	87369	+	723.131	691.728	595.497	647.321	740.403	666.119	548.598	564.728	598.5	514.875	493.326	508.755	8.05833	7.72549	6.62637	7.21264	8.35671	7.41077	6.17122	6.44136	6.75767	5.7736	5.47571	5.67142
ENSG00000049323	ENST00000404816; ENST00000432635; ENST00000418533; ENST00000402934; ENST00000404525; ENST00000407925; ENST00000413303; ENST00000468091; ENST00000415140; ENST00000498013; ENST00000422669; ENST00000489740	LTBP1	protein_coding	protein_coding	latent transforming growth factor beta binding protein 1 [Source:HGNC Symbol;Acc:HGNC:6714]	0.4827	2633	GO:1901388; GO:0035583; GO:0007178	GO:0005509; GO:0005515; GO:0019838; GO:0005201; GO:0050431; GO:0005024; GO:0050436	GO:0005576; GO:0062023; GO:0031012; GO:0005788; GO:0001527; GO:0032991	4052	TRUE	-0.157974	0.0227994	0.121356	chr2	32946953	33399509	452557	+	2072.5	2236.13	1932.18	2106.14	2278.58	2006.18	2172.45	2406.6	2369.79	2677.58	2354.75	2726.26	21.1655	22.8873	19.7038	21.5065	23.5688	20.4544	22.3961	25.1565	24.5216	27.5165	23.9529	27.852
ENSG00000150667	ENST00000642527; ENST00000560769; ENST00000350221; ENST00000559547; ENST00000559692	FSIP1	protein_coding	protein_coding	fibrous sheath interacting protein 1 [Source:HGNC Symbol;Acc:HGNC:21674]	0.4254	927				161835	TRUE	-0.46594	0.0228399	0.12153	chr15	39588357	39782841	194485	-	12.2392	23.9708	13.6582	14.6405	16.2369	9.78147	17.0675	25.8312	19.8924	33.2547	31.965	34.1013	0.354718	0.696267	0.395268	0.424262	0.476621	0.283021	0.499332	0.766276	0.584147	0.969842	0.922749	0.988682
ENSG00000155380	ENST00000443580; ENST00000369626; ENST00000679803; ENST00000538576; ENST00000458229; ENST00000429288; ENST00000679846; ENST00000481750; ENST00000478835	SLC16A1	protein_coding	protein_coding	solute carrier family 16 member 1 [Source:HGNC Symbol;Acc:HGNC:10922]	0.4215	3016	GO:0055085; GO:0015718; GO:0007098; GO:0035873; GO:0150104; GO:1905039; GO:0015728; GO:0035879; GO:0071422; GO:0006629; GO:0032094; GO:0042593; GO:0050796; GO:0051780; GO:0071407	GO:0022857; GO:0015293; GO:0008028; GO:0015129; GO:0005515; GO:0046943; GO:0015130; GO:0015141; GO:0042802; GO:0097159	GO:0016020; GO:0016021; GO:0043231; GO:0005886; GO:0005887; GO:0030054; GO:0005813; GO:0070062; GO:0016324; GO:0016323; GO:0016328; GO:0009925; GO:0045202	6566	TRUE	-0.125241	0.0228538	0.121563	chr1	112911847	112957593	45747	-	7552.79	7836.19	8145.18	8102.5	8281.15	8014.98	6817.45	6761.85	6368.54	6844.53	7243.41	7636.77	67.3381	70.0199	72.5141	72.2303	74.7796	71.3411	61.3572	61.7063	57.5305	61.4064	64.3243	68.1112
ENSG00000136867	ENST00000490809; ENST00000259392; ENST00000374220	SLC31A2	protein_coding	protein_coding	solute carrier family 31 member 2 [Source:HGNC Symbol;Acc:HGNC:11017]	0.4794	1415	GO:0035434; GO:0006811; GO:0006825; GO:0006878; GO:1902311	GO:0005375; GO:0005515	GO:0016021; GO:0016020; GO:0005886; GO:0005887; GO:0005770; GO:0055037	1318	TRUE	0.245095	0.0228694	0.121583	chr9	113150976	113164140	13165	+	202.966	203.181	222.208	236.34	225.224	287.575	212.125	201.627	200.653	170.86	167.283	174.193	3.85703	3.86967	4.21654	4.49069	4.33493	5.45587	4.0692	3.92182	3.86349	3.26729	3.16636	3.31142
ENSG00000171700	ENST00000395042; ENST00000332298; ENST00000493165; ENST00000479996	RGS19	protein_coding	protein_coding	regulator of G protein signaling 19 [Source:HGNC Symbol;Acc:HGNC:13735]	0.6624	1039	GO:0006914; GO:0009968; GO:0007186; GO:0007264; GO:0045471	GO:0005515; GO:0003924; GO:0001965	GO:0016020; GO:0005886; GO:0005794; GO:0005737; GO:0005903; GO:0030136; GO:0045121	10287	TRUE	-0.153366	0.0228732	0.121583	chr20	64073181	64079988	6808	-	575.241	614.109	688.373	635.817	524.993	628.948	713.177	744.798	772.342	843.982	798.059	842.394	14.8874	15.9286	17.7894	16.4531	13.7614	16.2506	18.6319	19.7296	20.2528	21.9796	20.5723	21.8092
ENSG00000168259	ENST00000316603; ENST00000457167; ENST00000587727; ENST00000586335; ENST00000674306; ENST00000426588; ENST00000674355; ENST00000674504; ENST00000590197; ENST00000674472; ENST00000674166; ENST00000674233; ENST00000674179; ENST00000674481; ENST00000674249; ENST00000585866; ENST00000589576; ENST00000674214; ENST00000588814; ENST00000590774; ENST00000674303; ENST00000674453; ENST00000674252; ENST00000674287; ENST00000674497; ENST00000674411; ENST00000585693; ENST00000674337; ENST00000590847; ENST00000674485; ENST00000674175; ENST00000589810; ENST00000588641; ENST00000590348; ENST00000590886; ENST00000591153; ENST00000589586; ENST00000589773; ENST00000674425; ENST00000591787; ENST00000589547; ENST00000586240	DNAJC7	protein_coding	protein_coding	DnaJ heat shock protein family (Hsp40) member C7 [Source:HGNC Symbol;Acc:HGNC:12392]	0.46	1682	GO:0006457; GO:1900034; GO:0051085	GO:0005515; GO:0001671; GO:0031072	GO:0005634; GO:0005737; GO:0016020; GO:0005654; GO:0005829; GO:0005856; GO:0070062	7266	TRUE	-0.0982377	0.0228818	0.121587	chr17	41976421	42021376	44956	-	4266.83	4027.44	4362.55	4167.57	4040.43	4148.34	4561.99	4655.89	4463.13	4908.03	4810.82	4913.29	68.2125	64.5284	69.6414	66.6176	65.4223	66.209	73.6212	76.1856	72.2943	78.9557	76.605	78.5753
ENSG00000184481	ENST00000374259; ENST00000466874; ENST00000341558; ENST00000464598	FOXO4	protein_coding	protein_coding	forkhead box O4 [Source:HGNC Symbol;Acc:HGNC:7139]	0.5812	1490	GO:0006355; GO:0030154; GO:0007517; GO:0007049; GO:0006357; GO:0008285; GO:0048863; GO:0045944; GO:0016525; GO:0008286; GO:0051151; GO:0070317; GO:0007095; GO:0007568; GO:0014911; GO:0031667; GO:0045893; GO:1990785	GO:0003700; GO:0043565; GO:0003677; GO:0005515; GO:0019899; GO:0042802; GO:0000981; GO:0000978; GO:1990837; GO:0001228; GO:0140297; GO:0008013; GO:0003676; GO:1990841	GO:0005634; GO:0005737; GO:0016607; GO:0005829; GO:0000785; GO:0005654	4303	TRUE	0.148697	0.0228928	0.121604	chrX	71095851	71103532	7682	+	2286.69	2292.06	2199.88	2278.69	2162.75	2197.9	2288.26	2290.37	2597.25	2263.61	2116.08	2090.32	41.2672	41.4561	39.6429	41.1179	39.5317	39.5996	41.6863	42.3072	47.4917	41.1072	38.0373	37.7369
ENSG00000225921	ENST00000451315; ENST00000420088; ENST00000474485	NOL7	protein_coding	protein_coding	nucleolar protein 7 [Source:HGNC Symbol;Acc:HGNC:21040]	0.408	1083		GO:0003723; GO:0005515	GO:0005634; GO:0005730; GO:0005739; GO:0005694	51406	TRUE	-0.118818	0.0229069	0.121638	chr6	13615335	13632739	17405	+	2049.04	1924.51	2249.96	2025.62	1812.04	2153.88	1825	1928.01	1952.05	2082.43	2037.23	2077.42	50.8754	47.8895	55.7826	50.2876	45.5684	53.3902	45.7415	48.9979	49.108	52.0288	50.3821	51.5983
ENSG00000168066	ENST00000377387; ENST00000377390; ENST00000227503; ENST00000377394; ENST00000448404; ENST00000334944; ENST00000681407; ENST00000443908; ENST00000413725; ENST00000433274; ENST00000486867; ENST00000477596; ENST00000489544; ENST00000486960; ENST00000496969; ENST00000633899; ENST00000413951; ENST00000432725; ENST00000482693; ENST00000472725; ENST00000463343	SF1	protein_coding	protein_coding	splicing factor 1 [Source:HGNC Symbol;Acc:HGNC:12950]	0.568	1565	GO:0006397; GO:0008380; GO:0000398; GO:0045892; GO:0000245; GO:0048024; GO:0000389; GO:0030238; GO:0030575; GO:0033327; GO:0048662; GO:0050810	GO:0008270; GO:0003723; GO:0003676; GO:0046872; GO:0005515; GO:0045131; GO:0042802; GO:0003729; GO:0003714	GO:0005634; GO:0005681; GO:0005654; GO:0005840; GO:0089701; GO:0016604	7536	TRUE	-0.109422	0.0229936	0.122057	chr11	64764606	64778786	14181	-	11414.1	11653.2	11057.7	11738.6	11464.3	11767.1	11620.5	11524.3	11390.5	11948.8	12740.2	12523.5	196.115	200.669	189.715	201.666	199.507	201.848	201.551	202.673	198.299	206.591	218.034	215.254
ENSG00000104427	ENST00000519307; ENST00000705981; ENST00000705982; ENST00000521176; ENST00000521873; ENST00000263849	ZC2HC1A	protein_coding	protein_coding	zinc finger C2HC-type containing 1A [Source:HGNC Symbol;Acc:HGNC:24277]	0.3365	2975		GO:0046872; GO:0005515		51101	TRUE	0.175074	0.0230469	0.122264	chr8	78666050	78719765	53716	+	744.55	728.255	697.478	733.072	790.197	710.135	635.153	634.299	702.286	567.624	607.335	567.741	6.72964	6.59696	6.29501	6.62509	7.2339	6.40801	5.79517	5.86817	6.43158	5.16269	5.4677	5.13338
ENSG00000139613	ENST00000550164; ENST00000394023; ENST00000347471; ENST00000552674; ENST00000267064; ENST00000549209; ENST00000548130; ENST00000552931; ENST00000552566; ENST00000549757; ENST00000550859; ENST00000550519; ENST00000550150; ENST00000552627; ENST00000547356	SMARCC2	protein_coding	protein_coding	SWI/SNF related, matrix associated, actin dependent regulator of chromatin subfamily c member 2 [Source:HGNC Symbol;Acc:HGNC:11105]	0.5125	2048	GO:0006355; GO:2000026; GO:0048584; GO:0033044; GO:0051054; GO:0000122; GO:0006357; GO:0006366; GO:0006325; GO:0045893; GO:0007399; GO:0006338; GO:0045892; GO:0006337; GO:0030071; GO:0045582; GO:0045597; GO:0045663; GO:0070316; GO:2000045; GO:2000781; GO:2000819	GO:0005515; GO:0003682; GO:0042393; GO:0003713; GO:0031492	GO:0005634; GO:0005654; GO:0044815; GO:0016514; GO:0071564; GO:0071565; GO:0098687; GO:0032991; GO:0000785; GO:0035060; GO:0140092; GO:0000776; GO:0016363; GO:0016586	6601	TRUE	-0.112147	0.0230483	0.122264	chr12	56162359	56189567	27209	-	9584.45	9296.87	8487.96	8968.99	9366.48	9032.44	10515.2	10384.1	10390.5	10887.6	11786.3	11105.6	125.841	122.336	111.282	117.746	124.558	118.398	139.368	139.552	138.228	143.848	154.138	145.865
ENSG00000135241	ENST00000257694; ENST00000426128; ENST00000422087; ENST00000453144; ENST00000436062; ENST00000453085; ENST00000483879; ENST00000476592; ENST00000462466; ENST00000489738; ENST00000427008; ENST00000415498	PNPLA8	protein_coding	protein_coding	patatin like phospholipase domain containing 8 [Source:HGNC Symbol;Acc:HGNC:28900]	0.3966	2098	GO:0006629; GO:0006631; GO:0016042; GO:0032048; GO:0055088; GO:0070328; GO:1900407; GO:0001516; GO:0008219; GO:0019369; GO:0034638; GO:0046338; GO:0043651; GO:0050482	GO:0005524; GO:0016787; GO:0004620; GO:0003824; GO:0047499; GO:0004622; GO:0102545; GO:0004623; GO:0008970	GO:0016020; GO:0016021; GO:0005783; GO:0005789; GO:0005739; GO:0005777; GO:0031966; GO:0005778	50640	TRUE	0.128253	0.0230581	0.122275	chr7	108470417	108569666	99250	-	1729.81	1794.39	1817.51	1800.79	1869.97	1721.54	1484.87	1524.45	1575.12	1441.66	1383.2	1367.31	22.1706	23.0493	23.2608	23.0775	24.2747	22.0283	19.2113	19.9988	20.455	18.5935	17.6581	17.5308
ENSG00000110172	ENST00000320585; ENST00000529987; ENST00000533724; ENST00000457199; ENST00000529726; ENST00000525317; ENST00000533772; ENST00000530765; ENST00000533062; ENST00000529402; ENST00000533739	CHORDC1	protein_coding	protein_coding	cysteine and histidine rich domain containing 1 [Source:HGNC Symbol;Acc:HGNC:14525]	0.4126	1924	GO:0061077; GO:1900034; GO:0051298; GO:0010824; GO:2000299	GO:0046872; GO:0005515; GO:0008270; GO:0051879; GO:0005524; GO:0043531	GO:0005575	26973	TRUE	-0.135902	0.0230674	0.122282	chr11	90200429	90223077	22649	-	3684.76	3482.11	3679.15	3610.98	3888.08	3610.91	2700.2	2561.95	2563.97	2630.56	2952.18	2998.09	51.4979	48.7737	51.3446	50.4605	55.0369	50.3825	38.0948	36.649	36.3077	36.9952	41.0962	41.9159
ENSG00000074317	ENST00000393693; ENST00000310112; ENST00000614675; ENST00000510387; ENST00000506696; ENST00000508006	SNCB	protein_coding	protein_coding	synuclein beta [Source:HGNC Symbol;Acc:HGNC:11140]	0.6383	1073	GO:0043086; GO:0007268; GO:0048488; GO:0050808; GO:1901214; GO:0042417; GO:0043524; GO:0051402	GO:0005509; GO:0005515; GO:1903136; GO:0004859; GO:0046914	GO:0005737; GO:0005829; GO:0043025; GO:0043679; GO:0016234; GO:0045202	6620	TRUE	0.346344	0.0230974	0.1224	chr5	176620082	176630556	10475	-	175.428	197.474	228.547	206.013	165.617	188.783	88.9947	99.7372	103.786	68.8029	83.109	72.8109	4.39628	4.95972	5.71911	5.16211	4.20367	4.72314	2.25133	2.55831	2.6353	1.73504	2.07449	1.82531
ENSG00000271092	ENST00000604534	TLCD4-RWDD3	protein_coding	protein_coding	TLCD4-RWDD3 readthrough [Source:HGNC Symbol;Acc:HGNC:49388]	0.4192	1491			GO:0016021; GO:0016020	100527978	TRUE	0.391196	0.0231447	0.122609	chr1	95117923	95244955	127033	+	28.5907	61.3865	35.0558	44.7911	58.751	49.095	78.827	105.325	90.947	74.7234	73.3203	57.8154	0.515623	1.10954	0.6313	0.807693	1.07315	0.883951	1.43507	1.94424	1.66188	1.35607	1.31707	1.04305
ENSG00000274600	ENST00000620804	RIMBP3B	protein_coding	protein_coding	RIMS binding protein 3B [Source:HGNC Symbol;Acc:HGNC:33891]	0.624	5728	GO:0030154; GO:0007283; GO:0009566; GO:0007286	GO:0005515; GO:0030156	GO:0005737; GO:0005856; GO:0005634; GO:0002177	440804	TRUE	-0.529074	0.0231906	0.12281	chr22	21383751	21389478	5728	+	126.795	91.624	93.1807	107.647	104.619	103.222	85.0264	73.3383	79.2572	75.3132	161.646	115.633	0.595228	0.431076	0.436793	0.505277	0.49743	0.483769	0.402926	0.35239	0.376987	0.355771	0.755832	0.543023
ENSG00000215045	ENST00000457091; ENST00000452113; ENST00000435185	GRID2IP	protein_coding	protein_coding	Grid2 interacting protein [Source:HGNC Symbol;Acc:HGNC:18464]	0.6506	3767	GO:0060292	GO:0005515	GO:0016020; GO:0005886; GO:0045202; GO:0045211	392862	TRUE	0.242129	0.0232147	0.122872	chr7	6496778	6551461	54684	-	341.677	359.562	371.502	370.196	397.263	357.024	259.669	248.984	262.925	236.223	210.969	200.921	2.43896	2.57233	2.64801	2.64221	2.87215	2.54431	1.87111	1.81916	1.90163	1.69679	1.49998	1.43473
ENSG00000156875	ENST00000370152; ENST00000421661	MFSD14A	protein_coding	protein_coding	major facilitator superfamily domain containing 14A [Source:HGNC Symbol;Acc:HGNC:23363]	0.3803	1623	GO:0055085; GO:0001675; GO:0007283; GO:0007286; GO:0007289; GO:0030382	GO:0022857	GO:0016021; GO:0016020	64645	TRUE	-0.115958	0.0232181	0.122872	chr1	100038095	100083377	45283	+	3984.87	3817.06	4025.52	3940.39	3895.78	4073.98	2795.41	3018.66	2953.58	3191.31	3067.57	3243.31	66.0208	63.3809	66.5973	65.2759	65.3732	67.386	46.7521	51.1907	49.5816	53.2049	50.6221	53.7539
ENSG00000167785	ENST00000601372; ENST00000301475; ENST00000597304; ENST00000599938; ENST00000595786; ENST00000596172; ENST00000593891	ZNF558	protein_coding	protein_coding	zinc finger protein 558 [Source:HGNC Symbol;Acc:HGNC:26422]	0.5243	2142	GO:0006355; GO:0006357; GO:0000122; GO:0008150	GO:0046872; GO:0003677; GO:0005515; GO:0000977; GO:0000981; GO:0001227	GO:0005634; GO:0005575	148156	TRUE	-0.163862	0.0232419	0.122957	chr19	8806170	8832314	26145	-	544.781	520.544	531.326	551.15	537.147	576.46	1017.01	897.173	992.108	1064.18	1148.63	1036.27	6.83893	6.54916	6.66031	6.91803	6.82965	7.22467	12.8879	11.528	12.6191	13.4431	14.3624	13.0135
ENSG00000100592	ENST00000556596; ENST00000360909; ENST00000556135; ENST00000395125; ENST00000557327; ENST00000556894; ENST00000554459; ENST00000553966; ENST00000553307; ENST00000557029; ENST00000557628; ENST00000553472; ENST00000555651	DAAM1	protein_coding	protein_coding	dishevelled associated activator of morphogenesis 1 [Source:HGNC Symbol;Acc:HGNC:18142]	0.4032	1868	GO:0016043; GO:0030036; GO:0016055; GO:0060071	GO:0031267; GO:0003779; GO:0005515; GO:0042802	GO:0005737; GO:0016020; GO:0005829; GO:0005886; GO:0031514; GO:0042995; GO:0005856; GO:0036064; GO:0001725	23002	TRUE	0.153888	0.0233072	0.123261	chr14	59188646	59371405	182760	+	1289.2	1305.84	1068.07	1128.37	1165.81	1117.93	974.485	1067.69	968.671	869.209	923.788	910.597	18.5578	18.8391	15.3524	16.2407	16.9971	16.066	14.1603	15.7312	14.1283	12.5907	13.2452	13.1126
ENSG00000112541	ENST00000649273; ENST00000647989; ENST00000647837; ENST00000649761; ENST00000648884; ENST00000649247; ENST00000648917; ENST00000647590; ENST00000539869; ENST00000686660; ENST00000676767; ENST00000366882; ENST00000678161; ENST00000672902; ENST00000685414; ENST00000676766; ENST00000647768; ENST00000672859; ENST00000678462; ENST00000685292; ENST00000616273; ENST00000649882; ENST00000690845; ENST00000535229; ENST00000693476; ENST00000687318; ENST00000649754; ENST00000689721; ENST00000650248; ENST00000672224; ENST00000649362; ENST00000690869; ENST00000691218; ENST00000444465; ENST00000693627; ENST00000693427; ENST00000455853; ENST00000581850; ENST00000584179; ENST00000584911	PDE10A	protein_coding	protein_coding	phosphodiesterase 10A [Source:HGNC Symbol;Acc:HGNC:8772]	0.4481	4566	GO:0007165; GO:0008152; GO:0006198; GO:0010754; GO:0046069	GO:0005515; GO:0004114; GO:0008081; GO:0046872; GO:0016787; GO:0000166; GO:0003824; GO:0030552; GO:0004115; GO:0047555; GO:0030553; GO:0004118	GO:0005737; GO:0005829	10846	TRUE	-0.179133	0.0233284	0.123331	chr6	165327287	165988117	660831	-	978.252	930.711	792.565	822.024	896.98	831.023	928.249	1109.15	1053.59	1210.34	1110.16	1192.68	5.76103	5.49322	4.66071	4.84039	5.35021	4.88591	5.51827	6.68575	6.28676	7.17254	6.512	7.0263
ENSG00000118307	ENST00000395987; ENST00000556006; ENST00000354189; ENST00000320267; ENST00000395990; ENST00000554533; ENST00000545133; ENST00000674567; ENST00000676236; ENST00000557684; ENST00000555554; ENST00000556547; ENST00000556467; ENST00000554347; ENST00000555240	DNAI7	protein_coding	protein_coding	dynein axonemal intermediate chain 7 [Source:HGNC Symbol;Acc:HGNC:29599]	0.3871	1619		GO:0005515; GO:0008017; GO:0048487	GO:0005737; GO:0005929; GO:0042995; GO:0005930; GO:0005858	55259	TRUE	0.499515	0.0233703	0.123501	chr12	25108289	25195162	86874	-	3.0598	15.9805	10.016	4.18301	10.8246	6.84703	19.5057	15.7857	13.8382	9.17372	7.4585	9.21657	0.0508195	0.266006	0.166112	0.0694662	0.182091	0.113534	0.327031	0.268357	0.232874	0.153321	0.123387	0.153131
ENSG00000128654	ENST00000420864; ENST00000249442; ENST00000423461; ENST00000443241; ENST00000452865	MTX2	protein_coding	protein_coding	metaxin 2 [Source:HGNC Symbol;Acc:HGNC:7506]	0.4598	1033	GO:0015031; GO:0007007; GO:0006839; GO:0007005; GO:0045040	GO:0005515	GO:0001401; GO:0016020; GO:0005730; GO:0005739; GO:0005741; GO:0005737; GO:0140275	10651	TRUE	0.125226	0.0233763	0.123501	chr2	176269395	176338025	68631	+	1474.82	1587.78	1794.68	1578.05	1501.37	1495.59	1421.48	1406.4	1455.55	1333.63	1270.99	1316.12	38.3905	41.4226	46.6488	41.0725	39.5833	38.867	37.352	37.4719	38.39	34.9331	32.9539	34.2718
ENSG00000101577	ENST00000697039; ENST00000261596; ENST00000677752; ENST00000697040; ENST00000697041; ENST00000697042; ENST00000697043; ENST00000584915; ENST00000581568	LPIN2	protein_coding	protein_coding	lipin 2 [Source:HGNC Symbol;Acc:HGNC:14450]	0.4791	3306	GO:0006629; GO:0006631; GO:0045944; GO:0009062; GO:0032869; GO:0019432; GO:0044255	GO:0016787; GO:0008195; GO:0003713	GO:0005634; GO:0005737; GO:0016020; GO:0005783; GO:0005789; GO:0005829	9663	TRUE	0.120759	0.023404	0.123605	chr18	2885296	3013144	127849	-	2298.93	2529.48	2010.48	2307.98	2260.17	2180.29	2218.77	2355.66	2259.95	2025.1	2175.75	2080.18	18.6985	20.6194	16.3287	18.7699	18.6193	17.7044	18.2173	19.6113	18.6246	16.5747	17.6266	16.9254
ENSG00000165300	ENST00000683689; ENST00000325089	SLITRK5	protein_coding	protein_coding	SLIT and NTRK like family member 5 [Source:HGNC Symbol;Acc:HGNC:20295]	0.4327	13090	GO:0007409; GO:1905606; GO:0051965; GO:0007268; GO:0007625; GO:0009410; GO:0021756; GO:0030534; GO:0043588; GO:0048813; GO:0072359	GO:0005515	GO:0016020; GO:0016021; GO:0045202; GO:0005886; GO:0043235	26050	TRUE	0.131649	0.0234179	0.123637	chr13	87671371	87696272	24902	+	2542.87	2684.44	1971.52	2245.19	2503.43	2191.89	1357.43	1430.8	1321.81	1252.23	1249.35	1245.17	5.2236	5.52665	4.04403	4.61153	5.20859	4.49519	2.81483	3.00839	2.75119	2.5885	2.55628	2.55875
ENSG00000144648	ENST00000565749; ENST00000463699; ENST00000422265; ENST00000460855; ENST00000498111; ENST00000442925; ENST00000480215; ENST00000497921; ENST00000492609; ENST00000494619; ENST00000493193	ACKR2	protein_coding	protein_coding	atypical chemokine receptor 2 [Source:HGNC Symbol;Acc:HGNC:1565]	0.5238	1150	GO:0007186; GO:0007165; GO:0006935; GO:0006954; GO:0006955; GO:0006897; GO:0070098; GO:0007204; GO:0019722; GO:0060326; GO:0035556	GO:0004930; GO:0005515; GO:0004950; GO:0005044; GO:0016493; GO:0019957	GO:0016021; GO:0016020; GO:0005769; GO:0043231; GO:0005654; GO:0005829; GO:0005886; GO:0005768; GO:0005887; GO:0031965; GO:0055037; GO:0009897; GO:0005884	1238	TRUE	0.529076	0.023431	0.123644	chr3	42804752	42887974	83223	+	53.4456	37.6698	24.609	23.016	33.9281	27.5932	32.9291	53.9171	47.0109	37.6321	22.4729	25.9828	1.24968	0.882761	0.574578	0.5381	0.8035	0.64413	0.777243	1.2904	1.11376	0.885447	0.523389	0.607756
ENSG00000160221	ENST00000645487; ENST00000644251; ENST00000495007; ENST00000427803; ENST00000493883; ENST00000480786; ENST00000348499; ENST00000291577; ENST00000389690; ENST00000646873; ENST00000488392; ENST00000419699; ENST00000449622; ENST00000470545; ENST00000642815	GATD3	protein_coding	protein_coding	glutamine amidotransferase class 1 domain containing 3 [Source:HGNC Symbol;Acc:HGNC:1273]	0.588	1082			GO:0005739	8209	TRUE	-0.141667	0.0234351	0.123644	chr21	44133610	44210114	76505	+	1616.61	1667.73	1813.81	1663.84	1624.91	1646.32	1369.06	1494.03	1396.82	1573.52	1496	1632.79	40.1758	41.538	45.0109	41.3443	40.9004	40.8467	34.3454	38.0038	35.1726	39.3503	37.0312	40.5923
ENSG00000090905	ENST00000566108; ENST00000395799; ENST00000315183; ENST00000562829; ENST00000491718; ENST00000450465; ENST00000568903; ENST00000567232; ENST00000561726; ENST00000568806; ENST00000477487; ENST00000462400; ENST00000568750; ENST00000563201; ENST00000569376; ENST00000569634; ENST00000569098; ENST00000464539	TNRC6A	protein_coding	protein_coding	trinucleotide repeat containing adaptor 6A [Source:HGNC Symbol;Acc:HGNC:11969]	0.4651	2292	GO:0006417; GO:0035278; GO:0031047; GO:0035195; GO:0060213; GO:0009267	GO:0005515; GO:0003676; GO:0003723	GO:0005737; GO:0005794; GO:0043231; GO:0005654; GO:0000932; GO:0016442; GO:0005829	27327	TRUE	-0.143939	0.023454	0.123668	chr16	24610209	24827632	217424	+	2508.42	2708.72	2137.96	2630.38	2883.85	2435.87	2000.57	2245.65	2012.64	2238.44	2260.39	2420.33	29.4287	31.8491	25.046	30.8557	34.2675	28.5305	23.6927	26.9664	23.9244	26.4261	26.4139	28.4054
ENSG00000116670	ENST00000697272; ENST00000376664; ENST00000376692; ENST00000235310; ENST00000697273; ENST00000376672; ENST00000456915; ENST00000376669; ENST00000376667; ENST00000697274; ENST00000445656; ENST00000376655	MAD2L2	protein_coding	protein_coding	mitotic arrest deficient 2 like 2 [Source:HGNC Symbol;Acc:HGNC:6764]	0.6068	1184	GO:0051301; GO:0006281; GO:0006974; GO:0007049; GO:0045893; GO:0006302; GO:0033138; GO:2000042; GO:2001034; GO:0001558; GO:0000122; GO:0043433; GO:0042177; GO:0010719; GO:0010944; GO:0090090; GO:0007094; GO:0042276; GO:2000048; GO:0045830; GO:0007015; GO:2000678; GO:1904667; GO:0002208; GO:0043247; GO:0042772	GO:0005515; GO:0061629; GO:0008432	GO:0005634; GO:0005737; GO:0005730; GO:0005829; GO:0005856; GO:0005694; GO:0005819; GO:0005654; GO:0035861; GO:0000785; GO:0005680; GO:0016035	10459	TRUE	0.1044	0.0234555	0.123668	chr1	11658918	11691811	32894	-	2637.69	2632.24	3034.05	2733.8	2443.56	2935.22	3506.2	3334.83	3381.32	3241.78	3068.74	3181.84	59.9041	59.9131	68.8055	62.0794	56.2077	66.5515	80.3822	77.5207	77.8081	74.0857	69.4179	72.288
ENSG00000082458	ENST00000374360; ENST00000194900; ENST00000463252; ENST00000374355; ENST00000542398; ENST00000489733; ENST00000494493; ENST00000466140; ENST00000461646; ENST00000496931	DLG3	protein_coding	protein_coding	discs large MAGUK scaffold protein 3 [Source:HGNC Symbol;Acc:HGNC:2902]	0.5075	2999	GO:0008285; GO:0098609; GO:0043113; GO:0061098; GO:0045197; GO:0097120; GO:0001736; GO:0099072	GO:0005515; GO:0019902; GO:0019900; GO:0031625	GO:0005615; GO:0030054; GO:0005886; GO:0016323; GO:0005829; GO:0005912; GO:0005737; GO:0005911; GO:0005923; GO:0032281; GO:0098978	1741	TRUE	-0.113204	0.0234701	0.123703	chrX	70444835	70505490	60656	+	3506.53	3487.18	3280.7	3551.38	3446.55	3339.4	3968.19	4049.03	4081.39	4593.74	4334.45	4154.83	31.4402	31.3361	29.3726	31.8385	31.2992	29.8924	35.9162	37.1596	37.0784	41.4468	38.7098	37.2664
ENSG00000134253	ENST00000497970; ENST00000256649; ENST00000369464; ENST00000369461; ENST00000485032	TRIM45	protein_coding	protein_coding	tripartite motif containing 45 [Source:HGNC Symbol;Acc:HGNC:19018]	0.5334	2246	GO:0016567; GO:0045893; GO:0060348	GO:0008270; GO:0046872; GO:0004842; GO:0005515	GO:0005634; GO:0005737; GO:0005654; GO:0005829; GO:0045171; GO:0000785	80263	TRUE	0.22812	0.0234785	0.123706	chr1	117111060	117122587	11528	-	416.222	480.656	466.561	476.948	414.94	439.376	490.259	405.708	448.296	365.828	413.21	357.736	4.98311	5.7673	5.57765	5.70943	5.03152	5.25164	5.92503	4.97164	5.43808	4.40726	4.92747	4.28443
ENSG00000196235	ENST00000594990; ENST00000396843; ENST00000599117; ENST00000402194; ENST00000601515; ENST00000595368; ENST00000432763; ENST00000594729; ENST00000601978; ENST00000359191; ENST00000598725; ENST00000598459; ENST00000593727; ENST00000598786; ENST00000599907; ENST00000598520; ENST00000599335; ENST00000598117; ENST00000596208; ENST00000600818	SUPT5H	protein_coding	protein_coding	SPT5 homolog, DSIF elongation factor subunit [Source:HGNC Symbol;Acc:HGNC:11469]	0.5685	1506	GO:0006355; GO:0006357; GO:0000122; GO:0010467; GO:0006368; GO:0045944; GO:0032784; GO:0016239; GO:0032785; GO:0032786; GO:0034243	GO:0003723; GO:0005515; GO:0019899; GO:0003729; GO:0046982; GO:0003682	GO:0005634; GO:0005654; GO:0032044	6829	TRUE	0.116852	0.0235031	0.123757	chr19	39436156	39476670	40515	+	6432.71	6829.39	7011.26	6500.4	6473.12	6774.65	6853.81	6458.53	6204.68	5889.53	6222.99	5855.29	114.856	122.209	125.004	116.05	117.061	120.762	123.533	118.033	112.25	105.817	110.672	104.584
ENSG00000182952	ENST00000377575; ENST00000477243	HMGN4	protein_coding	protein_coding	high mobility group nucleosomal binding domain 4 [Source:HGNC Symbol;Acc:HGNC:4989]	0.5177	1028	GO:0006325	GO:0031492; GO:0003677; GO:0005515; GO:0003682	GO:0000785; GO:0005634	10473	TRUE	-0.114762	0.023504	0.123757	chr6	26538366	26546933	8568	+	3561.6	3450.65	3837.04	3875.56	3715.01	3799.12	3618.31	3603.45	3623.87	3960.75	3681.3	4088.47	93.1616	90.4598	100.22	101.361	98.4216	99.2108	95.5404	96.4764	96.0438	104.252	95.9117	106.981
ENSG00000054392	ENST00000541565; ENST00000413764; ENST00000261458; ENST00000537898; ENST00000545154; ENST00000367010; ENST00000426968; ENST00000545781; ENST00000367009	HHAT	protein_coding	protein_coding	hedgehog acyltransferase [Source:HGNC Symbol;Acc:HGNC:18270]	0.4768	3028	GO:0007224; GO:0018345; GO:0018009	GO:0000166; GO:0016740; GO:0016746; GO:0005525; GO:0016409; GO:0005515; GO:0008374	GO:0016020; GO:0016021; GO:0005794; GO:0005783; GO:0005789; GO:0000139	55733	TRUE	0.192489	0.0235237	0.123819	chr1	210328252	210676296	348045	+	816.965	837.836	798.548	700.654	786.949	771.759	881.414	854.581	860.559	857.742	714.95	696.773	7.25492	7.45677	7.08106	6.22128	7.07807	6.84218	7.9013	7.76772	7.74311	7.66484	6.32388	6.18979
ENSG00000115993	ENST00000332624; ENST00000430254; ENST00000486291; ENST00000451703; ENST00000440597	TRAK2	protein_coding	protein_coding	trafficking kinesin protein 2 [Source:HGNC Symbol;Acc:HGNC:13206]	0.4169	1947	GO:0047496; GO:0006605; GO:0022008; GO:0048311; GO:0098957; GO:0098972	GO:0005102; GO:0005515; GO:0017022; GO:0050811	GO:0005737; GO:0005769; GO:0005886; GO:0005768; GO:0005739; GO:0032839; GO:1904115; GO:0031410; GO:0005829; GO:0030425	66008	TRUE	-0.121202	0.023552	0.123926	chr2	201377207	201451500	74294	-	1274.91	1341.23	1139.1	1446.28	1476.48	1252.03	1547.05	1635.98	1616.47	1710.89	1747.42	1763.13	17.6076	18.5645	15.709	19.9718	20.6531	17.263	21.5681	23.1263	22.62	23.7771	24.0379	24.359
ENSG00000074800	ENST00000234590; ENST00000464920; ENST00000647408; ENST00000646370; ENST00000645609; ENST00000645600; ENST00000497492; ENST00000646660; ENST00000646680; ENST00000646906; ENST00000646156; ENST00000643438; ENST00000489867; ENST00000486051; ENST00000492343; ENST00000414948	ENO1	protein_coding	protein_coding	enolase 1 [Source:HGNC Symbol;Acc:HGNC:3350]	0.5315	1066	GO:0006096; GO:0009615; GO:0000122; GO:0045892; GO:0030308; GO:0010756; GO:0045933; GO:0061621; GO:1903298; GO:2001171	GO:0000287; GO:0004634; GO:0005515; GO:0003723; GO:0046872; GO:0003677; GO:0016829; GO:0001227; GO:0045296; GO:0000977; GO:0003714; GO:0001222; GO:0051020; GO:0042803	GO:0000015; GO:0005737; GO:0005634; GO:0016020; GO:0005829; GO:0005886; GO:0005615; GO:0005640; GO:0070062; GO:0031430; GO:0005938; GO:0009986	2023	TRUE	-0.133928	0.0235783	0.124004	chr1	8861000	8879190	18191	-	30012.4	31812.3	35717.9	34624.4	32587.2	33711.5	34828.4	35548.7	35462.3	38755.6	36861.7	40389.8	757.056	804.241	899.666	873.286	832.557	848.965	886.852	917.83	906.357	983.736	926.15	1019.19
ENSG00000123096	ENST00000538142; ENST00000534829; ENST00000539019; ENST00000540266; ENST00000422622; ENST00000544231; ENST00000242729; ENST00000535504	SSPN	protein_coding	protein_coding	sarcospan [Source:HGNC Symbol;Acc:HGNC:11322]	0.4748	1594	GO:0006936; GO:0007155		GO:0016021; GO:0016020; GO:0005887; GO:0016010; GO:0005886; GO:0045202; GO:0045211; GO:0042383; GO:0030133	8082	TRUE	0.292578	0.0235887	0.124004	chr12	26121991	26299290	177300	+	216.225	227.152	229.458	276.079	230.564	236.712	206.028	182.97	200.653	177.741	137.45	159.447	3.64756	3.84039	3.86516	4.65668	3.93937	3.98657	3.50844	3.15928	3.42964	3.01717	2.30951	2.69072
ENSG00000144895	ENST00000463863; ENST00000487799; ENST00000473499; ENST00000494558; ENST00000474505; ENST00000406576; ENST00000460851; ENST00000482093; ENST00000469331; ENST00000273435; ENST00000490505; ENST00000462221; ENST00000477551; ENST00000472926; ENST00000465535; ENST00000482471	EIF2A	protein_coding	protein_coding	eukaryotic translation initiation factor 2A [Source:HGNC Symbol;Acc:HGNC:3254]	0.3962	1205	GO:0006412; GO:0006413; GO:0006417; GO:0042255; GO:0006468; GO:0009967; GO:0032933; GO:1990928	GO:0003743; GO:0000049; GO:0005515; GO:0003729; GO:0043022; GO:0045296	GO:0005737; GO:0005615; GO:0072562; GO:0022627; GO:0005850	83939	TRUE	0.104308	0.0235906	0.124004	chr3	150546678	150586016	39339	+	5569.86	5450.5	5792.25	5447.32	5412.6	5850.31	3744.61	3837.46	3928.98	3572.27	3476.72	3649.16	124.292	121.898	129.066	121.542	122.333	130.335	84.3518	87.6502	88.8349	80.2156	77.2762	81.4603
ENSG00000174013	ENST00000440469; ENST00000311630	FBXO45	protein_coding	protein_coding	F-box protein 45 [Source:HGNC Symbol;Acc:HGNC:29148]	0.4103	4808	GO:0016567; GO:0006974; GO:0007399; GO:0006511; GO:0043161; GO:0001764; GO:0021799; GO:0021800; GO:0021957; GO:0021960; GO:0060384; GO:0060386	GO:0005515	GO:0016020; GO:0005886; GO:0042995; GO:0045202; GO:0045211; GO:0042734; GO:0019005; GO:0014069; GO:0098793; GO:0098978; GO:0099523; GO:0099524	200933	TRUE	-0.116318	0.0236244	0.124118	chr3	196568611	196589059	20449	+	2523.72	2452.26	2413.44	2452.52	2567.5	2447.83	2434.01	2578.27	2357.54	2624.22	2659.03	2702.97	14.1144	13.7452	13.478	13.7145	14.5435	13.6674	13.7415	14.7591	13.3594	14.7686	14.8123	15.1223
ENSG00000178607	ENST00000680433; ENST00000433197; ENST00000680625; ENST00000583077; ENST00000583896; ENST00000579249; ENST00000577567; ENST00000584041; ENST00000680493; ENST00000606895	ERN1	protein_coding	protein_coding	endoplasmic reticulum to nucleus signaling 1 [Source:HGNC Symbol;Acc:HGNC:3449]	0.5033	3675	GO:0006468; GO:0090502; GO:0010468; GO:0051171; GO:0080090; GO:0030968; GO:0034976; GO:0006397; GO:1904707; GO:0016310; GO:0006915; GO:0008152; GO:0006986; GO:0035924; GO:0070059; GO:0071333; GO:0016241; GO:0034620; GO:0033120; GO:0001935; GO:0006379; GO:0006402; GO:0036289; GO:0036498; GO:0043507; GO:0046777; GO:0070054; GO:0070301; GO:0098787; GO:1900103; GO:1901142; GO:1990579	GO:0005524; GO:0004672; GO:0004674; GO:0004521; GO:0004540; GO:0046872; GO:0000166; GO:0016301; GO:0016740; GO:0016787; GO:0042803; GO:0106310; GO:0003824; GO:0005515; GO:0000287; GO:0019899; GO:0042802; GO:0051082; GO:0030544; GO:0004519; GO:0005161; GO:0043531; GO:0051879	GO:0005789; GO:0005737; GO:0016020; GO:0016021; GO:0005783; GO:0030176; GO:0005637; GO:0005739; GO:1990332; GO:1990597; GO:1990604; GO:1990630	2081	TRUE	0.130013	0.0236307	0.124118	chr17	64039080	64130819	91740	-	2597.12	2550.06	2229.36	2362.99	2454.37	2306.4	1903.55	2089.51	2062.23	1832.63	1895.79	1805.57	19.0029	18.7	16.2883	17.2877	18.1889	16.8479	14.0599	15.6488	15.2887	13.4933	13.8164	13.2159
ENSG00000095319	ENST00000372577; ENST00000491990; ENST00000550219; ENST00000464729; ENST00000465344; ENST00000477069; ENST00000491502; ENST00000467044; ENST00000485158; ENST00000495726; ENST00000487952	NUP188	protein_coding	protein_coding	nucleoporin 188 [Source:HGNC Symbol;Acc:HGNC:17859]	0.5068	1209	GO:0051028; GO:0015031; GO:0006606; GO:0006405; GO:0006913	GO:0017056	GO:0005634; GO:0016020; GO:0005643; GO:0005829; GO:0005635; GO:0044611	23511	TRUE	-0.100506	0.0236362	0.124118	chr9	128947699	129007096	59398	+	6817.23	7369.31	6020.54	7468.76	7552.33	6672.93	4157.16	4299.48	4187.49	4456.15	4460.18	4629.64	151.624	164.266	133.709	166.094	170.129	148.17	93.3351	97.878	94.3664	99.7322	98.8074	103.006
ENSG00000156113	ENST00000604624; ENST00000639601; ENST00000638991; ENST00000639913; ENST00000639205; ENST00000639486; ENST00000639498; ENST00000640523; ENST00000372443; ENST00000638223; ENST00000639344; ENST00000638848; ENST00000639090; ENST00000639489; ENST00000639069; ENST00000639657; ENST00000372408; ENST00000639995; ENST00000639483; ENST00000639691; ENST00000638512; ENST00000372421; ENST00000640570; ENST00000372437; ENST00000638895; ENST00000457953; ENST00000372440; ENST00000404771; ENST00000638203; ENST00000638306; ENST00000638351; ENST00000638606; ENST00000639591; ENST00000640182; ENST00000640605; ENST00000639968; ENST00000372403; ENST00000640626; ENST00000639851; ENST00000468471; ENST00000404857; ENST00000638252; ENST00000640029; ENST00000640093; ENST00000640934; ENST00000639544; ENST00000640807; ENST00000434208; ENST00000286627; ENST00000354353; ENST00000406533; ENST00000286628; ENST00000638283; ENST00000639730; ENST00000639370; ENST00000639716; ENST00000640141; ENST00000638754; ENST00000638632; ENST00000640969; ENST00000638751; ENST00000639406; ENST00000639823; ENST00000640834; ENST00000626620; ENST00000638575; ENST00000638759; ENST00000638999; ENST00000638514; ENST00000640353; ENST00000640773; ENST00000639321; ENST00000638370; ENST00000638361; ENST00000484507; ENST00000637862; ENST00000475352; ENST00000450795; ENST00000638249; ENST00000640386; ENST00000640632; ENST00000428546; ENST00000638506; ENST00000639120; ENST00000484343; ENST00000638531; ENST00000674918; ENST00000640311; ENST00000640824; ENST00000639282; ENST00000639204; ENST00000480683; ENST00000618048; ENST00000481070	KCNMA1	protein_coding	protein_coding	potassium calcium-activated channel subfamily M alpha 1 [Source:HGNC Symbol;Acc:HGNC:6284]	0.4817	3863	GO:0055085; GO:0006811; GO:0006813; GO:0071805; GO:0034220; GO:0034765; GO:0001666; GO:0043065; GO:0006970; GO:0051592; GO:0042391; GO:0030007; GO:0034465; GO:0045794; GO:0060073; GO:0060083; GO:0060087	GO:0005216; GO:0005267; GO:0060072; GO:0022839; GO:0005515; GO:0046872; GO:0005244; GO:0015269; GO:0003779; GO:0005249; GO:0042802	GO:0016020; GO:0016021; GO:0005886; GO:0016324; GO:0008076; GO:0045211; GO:0005901	3778	TRUE	0.201218	0.023659	0.124164	chr10	76869601	77638369	768769	-	178.598	195.191	158.435	191.373	226.235	224.974	430.344	404.69	435.037	377.27	384.646	338.248	1.24319	1.3617	1.10123	1.33195	1.59499	1.56342	3.02389	2.88332	3.06826	2.64259	2.66686	2.35532
ENSG00000069345	ENST00000317089; ENST00000563158; ENST00000569553; ENST00000617000	DNAJA2	protein_coding	protein_coding	DnaJ heat shock protein family (Hsp40) member A2 [Source:HGNC Symbol;Acc:HGNC:14884]	0.4198	1906	GO:0006457; GO:0009408; GO:0042026; GO:0008284	GO:0005524; GO:0031072; GO:0051082; GO:0046872; GO:0005515; GO:0030544; GO:0051087; GO:0001671	GO:0016020; GO:0005829; GO:0005737; GO:0070062	10294	TRUE	-0.110377	0.0236629	0.124164	chr16	46955362	46973674	18313	-	2741.57	2862.8	2936.51	3081.84	2946.46	2909.99	2694.22	2756.04	2758.98	3091.54	2871.78	2897.68	38.6778	40.4777	41.3678	43.4729	42.1019	40.9862	38.3694	39.7978	39.4381	43.8888	40.3544	40.8948
ENSG00000153936	ENST00000370550; ENST00000370551; ENST00000687893; ENST00000693745; ENST00000689904; ENST00000690674; ENST00000591456	HS2ST1	protein_coding	protein_coding	heparan sulfate 2-O-sulfotransferase 1 [Source:HGNC Symbol;Acc:HGNC:5193]	0.4012	3841	GO:0015012; GO:0015015; GO:0015014; GO:0010467; GO:0030202; GO:0060676	GO:0008146; GO:0016740; GO:0004394; GO:0005515	GO:0016021; GO:0016020; GO:0005794; GO:0000139	9653	TRUE	0.104875	0.0236689	0.124164	chr1	86914635	87109982	195348	+	4087.87	3966.6	3681.34	3940.39	3835.15	3700.33	4752.08	4910.79	4772.44	4608.64	4302.48	4499.53	28.6179	27.8305	25.7345	27.5821	27.1934	25.8622	33.5826	35.1887	33.8522	32.4661	30.0012	31.5111
ENSG00000141013	ENST00000563980; ENST00000565957; ENST00000536122; ENST00000568705; ENST00000568664; ENST00000561675; ENST00000564392; ENST00000620723; ENST00000565062; ENST00000540721; ENST00000564853; ENST00000268699; ENST00000537797; ENST00000566266; ENST00000569558; ENST00000564802; ENST00000565000; ENST00000569399; ENST00000564789; ENST00000568284	GAS8	protein_coding	protein_coding	growth arrest specific 8 [Source:HGNC Symbol;Acc:HGNC:4166]	0.5673	1272	GO:0048870; GO:0030317; GO:0035082; GO:0045880; GO:0008104; GO:0008285; GO:0060294; GO:1903566; GO:1904526; GO:0003351; GO:0007368; GO:0007420; GO:0051649	GO:0005515; GO:0008017; GO:0031267; GO:0003674	GO:0031514; GO:0005737; GO:0005794; GO:0005829; GO:0005886; GO:0005929; GO:0042995; GO:0005856; GO:0005874; GO:0005576; GO:0005930; GO:0036064; GO:0036126; GO:0015630; GO:0097729	2622	TRUE	-0.148664	0.0237151	0.124364	chr16	90019629	90044975	25347	+	854.701	875.505	857.734	734.118	792.362	798.168	1171.56	1099.98	1148.57	1247.63	1347.86	1192.62	18.0681	18.5489	18.1058	15.5171	16.9653	16.8452	25.0007	23.8008	24.6014	26.5399	28.3805	25.2207
ENSG00000187122	ENST00000266058; ENST00000494968; ENST00000371070; ENST00000314867; ENST00000371041; ENST00000497714; ENST00000456008	SLIT1	protein_coding	protein_coding	slit guidance ligand 1 [Source:HGNC Symbol;Acc:HGNC:11085]	0.5743	2644	GO:0030154; GO:0007399; GO:0007411; GO:0050919; GO:0007097; GO:0007409; GO:0007420; GO:0008045; GO:0021510; GO:0021772; GO:0022028; GO:0022029; GO:0031290; GO:0033563; GO:0048812; GO:0048843; GO:0048846; GO:0048853; GO:0051964	GO:0005515; GO:0005509; GO:0008201; GO:0048495; GO:0043395	GO:0005576; GO:0005615	6585	TRUE	0.217123	0.023723	0.124364	chr10	96998038	97185959	187922	-	362.075	402.938	315.96	337.778	338.81	293.444	347.446	350.873	361.522	303.879	275.964	326.266	3.68233	4.107	3.20866	3.43481	3.48995	2.97943	3.56697	3.65245	3.72532	3.10986	2.79547	3.31933
ENSG00000109445	ENST00000514826; ENST00000262990; ENST00000507532; ENST00000512809; ENST00000515453; ENST00000503649; ENST00000512738; ENST00000506302	ZNF330	protein_coding	protein_coding	zinc finger protein 330 [Source:HGNC Symbol;Acc:HGNC:15462]	0.4641	895	GO:0008150	GO:0008270; GO:0046872; GO:0005515	GO:0005634; GO:0005654; GO:0005730; GO:0005694; GO:0000775; GO:0030496	27309	TRUE	0.131938	0.0237398	0.124411	chr4	141220887	141234697	13811	+	2252.01	2190.47	2498.54	2237.91	2075.08	2206.7	2002.99	1866.3	1884.59	1646.68	1780.45	1806.45	67.6525	65.9498	74.9492	67.2206	63.1374	66.1821	60.7411	57.3861	57.3634	49.7784	53.2747	54.2867
ENSG00000072786	ENST00000176763; ENST00000517360; ENST00000520476; ENST00000523615; ENST00000519269; ENST00000523603; ENST00000522879; ENST00000517775; ENST00000517524; ENST00000517527; ENST00000522936; ENST00000519710; ENST00000521322; ENST00000518267; ENST00000519441; ENST00000517381	STK10	protein_coding	protein_coding	serine/threonine kinase 10 [Source:HGNC Symbol;Acc:HGNC:11388]	0.5462	1024	GO:0006468; GO:0016310; GO:0007049; GO:0046777; GO:0071593; GO:2000401	GO:0005524; GO:0004672; GO:0004674; GO:0000166; GO:0016301; GO:0016740; GO:0042803; GO:0106310; GO:0005515; GO:0042802	GO:0016020; GO:0005886; GO:0005737; GO:0005829; GO:0070062; GO:0035579	6793	TRUE	0.125302	0.0237486	0.124415	chr5	172042079	172188224	146146	-	1954.66	1977.89	1872.09	1965.56	1939.48	1880	1239.63	1217.37	1200.18	1125.22	1118.72	1103.51	51.3283	52.0536	49.0884	51.6082	51.5833	49.2862	32.8598	32.7205	31.9328	29.7332	29.2608	28.988
ENSG00000164011	ENST00000372502; ENST00000372508; ENST00000651192; ENST00000372507; ENST00000372506; ENST00000372504; ENST00000397034; ENST00000372503; ENST00000630961	ZNF691	protein_coding	protein_coding	zinc finger protein 691 [Source:HGNC Symbol;Acc:HGNC:28028]	0.5206	1571	GO:0006357	GO:0046872; GO:0003677; GO:0005515; GO:0000978; GO:0003700	GO:0005634	51058	TRUE	-0.198865	0.0237649	0.124459	chr1	42846573	42852477	5905	+	515.065	519.366	550.88	534.38	438.397	554.609	694.89	557.523	636.556	706.375	704.296	746.542	8.81598	8.90934	9.41529	9.14546	7.60003	9.47719	12.0064	9.76748	11.0395	12.1664	12.0072	12.7826
ENSG00000135315	ENST00000461137; ENST00000257766; ENST00000617909; ENST00000403245; ENST00000487999; ENST00000497936; ENST00000435955	CEP162	protein_coding	protein_coding	centrosomal protein 162 [Source:HGNC Symbol;Acc:HGNC:21107]	0.3729	3395	GO:0030030; GO:0060271	GO:0005515	GO:0005634; GO:0005737; GO:0005654; GO:0005829; GO:0005814; GO:0005856; GO:0005874; GO:0034451; GO:0005819; GO:0005813; GO:0005879	22832	TRUE	0.216708	0.023778	0.124486	chr6	84124241	84227643	103403	-	428.371	385.815	408.836	422.484	480.613	389.303	392.551	426.214	374.495	330.254	323.911	367.741	3.39286	3.06258	3.23342	3.34582	3.85549	3.07834	3.13857	3.45529	3.00536	2.63215	2.55535	2.91368
ENSG00000197566	ENST00000311331; ENST00000579528; ENST00000579983; ENST00000583766; ENST00000423860	ZNF624	protein_coding	protein_coding	zinc finger protein 624 [Source:HGNC Symbol;Acc:HGNC:29254]	0.4565	1984	GO:0006355; GO:0006357	GO:0046872; GO:0003677; GO:0005515; GO:0000981; GO:0000978	GO:0005634	57547	TRUE	-0.274959	0.0237917	0.124516	chr17	16620734	16653856	33123	-	377.802	329.908	325.96	286.536	365.831	291.626	211.228	231.334	237.967	309.638	237.691	283.424	5.12044	4.48125	4.41139	3.88302	5.02185	3.94597	2.88991	3.20918	3.26788	4.22293	3.20874	3.84269
ENSG00000269720	ENST00000636079; ENST00000597169	CCDC194	protein_coding	protein_coding	coiled-coil domain containing 194 [Source:HGNC Symbol;Acc:HGNC:53438]	0.5194	2456				110806280	TRUE	0.546014	0.0238069	0.124553	chr19	17387196	17394196	7001	-	10.2578	13.4653	13.1637	17.4433	13.8308	5.24466	24.5549	23.6623	23.4348	15.224	18.3474	7.52291	0.112308	0.147752	0.143914	0.190955	0.153371	0.0573268	0.271384	0.26517	0.259969	0.167727	0.200082	0.0823944
ENSG00000205060	ENST00000378509; ENST00000416907; ENST00000466599; ENST00000470969	SLC35B4	protein_coding	protein_coding	solute carrier family 35 member B4 [Source:HGNC Symbol;Acc:HGNC:20584]	0.4754	2386	GO:0055085; GO:0008643; GO:0006111; GO:0015790; GO:1990569	GO:0005515; GO:0005462; GO:0022857; GO:0005464	GO:0016020; GO:0016021; GO:0005794; GO:0000139; GO:0030176; GO:0030173; GO:0005783	84912	TRUE	-0.11658	0.0238572	0.124767	chr7	134289332	134316930	27599	-	3551.07	3761.04	3180.71	3715.14	3766.96	3429.51	2518.58	2545.84	2590.32	2880.07	2615.75	2798.87	40.0196	42.4801	35.7937	41.8636	42.9976	38.5861	28.6523	29.3668	29.5783	32.6614	29.3622	31.5539
ENSG00000063241	ENST00000425675; ENST00000438389; ENST00000590921; ENST00000085068; ENST00000587226; ENST00000589080; ENST00000591718; ENST00000589108	ISOC2	protein_coding	protein_coding	isochorismatase domain containing 2 [Source:HGNC Symbol;Acc:HGNC:26278]	0.6371	1144	GO:0031648	GO:0005515	GO:0005737; GO:0005634	79763	TRUE	0.209657	0.0238644	0.124767	chr19	55452985	55462343	9359	-	618.078	615.445	766.68	670.586	535.894	623.08	728.249	697.995	672.398	684.236	537.998	586.233	14.5279	14.4981	17.9946	15.7601	12.7578	14.6213	17.2794	16.7928	16.0137	16.1839	12.5956	13.7843
ENSG00000140254	ENST00000560572; ENST00000613425; ENST00000267803; ENST00000559014; ENST00000558996; ENST00000430224; ENST00000559013; ENST00000558422; ENST00000558326; ENST00000559988; ENST00000559226; ENST00000558377; ENST00000559644; ENST00000558851; ENST00000559407; ENST00000558976	DUOXA1	protein_coding	protein_coding	dual oxidase maturation factor 1 [Source:HGNC Symbol;Acc:HGNC:26507]	0.6076	1281	GO:0015031; GO:0042743; GO:0045666; GO:0050727; GO:2000379; GO:2000609; GO:0008104; GO:0010729	GO:0019899	GO:0016021; GO:0005789; GO:0016020; GO:0005886; GO:0005783; GO:0031252	90527	TRUE	-0.467297	0.0238716	0.124767	chr15	45117366	45129938	12573	-	11.2192	14.8391	13.6582	18.8236	27.0615	18.5848	15.8484	17.2208	19.0275	32.108	28.7684	23.0414	0.235505	0.31218	0.286284	0.395079	0.575344	0.389473	0.335823	0.369998	0.40469	0.678212	0.601493	0.483838
ENSG00000262814	ENST00000333676	MRPL12	protein_coding	protein_coding	mitochondrial ribosomal protein L12 [Source:HGNC Symbol;Acc:HGNC:10378]	0.6462	1009	GO:0006412; GO:0006390; GO:0045893; GO:0032543	GO:0003735; GO:0005515; GO:0003729; GO:0003723	GO:0005840; GO:0005739; GO:1990904; GO:0005762; GO:0005743	6182	TRUE	-0.145531	0.023882	0.124779	chr17	81703367	81707517	4151	+	2735.46	2742.94	3430.94	3045.23	2597.91	2941.29	2990.47	3071.76	3168.94	3489.45	3086.75	3628.56	72.8993	73.2611	91.3008	81.1448	70.1224	78.2556	80.4493	83.7899	85.5683	93.5768	81.9359	96.735
ENSG00000132394	ENST00000254730; ENST00000483457; ENST00000484438; ENST00000483569	EEFSEC	protein_coding	protein_coding	eukaryotic elongation factor, selenocysteine-tRNA specific [Source:HGNC Symbol;Acc:HGNC:24614]	0.5894	1362	GO:0006412; GO:0006414; GO:0001514	GO:0005525; GO:0003924; GO:0000166; GO:0003746; GO:0000049; GO:0035368; GO:0043021	GO:0005634; GO:0005737; GO:1990904	60678	TRUE	0.136228	0.0238917	0.124788	chr3	128153481	128408646	255166	+	998.513	1063.85	1097.21	1081.31	1019.68	1007.49	1033.8	1076.3	1088.89	993.055	970.67	945.62	19.7134	21.0499	21.6305	21.3454	20.3897	19.8579	20.6032	21.7497	21.782	19.7287	19.0879	18.6758
ENSG00000041880	ENST00000431474; ENST00000417220; ENST00000398755; ENST00000471971; ENST00000470601; ENST00000498510; ENST00000470749; ENST00000475782; ENST00000486510	PARP3	protein_coding	protein_coding	poly(ADP-ribose) polymerase family member 3 [Source:HGNC Symbol;Acc:HGNC:273]	0.5851	1567	GO:0006471; GO:0006281; GO:0006974; GO:0006302; GO:2001034; GO:0070213; GO:0030592; GO:0070212; GO:0140289; GO:0051106; GO:0000723; GO:0060236; GO:1990166; GO:0045829; GO:1905662	GO:0003950; GO:0016740; GO:0016757; GO:0016779; GO:0005515; GO:0003824; GO:1990404; GO:0140294	GO:0005634; GO:0005737; GO:0005654; GO:0005814; GO:0045171; GO:0005856; GO:0005694; GO:0016604; GO:0005815; GO:0005730; GO:0035861	10039	TRUE	-0.31892	0.0239032	0.124806	chr3	51942345	51948867	6523	+	144.83	171.22	142.045	149.543	143.967	154.547	110.939	90.4091	90.8129	127.285	119.336	121.659	2.48528	2.94464	2.43394	2.56583	2.50218	2.64765	1.92171	1.58796	1.57895	2.19792	2.0397	2.0884
ENSG00000141404	ENST00000334049; ENST00000585590; ENST00000535121; ENST00000269162; ENST00000423027; ENST00000585642; ENST00000590972; ENST00000590228; ENST00000602628; ENST00000586926	GNAL	protein_coding	protein_coding	G protein subunit alpha L [Source:HGNC Symbol;Acc:HGNC:4388]	0.4877	1892	GO:0007186; GO:0007165; GO:0050896; GO:0007188; GO:0007191; GO:0007606	GO:0003924; GO:0019001; GO:0031683; GO:0046872; GO:0000166; GO:0005525; GO:0005515; GO:0001664	GO:0016020; GO:0005886; GO:0005834; GO:0070062	2774	TRUE	-0.151933	0.023946	0.124988	chr18	11689264	11885685	196422	+	1766.92	1849.69	1549.32	1869.83	1932.9	1780.69	1761.33	1944.05	1923.62	2252.45	2045.25	1968.91	25.1119	26.3467	21.9874	26.5713	27.8235	25.266	25.2693	28.2801	27.7006	32.2133	28.9527	27.9927
ENSG00000133401	ENST00000438447; ENST00000502824; ENST00000513910; ENST00000502489; ENST00000513852; ENST00000509256; ENST00000513184; ENST00000503961; ENST00000515115; ENST00000513490; ENST00000397559; ENST00000510285	PDZD2	protein_coding	protein_coding	PDZ domain containing 2 [Source:HGNC Symbol;Acc:HGNC:18486]	0.4981	2232	GO:0007155	GO:0005515	GO:0005634; GO:0005737; GO:0043231; GO:0005783; GO:0005829; GO:0005886; GO:0005576; GO:0034451; GO:0005911	23037	TRUE	0.270413	0.0239634	0.125037	chr5	31639131	32110932	471802	+	1205.13	1154.08	841.346	962.193	1110.6	896.003	919.255	1316.03	1057.76	978.147	871.58	893.087	14.5186	13.9345	10.1212	11.5904	13.5516	10.7767	11.1793	16.2281	12.9116	11.858	10.4587	10.7632
ENSG00000131379	ENST00000435614; ENST00000253697; ENST00000412910; ENST00000495387	C3orf20	protein_coding	protein_coding	chromosome 3 open reading frame 20 [Source:HGNC Symbol;Acc:HGNC:25320]	0.526	2431			GO:0016020; GO:0016021; GO:0005737	84077	TRUE	0.491254	0.0240949	0.125681	chr3	14675141	14773036	97896	+	3.05979	12.5561	3.64218	5.22876	9.74215	7.82518	12.1911	12.9156	15.5679	6.88029	7.4585	6.4516	0.0338448	0.139193	0.0402281	0.057829	0.109143	0.0864128	0.136123	0.146226	0.174476	0.0765814	0.0821731	0.0713876
ENSG00000108433	ENST00000640608; ENST00000640792; ENST00000638634; ENST00000640358; ENST00000623037; ENST00000225567; ENST00000571658; ENST00000415811; ENST00000576910; ENST00000639985; ENST00000573224; ENST00000639199; ENST00000640709; ENST00000640621; ENST00000638892; ENST00000639365; ENST00000638838; ENST00000638216; ENST00000575949; ENST00000638579; ENST00000640806; ENST00000640269; ENST00000640443; ENST00000638697; ENST00000640051; ENST00000639066; ENST00000638189; ENST00000640007; ENST00000640711; ENST00000638219; ENST00000640495; ENST00000639388; ENST00000638374; ENST00000571048; ENST00000639287; ENST00000640138; ENST00000570879; ENST00000640068; ENST00000572403; ENST00000393456; ENST00000639031; ENST00000640723; ENST00000638468; ENST00000639713; ENST00000639080; ENST00000640871; ENST00000640866	GOSR2	protein_coding	protein_coding	golgi SNAP receptor complex member 2 [Source:HGNC Symbol;Acc:HGNC:4431]	0.4978	2053	GO:0015031; GO:0016192; GO:0061025; GO:0006891; GO:0006906	GO:0005484; GO:0005515; GO:0000149	GO:0005737; GO:0016020; GO:0016021; GO:0005794; GO:0043231; GO:0012505; GO:0005783; GO:0005789; GO:0000139; GO:0031902; GO:0031201; GO:0012507; GO:0033116	9570	TRUE	0.133351	0.0241123	0.125717	chr17	46923075	46975524	52450	+	2478.36	2540.78	2538.46	2462.75	2656.45	2505.64	2396.6	2654.66	2448.35	2176.3	2366.51	2291.71	32.461	33.3523	33.1997	32.2524	35.2401	32.7641	31.6869	35.5889	32.4919	28.6834	30.8732	30.0269
ENSG00000137491	ENST00000526660; ENST00000531713; ENST00000532236; ENST00000531756; ENST00000531457; ENST00000289575; ENST00000525650; ENST00000454962; ENST00000530556; ENST00000534004; ENST00000527180; ENST00000525845; ENST00000534186; ENST00000428359; ENST00000526839; ENST00000530012; ENST00000528108; ENST00000530015; ENST00000341411	SLCO2B1	protein_coding	protein_coding	solute carrier organic anion transporter family member 2B1 [Source:HGNC Symbol;Acc:HGNC:10962]	0.5638	1625	GO:0055085; GO:0006811; GO:0015721; GO:0043252; GO:0006805; GO:0150104; GO:0015711; GO:0042167	GO:0005515; GO:0008514; GO:0022857; GO:0015125; GO:0015347; GO:0015132	GO:0016020; GO:0016021; GO:0005886; GO:0005887; GO:0009925; GO:0016324	11309	TRUE	0.456049	0.0241179	0.125717	chr11	75100563	75206549	105987	+	10.2	13.7149	7.28518	7.32156	6.49564	8.80333	43.888	33.7557	35.468	27.5229	20.3086	25.8177	0.168784	0.22745	0.120376	0.121138	0.108866	0.145433	0.733106	0.571728	0.594666	0.458292	0.334726	0.427371
ENSG00000012963	ENST00000554232; ENST00000556871; ENST00000553674; ENST00000013070; ENST00000555113; ENST00000553857; ENST00000555329	UBR7	protein_coding	protein_coding	ubiquitin protein ligase E3 component n-recognin 7 [Source:HGNC Symbol;Acc:HGNC:20344]	0.4752	1063	GO:0016567; GO:0008150	GO:0008270; GO:0046872; GO:0061630; GO:0016740; GO:0003674		55148	TRUE	-0.120053	0.0241762	0.125979	chr14	93207241	93229215	21975	+	3435.13	3503.15	3516.53	3594.25	3551.55	3535.03	2317.52	2434.59	2555.73	2652.35	2595.56	2694.92	86.8949	88.8125	88.8247	90.9091	90.9933	89.2746	59.1786	63.0359	65.5047	67.5149	65.3976	68.1951
ENSG00000275832	ENST00000633445; ENST00000622683; ENST00000620417; ENST00000616767; ENST00000618942; ENST00000619156; ENST00000616909; ENST00000620325; ENST00000620329; ENST00000617798; ENST00000614693; ENST00000618325	ARHGAP23	protein_coding	protein_coding	Rho GTPase activating protein 23 [Source:HGNC Symbol;Acc:HGNC:29293]	0.61	1266	GO:0007165; GO:0050790; GO:0051056	GO:0005515; GO:0005096	GO:0005829; GO:0070062	57636	TRUE	-0.131484	0.0241887	0.126002	chr17	38419280	38512385	93106	+	1382	1322.96	1244.72	1356.34	1317.35	1367.45	1509.25	1547.71	1670.96	1736.12	1734.63	1710.59	29.3535	28.1618	26.3992	28.805	28.3395	28.9966	32.3595	33.6475	35.9603	37.1064	36.6976	36.3457
ENSG00000162873	ENST00000367155; ENST00000539253; ENST00000367156; ENST00000460687; ENST00000606181; ENST00000607826; ENST00000607173; ENST00000491471; ENST00000606887; ENST00000606111; ENST00000606529; ENST00000607193	KLHDC8A	protein_coding	protein_coding	kelch domain containing 8A [Source:HGNC Symbol;Acc:HGNC:25573]	0.6188	1247		GO:0005515		55220	TRUE	0.503321	0.024205	0.126017	chr1	205336061	205357090	21030	-	29.578	26.2538	31.8691	25.0981	28.1439	32.2788	29.2585	26.5487	19.8923	11.4671	18.1134	14.7465	0.637805	0.567378	0.686209	0.541135	0.614671	0.694897	0.636884	0.585966	0.43462	0.248823	0.389043	0.318099
ENSG00000152284	ENST00000282111; ENST00000494519; ENST00000442813; ENST00000490744	TCF7L1	protein_coding	protein_coding	transcription factor 7 like 1 [Source:HGNC Symbol;Acc:HGNC:11640]	0.5407	1199	GO:0060070; GO:0006357; GO:0006325; GO:0006355; GO:0016055; GO:0030111	GO:0008013; GO:0003677; GO:0003700; GO:0005515; GO:0000981; GO:0000978; GO:1990837	GO:0005634; GO:0005654; GO:0005829; GO:1990907	83439	TRUE	-0.16275	0.0242077	0.126017	chr2	85133392	85310387	176996	+	1129.07	1034.17	1039.88	1012.29	950.401	1028.03	758.311	760.911	798.289	815.314	929.692	849.78	25.3213	23.2445	23.2872	22.6995	21.588	23.0174	17.1673	17.4667	18.1397	18.3996	20.7675	19.0646
ENSG00000115875	ENST00000313117; ENST00000446327; ENST00000425778; ENST00000425941; ENST00000452806; ENST00000432873; ENST00000409276; ENST00000477635; ENST00000431066; ENST00000443213; ENST00000487773; ENST00000415527	SRSF7	protein_coding	protein_coding	serine and arginine rich splicing factor 7 [Source:HGNC Symbol;Acc:HGNC:10789]	0.4155	1518	GO:0006397; GO:0008380; GO:0051028; GO:0000398; GO:0048025; GO:1990830	GO:0008270; GO:0003723; GO:0003676; GO:0046872; GO:0005515; GO:0019904	GO:0005634; GO:0005737; GO:0005654; GO:0070062; GO:0016607	6432	TRUE	-0.121307	0.0242378	0.126132	chr2	38743599	38751494	7896	-	4129.7	4253.11	4614.65	4421.44	4210.78	4324.39	4383.9	4254.97	4230.15	4436.63	4552.88	4984.31	73.1529	75.5062	81.6244	78.3111	75.5465	76.4754	78.3905	77.1473	75.9232	79.083	80.33	88.323
ENSG00000183206	ENST00000511306; ENST00000358970; ENST00000620346; ENST00000389891	POTEC	protein_coding	protein_coding	POTE ankyrin domain family member C [Source:HGNC Symbol;Acc:HGNC:33894]	0.4784	4186		GO:0005515		388468	TRUE	0.411955	0.0242872	0.126347	chr18	14507339	14543600	36262	-	86.8408	95.3682	43.1611	56.6924	135.307	53.6775	329.477	582.298	428.404	348.88	297.766	366.075	0.55784	0.613977	0.276851	0.364131	0.880326	0.34424	2.13649	3.82861	2.78833	2.25517	1.90519	2.3524
ENSG00000136450	ENST00000258962; ENST00000582730; ENST00000581497; ENST00000584668; ENST00000581979; ENST00000584773; ENST00000585096; ENST00000583741; ENST00000578430	SRSF1	protein_coding	protein_coding	serine and arginine rich splicing factor 1 [Source:HGNC Symbol;Acc:HGNC:10780]	0.4672	1713	GO:0006397; GO:0008380; GO:0051028; GO:0043484; GO:0000398; GO:0000395; GO:0000380; GO:0006376	GO:0003723; GO:0003676; GO:0005515; GO:0003729; GO:0044547	GO:0005634; GO:0005681; GO:0005737; GO:0016607; GO:0005654; GO:0071013; GO:0035145	6426	TRUE	-0.196837	0.024361	0.126653	chr17	58000919	58007346	6428	-	8031.08	7844.4	7862.44	8631.85	8751.65	8520.6	14032.3	11443.1	12672.7	12963.5	15548.4	15126.8	126.067	123.41	123.24	135.481	139.142	133.531	222.355	183.858	201.559	204.771	243.104	237.537
ENSG00000139163	ENST00000671733; ENST00000335148; ENST00000672951; ENST00000266517; ENST00000538218; ENST00000545979; ENST00000673496; ENST00000673406; ENST00000672995; ENST00000539974; ENST00000673188; ENST00000544191	ETNK1	protein_coding	protein_coding	ethanolamine kinase 1 [Source:HGNC Symbol;Acc:HGNC:24649]	0.4275	1954	GO:0016310; GO:0006629; GO:0006646; GO:0008654	GO:0000166; GO:0005524; GO:0016301; GO:0016740; GO:0005515; GO:0004305	GO:0005737; GO:0016020; GO:0005829	55500	TRUE	0.116812	0.0243622	0.126653	chr12	22625075	22690665	65591	+	3288.26	3360.47	3273.41	3537.77	3532.07	3176.05	3669.51	3747.67	3581.49	3254.37	3296.65	3575.11	45.2508	46.3472	44.981	48.6785	49.2299	43.6346	50.975	52.7877	49.9378	45.0655	45.1869	49.2158
ENSG00000197381	ENST00000462214; ENST00000460734; ENST00000348831; ENST00000437626; ENST00000389861; ENST00000389863; ENST00000492414; ENST00000496664; ENST00000449478; ENST00000464215; ENST00000705392; ENST00000705393; ENST00000360697; ENST00000481022; ENST00000631642	ADARB1	protein_coding	protein_coding	adenosine deaminase RNA specific B1 [Source:HGNC Symbol;Acc:HGNC:226]	0.5197	3329	GO:0006396; GO:0006397; GO:0002376; GO:0045087; GO:0051607; GO:0051726; GO:0008285; GO:0030336; GO:0045070; GO:0044387; GO:0006382; GO:0007274; GO:0016553; GO:0021610; GO:0021618; GO:0021965; GO:0035264; GO:0050884; GO:0060384; GO:0060415; GO:0061744; GO:0097049	GO:0003723; GO:0004000; GO:0046872; GO:0016787; GO:0005515; GO:0003725; GO:0003729; GO:0003726; GO:0008251	GO:0005634; GO:0005654; GO:0005829; GO:0005730; GO:0045202; GO:0005737	104	TRUE	0.123244	0.024397	0.126792	chr21	45073853	45226560	152708	+	1241.69	1259.57	1106.64	1231.48	1406.94	1143.77	1398.24	1399.99	1347.88	1289.09	1262.7	1248.39	10.0296	10.1966	8.92579	9.94596	11.5103	9.22347	11.401	11.5746	11.0314	10.4778	10.159	10.0873
ENSG00000155530	ENST00000645682; ENST00000695542; ENST00000285928; ENST00000473068; ENST00000695543	LRGUK	protein_coding	protein_coding	leucine rich repeats and guanylate kinase domain containing [Source:HGNC Symbol;Acc:HGNC:21964]	0.4825	2579	GO:0016310; GO:0030154; GO:0007283; GO:0035082; GO:0046037; GO:0046710	GO:0005515; GO:0000166; GO:0005524; GO:0016301; GO:0016740; GO:0004385	GO:0005737; GO:0031410; GO:0042995; GO:0005856; GO:0001669; GO:0005829; GO:0002177	136332	TRUE	0.419641	0.0244182	0.126859	chr7	134127299	134264595	137297	+	34.6776	30.8196	32.7797	20.915	35.7212	28.3663	48.7643	40.8993	48.4335	28.6679	35.1615	31.3363	0.361562	0.32205	0.341276	0.218042	0.377224	0.295271	0.513245	0.436476	0.511664	0.300778	0.365157	0.326841
ENSG00000135829	ENST00000367549; ENST00000483416; ENST00000479271; ENST00000477802; ENST00000490519; ENST00000474446; ENST00000485081; ENST00000473076	DHX9	protein_coding	protein_coding	DExH-box helicase 9 [Source:HGNC Symbol;Acc:HGNC:2750]	0.4295	1409	GO:0006397; GO:0008380; GO:0051028; GO:0006354; GO:0006417; GO:0006260; GO:0002376; GO:0045087; GO:0048511; GO:0006353; GO:0031047; GO:0006954; GO:0032508; GO:0045944; GO:0006357; GO:0045739; GO:0032755; GO:0032760; GO:0050729; GO:2000637; GO:0071356; GO:0051092; GO:0070934; GO:0010501; GO:0032727; GO:0032728; GO:1903608; GO:0045089; GO:0070269; GO:0045740; GO:0048146; GO:2000373; GO:0001649; GO:1900152; GO:2000767; GO:0000380; GO:0071360; GO:0060760; GO:0050684; GO:0046833; GO:0032741; GO:0039695; GO:0044806; GO:0050434; GO:0050691; GO:0065003; GO:0070922; GO:0098795; GO:1904973; GO:1905698; GO:2000765	GO:0005524; GO:0003676; GO:0004386; GO:0003723; GO:0003725; GO:0046872; GO:0000166; GO:0003677; GO:0016787; GO:0031490; GO:0005515; GO:0003724; GO:0003688; GO:0003729; GO:0003713; GO:0000993; GO:0000978; GO:0016887; GO:0003678; GO:0003690; GO:0003697; GO:0061629; GO:0035613; GO:0003712; GO:0047429; GO:1990841; GO:0070063; GO:0017111; GO:0043138; GO:0003727; GO:1990825; GO:0035197; GO:0001069; GO:0033679; GO:0034458; GO:0045142; GO:0061676; GO:1905172; GO:1905538; GO:1990518	GO:0005634; GO:0005737; GO:0016020; GO:0032991; GO:0005654; GO:0005730; GO:1990904; GO:0005856; GO:0036464; GO:0005815; GO:0005813; GO:0016442; GO:0005829; GO:0015629; GO:0016604; GO:0070937; GO:0005844; GO:0070578; GO:0042788; GO:0097165; GO:0005726	1660	TRUE	-0.131667	0.0244707	0.127089	chr1	182839347	182887982	48636	+	7194.59	7965.15	7509.27	8275.04	8411.8	7604.12	7665.73	8014.86	7557.36	8180.66	8119.11	9130.85	137.303	152.346	143.1	157.903	162.593	144.879	147.679	156.56	146.133	157.101	154.334	174.317
ENSG00000174473	ENST00000511251; ENST00000506823; ENST00000504379; ENST00000513061; ENST00000508122; ENST00000457021; ENST00000616459	GALNTL6	protein_coding	protein_coding	polypeptide N-acetylgalactosaminyltransferase like 6 [Source:HGNC Symbol;Acc:HGNC:33844]	0.4848	2152	GO:0006486; GO:0006493; GO:0018243	GO:0046872; GO:0016740; GO:0030246; GO:0016757; GO:0004653	GO:0016020; GO:0016021; GO:0005794; GO:0000139	442117	TRUE	0.471796	0.0244788	0.127089	chr4	171812254	173041559	1229306	+	179.508	206.605	213.068	236.34	193.76	181.935	51.2025	47.3571	38.9198	22.9343	29.834	36.8663	2.24298	2.5873	2.65845	2.95275	2.45215	2.26957	0.645838	0.605674	0.492741	0.288367	0.371306	0.460816
ENSG00000163701	ENST00000461534; ENST00000421412; ENST00000489181; ENST00000444427; ENST00000434065; ENST00000383814; ENST00000454190; ENST00000383815; ENST00000454992; ENST00000483258; ENST00000480244	IL17RE	protein_coding	protein_coding	interleukin 17 receptor E [Source:HGNC Symbol;Acc:HGNC:18439]	0.5791	1622	GO:0019221; GO:0006954	GO:0030368; GO:0005515	GO:0016020; GO:0016021; GO:0005737; GO:0005886; GO:0005576	132014	TRUE	-0.370405	0.0245053	0.127182	chr3	9902612	9916402	13791	+	58.6396	63.9259	68.5187	32.4183	38.1209	34.2535	69.4973	53.8536	56.3187	73.3931	78.8469	84.7955	0.972132	1.06212	1.13426	0.537368	0.640083	0.566921	1.16303	0.913819	0.946002	1.22435	1.30196	1.40625
ENSG00000153233	ENST00000440835; ENST00000378778; ENST00000537619; ENST00000551219; ENST00000283228; ENST00000547752; ENST00000342084; ENST00000549308; ENST00000549107; ENST00000548220; ENST00000550661	PTPRR	protein_coding	protein_coding	protein tyrosine phosphatase receptor type R [Source:HGNC Symbol;Acc:HGNC:9680]	0.4246	2036	GO:0006470; GO:0016311; GO:0007165; GO:0001701; GO:0070373; GO:0038128; GO:0010633; GO:0035335	GO:0016791; GO:0004725; GO:0016787; GO:0004721; GO:0005515; GO:0019901; GO:0005001	GO:0005737; GO:0016020; GO:0016021; GO:0005829; GO:0005886; GO:0005615; GO:0030054; GO:0048471	5801	TRUE	0.374141	0.0245128	0.127182	chr12	70638073	70920738	282666	-	30.598	29.6781	21.8531	30.3268	23.8142	37.1696	112.158	128.438	149.625	115.818	83.109	97.6961	0.40411	0.392831	0.288196	0.40048	0.318553	0.490093	1.49529	1.73625	2.00224	1.53922	1.09329	1.29074
ENSG00000131650	ENST00000572045; ENST00000571007; ENST00000575885; ENST00000303746; ENST00000319500; ENST00000575769	KREMEN2	protein_coding	protein_coding	kringle containing transmembrane protein 2 [Source:HGNC Symbol;Acc:HGNC:18797]	0.6876	1969	GO:0016055; GO:0030279; GO:0060173		GO:0016020; GO:0016021; GO:0005886; GO:0031901	79412	TRUE	0.37599	0.0245582	0.127375	chr16	2964216	2968383	4168	+	180.528	181.493	231.278	143.268	128.813	166.285	149.95	111.218	105.516	97.4707	92.6984	82.9491	2.46538	2.48406	3.15386	1.9563	1.78171	2.26713	2.06717	1.55462	1.46003	1.33946	1.26093	1.1332
ENSG00000156671	ENST00000447533; ENST00000671730; ENST00000671800; ENST00000542569; ENST00000649316; ENST00000372687	SAMD8	protein_coding	protein_coding	sterile alpha motif domain containing 8 [Source:HGNC Symbol;Acc:HGNC:26320]	0.4003	5477	GO:0006665; GO:0006629; GO:2000303; GO:0046513; GO:0030148; GO:0006686; GO:1905373	GO:0005515; GO:0016780; GO:0016740; GO:0003674; GO:0033188; GO:0047493; GO:0002950	GO:0016020; GO:0016021; GO:0005783; GO:0005829; GO:0005789; GO:0030176; GO:0005887; GO:0030173	142891	TRUE	0.0988627	0.0245841	0.127467	chr10	75099586	75182123	82538	+	5199.6	5122.29	4397.34	4780.5	5163.12	4637.73	5651.92	5759.98	5699.43	5239.69	5487.97	5233.28	25.5277	25.204	21.5576	23.4673	25.674	22.7317	28.0109	28.945	28.3517	25.886	26.8369	25.7023
ENSG00000036549	ENST00000481346; ENST00000370801; ENST00000476275; ENST00000370798; ENST00000476195; ENST00000474746; ENST00000433749; ENST00000414381; ENST00000463166; ENST00000469944; ENST00000458763	ZZZ3	protein_coding	protein_coding	zinc finger ZZ-type containing 3 [Source:HGNC Symbol;Acc:HGNC:24523]	0.413	2025	GO:0043966; GO:0006357; GO:0043967; GO:0006355; GO:0031063; GO:0044154; GO:0045995; GO:0051302; GO:0051726; GO:0090043	GO:0008270; GO:0046872; GO:0003677; GO:0005515; GO:0035064; GO:0070577	GO:0005634; GO:0005654; GO:0005730; GO:0070461; GO:0072686; GO:0140672	26009	TRUE	-0.113489	0.0246008	0.127511	chr1	77562416	77683419	121004	-	3677.78	3714.33	3264.31	3651.77	3828.46	3387.33	2599.77	2789	2692.9	2984.58	2814.98	2946.06	48.8367	49.4314	43.2832	48.4853	51.49	44.9056	34.8486	37.907	36.2314	39.8804	37.2318	39.1342
ENSG00000111802	ENST00000341060; ENST00000378198; ENST00000478507; ENST00000478285; ENST00000480495	TDP2	protein_coding	protein_coding	tyrosyl-DNA phosphodiesterase 2 [Source:HGNC Symbol;Acc:HGNC:17768]	0.4486	1240	GO:0006281; GO:0006974; GO:0090305; GO:0045892; GO:0006302; GO:0048666; GO:0007166	GO:0003824; GO:0046872; GO:0016787; GO:0005515; GO:0004518; GO:0030145; GO:0000287; GO:0003697; GO:0003714; GO:0036317; GO:0070260	GO:0005654; GO:0016604; GO:0016235; GO:0005634; GO:0005737; GO:0005730; GO:0016605	51567	TRUE	0.116066	0.0246594	0.127772	chr6	24649979	24666930	16952	-	2057.2	2039.8	2289.12	2138.56	2266.67	2299.62	1648.23	1620.91	1615.6	1478.11	1532.19	1488.48	44.6108	44.3317	49.5678	46.3695	49.7842	49.7855	36.0802	35.9776	35.4979	32.2543	33.0944	32.2894
ENSG00000163449	ENST00000433112; ENST00000454545; ENST00000295658; ENST00000455479; ENST00000406027; ENST00000437356	TMEM169	protein_coding	protein_coding	transmembrane protein 169 [Source:HGNC Symbol;Acc:HGNC:25130]	0.4937	2410			GO:0016020; GO:0016021	92691	TRUE	0.328269	0.0246782	0.127827	chr2	216081866	216102783	20918	+	88.734	73.1289	81.1328	76.3491	84.4424	100.91	109.867	104.077	96.9118	77.5007	74.6545	87.6398	0.990052	0.817749	0.903925	0.851763	0.954263	1.12405	1.23745	1.18859	1.09559	0.870143	0.829665	0.978193
ENSG00000164576	ENST00000297109; ENST00000523198; ENST00000440364; ENST00000426761; ENST00000520159; ENST00000519683; ENST00000523029; ENST00000520731; ENST00000517926	SAP30L	protein_coding	protein_coding	SAP30 like [Source:HGNC Symbol;Acc:HGNC:25663]	0.4886	1212	GO:0006354; GO:0006355; GO:0000122; GO:1902459; GO:0030336; GO:0030512; GO:1902455	GO:0005515; GO:0046872; GO:0003677; GO:0008270; GO:0008289; GO:0010314; GO:0003712; GO:0042393; GO:0031491; GO:0044378	GO:0005634; GO:0005654; GO:0001650; GO:0005730; GO:0016580; GO:0000118	79685	TRUE	-0.173768	0.0247115	0.127922	chr5	154445997	154461053	15057	+	1130.08	1140.32	1173.69	1215.16	1173.39	1149.32	864.346	904.091	931.481	1122.63	983.456	948.385	25.0722	25.3556	26.0019	26.9565	26.3672	25.4571	19.358	20.5308	20.9393	25.0632	21.7328	21.0486
ENSG00000182134	ENST00000525790; ENST00000368827; ENST00000368825; ENST00000368823; ENST00000368824; ENST00000368822; ENST00000458431; ENST00000526413; ENST00000484421; ENST00000486986; ENST00000526378; ENST00000494725; ENST00000530202; ENST00000463553	TDRKH	protein_coding	protein_coding	tudor and KH domain containing [Source:HGNC Symbol;Acc:HGNC:11713]	0.4862	1713	GO:0030154; GO:0031047; GO:0007283; GO:0030719; GO:0034587; GO:0043046; GO:0009566; GO:0007140	GO:0003676; GO:0003723; GO:0005515	GO:0016020; GO:0016021; GO:0005737; GO:0005739; GO:0043229; GO:0043186; GO:0071547; GO:0071546	11022	TRUE	0.180793	0.024714	0.127922	chr1	151770107	151791416	21310	-	874.081	912.031	804.923	775.947	779.372	783.495	640.031	747.668	711.8	638.72	622.252	594.469	13.7208	14.3483	12.6168	12.1789	12.3912	12.2786	10.1419	12.0129	11.3212	10.0892	9.72909	9.33495
ENSG00000188522	ENST00000388995; ENST00000345041; ENST00000399096; ENST00000580115	FAM83G	protein_coding	protein_coding	family with sequence similarity 83 member G [Source:HGNC Symbol;Acc:HGNC:32554]	0.6263	3244	GO:0007165; GO:0030509	GO:0005515; GO:0019901	GO:0005634; GO:0005737; GO:0005829	644815	TRUE	-0.097061	0.0247235	0.127922	chr17	18968789	19004764	35976	-	2540.68	2607.12	2696.38	2824.6	2671.54	3010.74	3296.51	3261.03	3361.84	3512.4	3580.12	3507.86	21.0598	21.6585	22.3179	23.4104	22.4288	24.915	27.5834	27.6675	28.2349	29.2971	29.5584	29.0872
ENSG00000278662	ENST00000610657; ENST00000621197; ENST00000558035	GOLGA6L10	protein_coding	protein_coding	golgin A6 family like 10 [Source:HGNC Symbol;Acc:HGNC:37228]	0.4436	3049				647042	TRUE	-0.216253	0.0247293	0.127922	chr15	82339993	82349475	9483	-	412.276	342.911	320.538	309.139	390.805	388.442	317.011	344.498	344.413	371.748	429.997	373.207	3.63593	3.0309	2.82277	2.72601	3.49082	3.42009	2.82223	3.10975	3.0776	3.29908	3.77722	3.29255
ENSG00000137337	ENST00000376406; ENST00000489540; ENST00000417033; ENST00000492462; ENST00000494654; ENST00000416571; ENST00000425072; ENST00000422266	MDC1	protein_coding	protein_coding	mediator of DNA damage checkpoint 1 [Source:HGNC Symbol;Acc:HGNC:21163]	0.537	1500	GO:0006281; GO:0006974; GO:0007049; GO:0031573	GO:0005515; GO:0008022; GO:0070975	GO:0005634; GO:0005654; GO:0005925; GO:0005694; GO:0016604	9656	TRUE	-0.118012	0.0247379	0.127924	chr6	30699807	30717447	17641	-	11242.7	11218.3	8859.61	9835.3	10876.6	9914.51	10701.3	10780.2	10527.4	11182.8	12269.2	11248.8	201.541	201.551	158.59	176.29	197.481	177.439	193.651	197.803	191.214	201.725	219.074	201.723
ENSG00000141314	ENST00000269051; ENST00000578006; ENST00000431505; ENST00000538145; ENST00000536287; ENST00000582967	RHBDL3	protein_coding	protein_coding	rhomboid like 3 [Source:HGNC Symbol;Acc:HGNC:16502]	0.5881	2443	GO:0006508	GO:0005509; GO:0004252; GO:0008233; GO:0016787; GO:0008236	GO:0016021; GO:0016020	162494	TRUE	0.180922	0.0247663	0.128001	chr17	32265832	32324659	58828	+	981.173	900.616	808.565	877.386	856.227	883.267	764.379	784.263	826.83	770.592	654.216	670.044	10.7996	9.93491	8.88678	9.65604	9.5453	9.70593	8.49297	8.83556	9.2211	8.53499	7.17235	7.37769
ENSG00000145536	ENST00000511368; ENST00000274181; ENST00000433402; ENST00000513709	ADAMTS16	protein_coding	protein_coding	ADAM metallopeptidase with thrombospondin type 1 motif 16 [Source:HGNC Symbol;Acc:HGNC:17108]	0.5295	2769	GO:0006508; GO:0030198; GO:0001658; GO:0003073; GO:0048232; GO:1902017	GO:0004222; GO:0008237; GO:0046872; GO:0008233; GO:0016787	GO:0005576; GO:0031012	170690	TRUE	-0.352118	0.0247692	0.128001	chr5	5140330	5320304	179975	+	23.4584	13.6976	13.6582	15.6863	27.0615	19.563	88.9947	115.522	88.2183	142.193	122.532	120.737	0.227804	0.133312	0.132441	0.152311	0.266167	0.189662	0.8724	1.14826	0.868012	1.38949	1.1852	1.17289
ENSG00000160678	ENST00000368698; ENST00000469893; ENST00000368696; ENST00000292169; ENST00000436839	S100A1	protein_coding	protein_coding	S100 calcium binding protein A1 [Source:HGNC Symbol;Acc:HGNC:10486]	0.5908	944	GO:0008016; GO:0035556; GO:0021762; GO:0051000; GO:1903672	GO:0005509; GO:0046872; GO:0005515; GO:0042802; GO:0042803; GO:0051117; GO:0048306; GO:0044548	GO:0005737; GO:0005794; GO:0005654; GO:0005829; GO:0005739; GO:0005634; GO:0032991; GO:0016529; GO:0005576	6271	TRUE	-0.329618	0.0247936	0.128085	chr1	153627926	153632039	4114	+	137.691	136.976	160.256	105.621	92.0091	96.8366	75.5845	81.0811	78.7045	100.911	91.633	110.599	3.92044	3.90873	4.55628	3.00695	2.65338	2.75266	2.17246	2.36298	2.27056	2.89124	2.59872	3.15017
ENSG00000151726	ENST00000706366; ENST00000281455; ENST00000454703; ENST00000513001; ENST00000515030; ENST00000503407; ENST00000706367; ENST00000706368; ENST00000505492; ENST00000706369; ENST00000706370; ENST00000507295; ENST00000506733; ENST00000504342; ENST00000513317; ENST00000504900	ACSL1	protein_coding	protein_coding	acyl-CoA synthetase long chain family member 1 [Source:HGNC Symbol;Acc:HGNC:3569]	0.463	3153	GO:0006629; GO:0006631; GO:0008610; GO:0001676; GO:0035338; GO:0120162; GO:0044539; GO:0000038; GO:0007584; GO:0009410; GO:0010033; GO:0010747; GO:0014070; GO:0015908; GO:0019432; GO:0033211; GO:0034201; GO:0042178; GO:0071902	GO:0000166; GO:0005524; GO:0016874; GO:0004467; GO:0047676; GO:0050197; GO:0070251; GO:0090434	GO:0016020; GO:0016021; GO:0005783; GO:0005789; GO:0043231; GO:0005739; GO:0005741; GO:0005777; GO:0005778; GO:0005886	2180	TRUE	0.112831	0.0248087	0.128121	chr4	184755595	184826818	71224	-	2239.76	2263.52	2237.17	2247.38	2356.88	2306.47	3086.78	3149.06	3347.11	3019.3	2948.63	2889.62	19.1013	19.3468	19.0515	19.1639	20.3581	19.6378	26.5739	27.4886	28.9225	25.911	25.0472	24.6523
ENSG00000138031	ENST00000260600; ENST00000679454; ENST00000606682; ENST00000405392; ENST00000498288; ENST00000485887; ENST00000450524; ENST00000454027; ENST00000427849; ENST00000435135; ENST00000479517; ENST00000433852; ENST00000438445	ADCY3	protein_coding	protein_coding	adenylate cyclase 3 [Source:HGNC Symbol;Acc:HGNC:234]	0.5798	1905	GO:0035556; GO:0009190; GO:0050896; GO:0007608; GO:0007338; GO:0006171; GO:0030317; GO:0007189; GO:0007165; GO:1904322; GO:0007340; GO:0008355	GO:0016849; GO:0046872; GO:0000166; GO:0005524; GO:0016829; GO:0005516; GO:0004016	GO:0005737; GO:0016020; GO:0016021; GO:0005794; GO:0005886; GO:0005929; GO:0042995; GO:0005887; GO:0060170	109	TRUE	-0.104596	0.0248348	0.128209	chr2	24819169	24920237	101069	-	4503	4703.98	4485.35	4961.05	4649.17	4687.28	5620.07	5331.26	5735.92	5913.61	6095.72	5910.59	63.5612	66.5455	63.22	70.0181	66.4668	66.0533	80.0795	77.0249	82.0348	83.9962	85.7024	83.4596
ENSG00000163527	ENST00000453168; ENST00000295770; ENST00000423527; ENST00000462235; ENST00000436236; ENST00000463044; ENST00000488151	STT3B	protein_coding	protein_coding	STT3 oligosaccharyltransferase complex catalytic subunit B [Source:HGNC Symbol;Acc:HGNC:30611]	0.4275	1555	GO:0006486; GO:0006986; GO:0018279; GO:0030433; GO:0006516; GO:0043687; GO:0006487; GO:0043686	GO:0004576; GO:0046872; GO:0016740; GO:0016757; GO:0005515; GO:0004579	GO:0016020; GO:0016021; GO:0005783; GO:0005789; GO:0008250; GO:0032991; GO:0034998	201595	TRUE	-0.0966931	0.0248421	0.128209	chr3	31532638	31637616	104979	+	8312.8	8500.73	8172.15	8170.61	8245.88	7888.04	5973.86	5962.65	5843.52	6190.18	6376.26	6424.18	143.748	147.324	141.11	141.272	144.421	136.178	104.28	105.537	102.384	107.715	109.824	111.129
ENSG00000006652	ENST00000675578; ENST00000432734; ENST00000005558; ENST00000621379; ENST00000443101; ENST00000445335; ENST00000417662; ENST00000429071; ENST00000674887; ENST00000675041; ENST00000675717; ENST00000674915; ENST00000403825; ENST00000476927; ENST00000440625; ENST00000535603; ENST00000466459; ENST00000486688; ENST00000421296; ENST00000489994; ENST00000470441; ENST00000462155	IFRD1	protein_coding	protein_coding	interferon related developmental regulator 1 [Source:HGNC Symbol;Acc:HGNC:5456]	0.4394	1600	GO:0030154; GO:0007518; GO:0014706; GO:0030517; GO:0042692; GO:0043403; GO:0048671		GO:0005634; GO:0005737; GO:0016528	3475	TRUE	0.147699	0.0248662	0.12829	chr7	112422887	112481017	58131	+	3582.1	3437.13	3725.49	3455.3	3409.75	3621.77	2695.03	2481.6	2714.14	2256.85	2582.39	2268.38	60.2008	57.8927	62.5196	58.0627	58.0399	60.7673	45.7212	42.6882	46.217	38.1667	43.2279	38.136
ENSG00000165698	ENST00000372136; ENST00000356311; ENST00000350499	SPACA9	protein_coding	protein_coding	sperm acrosome associated 9 [Source:HGNC Symbol;Acc:HGNC:1367]	0.554	1891		GO:0005515; GO:0048306	GO:0005634; GO:0005737; GO:0031410; GO:0005929; GO:0031514; GO:0042995; GO:0005856; GO:0001669; GO:0097546; GO:0036064; GO:0036126; GO:0005881	11092	TRUE	0.264645	0.0248754	0.128296	chr9	132878027	132890201	12175	+	300.844	305.758	289.269	264.446	288.125	311.976	199.531	195.402	212.454	172.207	149.839	177.759	4.27794	4.35747	4.10736	3.75991	4.14967	4.42893	2.86414	2.84403	3.061	2.46411	2.12226	2.52861
ENSG00000165775	ENST00000475165; ENST00000369498; ENST00000484175; ENST00000485289; ENST00000456179; ENST00000471528; ENST00000492303	FUNDC2	protein_coding	protein_coding	FUN14 domain containing 2 [Source:HGNC Symbol;Acc:HGNC:24925]	0.4644	1935	GO:0000422; GO:0010543; GO:0035356	GO:0005515; GO:0005547	GO:0005634; GO:0016020; GO:0016021; GO:0005739; GO:0005741; GO:0031307	65991	TRUE	0.115885	0.02489	0.128301	chrX	155025980	155060304	34325	+	3361.08	3214.42	3659.48	3321.61	3293.93	3410.53	2329.71	2466.21	2528.13	2288.85	2230.16	2237.83	46.7071	44.7682	50.7799	46.1529	46.3615	47.3162	32.681	35.0788	35.5966	32.0065	30.8687	31.109
ENSG00000152558	ENST00000398136; ENST00000361236; ENST00000532161; ENST00000528969; ENST00000529492; ENST00000525577; ENST00000531103; ENST00000526676	TMEM123	protein_coding	protein_coding	transmembrane protein 123 [Source:HGNC Symbol;Acc:HGNC:30138]	0.419	1259	GO:0070267	GO:0005515; GO:0038023	GO:0016020; GO:0016021; GO:0031410; GO:0009897	114908	TRUE	-0.106917	0.0248928	0.128301	chr11	102396332	102470384	74053	-	11399.8	11308.5	10981.1	11757.4	11484.9	11271.2	9901.57	10361.9	10499.7	11072.7	11097.2	10933.6	243.475	242.062	234.193	251.083	248.443	240.333	213.478	226.521	227.217	237.974	236.075	233.603
ENSG00000135299	ENST00000339746; ENST00000369408; ENST00000520886; ENST00000447838; ENST00000520458; ENST00000465722; ENST00000523798; ENST00000522441; ENST00000522779; ENST00000485637; ENST00000522705; ENST00000518150; ENST00000520793; ENST00000518253; ENST00000524056; ENST00000520839; ENST00000415924; ENST00000479572; ENST00000492158; ENST00000521004; ENST00000483473; ENST00000521240	ANKRD6	protein_coding	protein_coding	ankyrin repeat domain 6 [Source:HGNC Symbol;Acc:HGNC:17280]	0.5061	1694	GO:0090090; GO:0046330; GO:2000096	GO:0005515	GO:0043231; GO:0005634; GO:0005737	22881	TRUE	-0.157142	0.0249233	0.128381	chr6	89433152	89633834	200683	+	1588.03	1636.86	1435.02	1409.67	1501.37	1370.38	1124.01	1313.61	1260.01	1374.91	1359.58	1400	25.2076	26.0403	22.7456	22.3737	24.1379	21.7169	18.0108	21.3427	20.2652	21.9615	21.4958	22.2307
ENSG00000106638	ENST00000305632; ENST00000459913; ENST00000424598; ENST00000450285; ENST00000417008; ENST00000432538; ENST00000433464; ENST00000488915; ENST00000426966; ENST00000452475; ENST00000495885; ENST00000437521; ENST00000435792; ENST00000452125; ENST00000476136; ENST00000479892; ENST00000465279; ENST00000496056; ENST00000469518; ENST00000468669; ENST00000458466	TBL2	protein_coding	protein_coding	transducin beta like 2 [Source:HGNC Symbol;Acc:HGNC:11586]	0.5634	1255	GO:0030968; GO:0042149; GO:0071456	GO:0005515; GO:0003723; GO:0019901; GO:0031369; GO:0051219	GO:0005783; GO:0030176	26608	TRUE	-0.117137	0.0249249	0.128381	chr7	73567537	73578791	11255	-	1899.29	1859.21	1968.84	2030.03	1780.79	1934.78	1557.18	1593.79	1613.83	1706.22	1763.44	1698.12	40.6942	39.924	42.123	43.4902	38.645	41.3862	33.6797	34.953	35.0351	36.787	37.634	36.397
ENSG00000280248	ENST00000622931	ENSG00000280248	protein_coding	TEC	TEC	0.5275	2161					TRUE	0.580059	0.024948	0.128458	chr17	80339898	80342058	2161	+	5.10991	16.1222	4.19977	3.48659	12.187	8.85045	19.6309	14.1787	12.2805	3.81736	10.3849	6.43618	0.0635833	0.201056	0.0521824	0.0433788	0.153591	0.109946	0.246581	0.180584	0.154829	0.047798	0.128709	0.0801149
ENSG00000127980	ENST00000438045; ENST00000248633; ENST00000496420; ENST00000477342; ENST00000484913; ENST00000428214; ENST00000469417; ENST00000496092; ENST00000422866; ENST00000476923	PEX1	protein_coding	protein_coding	peroxisomal biogenesis factor 1 [Source:HGNC Symbol;Acc:HGNC:8850]	0.3834	2360	GO:0015031; GO:0007031; GO:0006625; GO:0016558; GO:0060152	GO:0005524; GO:0016887; GO:0000166; GO:0005515; GO:0008022; GO:0044877	GO:0005737; GO:0016020; GO:0005829; GO:0005777; GO:0005778; GO:0070062	5189	TRUE	0.1622	0.0249778	0.128569	chr7	92487020	92528520	41501	-	1735.73	1731.85	1737.46	1784.11	1702.95	1766.53	1435.26	1329.21	1381.61	1112.61	1301.27	1275.17	19.7768	19.7764	19.7677	20.3255	19.6524	20.0946	16.5079	15.5016	15.9501	12.7565	14.7679	14.5344
ENSG00000197497	ENST00000596564; ENST00000396424; ENST00000600412; ENST00000650736; ENST00000597544; ENST00000596373; ENST00000598440	ZNF665	protein_coding	protein_coding	zinc finger protein 665 [Source:HGNC Symbol;Acc:HGNC:25885]	0.4553	1835	GO:0006355; GO:0006357	GO:0046872; GO:0003677; GO:0000981; GO:0000978	GO:0005634	79788	TRUE	0.439631	0.0249925	0.128602	chr19	53159213	53193386	34174	-	58.162	44.9697	44.9576	43.6538	34.6099	50.8151	112.879	104.045	87.1502	52.4521	90.2484	72.0573	0.852292	0.660437	0.65784	0.639614	0.513675	0.743405	1.66975	1.56056	1.29396	0.773444	1.31725	1.05629
ENSG00000042317	ENST00000556553; ENST00000554168; ENST00000556870; ENST00000555534; ENST00000393545; ENST00000356583; ENST00000557724; ENST00000555715; ENST00000555356; ENST00000554102; ENST00000555515; ENST00000555401; ENST00000553626; ENST00000553885; ENST00000557567; ENST00000557248; ENST00000553908; ENST00000045347; ENST00000556666; ENST00000556406; ENST00000553303; ENST00000554802	SPATA7	protein_coding	protein_coding	spermatogenesis associated 7 [Source:HGNC Symbol;Acc:HGNC:20423]	0.4644	1120	GO:0050896; GO:0007601; GO:0000226; GO:1903546; GO:0045494; GO:1903621	GO:0005515	GO:0005737; GO:0005654; GO:0005829; GO:0042995; GO:0005739; GO:0005856; GO:0005930; GO:0015630; GO:0036064; GO:0001750; GO:0032391; GO:0120200; GO:0120206	55812	TRUE	0.200912	0.0250012	0.128605	chr14	88384924	88470350	85427	+	425.311	376.683	435.241	377.517	377.779	424.517	397.428	441.282	440.227	394.47	363.335	354.838	10.2111	9.06372	10.4343	9.06254	9.18636	10.1753	9.63197	10.8441	10.709	9.5301	8.68867	8.5222
ENSG00000100207	ENST00000677622; ENST00000359486; ENST00000683686; ENST00000335626; ENST00000404876; ENST00000675876; ENST00000515426	TCF20	protein_coding	protein_coding	transcription factor 20 [Source:HGNC Symbol;Acc:HGNC:11631]	0.5397	5087	GO:0006357; GO:0045944	GO:0003723; GO:0046872; GO:0003677; GO:0005515	GO:0005634; GO:0005654; GO:0016604	6942	TRUE	-0.12529	0.0250447	0.128685	chr22	42160013	42343616	183604	-	6814.16	6649.05	5900.34	6681.3	7002.44	6161.35	3068.49	3434.83	3304.73	3687.84	3451.15	3565.89	36.0193	35.2245	31.1436	35.3127	37.4897	32.5149	16.3733	18.584	17.6996	19.6161	18.1704	18.8559
ENSG00000183751	ENST00000568546; ENST00000561907; ENST00000569628; ENST00000332704; ENST00000569792; ENST00000564171; ENST00000567615	TBL3	protein_coding	protein_coding	transducin beta like 3 [Source:HGNC Symbol;Acc:HGNC:11587]	0.6354	2115	GO:0006364; GO:0000472; GO:0000480	GO:0005515; GO:0003723; GO:0034511	GO:0032040; GO:0005634; GO:0005654; GO:0005730; GO:0030686	10607	TRUE	0.114931	0.0250454	0.128685	chr16	1972053	1982929	10877	+	1846.08	2083.18	2388.36	2131.25	1969	2188.12	2066.39	2102.37	2203.73	1929.92	1971.17	1976.96	23.4706	26.5438	30.3209	27.0929	25.3547	27.7734	26.5201	27.3587	28.3882	24.6905	24.9619	25.1436
ENSG00000131467	ENST00000592458; ENST00000545225; ENST00000541124; ENST00000590720; ENST00000586114; ENST00000585805; ENST00000592578; ENST00000441946; ENST00000591152; ENST00000589469; ENST00000591722; ENST00000543428; ENST00000293362; ENST00000592169; ENST00000586312; ENST00000593111	PSME3	protein_coding	protein_coding	proteasome activator subunit 3 [Source:HGNC Symbol;Acc:HGNC:9570]	0.5067	1499	GO:0006915; GO:0007049; GO:0061136; GO:2001237; GO:2000045; GO:0010950	GO:0005515; GO:0042802; GO:0061133; GO:0002039; GO:0097371	GO:0008537; GO:0000502; GO:0005654; GO:0005829; GO:0005634; GO:0005737; GO:0016020	10197	TRUE	-0.132335	0.0250469	0.128685	chr17	42824385	42843760	19376	+	4394.88	4691.68	4462.59	4857.52	4801.16	4574.3	5977.79	6093.47	6022.23	6199.81	6438.56	7167.23	78.8371	84.3479	79.9353	87.1254	87.2305	81.9203	108.246	111.882	109.458	111.913	115.041	128.615
ENSG00000130165	ENST00000586683; ENST00000252445; ENST00000587806; ENST00000589171; ENST00000591674; ENST00000586120; ENST00000590700; ENST00000591912; ENST00000593077	ELOF1	protein_coding	protein_coding	elongation factor 1 [Source:HGNC Symbol;Acc:HGNC:28691]	0.579	942	GO:0006368; GO:0006414	GO:0046872; GO:0005515; GO:0000993; GO:0003746	GO:0005634; GO:0008023	84337	TRUE	0.109391	0.0250497	0.128685	chr19	11551147	11559230	8084	-	1763.13	1948.88	2171.34	1947.87	1796.02	2069.53	2173.94	2166.81	2248.1	2068.3	2042.33	1989.76	50.2862	55.7074	61.8388	55.5485	51.8819	58.9279	62.5896	63.2554	64.966	59.3603	58.0188	56.7704
ENSG00000171570	ENST00000594136	RAB4B-EGLN2	protein_coding	protein_coding	RAB4B-EGLN2 readthrough (NMD candidate) [Source:HGNC Symbol;Acc:HGNC:44465]	0.6283	2774	GO:0015031; GO:0030100; GO:0032482	GO:0000166; GO:0003924; GO:0005525; GO:0003925	GO:0016020; GO:0030659; GO:0005886; GO:0005768; GO:0012505	100529264	TRUE	-0.826457	0.0250765	0.12878	chr19	40778271	40808418	30148	+	37.4418	39.8857	23.7997	0	24.3387	10.4551	16.504	14.5842	10.1858	56.1981	10.4428	29.5653	0.36294	0.387488	0.230365	0	0.238954	0.101179	0.161494	0.144701	0.100041	0.548172	0.100826	0.286692
ENSG00000130703	ENST00000615516; ENST00000618509; ENST00000622332; ENST00000439951; ENST00000644535; ENST00000642957; ENST00000313733; ENST00000358053; ENST00000645520; ENST00000642932; ENST00000642516; ENST00000644775; ENST00000643174; ENST00000645442; ENST00000645594; ENST00000643412; ENST00000646834; ENST00000646968; ENST00000645426; ENST00000644702; ENST00000644189; ENST00000643981; ENST00000642714; ENST00000618198; ENST00000448156; ENST00000620616; ENST00000621075; ENST00000471817	OSBPL2	protein_coding	protein_coding	oxysterol binding protein like 2 [Source:HGNC Symbol;Acc:HGNC:15761]	0.5143	2375	GO:0006869; GO:0120009; GO:0051289; GO:0006699; GO:0007009; GO:0032367; GO:0030301; GO:0015914	GO:0008289; GO:0005515; GO:0008526; GO:0005546; GO:0015485; GO:0032934; GO:0120020; GO:0015248	GO:0005737; GO:0016020; GO:0005886; GO:0005829; GO:0043231; GO:0005811; GO:0031234	9885	TRUE	-0.110874	0.0251249	0.128986	chr20	62231922	62296213	64292	+	2108.33	2089.05	2058.92	1950.57	2007.03	2085	2973.78	2844.39	2870.96	3242.19	3158.85	2972.16	23.8704	23.7046	23.2771	22.0816	23.0152	23.5674	33.9876	32.9625	32.9347	36.9383	35.6229	33.6627
ENSG00000123892	ENST00000243662; ENST00000531138; ENST00000526372	RAB38	protein_coding	protein_coding	RAB38, member RAS oncogene family [Source:HGNC Symbol;Acc:HGNC:9776]	0.4766	1122	GO:0015031; GO:0016192; GO:1903232; GO:0048023; GO:0060155; GO:1904377; GO:2001247; GO:0006886; GO:0007005; GO:0035646; GO:0072657; GO:0032438; GO:0007264; GO:0090383	GO:0005525; GO:0003924; GO:0000166; GO:0005515; GO:0030742; GO:0035650; GO:0035651; GO:0036461	GO:0016020; GO:0031410; GO:0005886; GO:0005737; GO:0005783; GO:0005794; GO:0005802; GO:0005829; GO:0031982; GO:0042470; GO:0044297; GO:0048471; GO:0030670; GO:0045335; GO:0033162; GO:0005739; GO:0005769; GO:0005764; GO:0044233	23682	TRUE	-0.216409	0.0251377	0.128996	chr11	88113251	88175443	62193	-	342.697	348.147	383.34	302.222	266.285	325.723	302.338	338.675	295.791	386.443	346.287	363.133	8.21301	8.36214	9.17369	7.24212	6.46366	7.79335	7.31433	8.30781	7.1826	9.31954	8.26623	8.70588
ENSG00000269113	ENST00000606738; ENST00000435576	TRABD2B	protein_coding	protein_coding	TraB domain containing 2B [Source:HGNC Symbol;Acc:HGNC:44200]	0.6038	4072	GO:0006508; GO:0016055; GO:0030178; GO:0031334; GO:1904808	GO:0046872; GO:0008233; GO:0016787; GO:0005515; GO:0008237; GO:0004222; GO:0004175; GO:0017147	GO:0016020; GO:0016021; GO:0005886; GO:0005887; GO:0031301	388630	TRUE	-0.271882	0.0251433	0.128996	chr1	47760528	47997385	236858	-	250.903	178.069	194.857	239.478	211.08	235.733	154.826	163.597	136.652	193.795	184.332	177.88	1.65685	1.17849	1.28487	1.58121	1.41177	1.55411	1.03207	1.10577	0.914322	1.28777	1.21243	1.17506
ENSG00000107611	ENST00000377833; ENST00000649135; ENST00000649933; ENST00000648092; ENST00000438254; ENST00000433666; ENST00000377823	CUBN	protein_coding	protein_coding	cubilin [Source:HGNC Symbol;Acc:HGNC:2548]	0.428	2285	GO:0015031; GO:0006629; GO:0008202; GO:0008203; GO:0006897; GO:0009235; GO:0001894; GO:0006898; GO:0009617; GO:0015889; GO:0042953; GO:0051649	GO:0005509; GO:0046872; GO:0042803; GO:0005515; GO:0031419; GO:0038023; GO:0038024	GO:0016020; GO:0005765; GO:0005905; GO:0005886; GO:0005768; GO:0016324; GO:0005764; GO:0043235; GO:0005829; GO:0070062; GO:0043202; GO:0031526; GO:0031232; GO:0030139; GO:0031528; GO:0005737; GO:0005783; GO:0005794; GO:0005903; GO:0045177	8029	TRUE	-0.537854	0.0252389	0.129433	chr10	16823966	17129811	305846	-	21.4812	20.9769	17.4038	17.7778	30.3091	28.3663	19.5066	26.7594	12.2737	35.1375	30.2053	33.1805	0.252788	0.247402	0.204509	0.209182	0.361253	0.333261	0.231724	0.322319	0.146345	0.416089	0.354047	0.390604
ENSG00000075790	ENST00000465919; ENST00000005259; ENST00000486326; ENST00000466094; ENST00000494086; ENST00000482371; ENST00000445771; ENST00000442065; ENST00000479917; ENST00000421217; ENST00000457837; ENST00000379117; ENST00000473124; ENST00000491150; ENST00000436699; ENST00000490060	BCAP29	protein_coding	protein_coding	B cell receptor associated protein 29 [Source:HGNC Symbol;Acc:HGNC:24131]	0.3964	997	GO:0006886; GO:0015031; GO:0016192; GO:0006888; GO:0070973; GO:0006915; GO:0001649		GO:0016020; GO:0016021; GO:0005783; GO:0005789	55973	TRUE	-0.125586	0.0252451	0.129433	chr7	107580246	107629170	48925	+	1976.63	1891.43	1956.75	2039.27	2010.17	1985.64	1567.84	1597.29	1596.61	1805.02	1643.04	1746.54	53.2842	51.1005	52.6715	54.9659	54.8838	53.4387	42.6642	44.0725	43.6089	48.9633	44.1162	47.0984
ENSG00000280047	ENST00000622952	ENSG00000280047	protein_coding	TEC	TEC	0.4426	2621					TRUE	-0.517429	0.0252611	0.129468	chr5	142165767	142168387	2621	+	8.52649	12.5561	7.30845	9.46258	5.42879	8.8146	6.09905	8.10374	5.59889	12.6158	10.6863	16.5999	0.0874759	0.129103	0.0748706	0.0970677	0.0564105	0.0902826	0.063164	0.085097	0.0582003	0.130242	0.109201	0.170364
ENSG00000164031	ENST00000442697; ENST00000420137; ENST00000471101; ENST00000334223; ENST00000455208; ENST00000398991; ENST00000426476; ENST00000474664; ENST00000493110; ENST00000471738; ENST00000469942; ENST00000610281	DNAJB14	protein_coding	protein_coding	DnaJ heat shock protein family (Hsp40) member B14 [Source:HGNC Symbol;Acc:HGNC:25881]	0.3891	2338	GO:0030433; GO:0065003; GO:0051085; GO:0071218	GO:0030544	GO:0005634; GO:0016020; GO:0016021; GO:0005783; GO:0005789; GO:0031965	79982	TRUE	-0.118063	0.0252719	0.129468	chr4	99896248	99946618	50371	-	2185.79	2135.7	1993.21	2122.88	2145.43	1934.79	2157.49	2137.12	2050.72	2190.24	2381.41	2306	25.139	24.6174	22.8908	24.4125	24.9917	22.2156	25.0483	25.1583	23.8974	25.3484	27.2806	26.5311
ENSG00000162496	ENST00000616661; ENST00000464917; ENST00000430996; ENST00000482265	DHRS3	protein_coding	protein_coding	dehydrogenase/reductase 3 [Source:HGNC Symbol;Acc:HGNC:17693]	0.5729	1150	GO:0006629; GO:0042572; GO:0022900; GO:0007601; GO:0001523; GO:0003151; GO:0030278; GO:0048385; GO:0048387; GO:0060021; GO:0060349; GO:0060411	GO:0016491; GO:0052650; GO:0016616; GO:0009055; GO:0004745; GO:0000166	GO:0016020; GO:0016021; GO:0005789; GO:0005811; GO:0042622	9249	TRUE	0.188638	0.0252817	0.129468	chr1	12567910	12618210	50301	-	1368.74	1384.6	1492.39	1336.47	1313.03	1366.48	653.44	586.941	657.312	600.879	530.619	527.188	32.0044	32.4469	34.8447	31.2459	31.0957	31.8987	15.4235	14.0473	15.5727	14.1381	12.358	12.3313
ENSG00000125148	ENST00000563985; ENST00000245185; ENST00000562017; ENST00000561491; ENST00000567300	MT2A	protein_coding	protein_coding	metallothionein 2A [Source:HGNC Symbol;Acc:HGNC:7406]	0.5419	597	GO:0071248; GO:0006878; GO:0045926; GO:0006882; GO:0010273; GO:0036016; GO:0036018; GO:0071276; GO:0071280; GO:0071294	GO:0046872; GO:0008270; GO:0005515	GO:0005634; GO:0005737; GO:0005829	4502	TRUE	0.17931	0.0252851	0.129468	chr16	56608584	56609497	914	+	925.663	837.305	1007.06	998.693	894.112	1122.92	705.862	701.029	660.772	564.183	592.418	659.906	41.6372	37.7464	45.2327	44.9167	40.7343	50.4267	32.0508	32.2757	30.1152	25.5368	26.5421	29.6938
ENSG00000278522	ENST00000611217; ENST00000624267; ENST00000612601	POTEB3	protein_coding	protein_coding	POTE ankyrin domain family member B3 [Source:HGNC Symbol;Acc:HGNC:51240]	0.4708	3553		GO:0005515		102724631	TRUE	0.608783	0.0253328	0.129616	chr15	21405401	21440499	35099	-	24.2533	22.4759	10.7745	30.0596	24.6386	21.5596	76.3019	156.84	72.9435	63.2889	64.4971	66.8344	0.183552	0.170479	0.0814244	0.227468	0.188863	0.162898	0.582927	1.21494	0.559348	0.481986	0.486193	0.505994
ENSG00000111325	ENST00000397389; ENST00000536615; ENST00000538755; ENST00000536150; ENST00000406539; ENST00000545056; ENST00000538628; ENST00000545612; ENST00000542117; ENST00000545317; ENST00000535970; ENST00000544358; ENST00000544852; ENST00000454694; ENST00000537966; ENST00000545396; ENST00000420319; ENST00000228922; ENST00000545033; ENST00000541360; ENST00000540324; ENST00000542940; ENST00000542037; ENST00000545976; ENST00000536439	OGFOD2	protein_coding	protein_coding	2-oxoglutarate and iron dependent oxygenase domain containing 2 [Source:HGNC Symbol;Acc:HGNC:25823]	0.6253	1247		GO:0046872; GO:0016491; GO:0005506; GO:0016705; GO:0031418; GO:0051213; GO:0005515		79676	TRUE	0.187304	0.0253386	0.129616	chr12	122974580	122980043	5464	+	450.81	531.923	563.628	461.177	409.17	539.937	721.71	618.512	665.962	589.411	617.99	544.699	9.72102	11.4956	12.1361	9.94335	8.93638	11.6237	15.7098	13.6514	14.5503	12.7895	13.2733	11.7498
ENSG00000136026	ENST00000378026; ENST00000552828; ENST00000553039	CKAP4	protein_coding	protein_coding	cytoskeleton associated protein 4 [Source:HGNC Symbol;Acc:HGNC:16991]	0.5368	1508		GO:0003723; GO:0005515	GO:0005737; GO:0016020; GO:0016021; GO:0005783; GO:0005789; GO:0005886; GO:0005791; GO:0005856; GO:0048471; GO:0005811; GO:0070062; GO:0035579; GO:0005788; GO:0035577; GO:0042599	10970	TRUE	-0.110245	0.025339	0.129616	chr12	106237881	106304279	66399	-	9434.37	9685.34	10403.9	9754.78	9054.79	9426.41	11303.5	11611.1	11605	12806.5	11920.8	12499.6	168.227	173.086	185.246	173.919	163.531	167.808	203.464	211.918	209.67	229.791	211.722	222.963
ENSG00000156219	ENST00000513353; ENST00000510669; ENST00000341029; ENST00000513122; ENST00000504914; ENST00000700440; ENST00000355810; ENST00000511188; ENST00000700441; ENST00000349321; ENST00000513494; ENST00000510423; ENST00000395688; ENST00000504112; ENST00000506667; ENST00000506313; ENST00000510863	ART3	protein_coding	protein_coding	ADP-ribosyltransferase 3 (inactive) [Source:HGNC Symbol;Acc:HGNC:725]	0.4197	995	GO:0006471; GO:0018120	GO:0106274; GO:0016740; GO:0016757; GO:0016779; GO:0003950	GO:0016020; GO:0005886; GO:0031225; GO:0005576; GO:0070062	419	TRUE	0.591075	0.0253498	0.129629	chr4	76011184	76114048	102865	+	5.09966	2.30149	5.47604	1.04722	3.24738	2.94187	3.66083	13.6351	11.253	2.29916	2.13417	5.5317	0.137803	0.062329	0.147759	0.0282945	0.0888773	0.0793643	0.0998591	0.377128	0.3081	0.062518	0.0574416	0.149531
ENSG00000124208	ENST00000341698	PEDS1-UBE2V1	protein_coding	protein_coding	PEDS1-UBE2V1 readthrough [Source:HGNC Symbol;Acc:HGNC:33521]	0.4831	2757	GO:0006631	GO:0005515	GO:0016020; GO:0016021; GO:0005654	387522	TRUE	0.258971	0.0253677	0.129678	chr20	50081124	50153637	72514	-	193.229	461.438	369.22	546.718	387.481	323.704	572.55	719.226	617.538	616.101	507.197	479.181	1.88461	4.51049	3.59585	5.33161	3.8277	3.15196	5.63704	7.18	6.10263	6.04668	4.92724	4.67523
ENSG00000121390	ENST00000497722; ENST00000635251; ENST00000471658; ENST00000492741; ENST00000635562; ENST00000338910; ENST00000619300; ENST00000427943	PSPC1	protein_coding	protein_coding	paraspeckle component 1 [Source:HGNC Symbol;Acc:HGNC:20320]	0.4566	1478	GO:0002376; GO:0045087; GO:0048511; GO:0006355; GO:0045892; GO:0042752; GO:0002218	GO:0003676; GO:0003723; GO:0005515	GO:0005634; GO:0005737; GO:0016607; GO:0005654; GO:0001650; GO:0005730; GO:0016363; GO:0042382	55269	TRUE	-0.116697	0.0253995	0.129712	chr13	19674752	19783019	108268	-	1797.12	1784.11	1872.99	1608.37	1638.85	1653.07	2022.5	2110.98	2081.78	2320.95	2150.18	2268.19	32.6955	32.5309	34.0263	29.2579	30.1987	30.0252	37.1439	39.3102	38.3752	42.4907	38.964	41.2806
ENSG00000156050	ENST00000556794; ENST00000286544; ENST00000651776	FAM161B	protein_coding	protein_coding	FAM161 centrosomal protein B [Source:HGNC Symbol;Acc:HGNC:19854]	0.4717	2983	GO:0008150; GO:0044782	GO:0005515	GO:0015630; GO:0005929; GO:0005881	145483	TRUE	0.226877	0.0254021	0.129712	chr14	73931501	73950414	18914	-	337.597	336.733	298.131	319.104	319.546	337.762	271.633	287.867	263.576	238.516	217.621	242.995	3.0432	3.04214	2.68353	2.87614	2.91746	3.03967	2.47175	2.65604	2.40737	2.16355	1.95394	2.19121
ENSG00000198056	ENST00000672280; ENST00000338193; ENST00000552590; ENST00000549549; ENST00000550770; ENST00000550224; ENST00000546761; ENST00000548173; ENST00000552408	PRIM1	protein_coding	protein_coding	DNA primase subunit 1 [Source:HGNC Symbol;Acc:HGNC:9369]	0.4105	996	GO:0006269; GO:0006260; GO:0006261; GO:0006270	GO:0003896; GO:0046872; GO:0016740; GO:0016779; GO:0008270; GO:0005515; GO:0000287; GO:0032553	GO:0000428; GO:0016020; GO:0005658; GO:0005654	5557	TRUE	0.16813	0.0254026	0.129712	chr12	56731296	56752374	21079	-	1564.06	1391.45	1589.23	1422.91	1347.05	1459.07	1422.94	1270.38	1468.46	1312.95	1153.42	1225.72	42.226	37.6492	42.843	38.4106	36.834	39.3264	38.7795	35.105	40.1692	35.6689	31.0164	33.1035
ENSG00000106443	ENST00000642461; ENST00000521747; ENST00000403050; ENST00000634607; ENST00000476009; ENST00000423760; ENST00000490957; ENST00000476774; ENST00000497851; ENST00000481418; ENST00000470665; ENST00000498784; ENST00000489305; ENST00000493922; ENST00000469407; ENST00000473050	PHF14	protein_coding	protein_coding	PHD finger protein 14 [Source:HGNC Symbol;Acc:HGNC:22203]	0.379	2180	GO:0000122; GO:0006357; GO:0008285; GO:2000791; GO:0048286; GO:0002314; GO:0010463; GO:0060916; GO:0072201; GO:2000584	GO:0046872; GO:0008270; GO:0005515; GO:0042393; GO:0140566	GO:0070776; GO:0005634	9678	TRUE	-0.12619	0.0254155	0.129712	chr7	10973336	11169623	196288	+	1934.81	2040.94	1934	2120.79	2111.88	1945.53	1709.19	1802.44	1845.66	1943.68	1884.87	2019.35	23.8653	25.2303	23.8206	26.1561	26.3838	23.958	21.2818	22.7562	23.0667	24.1252	23.1573	24.917
ENSG00000162063	ENST00000293968; ENST00000397066; ENST00000569093; ENST00000564333; ENST00000564236	CCNF	protein_coding	protein_coding	cyclin F [Source:HGNC Symbol;Acc:HGNC:1591]	0.5765	2397	GO:0016567; GO:0051301; GO:0007049; GO:0051726; GO:0000079; GO:0044772; GO:0010826; GO:0000320; GO:0001890; GO:0031146	GO:0005515; GO:0016538; GO:0010997	GO:0005634; GO:0005737; GO:0005814; GO:0005856; GO:0005813; GO:0030054; GO:0048471; GO:0005829; GO:0019005; GO:0000307	899	TRUE	0.107686	0.0254159	0.129712	chr16	2429394	2458854	29461	+	2738.06	2913.05	2905.55	2766.02	2595.73	2646.88	4319.33	4077.87	3905.58	3795.65	3785.72	3812.95	30.7157	32.7512	32.5472	31.0255	29.4928	29.6438	48.9128	46.8232	44.3924	42.8469	42.3004	42.7891
ENSG00000197498	ENST00000368864; ENST00000441448; ENST00000607388; ENST00000425871	RPF2	protein_coding	protein_coding	ribosome production factor 2 homolog [Source:HGNC Symbol;Acc:HGNC:20870]	0.4045	2268	GO:0000027; GO:0000470; GO:0006364; GO:0042254; GO:0042273; GO:0000463; GO:1901796; GO:1902570	GO:0019843; GO:0003723; GO:0005515; GO:0008097	GO:0005730; GO:0005634; GO:0005654; GO:0005694	84154	TRUE	-0.120016	0.0255813	0.130514	chr6	110982015	111028263	46249	+	1832.45	1736.17	2055.85	1736.76	1899.72	1937.43	1778.59	1874.85	1755.22	2019.22	1910.18	1948.96	21.7257	20.6299	24.339	20.5886	22.8124	22.9325	21.2867	22.752	21.0853	24.0904	22.5577	23.1154
ENSG00000196421	ENST00000444463; ENST00000431158; ENST00000636176; ENST00000463337; ENST00000358393	C20orf204	protein_coding	protein_coding	chromosome 20 open reading frame 204 [Source:HGNC Symbol;Acc:HGNC:27655]	0.6739	2218				284739	TRUE	0.618654	0.0255957	0.130545	chr20	64034344	64039962	5619	+	24.4784	25.1122	33.6902	28.2354	25.979	35.2133	87.7756	62.4253	63.1366	21.7876	61.7989	42.3962	0.296761	0.305121	0.407845	0.342266	0.318996	0.426201	1.0742	0.774631	0.77555	0.265796	0.746248	0.514169
ENSG00000100284	ENST00000608749; ENST00000447733; ENST00000608674; ENST00000456128; ENST00000411850; ENST00000425375; ENST00000404284; ENST00000465529; ENST00000487670; ENST00000439512; ENST00000424387; ENST00000395736; ENST00000449508; ENST00000449058; ENST00000443206; ENST00000497448; ENST00000491987; ENST00000492723	TOM1	protein_coding	protein_coding	target of myb1 membrane trafficking protein [Source:HGNC Symbol;Acc:HGNC:11982]	0.5962	1338	GO:0015031; GO:0006897; GO:0007165; GO:1901098; GO:0016197; GO:0061753; GO:0061909; GO:1904978	GO:0035091; GO:0043130; GO:0005515; GO:0031593; GO:0010314; GO:0030276; GO:0032050; GO:0070853	GO:0005737; GO:0016020; GO:0005769; GO:0005768; GO:0005829; GO:0010008; GO:0005886; GO:0070062; GO:0035579; GO:0035577	10043	TRUE	0.186441	0.0256072	0.130561	chr22	35299275	35347992	48718	+	1070.93	1072.98	1180.98	1131.5	1082.46	1152.3	655.879	664.435	623.582	622.667	517.833	564.054	21.5223	21.6114	23.6995	22.7369	22.0333	23.1194	13.3058	13.6676	12.6978	12.5922	10.3657	11.3398
ENSG00000198612	ENST00000392008; ENST00000409334; ENST00000470452; ENST00000354371; ENST00000419015; ENST00000447464; ENST00000465362	COPS8	protein_coding	protein_coding	COP9 signalosome subunit 8 [Source:HGNC Symbol;Acc:HGNC:24335]	0.416	1237	GO:0006468; GO:0010387; GO:0000338; GO:0008285; GO:0007250; GO:0045116; GO:2000434	GO:0005515	GO:0005634; GO:0005737; GO:0005654; GO:0005829; GO:0048471; GO:0008180; GO:0070062; GO:0032991	10920	TRUE	0.111199	0.0256436	0.130687	chr2	237085882	237100474	14593	+	2672.22	2641.35	2854.56	2645.75	2538.37	2775.98	2441.86	2460.42	2394	2232.65	2172.55	2338.24	58.0882	57.5445	61.9615	57.5058	55.8868	60.2442	53.5829	54.7438	52.7284	48.8374	47.0397	50.8464
ENSG00000135828	ENST00000367559; ENST00000539397	RNASEL	protein_coding	protein_coding	ribonuclease L [Source:HGNC Symbol;Acc:HGNC:10050]	0.4453	4142	GO:0006468; GO:0006397; GO:0090501; GO:0090502; GO:0090305; GO:0051607; GO:0045944; GO:0045071; GO:0006396; GO:0006364; GO:0043488; GO:0045444; GO:0046326	GO:0005515; GO:0005524; GO:0004672; GO:0004540; GO:0003723; GO:0046872; GO:0000166; GO:0016787; GO:0004519; GO:0004518; GO:0004521; GO:0019843; GO:0043021	GO:0005737; GO:0005739; GO:0005829; GO:0005575; GO:0005759; GO:0016363	6041	TRUE	0.17912	0.0256486	0.130687	chr1	182573634	182589256	15623	-	811.879	767.065	738.453	700.654	724.185	669.069	521.778	504.461	473.957	454.102	446.463	419.36	5.27068	4.9908	4.78703	4.54805	4.76172	4.3364	3.4194	3.35207	3.11759	2.96651	2.88695	2.72343
ENSG00000196544	ENST00000389017	BORCS6	protein_coding	protein_coding	BLOC-1 related complex subunit 6 [Source:HGNC Symbol;Acc:HGNC:25939]	0.6558	1836	GO:0032418; GO:0051036; GO:0062196; GO:0072384	GO:0005515; GO:0042802	GO:0016020; GO:0005765; GO:0005764; GO:0098574; GO:0099078	54785	TRUE	0.235537	0.0256727	0.130718	chr17	8188345	8190180	1836	-	418.172	448.596	489.874	440.262	403.758	441.145	349.883	377.422	377.09	353.188	279.161	304.147	6.12445	6.58462	7.16415	6.44718	5.98925	6.45025	5.17279	5.65784	5.5958	5.20517	4.07235	4.45606
ENSG00000108001	ENST00000440978; ENST00000368648; ENST00000675373; ENST00000355311; ENST00000682649	EBF3	protein_coding	protein_coding	EBF transcription factor 3 [Source:HGNC Symbol;Acc:HGNC:19087]	0.4839	3883	GO:0006355; GO:0045893; GO:0045944; GO:0006357	GO:0003677; GO:0046872; GO:0003700; GO:0000978; GO:0001228; GO:0005515; GO:0000981	GO:0005634; GO:0000785	253738	TRUE	-0.127976	0.0256764	0.130718	chr10	129835233	129973053	137821	-	1112.74	998.782	920.562	985.098	938.494	1037.81	1288.59	1303.76	1262.74	1431.1	1441.62	1341.01	7.70572	6.93188	6.36559	6.82093	6.58246	7.17498	9.0079	9.24112	8.86006	9.97252	9.94368	9.28977
ENSG00000123992	ENST00000273075; ENST00000520694; ENST00000373972; ENST00000523282; ENST00000373963; ENST00000373966; ENST00000490371; ENST00000488051; ENST00000462779; ENST00000488881; ENST00000457935; ENST00000429013; ENST00000521459; ENST00000460963; ENST00000522421; ENST00000322176; ENST00000434339; ENST00000430206; ENST00000523527; ENST00000519698; ENST00000519905	DNPEP	protein_coding	protein_coding	aspartyl aminopeptidase [Source:HGNC Symbol;Acc:HGNC:2981]	0.5768	1123	GO:0006508; GO:0006518	GO:0008270; GO:0004177; GO:0046872; GO:0008233; GO:0016787; GO:0005515; GO:0008237; GO:0042802	GO:0005634; GO:0005737; GO:0005829; GO:0072562	23549	TRUE	0.132302	0.0256877	0.130718	chr2	219372043	219400022	27980	-	1239.75	1289.65	1325.64	1424.79	1353.78	1493.33	1458.55	1402.48	1407.44	1228.54	1305.35	1347.94	29.6851	30.9486	31.6957	34.1117	32.8317	35.6981	35.2547	34.3725	34.146	29.6013	31.1323	32.2874
ENSG00000170471	ENST00000397042; ENST00000262879; ENST00000397040; ENST00000495949; ENST00000438490; ENST00000461423; ENST00000632792; ENST00000461147; ENST00000490114	RALGAPB	protein_coding	protein_coding	Ral GTPase activating protein non-catalytic subunit beta [Source:HGNC Symbol;Acc:HGNC:29221]	0.4247	5011	GO:0051056; GO:0090630; GO:0050790	GO:0005096; GO:0005515; GO:0046982		57148	TRUE	0.134078	0.0256883	0.130718	chr20	38472816	38578859	106044	+	4516.28	4989.35	3888.15	4481.18	5035.82	4230.5	6884.3	7824.69	6862.86	6688.25	6542.18	6416.6	24.2349	26.8329	20.8339	24.0436	27.3697	22.664	37.2915	42.9773	37.3139	36.1152	34.9673	34.4446
ENSG00000135622	ENST00000611975; ENST00000357877; ENST00000420077; ENST00000458114; ENST00000339773; ENST00000434486; ENST00000416236; ENST00000453930; ENST00000446927; ENST00000473350	SEMA4F	protein_coding	protein_coding	ssemaphorin 4F [Source:HGNC Symbol;Acc:HGNC:10734]	0.5899	2218	GO:0030154; GO:0007399; GO:0007411; GO:0007267; GO:0001755; GO:0030335; GO:0048843; GO:0050919; GO:0071526; GO:0030517; GO:0031290	GO:0005515; GO:0030215; GO:0045499	GO:0016020; GO:0016021; GO:0005886; GO:0042995; GO:0030425; GO:0045202; GO:0043204; GO:0014069; GO:0005615; GO:0005887; GO:0005783; GO:0045211	10505	TRUE	0.131037	0.0257066	0.130769	chr2	74654228	74683853	29626	+	1662.63	1772.07	1685.08	1733.25	1672.89	1672.08	2059.29	1907.12	1906.13	1768.88	1701.15	1873.28	20.1567	21.5312	20.3992	21.0103	20.5414	20.2379	25.2018	23.6653	23.4143	21.5794	20.5421	22.7186
ENSG00000137309	ENST00000674029; ENST00000447654; ENST00000311487; ENST00000347617; ENST00000401473; ENST00000703808; ENST00000478214; ENST00000374116; ENST00000703809	HMGA1	protein_coding	protein_coding	high mobility group AT-hook 1 [Source:HGNC Symbol;Acc:HGNC:5010]	0.6241	1464	GO:0006355; GO:0006354; GO:0045893; GO:0008285; GO:0045892; GO:0045944; GO:0006337; GO:0006268; GO:0090402; GO:0006284	GO:0003677; GO:0005515; GO:0030374; GO:0019899; GO:0003712; GO:0042974; GO:0000978; GO:0003713; GO:0060090; GO:0001221; GO:0003682; GO:0140677; GO:0042975; GO:0046965; GO:0003723; GO:0008301; GO:0000987; GO:0003680; GO:0030527; GO:0003906; GO:0051575	GO:0005634; GO:0005925; GO:0005694; GO:0000785; GO:0005667; GO:0005654; GO:0005829; GO:0090575; GO:0035985	3159	TRUE	-0.120251	0.0257274	0.130832	chr6	34236873	34246231	9359	+	15778.3	14925.7	15909	15932	15250.8	16536.5	14745	15155.7	15855.9	17278.6	16289.3	16124.4	289.804	274.753	291.78	292.591	283.71	303.229	273.387	284.925	295.08	319.351	298.006	296.266
ENSG00000196358	ENST00000393229; ENST00000490694; ENST00000483055	NTNG2	protein_coding	protein_coding	netrin G2 [Source:HGNC Symbol;Acc:HGNC:14288]	0.7013	1922	GO:0030154; GO:0007399; GO:0007409; GO:0016477; GO:0009887; GO:0009888; GO:0034446; GO:0070831; GO:0150011; GO:2001222; GO:0010975; GO:0050804; GO:0098698; GO:0099560; GO:1905606	GO:0005515; GO:0003674	GO:0110165; GO:0016020; GO:0005886; GO:0031225; GO:0005576; GO:0043256; GO:0046658; GO:0030424; GO:0098685; GO:0098978; GO:0099029	84628	TRUE	0.237598	0.0257468	0.130861	chr9	132162058	132244526	82469	+	191.747	180.391	197.84	231.033	208.814	183.892	380.361	312.285	321.696	301.446	282.738	267.48	2.68263	2.52935	2.76384	3.23186	2.9589	2.56849	5.37176	4.47192	4.56018	4.24383	3.93998	3.7435
ENSG00000164989	ENST00000380701; ENST00000474193; ENST00000449575; ENST00000432954; ENST00000470191; ENST00000498725; ENST00000486641; ENST00000472806; ENST00000478913	CCDC171	protein_coding	protein_coding	coiled-coil domain containing 171 [Source:HGNC Symbol;Acc:HGNC:29828]	0.4392	1847				203238	TRUE	0.332351	0.0257498	0.130861	chr9	15553043	16061663	508621	+	225.405	283.084	252.221	257.255	289.017	259.209	108.5	112.263	131.462	92.8839	82.0435	98.6173	3.28157	4.13043	3.66664	3.7448	4.26168	3.76749	1.59455	1.67288	1.93921	1.36074	1.18971	1.43624
ENSG00000158828	ENST00000321556; ENST00000492302; ENST00000400490	PINK1	protein_coding	protein_coding	PTEN induced kinase 1 [Source:HGNC Symbol;Acc:HGNC:14581]	0.5473	2712	GO:0006468; GO:0006914; GO:0016310; GO:0016567; GO:0051171; GO:0060255; GO:0080090; GO:0050896; GO:0035556; GO:0050821; GO:0000422; GO:0042981; GO:0031396; GO:1903146; GO:1903214; GO:0090200; GO:0051897; GO:0007005; GO:2001243; GO:0043123; GO:1903955; GO:0018105; GO:0000423; GO:0030097; GO:0034599; GO:0006511; GO:0006979; GO:0010629; GO:0010821; GO:0043524; GO:0046329; GO:0097237; GO:0098779; GO:0099074; GO:1900407; GO:1902803; GO:1903202; GO:2000378; GO:0036289; GO:0031398; GO:0043254; GO:0032148; GO:0033138; GO:0090258; GO:0072655; GO:1903204; GO:0072656; GO:0016242; GO:0051881; GO:0071456; GO:0016239; GO:1901525; GO:0010952; GO:2001171; GO:0051443; GO:1903751; GO:1902902; GO:0090141; GO:1902958; GO:1903384; GO:0001934; GO:0002082; GO:0002931; GO:0010310; GO:0014046; GO:0022904; GO:0032226; GO:0033603; GO:0033605; GO:0035307; GO:0038203; GO:0043066; GO:0043523; GO:0045727; GO:0050432; GO:0051091; GO:0051649; GO:0061136; GO:1901215; GO:1901727; GO:1903298; GO:1903852; GO:1904544; GO:1904783; GO:1904881; GO:1904925; GO:2000377	GO:0005524; GO:0004672; GO:0046872; GO:0000166; GO:0004674; GO:0016301; GO:0016740; GO:0106310; GO:0031625; GO:0005515; GO:0000287; GO:0044877; GO:0002020; GO:0055131; GO:0010857; GO:0016504; GO:0043422; GO:1904841	GO:0005737; GO:0016020; GO:0016021; GO:0005783; GO:0005739; GO:0005743; GO:0005741; GO:0005829; GO:0005634; GO:0048471; GO:0000785; GO:0005856; GO:0005758; GO:0097413; GO:0044297; GO:0030424; GO:0030426; GO:0031307; GO:0097449	65018	TRUE	0.121518	0.0257625	0.130883	chr1	20633458	20651511	18054	+	3414.73	3526.22	3752.42	3439.7	3255.07	3504.92	5071.66	5040.36	5073.14	5013.58	4407.02	4524.88	33.8573	35.0403	37.1513	34.1006	32.6885	34.6943	50.7616	51.1526	50.9656	50.0219	43.523	44.8805
ENSG00000183397	ENST00000681976; ENST00000329493	TEKTIP1	protein_coding	protein_coding	tektin bundle interacting protein 1 [Source:HGNC Symbol;Acc:HGNC:34496]	0.6659	664			GO:0005737; GO:0042995; GO:0005856; GO:0005879	100128569	TRUE	0.479442	0.0257756	0.130906	chr19	3539171	3544030	4860	+	29.578	15.9805	12.7476	24.0523	23.8141	26.41	15.8484	22.2435	19.8924	11.4671	9.5895	12.9032	1.1969	0.648103	0.515096	0.973181	0.976032	1.06694	0.647387	0.921306	0.815608	0.466941	0.386513	0.522327
ENSG00000171817	ENST00000592533; ENST00000589117; ENST00000587220; ENST00000589857; ENST00000316433; ENST00000590588; ENST00000586134; ENST00000586792; ENST00000343599; ENST00000589285	ZNF540	protein_coding	protein_coding	zinc finger protein 540 [Source:HGNC Symbol;Acc:HGNC:25331]	0.4165	1918	GO:0006355; GO:0017148; GO:0006357; GO:0045892	GO:0046872; GO:0003677; GO:0005515; GO:0000981; GO:0000978; GO:0000900	GO:0005634; GO:0005737; GO:0043231; GO:0005654; GO:0005829	163255	TRUE	0.314364	0.0258023	0.130999	chr19	37551406	37614179	62774	+	104.087	92.4587	122.952	124.445	145.068	111.53	152.388	152.847	153.089	105.498	142.777	114.297	1.45926	1.29911	1.72123	1.74445	2.0599	1.56103	2.15664	2.19334	2.17463	1.48832	1.99376	1.60297
ENSG00000119707	ENST00000527432; ENST00000531500; ENST00000261973; ENST00000532683; ENST00000525321; ENST00000526754; ENST00000525161; ENST00000528081; ENST00000532192; ENST00000532483; ENST00000527449; ENST00000530978	RBM25	protein_coding	protein_coding	RNA binding motif protein 25 [Source:HGNC Symbol;Acc:HGNC:23244]	0.419	2627	GO:0006397; GO:0008380; GO:0042981; GO:0000381	GO:0003723; GO:0003676; GO:0005515; GO:0003729	GO:0005634; GO:0005737; GO:0016607	58517	TRUE	-0.252685	0.0258409	0.13115	chr14	73058532	73123899	65368	+	4212.38	3979.23	3735.99	3825.47	4071.19	3762.98	4220.15	3501.05	3541	3631.45	4979.66	4754.89	43.1174	40.8213	38.1855	39.1522	42.2071	38.4539	43.6056	36.6804	36.7245	37.4043	50.7696	48.6878
ENSG00000172602	ENST00000550607; ENST00000309739; ENST00000548445; ENST00000649147; ENST00000553260; ENST00000551243	RND1	protein_coding	protein_coding	Rho family GTPase 1 [Source:HGNC Symbol;Acc:HGNC:18314]	0.5306	1268	GO:0007264; GO:0016477; GO:0007015; GO:0008360; GO:0007163; GO:0030865; GO:0032956; GO:0007162; GO:0016322	GO:0005525; GO:0003924; GO:0000166; GO:0005515; GO:0005102; GO:0019901	GO:0043231; GO:0005886; GO:0015629; GO:0005737; GO:0016020; GO:0005856; GO:0005912; GO:0031410; GO:0005938; GO:0042995	27289	TRUE	0.211786	0.0258525	0.13115	chr12	48857145	48865870	8726	-	215.219	234.022	267.723	305.364	302.018	306.16	334.21	353.057	315.705	303.902	285.566	273.737	4.56401	4.97376	5.66917	6.47486	6.4869	6.48184	7.15442	7.6634	6.78349	6.48509	6.03184	5.80704
ENSG00000137404	ENST00000495946; ENST00000444096; ENST00000482141; ENST00000474864; ENST00000376420; ENST00000462857; ENST00000470733; ENST00000259953; ENST00000376421	NRM	protein_coding	protein_coding	nurim [Source:HGNC Symbol;Acc:HGNC:8003]	0.5807	1327	GO:0008150	GO:0005515; GO:0003674	GO:0016020; GO:0016021; GO:0031965; GO:0005637; GO:0005634; GO:0005635	11270	TRUE	-0.163441	0.0258587	0.13115	chr6	30688047	30691420	3374	-	1103.57	1053.57	1080.82	1054.12	943.906	1042.71	939.932	924.899	958.292	1160.48	987.718	1016.59	22.3621	21.3964	21.8693	21.3575	19.3723	21.094	19.2265	19.1831	19.6751	23.6628	19.9354	20.607
ENSG00000170909	ENST00000391761; ENST00000358375; ENST00000356532; ENST00000359649; ENST00000351806; ENST00000611261; ENST00000616215; ENST00000617140; ENST00000284648; ENST00000391760	OSCAR	protein_coding	protein_coding	osteoclast associated Ig-like receptor [Source:HGNC Symbol;Acc:HGNC:29960]	0.6297	1611	GO:0038065; GO:0030316; GO:0038094; GO:0045780; GO:0072674	GO:0038064	GO:0016020; GO:0016021; GO:0005886; GO:0005576; GO:0070062; GO:0035580; GO:1904724; GO:0009986	126014	TRUE	0.441892	0.0258655	0.13115	chr19	54094668	54102692	8025	-	10.7186	23.9707	9.10546	18.8235	12.9896	10.7596	96.3093	58.8377	75.9687	48.7944	57.537	52.1941	0.178906	0.40099	0.151761	0.31415	0.219596	0.179296	1.62273	1.00521	1.28478	0.819552	0.956566	0.871497
ENSG00000119574	ENST00000354590; ENST00000594051; ENST00000600990; ENST00000600130; ENST00000596739	ZBTB45	protein_coding	protein_coding	zinc finger and BTB domain containing 45 [Source:HGNC Symbol;Acc:HGNC:23715]	0.6497	1562	GO:0007399; GO:0000122; GO:0006357	GO:0005515; GO:0046872; GO:0003677; GO:0001227; GO:0000978; GO:1990837	GO:0005634; GO:0005654	84878	TRUE	-0.17166	0.0259079	0.131283	chr19	58513530	58538911	25382	-	426.331	521.65	548.148	492.55	451.387	455.817	458.383	450.611	449.74	522.902	527.423	482.948	7.33925	9.00008	9.42259	8.47814	7.87031	7.8339	7.96567	7.93992	7.8446	9.05818	9.0436	8.31686
ENSG00000105849	ENST00000222567; ENST00000462263	POLR1F	protein_coding	protein_coding	RNA polymerase I subunit F [Source:HGNC Symbol;Acc:HGNC:18027]	0.3862	2160	GO:0006352; GO:1990830		GO:0005634; GO:0005730; GO:0000428; GO:0005654; GO:0005736	221830	TRUE	-0.139101	0.0259085	0.131283	chr7	19695461	19709037	13577	-	2436.62	2435.89	2497.62	2558.96	2594.66	2526.55	1859.14	2103.09	1921.77	2147.8	2088.38	2248.85	30.3333	30.3915	31.0475	31.8523	32.7153	31.401	23.3632	26.7979	24.2403	26.9055	25.8951	28.0057
ENSG00000189306	ENST00000323013; ENST00000416699; ENST00000483303	RRP7A	protein_coding	protein_coding	ribosomal RNA processing 7 homolog A [Source:HGNC Symbol;Acc:HGNC:24286]	0.5872	2229	GO:0006364; GO:0042254; GO:0061523; GO:0000028; GO:1902570; GO:0001825	GO:0003676; GO:0003723; GO:0005515	GO:0005634; GO:0005737; GO:0005929; GO:0042995; GO:0005856; GO:0005730; GO:0005815; GO:0005813; GO:0005654; GO:0032545; GO:0034456	27341	TRUE	-0.0996061	0.0259886	0.131629	chr22	42508344	42519796	11453	-	5530.87	5780.1	6420.69	6181.64	5805.19	6211.57	3248.09	3225.77	3320.42	3512.02	3573.55	3401.05	66.7219	69.8833	77.3436	74.5633	70.9302	74.8101	39.5542	39.8308	40.5857	42.6333	42.9391	41.0433
ENSG00000085276	ENST00000264674; ENST00000628990; ENST00000464456; ENST00000651503; ENST00000472280; ENST00000494292; ENST00000468789; ENST00000460814; ENST00000433243; ENST00000492586; ENST00000461430; ENST00000484519; ENST00000460890; ENST00000487503; ENST00000494597; ENST00000475754; ENST00000481315; ENST00000466623; ENST00000485957; ENST00000486748	MECOM	protein_coding	protein_coding	MDS1 and EVI1 complex locus [Source:HGNC Symbol;Acc:HGNC:3498]	0.4443	2444	GO:0032259; GO:0006915; GO:0030154; GO:0045944; GO:0045893; GO:0016571; GO:0051726; GO:0006357; GO:0071425; GO:0045892; GO:0046329; GO:0070828; GO:0043069	GO:0046872; GO:0016740; GO:0008168; GO:0003677; GO:0003700; GO:0005515; GO:0000978; GO:0001228; GO:0046974; GO:0018024; GO:0042803	GO:0005634; GO:0005737; GO:0016607; GO:0000118; GO:0005654; GO:0005829	2122	TRUE	-0.176265	0.0259938	0.131629	chr3	169083499	169663775	580277	-	827.018	925.936	781.192	784.314	852.057	775.62	479.604	520.707	531.865	610.019	565.76	563.33	9.09911	10.21	8.58242	8.62821	9.49492	8.51955	5.32667	5.86392	5.92912	6.75374	6.20004	6.20014
ENSG00000075151	ENST00000374935; ENST00000264211; ENST00000685872; ENST00000602326; ENST00000686579; ENST00000681717; ENST00000681767; ENST00000684485; ENST00000688741; ENST00000400422; ENST00000435383; ENST00000634879; ENST00000693470; ENST00000685814; ENST00000374933; ENST00000485722; ENST00000356916; ENST00000682284; ENST00000438975; ENST00000411888; ENST00000476088; ENST00000463775; ENST00000634778	EIF4G3	protein_coding	protein_coding	eukaryotic translation initiation factor 4 gamma 3 [Source:HGNC Symbol;Acc:HGNC:3298]	0.4704	3961	GO:0006412; GO:0006413; GO:0006417; GO:0006446	GO:0005515; GO:0003723; GO:0003743; GO:0000339; GO:0003729; GO:0008135	GO:0005829; GO:0016281	8672	TRUE	-0.121434	0.0260045	0.131641	chr1	20806292	21177285	370994	-	9043.46	8970.83	7594	8192.42	8962.77	7800.74	8938.96	10016.8	9411.67	10165.7	10365.2	10309.7	61.3924	61.0345	51.4777	55.6083	61.6257	52.8688	61.2571	69.6021	64.737	69.4437	70.0868	70.0135
ENSG00000065150	ENST00000482642; ENST00000460070; ENST00000481455; ENST00000261574; ENST00000651721; ENST00000493281; ENST00000490369; ENST00000463157; ENST00000471898; ENST00000489058; ENST00000481689; ENST00000480611; ENST00000485433; ENST00000496368; ENST00000421861; ENST00000357602; ENST00000631030; ENST00000475420; ENST00000480641; ENST00000490680; ENST00000497270; ENST00000403772; ENST00000469360; ENST00000473582; ENST00000470493; ENST00000491555; ENST00000479736; ENST00000493492; ENST00000468620; ENST00000493122	IPO5	protein_coding	protein_coding	importin 5 [Source:HGNC Symbol;Acc:HGNC:6402]	0.455	1343	GO:0006886; GO:0006606; GO:0015031; GO:0071230; GO:0042307; GO:0006607; GO:0006610; GO:0045736	GO:0031267; GO:0005515; GO:0003723; GO:0008139; GO:0061608; GO:0005095	GO:0005737; GO:0005634; GO:0016020; GO:0005730; GO:0005643	3843	TRUE	-0.106163	0.0260574	0.131866	chr13	97953658	98024296	70639	+	9437.83	9664.48	9300.66	10060.3	9876.15	9574.29	4806.43	4990.68	4897.97	5480.67	5049.73	5279.17	188.965	193.932	185.948	201.404	200.279	191.381	97.1452	102.277	99.3644	110.423	100.706	105.738
ENSG00000176531	ENST00000595498; ENST00000292140; ENST00000600660; ENST00000598849; ENST00000596141; ENST00000599242; ENST00000596902; ENST00000594808; ENST00000601646	PHLDB3	protein_coding	protein_coding	pleckstrin homology like domain family B member 3 [Source:HGNC Symbol;Acc:HGNC:30499]	0.6498	1089		GO:0019899; GO:0005515		653583	TRUE	0.195199	0.0260722	0.131878	chr19	43474954	43504935	29982	-	936.308	900.619	1006.87	935.378	802.309	893.069	543.834	506.211	512.337	435.147	498.424	423.912	23.1194	22.2875	24.8256	23.0936	20.0649	22.0154	13.5554	12.7938	12.8179	10.8121	12.2584	10.471
ENSG00000167641	ENST00000587515; ENST00000591291; ENST00000301242; ENST00000347262; ENST00000591585	PPP1R14A	protein_coding	protein_coding	protein phosphatase 1 regulatory inhibitor subunit 14A [Source:HGNC Symbol;Acc:HGNC:14871]	0.6515	637	GO:0042325; GO:0043086	GO:0004864; GO:0004865	GO:0005737; GO:0005829	94274	TRUE	-0.527628	0.0260946	0.131878	chr19	38251237	38256532	5296	-	95.8736	114.147	85.5913	106.667	79.0196	99.771	6.09553	7.17532	5.18931	10.3204	18.1135	11.0599	4.04584	4.82764	3.60667	4.50075	3.37741	4.20337	0.259663	0.309929	0.221883	0.438252	0.761359	0.46689
ENSG00000165591	ENST00000374900; ENST00000491179; ENST00000465623	FAAH2	protein_coding	protein_coding	fatty acid amide hydrolase 2 [Source:HGNC Symbol;Acc:HGNC:26440]	0.4447	962	GO:0006629; GO:0016042; GO:0019369	GO:0016787; GO:0017064	GO:0016020; GO:0016021; GO:0005811	158584	TRUE	0.2235	0.0260999	0.131878	chrX	57286706	57489193	202488	+	310.059	362.986	409.745	363.922	337.728	351.155	298.681	340.111	300.98	255.718	281.292	265.437	8.66401	10.1655	11.4329	10.1679	9.55829	9.79619	8.42503	9.7276	8.52153	7.19039	7.82907	7.41979
ENSG00000165730	ENST00000298596; ENST00000399169; ENST00000399162; ENST00000399165; ENST00000642869	STOX1	protein_coding	protein_coding	storkhead box 1 [Source:HGNC Symbol;Acc:HGNC:23508]	0.4753	2474	GO:0006357; GO:0051301; GO:0010468; GO:0007049; GO:0010629; GO:0045944; GO:0010800; GO:0033138; GO:0010628; GO:1900087; GO:0010971; GO:0010821; GO:1902882; GO:0051881; GO:1901858; GO:0007346; GO:0045787; GO:0048839; GO:0051897; GO:0061418; GO:0071500; GO:1904031; GO:1904120	GO:0003677; GO:0005515; GO:0000977; GO:0001228	GO:0005634; GO:0005737; GO:0005654; GO:0005829; GO:0001650; GO:0005856; GO:0005730; GO:0005815; GO:0005813; GO:0005938	219736	TRUE	-0.144448	0.0261033	0.131878	chr10	68827531	68895432	67902	+	711.912	715.699	713.868	691.242	689.528	726.763	820.459	850.276	851.047	960.948	951.491	880.182	7.7377	7.79612	7.74767	7.51211	7.59061	7.88609	9.00185	9.45924	9.37225	10.51	10.3007	9.57002
ENSG00000113161	ENST00000511206; ENST00000679456; ENST00000680160; ENST00000287936; ENST00000681567; ENST00000343975; ENST00000509431; ENST00000680940; ENST00000681271; ENST00000681410; ENST00000442032; ENST00000504466; ENST00000515776; ENST00000508070; ENST00000509085; ENST00000511986; ENST00000514315; ENST00000512053	HMGCR	protein_coding	protein_coding	3-hydroxy-3-methylglutaryl-CoA reductase [Source:HGNC Symbol;Acc:HGNC:5006]	0.4225	3083	GO:0015936; GO:0006629; GO:0006694; GO:0006695; GO:0008202; GO:0008203; GO:0008299; GO:0016126; GO:1900222; GO:0042177; GO:0050709; GO:0008542; GO:0043407	GO:0004420; GO:0016491; GO:0050661; GO:0016616; GO:0005515; GO:0070402; GO:0120225	GO:0016020; GO:0016021; GO:0005783; GO:0005789; GO:0005777; GO:0005778	3156	TRUE	0.106555	0.0261084	0.131878	chr5	75336329	75364001	27673	+	3548.71	3709.77	3811.57	3674.8	3549.22	3646.54	2323.63	2245.51	2224.11	2144.36	2059.82	2094.25	30.9515	32.4281	33.1958	32.0473	31.3534	31.7524	20.4582	20.0464	19.655	18.8203	17.8945	18.2724
ENSG00000163319	ENST00000512375; ENST00000507019; ENST00000507349; ENST00000295491; ENST00000509970; ENST00000505719; ENST00000505525; ENST00000514581; ENST00000509571	MRPS18C	protein_coding	protein_coding	mitochondrial ribosomal protein S18C [Source:HGNC Symbol;Acc:HGNC:16633]	0.3892	842	GO:0006412; GO:0032543	GO:0003735; GO:0070181	GO:0005840; GO:0005739; GO:0005743; GO:1990904; GO:0005763	51023	TRUE	0.153445	0.0261104	0.131878	chr4	83455932	83469735	13804	+	748.629	734.057	937.316	843.212	831.503	840.126	855.065	906.812	926.571	830.496	759.47	825.298	23.9078	23.4945	29.8901	26.9251	26.8953	26.7856	27.5652	29.6416	29.9817	26.6887	24.1581	26.3657
ENSG00000126464	ENST00000418929; ENST00000593853	PRR12	protein_coding	protein_coding	proline rich 12 [Source:HGNC Symbol;Acc:HGNC:29217]	0.6392	3840			GO:0005634; GO:0043005; GO:0045202; GO:0014069	57479	TRUE	-0.135771	0.0261337	0.131953	chr19	49591182	49626439	35258	+	2317.28	2276.08	1966.78	2044.45	2146.52	1898.58	2183.42	2491.27	2227.94	2499.84	2595.56	2496.76	16.2268	15.9737	13.7524	14.3145	15.224	13.2729	15.4341	17.8561	15.8075	17.615	18.1035	17.4899
ENSG00000147124	ENST00000684689; ENST00000313116; ENST00000377065; ENST00000432977; ENST00000465311	ZNF41	protein_coding	protein_coding	zinc finger protein 41 [Source:HGNC Symbol;Acc:HGNC:13107]	0.4661	3020	GO:0006355; GO:0006357	GO:0046872; GO:0003677; GO:0005515; GO:0000981; GO:0000978	GO:0005634	7592	TRUE	-0.203863	0.0261559	0.132022	chrX	47445178	47483222	38045	-	526.284	595.845	471.663	575.164	556.385	471.468	476.67	575.461	506.823	581.384	582.828	640.551	4.68596	5.31709	4.19351	5.12055	5.01756	4.19096	4.28436	5.24451	4.57235	5.20905	5.16889	5.70541
ENSG00000165637	ENST00000298468; ENST00000543351; ENST00000344036; ENST00000472137; ENST00000332211; ENST00000470745; ENST00000475142; ENST00000481876; ENST00000313132; ENST00000498394; ENST00000468285; ENST00000447677; ENST00000413289; ENST00000460044	VDAC2	protein_coding	protein_coding	voltage dependent anion channel 2 [Source:HGNC Symbol;Acc:HGNC:12672]	0.4633	913	GO:0055085; GO:0098656; GO:0006811; GO:0015698; GO:0007339; GO:0006820; GO:0097345; GO:0032272; GO:2001243	GO:0008308; GO:0015288; GO:0000166; GO:0005515; GO:0008289; GO:0031210; GO:0015485; GO:0097001	GO:0005741; GO:0005739; GO:0046930; GO:0005634; GO:0016020; GO:0016021; GO:0031966; GO:0097225; GO:0042645; GO:0001669	7417	TRUE	0.102034	0.0261969	0.132186	chr10	75210154	75231448	21295	+	6923.3	7028	8209.48	7286.8	6797.86	7566.94	7787.64	7534.81	7691.42	7322.92	6875.66	7214.73	203.704	207.244	241.196	214.373	202.58	222.275	231.303	226.918	229.297	216.814	201.502	212.355
ENSG00000155755	ENST00000409444; ENST00000495329; ENST00000409883; ENST00000621467; ENST00000686475; ENST00000471318; ENST00000286196; ENST00000466641; ENST00000466839; ENST00000432684; ENST00000444047; ENST00000489550; ENST00000480124; ENST00000463205	TMEM237	protein_coding	protein_coding	transmembrane protein 237 [Source:HGNC Symbol;Acc:HGNC:14432]	0.4276	2504	GO:0030030; GO:0060271; GO:0030111	GO:0005515	GO:0016020; GO:0016021; GO:0005929; GO:0042995; GO:0035869; GO:0032391; GO:0120199; GO:0120200	65062	TRUE	-0.118195	0.0262384	0.132293	chr2	201620184	201643570	23387	-	1930.68	1901.79	2004.96	2077.9	2017.94	1828.84	1539.05	1464.27	1491.52	1609.99	1595.06	1665.68	20.733	20.468	21.4993	22.3112	21.9482	19.607	16.6837	16.0947	16.2287	17.3976	17.061	17.8936
ENSG00000140853	ENST00000539881; ENST00000262510; ENST00000688547; ENST00000543141; ENST00000538273; ENST00000535658; ENST00000544641; ENST00000538059; ENST00000539144; ENST00000538805; ENST00000545081; ENST00000538110; ENST00000536231; ENST00000543030; ENST00000538453; ENST00000540182; ENST00000538930; ENST00000538778; ENST00000541020; ENST00000537056; ENST00000534931; ENST00000399221; ENST00000535284; ENST00000543402; ENST00000545349; ENST00000544189; ENST00000534927; ENST00000543103; ENST00000543049	NLRC5	protein_coding	protein_coding	NLR family CARD domain containing 5 [Source:HGNC Symbol;Acc:HGNC:29933]	0.5688	2193	GO:0002376; GO:0045087; GO:0051607; GO:0045944; GO:0060335; GO:0032088; GO:0060340; GO:0035556; GO:0043549; GO:0060339; GO:0045345; GO:0009617	GO:0000166; GO:0005524; GO:0005515; GO:0000978	GO:0005634; GO:0005737; GO:0005829; GO:0005813	84166	TRUE	0.174289	0.0262407	0.132293	chr16	56989485	57083531	94047	+	451.829	483.982	404.283	464.315	504.427	468.532	679.042	634.306	656.448	568.77	627.579	542.856	5.54014	5.94755	4.94993	5.69253	6.26446	5.73547	8.4049	7.96079	8.15552	7.01779	7.66467	6.65865
ENSG00000063322	ENST00000599417; ENST00000615911; ENST00000315588; ENST00000600973; ENST00000594368; ENST00000596297	MED29	protein_coding	protein_coding	mediator complex subunit 29 [Source:HGNC Symbol;Acc:HGNC:23074]	0.5677	2125	GO:0006354; GO:0006357; GO:0032968; GO:0051123; GO:0060261	GO:0005515; GO:0003712	GO:0005634; GO:0016592; GO:0005654; GO:0070847	55588	TRUE	-0.0932066	0.0262435	0.132293	chr19	39391303	39400641	9339	+	2612.91	2638.66	2549.44	2696.99	2543.47	2630.64	3273.49	3230.48	3226.03	3471.58	3435.23	3461.4	33.0637	33.4636	32.2136	34.1234	32.5981	33.2332	41.8144	41.8412	41.3619	44.2048	43.2972	43.8161
ENSG00000187957	ENST00000341772; ENST00000482831	DNER	protein_coding	protein_coding	delta/notch like EGF repeat containing [Source:HGNC Symbol;Acc:HGNC:24456]	0.4956	2050	GO:0007219; GO:0006897; GO:0001764; GO:0007416; GO:0007417; GO:0007220; GO:0010001; GO:0048741	GO:0005509; GO:0005515; GO:0004888; GO:0030276; GO:0005112	GO:0016020; GO:0016021; GO:0005769; GO:0005886; GO:0030425; GO:0043025	92737	TRUE	0.448583	0.0263458	0.13274	chr2	229357629	229714555	356927	-	45.8969	39.9513	43.7062	28.2353	22.7317	32.2789	31.6967	33.0065	40.6496	26.3744	24.5065	19.3548	0.602025	0.5252	0.572456	0.370314	0.301996	0.422701	0.419696	0.44314	0.540247	0.348122	0.320177	0.253966
ENSG00000116032	ENST00000234389; ENST00000588335	GRIN3B	protein_coding	protein_coding	glutamate ionotropic receptor NMDA type subunit 3B [Source:HGNC Symbol;Acc:HGNC:16768]	0.6969	1904	GO:0006811; GO:0034220; GO:0098655; GO:0007215; GO:0070588; GO:0051924; GO:0035235; GO:0051205	GO:0015276; GO:0004970; GO:0005216; GO:0005262; GO:0038023; GO:0004972; GO:0005261; GO:0016594; GO:0030594; GO:0042165	GO:0016020; GO:0110165; GO:0016021; GO:0005886; GO:0045202; GO:0045211; GO:0017146; GO:0043025	116444	TRUE	0.325135	0.0263507	0.13274	chr19	1000419	1009732	9314	+	226.425	239.708	236.742	231.111	214.327	230.843	431.563	303.516	327.792	310.76	285.554	239.631	3.19773	3.39284	3.33857	3.26351	3.06573	3.25475	6.15251	4.38744	4.69052	4.41631	4.01684	3.38545
ENSG00000188817	ENST00000343837; ENST00000469440; ENST00000496807	SNTN	protein_coding	protein_coding	sentan, cilia apical structure protein [Source:HGNC Symbol;Acc:HGNC:33706]	0.423	1943		GO:0046914; GO:0005509; GO:0048306	GO:0005929; GO:0042995	132203	TRUE	0.549228	0.0263577	0.13274	chr3	63652675	63679020	26346	+	3.07082	6.07924	10.5695	4.47313	6.51466	0	16.3349	11.3814	11.2203	8.56939	6.76672	2.9114	0.0424978	0.0843188	0.14606	0.0618972	0.0913152	0	0.228201	0.16122	0.157334	0.119338	0.0932758	0.040306
ENSG00000136238	ENST00000348035; ENST00000356142; ENST00000704002; ENST00000696666; ENST00000704003; ENST00000488373; ENST00000497741; ENST00000473564; ENST00000495499	RAC1	protein_coding	protein_coding	Rac family small GTPase 1 [Source:HGNC Symbol;Acc:HGNC:9801]	0.5024	1626	GO:0007264; GO:0001934; GO:0030334; GO:0016477; GO:0007015; GO:0008360; GO:0030041; GO:0006954; GO:0007155; GO:0032707; GO:0007163; GO:0030032; GO:0030865; GO:0032956; GO:0009611; GO:0010595; GO:0009653; GO:0051179; GO:0035556; GO:0008045; GO:0043652; GO:0060071; GO:0051496; GO:0008361; GO:0010592; GO:0071526; GO:0016601; GO:0001764; GO:0045428; GO:0048870; GO:0034446; GO:1900026; GO:0010811; GO:0035025; GO:0007160; GO:0051894; GO:0045730; GO:0030031; GO:0031529; GO:0031116; GO:0010310; GO:0060263; GO:0090023; GO:1902622; GO:0048012; GO:0003376; GO:0010591; GO:0051492; GO:0030036; GO:0097178; GO:0051668; GO:0048261; GO:0010764	GO:0005525; GO:0003924; GO:0005515; GO:0000166; GO:0031996; GO:0016787; GO:0003925; GO:0019901; GO:0060090; GO:0044877; GO:0019899; GO:0051022	GO:0005634; GO:0005737; GO:0016020; GO:0005886; GO:0042995; GO:0005925; GO:0005829; GO:0030425; GO:0045202; GO:0042470; GO:0055038; GO:0030027; GO:0032587; GO:0005856; GO:0031410; GO:0005789; GO:0070062; GO:0005938; GO:0030667; GO:0005884; GO:0098978; GO:0036464; GO:0101003; GO:0043197; GO:0043020; GO:0098794; GO:0031234; GO:0005802	5879	TRUE	-0.107911	0.0263676	0.132748	chr7	6374527	6403967	29441	+	10790.2	10334.6	11016.4	10646.2	10479.7	10550.4	8510.29	8940.73	8654.82	9724.83	9269.56	9119.25	178.441	171.286	181.916	176.038	175.53	174.188	142.069	151.338	145.02	161.832	152.687	150.862
ENSG00000179010	ENST00000320912; ENST00000382581; ENST00000507420; ENST00000512914	MRFAP1	protein_coding	protein_coding	Morf4 family associated protein 1 [Source:HGNC Symbol;Acc:HGNC:24549]	0.5329	1542		GO:0005515	GO:0005634; GO:0005737; GO:0005654; GO:0048471	93621	TRUE	-0.141328	0.0263837	0.132786	chr4	6640091	6642729	2639	+	12554.3	12210	14130.7	12719.4	12137.5	12985.9	15755.8	16460.9	16984.6	19533.1	17037.3	17652.5	218.925	213.392	246.056	221.776	214.373	226.077	277.351	293.809	300.097	342.759	295.924	307.938
ENSG00000116985	ENST00000372827	BMP8B	protein_coding	protein_coding	bone morphogenetic protein 8b [Source:HGNC Symbol;Acc:HGNC:1075]	0.5607	4826	GO:0030154; GO:0051216; GO:0001503; GO:0030509; GO:0060395; GO:0010862; GO:0001501	GO:0008083; GO:0005125; GO:0070700	GO:0005576; GO:0005615	656	TRUE	-0.117503	0.0264627	0.133132	chr1	39757182	39788865	31684	-	1573.34	1556.62	1459.23	1542.47	1407.4	1546.11	1573.87	1541.88	1603.59	1761.12	1691.75	1664.76	8.76636	8.69245	8.11876	8.59335	7.94248	8.60045	8.85227	8.79347	9.05309	9.87426	9.38883	9.27908
ENSG00000163322	ENST00000321945; ENST00000475656; ENST00000506553; ENST00000504777; ENST00000611288; ENST00000505489; ENST00000511801; ENST00000503217; ENST00000515303	ABRAXAS1	protein_coding	protein_coding	abraxas 1, BRCA1 A complex subunit [Source:HGNC Symbol;Acc:HGNC:25829]	0.4083	1690	GO:0006325; GO:0006281; GO:0006974; GO:0006302; GO:0007095; GO:0010212; GO:0045739; GO:0006282; GO:0090307; GO:0008608; GO:0044818; GO:0070536; GO:0070537	GO:0005515; GO:0031593; GO:0008017	GO:0005634; GO:0016604; GO:0070531; GO:0005654	84142	TRUE	0.195836	0.0264737	0.133132	chr4	83459517	83523348	63832	-	844.586	821.994	822.863	862.076	884.564	906.673	604.535	653.895	640.458	616.497	535.521	506.674	13.4382	13.1078	13.0736	13.7148	14.255	14.4023	9.70977	10.6492	10.3251	9.87066	8.48699	8.06458
ENSG00000254996	ENST00000532219	ANKHD1-EIF4EBP3	protein_coding	protein_coding	ANKHD1-EIF4EBP3 readthrough [Source:HGNC Symbol;Acc:HGNC:33530]	0.4697	8246		GO:0005515; GO:0003723		404734	TRUE	0.250115	0.0264781	0.133132	chr5	140401908	140549569	147662	+	1065.39	1056.15	944.1	900.578	1315.5	1219.24	769.112	736.36	560.315	586.812	587.87	552.005	3.47416	3.45168	3.07417	2.93636	4.34483	3.96931	2.53175	2.45778	1.85131	1.92556	1.90942	1.80069
ENSG00000123545	ENST00000316149; ENST00000478382; ENST00000489477	NDUFAF4	protein_coding	protein_coding	NADH:ubiquinone oxidoreductase complex assembly factor 4 [Source:HGNC Symbol;Acc:HGNC:21034]	0.3811	1195	GO:0032981; GO:0051607; GO:0008284; GO:0010257; GO:0043066	GO:0005515; GO:0005516	GO:0016020; GO:0005739; GO:0031966; GO:0005743	29078	TRUE	-0.177612	0.0265099	0.133249	chr6	96889315	96897891	8577	-	668.055	673.465	799.459	751.897	703.6	776.649	652.221	632.146	614.069	681.149	676.591	785.252	15.0324	15.1878	17.9631	16.917	16.0355	17.4472	14.815	14.5595	14.0004	15.4232	15.1643	17.6759
ENSG00000105127	ENST00000269701; ENST00000680199; ENST00000679798; ENST00000681018; ENST00000680245; ENST00000681812; ENST00000680336; ENST00000680461; ENST00000598597; ENST00000599883; ENST00000537303; ENST00000595416	AKAP8	protein_coding	protein_coding	A-kinase anchoring protein 8 [Source:HGNC Symbol;Acc:HGNC:378]	0.536	3106	GO:0015031; GO:0002376; GO:0045087; GO:0007165; GO:0000278; GO:0031065; GO:0007076; GO:0032720; GO:0044839; GO:0071222; GO:0071380	GO:0003677; GO:0003723; GO:0046872; GO:0005515; GO:0042826; GO:0034237; GO:0003690; GO:0008270; GO:0051059	GO:0005634; GO:0005737; GO:0016020; GO:0005654; GO:0005730; GO:0043229; GO:0016363; GO:0000793; GO:0001939; GO:0005739; GO:0005794	10270	TRUE	-0.128485	0.0265292	0.133303	chr19	15353385	15379815	26431	-	1364.67	1315.03	1322.14	1284.31	1229.85	1345.02	1215.25	1177.56	1146.45	1278.65	1332.96	1254.06	11.8144	11.4099	11.4295	11.1174	10.7839	11.6251	10.6203	10.4347	10.0564	11.1391	11.4942	10.8606
ENSG00000160200	ENST00000461686; ENST00000398158; ENST00000398165; ENST00000359624; ENST00000352178; ENST00000451248; ENST00000462349; ENST00000491776; ENST00000458223; ENST00000430013; ENST00000496485; ENST00000486098; ENST00000441030; ENST00000470912; ENST00000465732; ENST00000488526; ENST00000478709	CBS	protein_coding	protein_coding	cystathionine beta-synthase [Source:HGNC Symbol;Acc:HGNC:1550]	0.606	1318	GO:0006535; GO:0008152; GO:0008652; GO:0019344; GO:0070814; GO:0050667; GO:0006565; GO:0006563; GO:0019448; GO:0019343; GO:0042262; GO:0043418; GO:0001958; GO:0001974; GO:0006801; GO:0010749; GO:0019346; GO:0021587; GO:0031667; GO:0043066; GO:0043506; GO:0051593; GO:0060135; GO:0060351; GO:0071456; GO:0097746; GO:0006790	GO:0046872; GO:0031625; GO:0016829; GO:0042803; GO:0003824; GO:0005515; GO:0019899; GO:0042802; GO:0020037; GO:0030170; GO:0043167; GO:0070026; GO:0072341; GO:0004122; GO:0019825; GO:0050421; GO:0070025; GO:1904047	GO:0005634; GO:0005737; GO:0005829	875	TRUE	-0.116817	0.026558	0.133374	chr21	43053191	43076943	23753	-	3871.66	4173.19	4384.27	4358.7	3826.5	4085.73	1818.92	1702.83	1811.74	1921.89	1966.91	1886.63	78.989	85.3298	89.3172	88.9147	79.0698	83.219	37.4604	35.5592	37.4516	39.4563	39.9699	38.5045
ENSG00000134717	ENST00000477828; ENST00000489308; ENST00000526132; ENST00000313334; ENST00000472944; ENST00000524414; ENST00000484036; ENST00000533836	BTF3L4	protein_coding	protein_coding	basic transcription factor 3 like 4 [Source:HGNC Symbol;Acc:HGNC:30547]	0.407	1383		GO:0005515		91408	TRUE	0.104963	0.0265604	0.133374	chr1	52056199	52090716	34518	+	3348.43	3380.01	3454.92	3457.54	3467.28	3506.69	3408.94	3222.5	3430.09	3179.88	3131.56	3029.53	65.1036	65.8633	67.0763	67.2167	68.2795	68.0681	66.9071	64.1308	67.573	62.2142	60.6459	58.9242
ENSG00000198478	ENST00000369838	SH3BGRL2	protein_coding	protein_coding	SH3 domain binding glutamate rich protein like 2 [Source:HGNC Symbol;Acc:HGNC:15567]	0.3887	4603		GO:0017124	GO:0005634; GO:0005654; GO:0031965	83699	TRUE	0.120823	0.0265733	0.133392	chr6	79631329	79703655	72327	+	1930.73	1842.33	1769.19	1817.52	1859.67	1863.37	1460.49	1458.03	1460.79	1384.08	1339.33	1299.54	11.2789	10.7863	10.3202	10.6162	11.0032	10.8674	8.61255	8.71806	8.64644	8.13624	7.79312	7.5943
ENSG00000212724	ENST00000391418	KRTAP2-3	protein_coding	protein_coding	keratin associated protein 2-3 [Source:HGNC Symbol;Acc:HGNC:18906]	0.5543	875		GO:0005515	GO:0045095; GO:0005829; GO:0005882	730755	TRUE	-0.600482	0.0265811	0.133392	chr17	41059240	41060114	875	-	5.09966	4.56586	4.55273	2.0915	2.16492	3.91259	43.8878	18.6558	20.7572	40.3388	55.1628	39.6312	0.156718	0.140625	0.139707	0.0642662	0.0673842	0.12004	1.36148	0.586817	0.646326	1.24743	1.6885	1.21834
ENSG00000170265	ENST00000610704; ENST00000479907; ENST00000462740; ENST00000470381	ZNF282	protein_coding	protein_coding	zinc finger protein 282 [Source:HGNC Symbol;Acc:HGNC:13076]	0.6174	1606	GO:0006355; GO:0006357; GO:0000122; GO:0045892	GO:0046872; GO:0003677; GO:0008270; GO:0000977; GO:0000981; GO:0001227; GO:1990837	GO:0005634	8427	TRUE	-0.11039	0.0266381	0.133635	chr7	149195546	149226238	30693	+	2645.93	2781.75	2863.04	2856.64	2650.56	2829.78	1764.13	1757.73	1831.91	1924.15	1931.89	1920.45	44.3014	46.6789	47.8669	47.8236	44.9485	47.3015	29.8167	30.1234	31.0777	32.4187	32.2181	32.166
ENSG00000144649	ENST00000693686; ENST00000273146; ENST00000488863; ENST00000688935; ENST00000430121; ENST00000434206; ENST00000691621; ENST00000492161; ENST00000687218; ENST00000690717; ENST00000686436; ENST00000692251; ENST00000688831; ENST00000690675	GASK1A	protein_coding	protein_coding	golgi associated kinase 1A [Source:HGNC Symbol;Acc:HGNC:24485]	0.5466	2875			GO:0016020; GO:0005794; GO:0043231; GO:0005783; GO:0005901; GO:0005576	729085	TRUE	-0.194063	0.0266578	0.133691	chr3	42979087	43067898	88812	+	2759.51	2716.51	1715.26	2232.05	3073.15	2131.13	3104.82	4061.97	3400.13	3908.79	4105.74	4096.55	25.8095	25.4637	16.0193	20.8737	29.1119	19.8994	29.3139	38.8861	32.2216	36.788	38.2488	38.3284
ENSG00000006453	ENST00000005260; ENST00000480580; ENST00000462558; ENST00000473569; ENST00000479789	BAIAP2L1	protein_coding	protein_coding	BAR/IMD domain containing adaptor protein 2 like 1 [Source:HGNC Symbol;Acc:HGNC:21649]	0.5091	1349	GO:0007009; GO:0030833; GO:0030838; GO:0051017; GO:0098609; GO:0051764; GO:0009617; GO:2000251; GO:0046626	GO:0005515; GO:0003779; GO:0098641; GO:0070064	GO:0005737; GO:0005654; GO:0005829; GO:0005886; GO:0005856; GO:0070062; GO:0005912; GO:0015629	55971	TRUE	-0.116782	0.0266801	0.13376	chr7	98291650	98401090	109441	-	3546.4	3599.11	3592.1	3596.35	3563.5	3599.6	2447.96	2482.71	2641.44	2838.19	2641.76	2730.2	70.6905	71.9004	71.4974	71.6774	71.9431	71.6327	49.257	50.6535	53.3481	56.9286	52.4499	54.4406
ENSG00000180667	ENST00000315927; ENST00000367084	YOD1	protein_coding	protein_coding	YOD1 deubiquitinase [Source:HGNC Symbol;Acc:HGNC:25035]	0.3658	6344	GO:0006508; GO:0016579; GO:0006986; GO:0030433; GO:0016236; GO:0070536; GO:0071108; GO:0030968; GO:0035871; GO:1904153; GO:0035523; GO:1990167; GO:1990168	GO:0046872; GO:0004843; GO:0008233; GO:0008234; GO:0016787; GO:0005515; GO:0031625; GO:0061578; GO:1990380; GO:0101005	GO:0005737; GO:0005829	55432	TRUE	0.189654	0.0267061	0.133772	chr1	207043849	207052980	9132	-	3119.97	3139.03	2996.61	3567.06	3529.9	3328.64	2968.52	2467.59	2769.36	2165	2656.29	2343.77	13.2243	13.3346	12.6829	15.1175	15.1539	14.0855	12.7014	10.7055	11.8934	9.23415	11.2144	9.93785
ENSG00000154124	ENST00000503023; ENST00000284274; ENST00000507335; ENST00000697367; ENST00000514913; ENST00000506417; ENST00000508678	OTULIN	protein_coding	protein_coding	OTU deubiquitinase with linear linkage specificity [Source:HGNC Symbol;Acc:HGNC:25118]	0.467	2254	GO:1990108; GO:0006508; GO:0016055; GO:0002376; GO:0045087; GO:0001525; GO:0016567; GO:0002040; GO:0070431; GO:0032088; GO:0050728; GO:0060828; GO:0010803	GO:0004843; GO:0008233; GO:0008234; GO:0016787; GO:0005515	GO:0005737; GO:0005829; GO:0071797	90268	TRUE	0.10245	0.0267077	0.133772	chr5	14664664	14699850	35187	+	3519.36	3645.87	3297.15	3546.15	3645.65	3521.8	6385.87	6303.47	6457.35	5718.88	6150.65	5939.8	41.9851	43.5908	39.2769	42.2995	44.0499	41.9449	76.9025	76.97	78.0532	68.6529	73.0854	70.8856
ENSG00000157625	ENST00000288422; ENST00000378933; ENST00000378930; ENST00000378932; ENST00000467136; ENST00000378928	TAB3	protein_coding	protein_coding	TGF-beta activated kinase 1 (MAP3K7) binding protein 3 [Source:HGNC Symbol;Acc:HGNC:30681]	0.4079	5277	GO:0043123; GO:0010507	GO:0043130; GO:0046872; GO:0008270; GO:0005515; GO:0070530	GO:0005886; GO:0005829; GO:0070062; GO:0010008	257397	TRUE	0.10348	0.0267082	0.133772	chrX	30827442	30975084	147643	-	2127.62	2264.08	1816.59	2050.76	2251.93	1972.17	2654.92	2787.49	2765.55	2514	2565.31	2556.08	10.8416	11.5625	9.2432	10.4486	11.6223	10.0329	13.6565	14.5386	14.2786	12.8908	13.0202	13.0295
ENSG00000006747	ENST00000341757; ENST00000417018; ENST00000297029; ENST00000436854; ENST00000523729; ENST00000518849; ENST00000519209; ENST00000486980; ENST00000473722; ENST00000476649	SCIN	protein_coding	protein_coding	scinderin [Source:HGNC Symbol;Acc:HGNC:21695]	0.4652	1933	GO:0051693; GO:0051014; GO:0008285; GO:0043065; GO:0007417; GO:0051016; GO:0008154; GO:0051047; GO:0030031; GO:0042989; GO:0051127; GO:0017156; GO:0045654; GO:0032330; GO:0045010	GO:0046872; GO:0005509; GO:0003779; GO:0051015; GO:0005546; GO:0001786; GO:0005545	GO:0005737; GO:0042995; GO:0005856; GO:0070161; GO:0005938; GO:0002102; GO:0070062; GO:0015629; GO:0005903	85477	TRUE	0.336879	0.0267465	0.133921	chr7	12570577	12660182	89606	+	290.912	286.386	287.105	280.164	285.076	268.714	178.465	183.23	165.387	109.391	164.219	136.862	4.04683	3.99271	3.98806	3.89684	4.01655	3.73187	2.50608	2.60892	2.3311	1.53127	2.27538	1.90454
ENSG00000173933	ENST00000396053; ENST00000408993; ENST00000578778; ENST00000483858; ENST00000398692; ENST00000310092; ENST00000510173; ENST00000528039; ENST00000506523; ENST00000530235; ENST00000532968; ENST00000409406; ENST00000515838	RBM4	protein_coding	protein_coding	RNA binding motif protein 4 [Source:HGNC Symbol;Acc:HGNC:9901]	0.5125	1283	GO:0006397; GO:0008380; GO:0017148; GO:0030154; GO:0031047; GO:0000398; GO:0000381; GO:0097167; GO:0043153; GO:0006396; GO:0045947; GO:0035278; GO:0046822; GO:0046685; GO:0002190; GO:0002192; GO:0032055; GO:0051149; GO:0010468; GO:0031016; GO:0032922; GO:0035773; GO:0035883; GO:0042593; GO:0045727; GO:0046626	GO:0003723; GO:0003676; GO:0008270; GO:0046872; GO:0005515; GO:0003729; GO:0003730; GO:0030332; GO:0035198; GO:0097157; GO:0097158; GO:0036002	GO:0005634; GO:0005737; GO:0016607; GO:0005654; GO:0005829; GO:0005730; GO:0010494; GO:0048471	5936	TRUE	-0.0973561	0.0267739	0.134016	chr11	66638667	66668374	29708	+	3776.43	3732.96	3958.62	3782.25	3535.99	3702.06	4599.22	4648.34	4614.57	4782.34	4998.83	5033.16	79.148	78.4105	82.8457	79.2603	75.0599	77.4614	97.3044	99.7165	97.9929	100.859	104.353	105.525
ENSG00000188283	ENST00000585441; ENST00000586068; ENST00000586658; ENST00000590503; ENST00000684119; ENST00000589413; ENST00000352998; ENST00000588371; ENST00000588250	ZNF383	protein_coding	protein_coding	zinc finger protein 383 [Source:HGNC Symbol;Acc:HGNC:18609]	0.4586	2438	GO:0006355; GO:0006357	GO:0046872; GO:0003677; GO:0005515; GO:0000978; GO:0003700	GO:0005634; GO:0005737; GO:0005654; GO:0031965	163087	TRUE	0.182177	0.0268419	0.134313	chr19	37217926	37248740	30815	+	526.57	527.126	591.676	532.102	568.579	528.683	600.821	556.693	527.371	461.978	509.062	504.305	5.80775	5.82678	6.51633	5.86804	6.35157	5.82144	6.68939	6.2846	5.8935	5.1273	5.59243	5.56416
ENSG00000134318	ENST00000697790; ENST00000315872; ENST00000697752; ENST00000697791; ENST00000697792; ENST00000401753; ENST00000493096; ENST00000460262; ENST00000261535; ENST00000484951; ENST00000431087; ENST00000462366	ROCK2	protein_coding	protein_coding	Rho associated coiled-coil containing protein kinase 2 [Source:HGNC Symbol;Acc:HGNC:10252]	0.3666	3790	GO:0007165; GO:0006468; GO:0010629; GO:0016310; GO:0030036; GO:0001934; GO:0048511; GO:0006996; GO:0030155; GO:0007266; GO:0006939; GO:0010825; GO:0032956; GO:0000281; GO:2000114; GO:0010628; GO:0031032; GO:0016525; GO:0018107; GO:0030866; GO:0048598; GO:1901888; GO:0030335; GO:0042752; GO:0010595; GO:0072659; GO:0051496; GO:0007249; GO:0035509; GO:1903140; GO:1903347; GO:0044788; GO:0051893; GO:2000145; GO:0051298; GO:0003180; GO:0001837; GO:0002931; GO:0010613; GO:0018105; GO:0031644; GO:0032723; GO:0043410; GO:0045019; GO:0045616; GO:0051246; GO:0051492; GO:0061157; GO:0070168; GO:0071394; GO:0071559; GO:0090271; GO:0097746; GO:0110061; GO:0150033; GO:1900037; GO:1902004; GO:1902961; GO:1902966; GO:1902993; GO:1905145; GO:1905205; GO:1990776	GO:0031267; GO:0005524; GO:0004672; GO:0004674; GO:0003723; GO:0046872; GO:0000166; GO:0016301; GO:0016740; GO:0106310; GO:0005515; GO:0072518; GO:0048156; GO:0005198; GO:0050321	GO:0005634; GO:0005737; GO:0016020; GO:0005829; GO:0005886; GO:0005856; GO:0005815; GO:0005813; GO:0036464	9475	TRUE	-0.139432	0.0268997	0.134559	chr2	11179759	11348330	168572	-	4527.2	4481.35	3836.18	4445.57	4832.38	3969.25	4937.19	5667.78	5251.33	5753.06	5564.48	6146.54	32.12	31.8652	27.1777	31.537	34.7253	28.115	35.3602	41.1595	37.7503	41.0735	39.3232	43.6246
ENSG00000153832	ENST00000373652; ENST00000465090; ENST00000283946; ENST00000409992	FBXO36	protein_coding	protein_coding	F-box protein 36 [Source:HGNC Symbol;Acc:HGNC:27020]	0.4305	2224		GO:0005515		130888	TRUE	0.238438	0.0269275	0.134655	chr2	229922302	230013119	90818	+	186.853	193.3	166.747	217.153	199.235	196.245	237.771	210.342	217.259	188.291	185.578	183.677	2.25918	2.34231	2.01315	2.6252	2.43981	2.36883	2.902	2.60307	2.66154	2.29085	2.23489	2.22157
ENSG00000139946	ENST00000559044; ENST00000267460; ENST00000705193; ENST00000561019	PELI2	protein_coding	protein_coding	pellino E3 ubiquitin protein ligase family member 2 [Source:HGNC Symbol;Acc:HGNC:8828]	0.4772	3268	GO:0000209; GO:0008592; GO:0016567; GO:0043410; GO:0001934; GO:0043123	GO:0061630; GO:0016740; GO:0005515; GO:0034450	GO:0005829	57161	TRUE	0.119818	0.0269595	0.134763	chr14	56117814	56301524	183711	+	2024.56	1893.69	1801.97	1875.03	1934.36	1924.02	1777.46	1846.93	1785.98	1728.1	1646.2	1602.76	16.6584	15.6162	14.8053	15.4262	16.1205	15.805	14.7636	15.5548	14.8897	14.3083	13.4916	13.1925
ENSG00000188996	ENST00000380907	HUS1B	protein_coding	protein_coding	HUS1 checkpoint clamp component B [Source:HGNC Symbol;Acc:HGNC:16485]	0.5861	1162	GO:0000077; GO:0031573; GO:0000724; GO:0000723; GO:0006289; GO:0033314; GO:0044778		GO:0030896; GO:0005730; GO:0035861	135458	TRUE	0.484158	0.0269665	0.134763	chr6	655939	657100	1162	-	6.11959	7.99026	6.37382	11.5033	10.8246	6.84703	15.8484	19.3734	20.7572	13.7606	8.524	10.1382	0.141612	0.185312	0.147281	0.266163	0.253706	0.158185	0.370214	0.458876	0.486691	0.320429	0.196472	0.234691
ENSG00000105048	ENST00000588981; ENST00000587758; ENST00000356783; ENST00000291901; ENST00000588426; ENST00000593194; ENST00000589745; ENST00000587465; ENST00000585321; ENST00000587089; ENST00000586649; ENST00000593046; ENST00000589226; ENST00000592920; ENST00000588147; ENST00000586282	TNNT1	protein_coding	protein_coding	troponin T1, slow skeletal type [Source:HGNC Symbol;Acc:HGNC:11948]	0.592	752	GO:0006937; GO:0044057; GO:0003009; GO:0045214; GO:0006936; GO:0014883; GO:0031444; GO:0045932	GO:0005515; GO:0005523; GO:0031014	GO:0005861; GO:0005829	7138	TRUE	-0.141322	0.0269904	0.134767	chr19	55132698	55149206	16509	-	3528.96	3322.81	3743.26	3184.31	3004.91	3504.7	2971.34	3360.21	3310.25	3760.08	3535.33	3352.07	126.053	118.953	133.513	113.728	108.712	124.98	107.139	122.852	119.804	135.151	125.781	119.777
ENSG00000047644	ENST00000380861; ENST00000466248	WWC3	protein_coding	protein_coding	WWC family member 3 [Source:HGNC Symbol;Acc:HGNC:29237]	0.5284	3740	GO:0016477; GO:0006355; GO:0000122; GO:0046621; GO:0035330; GO:0035331	GO:0005515; GO:0060090; GO:0019900	GO:0110165; GO:0005737; GO:0005829	55841	TRUE	0.135153	0.0270037	0.134767	chrX	10015254	10144474	129221	+	1762.45	1652.97	1438.82	1609.6	1714.62	1796.28	2092.56	2398.39	2318.66	2094.33	2056.47	2054.3	12.6716	11.9108	10.3297	11.5712	12.4859	12.8935	15.1873	17.65	16.891	15.1522	14.727	14.7752
ENSG00000173846	ENST00000372201; ENST00000465443; ENST00000476731; ENST00000492398; ENST00000461358; ENST00000461769; ENST00000493100	PLK3	protein_coding	protein_coding	polo like kinase 3 [Source:HGNC Symbol;Acc:HGNC:2154]	0.5875	1288	GO:0006468; GO:0016310; GO:0043066; GO:0006915; GO:0000122; GO:0006974; GO:0007049; GO:0051302; GO:0000278; GO:1901796; GO:0032465; GO:0000082; GO:0006970; GO:0090316; GO:0009314; GO:0000086; GO:0006977; GO:0043491; GO:0000302; GO:0090166; GO:0031122; GO:0044819; GO:2000777; GO:0007113; GO:1904716	GO:0005515; GO:0005524; GO:0004672; GO:0000166; GO:0004674; GO:0016301; GO:0016740; GO:0106310; GO:0002039	GO:0005634; GO:0005737; GO:0005794; GO:0005856; GO:0005730; GO:0005815; GO:0005795; GO:0005813; GO:0005654; GO:0000922; GO:0030425; GO:0043025	1263	TRUE	0.181606	0.0270047	0.134767	chr1	44800377	44805990	5614	+	622.323	694.043	791.275	791.651	675.478	831.74	748.508	667.973	716.022	568.851	633.981	664.283	12.9923	14.5217	16.4955	16.5253	14.283	17.3357	15.7745	14.2738	15.1461	11.9505	13.1833	13.8732
ENSG00000089159	ENST00000267257; ENST00000458477; ENST00000637617; ENST00000228307; ENST00000424649; ENST00000637624; ENST00000536957; ENST00000323871; ENST00000538144; ENST00000550795; ENST00000637386; ENST00000547983; ENST00000551327; ENST00000543331; ENST00000546532; ENST00000548912; ENST00000552550; ENST00000440827; ENST00000547746; ENST00000540221; ENST00000550205; ENST00000547772	PXN	protein_coding	protein_coding	paxillin [Source:HGNC Symbol;Acc:HGNC:9718]	0.5906	2012	GO:0006354; GO:0007155; GO:0007160; GO:0034446; GO:0007179; GO:0007165; GO:0060396; GO:0043542; GO:0051496; GO:0016477; GO:0034614; GO:0007172	GO:0005515; GO:0046872; GO:0003712; GO:0008013; GO:0019903; GO:0017166; GO:0038191	GO:0005737; GO:0005829; GO:0005886; GO:0005856; GO:0005925; GO:0070161; GO:0005938; GO:0001725; GO:0030027; GO:0005875; GO:0005911	5829	TRUE	0.0971959	0.0270082	0.134767	chr12	120210439	120265771	55333	-	3833.93	4078.45	3673.15	3902.75	3799.44	4036.81	4627.72	4491.03	4480.1	4184.36	4362.16	4147.46	51.239	54.628	49.0189	52.1525	51.4299	53.8616	62.4329	61.4348	60.6667	56.2734	58.068	55.449
ENSG00000105642	ENST00000222249; ENST00000594192; ENST00000682733; ENST00000609922; ENST00000684775; ENST00000683930; ENST00000615435; ENST00000683588; ENST00000684725; ENST00000682726; ENST00000682421	KCNN1	protein_coding	protein_coding	potassium calcium-activated channel subfamily N member 1 [Source:HGNC Symbol;Acc:HGNC:6290]	0.6369	3101	GO:0006813; GO:0006811; GO:0071805; GO:0007268	GO:0005516; GO:0015269; GO:0016286; GO:0005242	GO:0016021; GO:0016020; GO:0045202; GO:0005886; GO:0043005; GO:0043025; GO:0008076	3780	TRUE	-0.251128	0.027017	0.134767	chr19	17951293	18000085	48793	+	288.653	244.68	291.6	243.921	221.987	292.93	303.22	293.329	294.554	416.239	317.592	333.915	2.50299	2.1264	2.52487	2.11485	1.94962	2.53589	2.65418	2.60345	2.58793	3.63198	2.74304	2.8965
ENSG00000108175	ENST00000334512; ENST00000472035; ENST00000478357	ZMIZ1	protein_coding	protein_coding	zinc finger MIZ-type containing 1 [Source:HGNC Symbol;Acc:HGNC:16493]	0.5968	4108	GO:0060255; GO:0045944; GO:0006357; GO:0045582; GO:0007179; GO:0045747; GO:0030521; GO:0060395; GO:0001570; GO:0001701; GO:0003007; GO:0007296; GO:0021852; GO:0033233; GO:0048146; GO:0048589; GO:0048844; GO:0090398; GO:1903508	GO:0008270; GO:0046872; GO:0003713; GO:0030374; GO:0046332	GO:0005634; GO:0005737; GO:0005654; GO:0005829	57178	TRUE	0.15412	0.027019	0.134767	chr10	79068966	79316519	247554	+	4487.7	4428.89	3197.83	4174.64	4822.37	4133.65	6062.61	7273.63	6554.96	6228.95	5710.01	5936.39	29.375	29.0544	20.9016	27.3225	31.9708	27.013	40.0594	48.7322	43.474	41.0286	37.228	38.8716
ENSG00000108641	ENST00000581122; ENST00000671102; ENST00000675510; ENST00000674596; ENST00000582857; ENST00000647056; ENST00000461069; ENST00000663089; ENST00000647252; ENST00000477478; ENST00000646248; ENST00000261499; ENST00000642870; ENST00000395616; ENST00000575478; ENST00000268841; ENST00000440841; ENST00000477683; ENST00000574508; ENST00000487415; ENST00000468679; ENST00000476298; ENST00000645021	B9D1	protein_coding	protein_coding	B9 domain containing 1 [Source:HGNC Symbol;Acc:HGNC:24123]	0.5693	1104	GO:0030030; GO:0060271; GO:0007224; GO:0001701; GO:0001944; GO:0032880; GO:0042733; GO:0043010; GO:0060563	GO:0005515; GO:0008158	GO:0005737; GO:0005929; GO:0042995; GO:0005856; GO:0005813; GO:0036064; GO:0005829; GO:0035869; GO:0036038; GO:0016020	27077	TRUE	0.175379	0.0270361	0.134809	chr17	19334308	19378193	43886	-	707.833	785.328	853.182	802.092	729.578	769.802	727.806	664.435	770.612	634.134	608.4	663.593	17.2404	19.1703	20.7504	19.5338	17.9981	18.7188	17.8946	16.5645	19.0177	15.5422	14.7599	16.1686
ENSG00000052802	ENST00000507013; ENST00000261507; ENST00000393766; ENST00000504317; ENST00000505270	MSMO1	protein_coding	protein_coding	methylsterol monooxygenase 1 [Source:HGNC Symbol;Acc:HGNC:10545]	0.3855	1299	GO:0008610; GO:0006629; GO:0006694; GO:0006695; GO:0008202; GO:0008203; GO:0016126; GO:0006631	GO:0016491; GO:0005506; GO:0005515; GO:0000254	GO:0016020; GO:0016021; GO:0005783; GO:0005789; GO:0005886	6307	TRUE	0.113918	0.0270795	0.134983	chr4	165327667	165343164	15498	+	2682.48	2861.62	3051.41	2556.46	2577.63	2804.7	1862.63	1852.54	1913.49	1774.91	1678.61	1741.21	55.5281	59.3678	63.0731	52.9129	54.0426	57.9623	38.9218	39.2513	40.1334	36.9717	34.6101	36.0563
ENSG00000170370	ENST00000442245; ENST00000553456; ENST00000616794; ENST00000546446	EMX2	protein_coding	protein_coding	empty spiracles homeobox 2 [Source:HGNC Symbol;Acc:HGNC:3341]	0.4966	2044	GO:0006355; GO:0006357; GO:0007417; GO:0030182; GO:0007420; GO:0001764; GO:0009410; GO:0009952; GO:0010468; GO:0021542; GO:0021796; GO:0021846; GO:0021885; GO:0021987; GO:0030900; GO:0072197	GO:0003677; GO:0000981; GO:0005515; GO:0000978; GO:1990837	GO:0005634; GO:0000785	2018	TRUE	-0.184425	0.0271125	0.135066	chr10	117542445	117549546	7102	+	549.777	507.951	521.743	529.246	545.602	591.879	668.133	708.345	749.855	884.178	801.256	741.123	7.23254	6.69714	6.85376	6.9616	7.26975	7.77358	8.87271	9.53805	9.99509	11.7047	10.4991	9.75326
ENSG00000159256	ENST00000492336; ENST00000400485; ENST00000487909; ENST00000485933; ENST00000485299; ENST00000484028; ENST00000546482; ENST00000549948; ENST00000551788; ENST00000551367; ENST00000552581; ENST00000547657	MORC3	protein_coding	protein_coding	MORC family CW-type zinc finger 3 [Source:HGNC Symbol;Acc:HGNC:23572]	0.3948	1367	GO:0002376; GO:0045087; GO:0006468; GO:0018105; GO:0051457; GO:0050821; GO:0048147; GO:2000774; GO:0009791	GO:0008270; GO:0003723; GO:0046872; GO:0005515; GO:0016887; GO:0035064	GO:0005634; GO:0005654; GO:0005694; GO:0016605; GO:0016363	23515	TRUE	-0.128746	0.0271134	0.135066	chr21	36320189	36386148	65960	+	1589.06	1499.91	1520.61	1459.87	1568.52	1449.62	1116.7	1101.44	1037.87	1196.03	1179.51	1181.93	31.2578	29.5696	29.8678	28.713	31.2497	28.4677	22.174	22.1763	20.6853	23.6743	23.1097	23.2576
ENSG00000182983	ENST00000440367; ENST00000328199; ENST00000475386; ENST00000422021; ENST00000430067	ZNF662	protein_coding	protein_coding	zinc finger protein 662 [Source:HGNC Symbol;Acc:HGNC:31930]	0.486	2293	GO:0006355; GO:0006357	GO:0046872; GO:0003677; GO:0000978; GO:0003700; GO:0005515	GO:0005634	389114	TRUE	0.507825	0.0271399	0.135154	chr3	42906142	42919334	13193	+	4.08358	12.7217	2.74265	4.21777	16.2823	12.7178	13.4622	11.8714	17.3317	5.73433	6.42534	9.22521	0.0478875	0.149517	0.0321158	0.0494551	0.19339	0.148894	0.159363	0.142494	0.205934	0.0676676	0.0750508	0.108221
ENSG00000185942	ENST00000674732; ENST00000519049; ENST00000523367; ENST00000675749; ENST00000674746; ENST00000623646; ENST00000674864; ENST00000523211; ENST00000524201; ENST00000676150; ENST00000674873; ENST00000675180	NKAIN3	protein_coding	protein_coding	sodium/potassium transporting ATPase interacting 3 [Source:HGNC Symbol;Acc:HGNC:26829]	0.4801	3546	GO:0002028		GO:0016020; GO:0016021; GO:0005886	286183	TRUE	0.508897	0.0271793	0.135307	chr8	62248591	63014000	765410	+	119.647	98.7608	75.4823	75.1484	166.045	79.9348	126.272	215.34	114.294	93.1229	118.996	104.023	0.907295	0.750574	0.571557	0.569787	1.27529	0.605154	0.966593	1.6714	0.87816	0.710591	0.898791	0.789095
ENSG00000187650	ENST00000339485	VMAC	protein_coding	protein_coding	vimentin type intermediate filament associated coiled-coil protein [Source:HGNC Symbol;Acc:HGNC:33803]	0.567	2240		GO:0005515	GO:0005737; GO:0045098	400673	TRUE	-0.342559	0.0272019	0.135355	chr19	5904872	5910853	5982	+	106.815	86.867	118.813	148.607	105.503	103.063	159.45	127.732	135.304	164.251	217.505	157.769	1.28224	1.04509	1.42419	1.7837	1.28274	1.23515	1.9322	1.56944	1.64571	1.98409	2.60066	1.89459
ENSG00000083817	ENST00000196489	ZNF416	protein_coding	protein_coding	zinc finger protein 416 [Source:HGNC Symbol;Acc:HGNC:20645]	0.4904	2545	GO:0006355; GO:0006357	GO:0046872; GO:0003677; GO:0000981; GO:0000978	GO:0005634	55659	TRUE	-0.222008	0.0272062	0.135355	chr19	57571566	57578911	7346	-	168.289	235.142	216.71	188.235	191.596	257.253	285.271	262.617	269.844	345.161	289.816	320.737	1.77808	2.48995	2.28636	1.98859	2.05032	2.71357	3.04259	2.84008	2.88879	3.66975	3.04999	3.39001
ENSG00000005469	ENST00000331536; ENST00000419147; ENST00000412227; ENST00000442291; ENST00000488850; ENST00000469785; ENST00000479014	CROT	protein_coding	protein_coding	carnitine O-octanoyltransferase [Source:HGNC Symbol;Acc:HGNC:2366]	0.3721	1574	GO:0006629; GO:0006631; GO:0006635; GO:0033540; GO:0006091; GO:0009437; GO:0051791; GO:0015908; GO:0015936	GO:0016746; GO:0016740; GO:0008458; GO:0005515	GO:0043231; GO:0005777; GO:0005829; GO:0005782	54677	TRUE	0.209103	0.0272575	0.135567	chr7	87345664	87399794	54131	+	345.757	369.835	385.161	382.745	365.872	352.133	365.732	375.27	340.765	318.786	285.554	326.267	5.90679	6.33216	6.57038	6.53788	6.33066	6.0058	6.30714	6.56197	5.89848	5.4802	4.859	5.57581
ENSG00000163785	ENST00000484106; ENST00000460933; ENST00000623711; ENST00000473208; ENST00000620660; ENST00000486725; ENST00000481382; ENST00000480381; ENST00000464879	RYK	protein_coding	protein_coding	receptor like tyrosine kinase [Source:HGNC Symbol;Acc:HGNC:10481]	0.4122	1920	GO:0006468; GO:0018108; GO:0016310; GO:0016055; GO:0043410; GO:0007165; GO:0007411; GO:0030182; GO:0007409; GO:0060070; GO:0031175; GO:1904948; GO:0007416; GO:0007169; GO:0033674; GO:1904953; GO:0022008; GO:0033278; GO:0022038; GO:0035567; GO:0036518; GO:0048705; GO:0048843; GO:0048846; GO:0050919; GO:0071679; GO:1904938	GO:0004672; GO:0005524; GO:0004713; GO:0000166; GO:0016301; GO:0016740; GO:0005515; GO:0017147; GO:0004888; GO:0042813; GO:1904929; GO:0005109	GO:0016020; GO:0016021; GO:0005634; GO:0005737; GO:0005886; GO:0005887; GO:0043235	6259	TRUE	-0.109515	0.0272723	0.135597	chr3	134065303	134250859	185557	-	2873.15	2919.87	3050.33	2777.51	2911.82	2838.58	3201.37	3325.04	3294.34	3669.49	3359.52	3563.13	40.2385	40.9836	42.6578	38.8944	41.3036	39.6889	45.2594	47.6641	46.7475	51.7137	46.864	49.9195
ENSG00000170703	ENST00000393382; ENST00000433608; ENST00000416950; ENST00000490027; ENST00000376681; ENST00000424018; ENST00000509809; ENST00000456415; ENST00000470462	TTLL6	protein_coding	protein_coding	tubulin tyrosine ligase like 6 [Source:HGNC Symbol;Acc:HGNC:26664]	0.5114	2004	GO:0036211; GO:0000226; GO:0018095; GO:0060296; GO:0001578; GO:0003353; GO:0051013	GO:0046872; GO:0000166; GO:0005524; GO:0016874; GO:0005515; GO:0015631; GO:0070740; GO:0070739	GO:0005737; GO:0005929; GO:0042995; GO:0005856; GO:0005874; GO:0036064; GO:0005829; GO:0097731	284076	TRUE	-0.405604	0.0273089	0.135736	chr17	48762234	48817229	54996	-	72.4151	61.6391	65.5593	56.4727	53.0406	73.361	108.5	71.0357	80.4342	113.525	134.253	100.461	0.971665	0.828908	0.878395	0.757657	0.720833	0.982735	1.46963	0.975607	1.09354	1.53283	1.79428	1.34846
ENSG00000029725	ENST00000575991; ENST00000537505; ENST00000575475; ENST00000341923; ENST00000570487; ENST00000574568; ENST00000572250	RABEP1	protein_coding	protein_coding	rabaptin, RAB GTPase binding effector protein 1 [Source:HGNC Symbol;Acc:HGNC:17677]	0.4478	1906	GO:0050790; GO:0007165; GO:0015031; GO:0006915; GO:0006893; GO:0016192; GO:0006897; GO:0061025; GO:1903441	GO:0008083; GO:0005096; GO:0042803; GO:0005515; GO:0019904	GO:0005737; GO:0005769; GO:0031410; GO:0043231; GO:0005768; GO:0055037; GO:0032991; GO:0030139; GO:0031901	9135	TRUE	-0.122604	0.0273413	0.135835	chr17	5282265	5386340	104076	+	6340.92	6177.61	5910.35	6408.36	6455.79	6147.65	6520.99	7257.12	7063.51	7754.09	7273.11	7656.2	89.457	87.3465	83.2613	90.3974	92.2467	86.5875	92.8678	104.794	100.969	110.08	102.202	108.051
ENSG00000181450	ENST00000608949; ENST00000465266; ENST00000343776; ENST00000440339; ENST00000397097	ZNF678	protein_coding	protein_coding	zinc finger protein 678 [Source:HGNC Symbol;Acc:HGNC:28652]	0.4127	3803	GO:0006357; GO:0006355	GO:0046872; GO:0003677; GO:0000981; GO:0000978	GO:0005634	339500	TRUE	-0.111085	0.0273478	0.135835	chr1	227563543	227677443	113901	+	2136.49	2108.12	1786.56	1962.28	2133.57	1910.88	1991.29	1848.46	1926.5	2082.43	2083.15	2051.07	15.1064	14.9388	12.6137	13.8729	15.2794	13.4889	14.2129	13.3776	13.8017	14.8165	14.671	14.5076
ENSG00000106290	ENST00000687137; ENST00000689052; ENST00000693374; ENST00000693256; ENST00000688498; ENST00000689684; ENST00000689284; ENST00000686096; ENST00000686580; ENST00000691413; ENST00000687216; ENST00000688962; ENST00000690367; ENST00000688086; ENST00000690206; ENST00000687447; ENST00000692408; ENST00000689754; ENST00000689866; ENST00000688091; ENST00000460673; ENST00000686777; ENST00000687672; ENST00000687410; ENST00000687151; ENST00000685713; ENST00000690291; ENST00000692175; ENST00000686141; ENST00000686172; ENST00000690602; ENST00000688640; ENST00000693225; ENST00000691681; ENST00000687969; ENST00000684951; ENST00000692466; ENST00000684938; ENST00000685280; ENST00000691010; ENST00000688343; ENST00000452438; ENST00000691370; ENST00000692927; ENST00000453269; ENST00000421980; ENST00000472509; ENST00000452041; ENST00000344095; ENST00000523306; ENST00000493322; ENST00000487115; ENST00000688197; ENST00000690335; ENST00000689347; ENST00000487288; ENST00000692029; ENST00000451699; ENST00000689536; ENST00000440225; ENST00000691534; ENST00000685258; ENST00000690962; ENST00000687768; ENST00000685054; ENST00000437822; ENST00000687641; ENST00000449571; ENST00000417349; ENST00000520135; ENST00000431404	TAF6	protein_coding	protein_coding	TATA-box binding protein associated factor 6 [Source:HGNC Symbol;Acc:HGNC:11540]	0.5939	2613	GO:0006367; GO:0006915; GO:0006366; GO:0045786; GO:0051123; GO:0060261; GO:0006282; GO:0006352; GO:0006357; GO:0006468; GO:0035521; GO:0035522; GO:0042789; GO:0043966; GO:0045893; GO:2001244	GO:0046982; GO:0016251; GO:0003677; GO:0005515; GO:0003713; GO:0017162; GO:0060090	GO:0005634; GO:0000124; GO:0005669; GO:0046695; GO:0005654; GO:0005829; GO:0033276; GO:0032991; GO:0071339	6878	TRUE	-0.100925	0.0273584	0.135835	chr7	100106876	100119841	12966	-	3333.09	3130.6	3095.23	3041.8	2916.09	3103.76	3041.97	2937.15	2963.95	3307.21	3121.28	3152.35	34.2999	32.2876	31.8058	31.2985	30.3938	31.8873	31.6002	30.9373	30.9044	34.2471	31.9931	32.4515
ENSG00000183020	ENST00000529818; ENST00000332231; ENST00000534328; ENST00000448903; ENST00000525796; ENST00000529858; ENST00000528815; ENST00000687792; ENST00000693238; ENST00000687890; ENST00000528195; ENST00000531548; ENST00000534485; ENST00000527024; ENST00000526753; ENST00000530801; ENST00000524559; ENST00000690846; ENST00000527917; ENST00000524952; ENST00000688709; ENST00000525891; ENST00000688963; ENST00000529438; ENST00000526401; ENST00000685443; ENST00000687570; ENST00000526376; ENST00000689772; ENST00000689771; ENST00000686734; ENST00000531497; ENST00000529427; ENST00000688472; ENST00000691652; ENST00000528816	AP2A2	protein_coding	protein_coding	adaptor related protein complex 2 subunit alpha 2 [Source:HGNC Symbol;Acc:HGNC:562]	0.5579	2117	GO:0006886; GO:0016192; GO:0015031; GO:0072583; GO:0006897; GO:0006898; GO:0098884	GO:0035615; GO:0005515; GO:0008289; GO:0003674; GO:0140312; GO:0019901; GO:0019900; GO:0019904; GO:0097718	GO:0030117; GO:0030131; GO:0016020; GO:0005905; GO:0005886; GO:0098794; GO:0030122; GO:0005829; GO:0030667; GO:0030666; GO:0031410; GO:0030669; GO:0101003; GO:0036020; GO:0009898; GO:0045334	161	TRUE	-0.118598	0.0273636	0.135835	chr11	924881	1012245	87365	+	3072.05	3039.83	3070.36	3131.57	3025.52	3184.33	2223.66	2404.55	2456.31	2583.58	2589.19	2524.25	39.0204	38.6969	38.9423	39.7717	38.9227	40.38	28.5116	31.2615	31.612	33.022	32.7572	32.0739
ENSG00000150471	ENST00000683033; ENST00000512091; ENST00000509779; ENST00000514591; ENST00000509896; ENST00000511324; ENST00000506700; ENST00000507164; ENST00000508693; ENST00000507625; ENST00000514157; ENST00000504896; ENST00000508946; ENST00000506720; ENST00000506746; ENST00000514996; ENST00000509089; ENST00000502815; ENST00000508078	ADGRL3	protein_coding	protein_coding	adhesion G protein-coupled receptor L3 [Source:HGNC Symbol;Acc:HGNC:20974]	0.4364	5131	GO:0007186; GO:0007166; GO:0007165; GO:0007189; GO:0007420; GO:0001764; GO:0007416; GO:0098742	GO:0004930; GO:0030246; GO:0004888; GO:0046872; GO:0005509; GO:0005515	GO:0016020; GO:0016021; GO:0005886; GO:0042995; GO:0070161; GO:0030424; GO:0005887; GO:0005911; GO:0098978	23284	TRUE	0.288633	0.0273816	0.135841	chr4	61200326	62078335	878010	+	834.304	913.172	679.267	831.373	935.247	749.261	128.006	119.11	131.463	100.911	105.484	97.6957	4.37227	4.79621	3.5546	4.35638	4.96419	3.92012	0.677179	0.638916	0.698056	0.532155	0.550617	0.512169
ENSG00000175198	ENST00000376286; ENST00000376279; ENST00000376285; ENST00000647303; ENST00000637358; ENST00000636420; ENST00000636366; ENST00000636475; ENST00000637657; ENST00000485946; ENST00000424527; ENST00000443601; ENST00000458283; ENST00000413170; ENST00000621936; ENST00000428969	PCCA	protein_coding	protein_coding	propionyl-CoA carboxylase subunit alpha [Source:HGNC Symbol;Acc:HGNC:8653]	0.4262	1528	GO:0006629; GO:0016042; GO:0006631; GO:0009081; GO:0019626	GO:0005524; GO:0046872; GO:0000166; GO:0016874; GO:0005515; GO:0019899; GO:0004658; GO:0009374	GO:0005739; GO:0005759; GO:0005829; GO:1902494	5095	TRUE	0.180817	0.0273863	0.135841	chr13	100089015	100530437	441423	+	930.262	985.09	1023.57	889.99	878.875	934.373	790.701	824.817	762.147	777.58	655.282	664.562	16.3707	17.374	17.9865	15.6601	15.6649	16.4159	14.0463	14.857	13.5896	13.7697	11.486	11.6991
ENSG00000069399	ENST00000403534; ENST00000487394; ENST00000164227; ENST00000444487; ENST00000473468; ENST00000464319; ENST00000474300; ENST00000477832; ENST00000473473	BCL3	protein_coding	protein_coding	BCL3 transcription coactivator [Source:HGNC Symbol;Acc:HGNC:998]	0.6529	865	GO:0043066; GO:0006974; GO:0045893; GO:0009615; GO:0042981; GO:0006606; GO:0045944; GO:0032717; GO:0032088; GO:0045892; GO:0045727; GO:0007249; GO:0030330; GO:0046426; GO:0042771; GO:0002268; GO:0002315; GO:0002455; GO:0002467; GO:0010225; GO:0019730; GO:0030198; GO:0032720; GO:0032729; GO:0032733; GO:0042088; GO:0042742; GO:0042832; GO:0045064; GO:0048536; GO:0051101; GO:0070231; GO:0070233; GO:1901222	GO:0005515; GO:0042826; GO:0030674; GO:0140297; GO:0003714; GO:0003713	GO:0005634; GO:0005737; GO:0043231; GO:0032991; GO:0005654; GO:0005829; GO:0005886; GO:0030496; GO:0048471; GO:0032996; GO:0033257	602	TRUE	0.188276	0.0273908	0.135841	chr19	44747705	44760044	12340	+	1157.62	1109.5	1091.74	1289.41	1235.08	1355.71	852.155	749.821	744.666	641.013	749.046	657.142	35.9529	34.535	33.8576	40.0411	38.8511	42.0358	26.7162	23.8361	23.4333	20.0332	23.1715	20.4165
ENSG00000007866	ENST00000402886; ENST00000338863; ENST00000639578	TEAD3	protein_coding	protein_coding	TEA domain transcription factor 3 [Source:HGNC Symbol;Acc:HGNC:11716]	0.6054	2464	GO:0006355; GO:0035329; GO:0045944; GO:0006357; GO:0007565; GO:0048568; GO:0055059	GO:0003700; GO:0003677; GO:0005515; GO:0000981; GO:0000978; GO:0061629	GO:0005634; GO:0000785; GO:0005667; GO:0005654	7005	TRUE	0.119598	0.0274077	0.135881	chr6	35473597	35497079	23483	-	1598.23	1571.8	1509.69	1552.94	1520.85	1662.85	1888.39	1826.7	1761.77	1690.25	1725.46	1616.58	17.4415	17.1911	16.4513	16.9452	16.8101	18.1168	20.803	20.4043	19.4804	18.5615	18.7554	17.6481
ENSG00000167281	ENST00000583458; ENST00000693108; ENST00000648001; ENST00000582043; ENST00000581393; ENST00000580155; ENST00000578998; ENST00000582880; ENST00000582894; ENST00000584778; ENST00000580508; ENST00000582139; ENST00000578887; ENST00000582344	RBFOX3	protein_coding	protein_coding	RNA binding fox-1 homolog 3 [Source:HGNC Symbol;Acc:HGNC:27097]	0.6026	1568	GO:0006397; GO:0008380; GO:0043484; GO:0007399; GO:0000381	GO:0003723; GO:0003676; GO:0003677; GO:0003729	GO:0005634; GO:0043025; GO:0043204; GO:0005737	146713	TRUE	0.432002	0.027443	0.136013	chr17	79089345	79611051	521707	-	132.633	132.422	133.851	152.68	135.363	126.207	73.2791	91.2526	64.1866	63.0693	57.5655	43.4123	2.27453	2.27594	2.29207	2.61799	2.35114	2.16077	1.26855	1.60175	1.11529	1.08836	0.983285	0.744744
ENSG00000197217	ENST00000518471; ENST00000356206; ENST00000521321; ENST00000358689; ENST00000522255; ENST00000417069; ENST00000523958; ENST00000522913; ENST00000520936; ENST00000519839; ENST00000518718	ENTPD4	protein_coding	protein_coding	ectonucleoside triphosphate diphosphohydrolase 4 [Source:HGNC Symbol;Acc:HGNC:14573]	0.481	1485	GO:0009134; GO:0006256; GO:0046712; GO:0034656; GO:0046036	GO:0016787; GO:0000166; GO:0005524; GO:0003924; GO:0004382; GO:0017110; GO:0036384; GO:0045134; GO:0017111; GO:0043273	GO:0016020; GO:0016021; GO:0005765; GO:0005794; GO:0031410; GO:0000139; GO:0005764; GO:0000421; GO:0030173; GO:0097637	9583	TRUE	0.133706	0.0274761	0.136134	chr8	23385783	23457695	71913	-	3528.45	3358.29	2959.18	3267.34	3503.4	3295.7	5358.97	4872.53	4963.01	4258.12	4871.03	4686.69	63.8914	60.9452	53.5055	59.1562	64.2522	59.5785	97.9555	90.3075	91.0561	77.5877	87.8533	84.8946
ENSG00000243725	ENST00000371281; ENST00000486621; ENST00000371284; ENST00000486091	TTC4	protein_coding	protein_coding	tetratricopeptide repeat domain 4 [Source:HGNC Symbol;Acc:HGNC:12394]	0.4892	1726	GO:0002376; GO:0045087; GO:0051607; GO:0006457	GO:0051879; GO:0005515; GO:0030544	GO:0005634; GO:0005737; GO:0005654	7268	TRUE	-0.124888	0.027498	0.136199	chr1	54715861	54742657	26797	+	1988.87	2031.81	2158	2021.44	2005.8	2152.9	1443.42	1436.5	1417.54	1515.96	1523.66	1640.54	30.9849	31.7242	33.5709	31.4885	31.6498	33.4852	22.7001	22.9066	22.3762	23.7656	23.6435	25.5674
ENSG00000198130	ENST00000399855; ENST00000359678; ENST00000392332; ENST00000486981; ENST00000410045; ENST00000416732; ENST00000489147; ENST00000409820; ENST00000392333; ENST00000485992; ENST00000414928; ENST00000409934; ENST00000489269; ENST00000495792	HIBCH	protein_coding	protein_coding	3-hydroxyisobutyryl-CoA hydrolase [Source:HGNC Symbol;Acc:HGNC:4908]	0.4056	1007	GO:0006574; GO:0009083	GO:0003860; GO:0016787	GO:0005739; GO:0005759	26275	TRUE	0.184158	0.0275397	0.136316	chr2	190189735	190344193	154459	-	744.687	799.164	788.742	755.034	792.461	698.461	557.132	569.1	567.406	463.369	477.344	542.932	19.8852	21.3872	21.0309	20.159	21.4325	18.6201	15.0177	15.5545	15.3516	12.4509	12.696	14.503
ENSG00000131844	ENST00000505787; ENST00000682499; ENST00000682214; ENST00000682045; ENST00000683789; ENST00000681968; ENST00000683665; ENST00000512218; ENST00000682727; ENST00000682541; ENST00000683098; ENST00000510895; ENST00000684254; ENST00000683258; ENST00000683882; ENST00000683403; ENST00000684024; ENST00000682687; ENST00000629193; ENST00000682876; ENST00000683429; ENST00000509358; ENST00000340941; ENST00000505435; ENST00000683339; ENST00000507169; ENST00000683847; ENST00000509539; ENST00000684310; ENST00000684530; ENST00000684652; ENST00000681991; ENST00000682667; ENST00000684686; ENST00000684474; ENST00000682231; ENST00000682640; ENST00000682438; ENST00000684132; ENST00000684316; ENST00000684473; ENST00000682175; ENST00000683163	MCCC2	protein_coding	protein_coding	methylcrotonyl-CoA carboxylase subunit 2 [Source:HGNC Symbol;Acc:HGNC:6937]	0.439	3074	GO:0044238; GO:0044281; GO:0006552; GO:0009083; GO:0015936	GO:0016874; GO:0000166; GO:0005524; GO:0005515; GO:0004485	GO:0005739; GO:0005759; GO:0005829; GO:0002169; GO:1905202	64087	TRUE	-0.103573	0.0275408	0.136316	chr5	71579531	71658706	79176	+	2825.14	3072.95	2779.95	3108.73	3072.53	2881.35	2657.85	2703.37	2581.17	2839.2	2768.97	2917.16	24.7128	26.9401	24.2821	27.1901	27.2217	25.1629	23.4694	24.2046	22.8772	24.9916	24.1256	25.5268
ENSG00000116191	ENST00000495034; ENST00000367634; ENST00000367635; ENST00000324778; ENST00000415888; ENST00000480743; ENST00000367632; ENST00000478871	RALGPS2	protein_coding	protein_coding	Ral GEF with PH domain and SH3 binding motif 2 [Source:HGNC Symbol;Acc:HGNC:30279]	0.3792	2515	GO:0007264; GO:0032485; GO:0043547; GO:0007265; GO:0050790	GO:0005085; GO:0005515	GO:0005737; GO:0016020; GO:0005886	55103	TRUE	0.125738	0.0275478	0.136316	chr1	178725165	178921842	196678	+	2836.43	2792.04	2430.26	2615.45	2658.53	2517.75	2745.43	2870.94	2856.72	2786.75	2489.24	2489.43	30.3263	29.918	25.9458	27.9602	28.7891	26.8747	29.631	31.4183	30.9471	29.9821	26.5089	26.6257
ENSG00000123700	ENST00000535240; ENST00000243457	KCNJ2	protein_coding	protein_coding	potassium inwardly rectifying channel subfamily J member 2 [Source:HGNC Symbol;Acc:HGNC:6263]	0.4474	3538	GO:0006811; GO:0006813; GO:0034765; GO:1990573; GO:0051289; GO:0060306; GO:0090076; GO:0086002; GO:0086091; GO:0086012; GO:0030007; GO:0055119; GO:0086013; GO:0071805; GO:0086011; GO:0014861; GO:0060075; GO:0015693; GO:0071260; GO:0086001; GO:0086004; GO:1901381	GO:0005244; GO:0005515; GO:0005242; GO:0042802; GO:0086008; GO:0005546	GO:0016020; GO:0016021; GO:0005886; GO:0031224; GO:0005887; GO:0008076; GO:0005790; GO:0005791; GO:0005794; GO:0014704; GO:0030315; GO:0030425; GO:0043025; GO:0043197	3759	TRUE	0.383633	0.0275823	0.136444	chr17	70168673	70180044	11372	+	147.89	159.805	148.419	135.948	171.029	116.402	141.436	117.678	102.068	73.3908	89.5114	103.237	1.124	1.21725	1.12638	1.03311	1.31655	0.883221	1.08512	0.915449	0.785997	0.561288	0.677617	0.784903
ENSG00000104823	ENST00000601333; ENST00000221418; ENST00000594391; ENST00000601778; ENST00000598707; ENST00000594164; ENST00000600178; ENST00000601060; ENST00000598316; ENST00000595470; ENST00000597089; ENST00000596118; ENST00000601094; ENST00000597805; ENST00000597205; ENST00000595567; ENST00000602115	ECH1	protein_coding	protein_coding	enoyl-CoA hydratase 1 [Source:HGNC Symbol;Acc:HGNC:3149]	0.5711	591	GO:0006629; GO:0006631; GO:0006635	GO:0003824; GO:0016853; GO:0005515; GO:0051750	GO:0016020; GO:0005739; GO:0005777; GO:0005829; GO:0070062; GO:0005782	1891	TRUE	-0.130348	0.027605	0.136475	chr19	38815422	38831841	16420	-	2344.83	2377.67	2622.38	2364.77	2237.44	2442.12	1516.34	1555.07	1417.55	1628.64	1586.38	1694.73	106.614	108.347	119.06	107.508	103.037	110.855	69.5967	72.3711	65.3053	74.5154	71.844	77.0831
ENSG00000156968	ENST00000287594; ENST00000396385; ENST00000564148	MPV17L	protein_coding	protein_coding	MPV17 mitochondrial inner membrane protein like [Source:HGNC Symbol;Acc:HGNC:26827]	0.4782	4081	GO:0010730; GO:1901029	GO:0003674	GO:0016020; GO:0016021; GO:0043231; GO:0005777; GO:0005778; GO:0005737; GO:0005739	255027	TRUE	0.446073	0.027606	0.136475	chr16	15395754	15413271	17518	+	34.7799	24.5595	16.2526	22.4756	24.9494	22.8632	53.8776	56.4444	36.9213	32.0664	35.2887	33.361	0.229164	0.162182	0.106932	0.148073	0.166501	0.150397	0.358357	0.380672	0.246491	0.212611	0.231597	0.219894
ENSG00000123353	ENST00000552672; ENST00000243045; ENST00000550836; ENST00000548974; ENST00000546645	ORMDL2	protein_coding	protein_coding	ORMDL sphingolipid biosynthesis regulator 2 [Source:HGNC Symbol;Acc:HGNC:16037]	0.4968	957	GO:0006629; GO:0006672; GO:2000303; GO:0090155; GO:1900060; GO:0090156	GO:0005515	GO:0016021; GO:0005789; GO:0016020; GO:0005783; GO:0035339	29095	TRUE	-0.125337	0.0276181	0.136491	chr12	55818041	55821879	3839	+	943.81	983.943	1047.53	958.667	1016.61	1115.06	1010.85	1013.3	994.834	1113.41	1074.06	1104.14	26.519	27.708	29.3905	26.9332	28.9312	31.2793	28.6714	29.1421	28.3223	31.4808	30.0593	31.0352
ENSG00000073756	ENST00000367468; ENST00000681605; ENST00000680451; ENST00000490885; ENST00000559627; ENST00000466691	PTGS2	protein_coding	protein_coding	prostaglandin-endoperoxide synthase 2 [Source:HGNC Symbol;Acc:HGNC:9605]	0.3875	3335	GO:0006629; GO:0006631; GO:0006633; GO:0006954; GO:0008217; GO:0071704; GO:0001516; GO:0006693; GO:0098869; GO:0006979; GO:0019371; GO:0090050; GO:0050727; GO:0071456; GO:0045429; GO:0010575; GO:0090336; GO:0031622; GO:0071636; GO:0001525; GO:0007566; GO:0007568; GO:0007612; GO:0007613; GO:0008284; GO:0008285; GO:0009314; GO:0009410; GO:0009624; GO:0009750; GO:0010033; GO:0010042; GO:0010226; GO:0010243; GO:0010942; GO:0014070; GO:0019233; GO:0030282; GO:0030728; GO:0031394; GO:0031915; GO:0032227; GO:0032310; GO:0032355; GO:0032496; GO:0033138; GO:0033280; GO:0034097; GO:0034605; GO:0034612; GO:0034644; GO:0035633; GO:0042127; GO:0042307; GO:0042633; GO:0043065; GO:0043066; GO:0043154; GO:0045786; GO:0045907; GO:0045986; GO:0045987; GO:0046697; GO:0048661; GO:0050873; GO:0051384; GO:0051926; GO:0051968; GO:0070542; GO:0071260; GO:0071284; GO:0071318; GO:0071471; GO:0071498; GO:0090271; GO:0090362; GO:0150077; GO:1902219; GO:1990776	GO:0046872; GO:0016491; GO:0051213; GO:0005515; GO:0020037; GO:0019899; GO:0004601; GO:0004666; GO:0016702; GO:0042803	GO:0005634; GO:0005737; GO:0016020; GO:0043231; GO:0005783; GO:0005789; GO:0005637; GO:0043005; GO:0005640; GO:0005788; GO:0005901; GO:0032991	5743	TRUE	-0.349045	0.0276427	0.136569	chr1	186671791	186680922	9132	-	151.969	166.654	158.435	230.065	230.564	233.778	64.6126	56.685	58.8122	69.9496	85.24	80.1841	1.22531	1.34669	1.27558	1.85476	1.88287	1.88181	0.525891	0.467809	0.480465	0.567533	0.684559	0.646745
ENSG00000157538	ENST00000497493; ENST00000399000; ENST00000309117; ENST00000399001; ENST00000476950; ENST00000488368; ENST00000398998; ENST00000495858; ENST00000480452; ENST00000475009; ENST00000492514; ENST00000462467; ENST00000498789	VPS26C	protein_coding	protein_coding	VPS26 endosomal protein sorting factor C [Source:HGNC Symbol;Acc:HGNC:3044]	0.4884	1627	GO:0006886; GO:0032456	GO:0005515; GO:0003674	GO:0005634; GO:0005768	10311	TRUE	0.121115	0.0276672	0.136617	chr21	37223420	37267919	44500	-	1785.04	1833.48	1824.7	1936.94	1746.97	1838.66	1388.16	1371.04	1316.86	1264.12	1237.72	1239.19	29.5016	30.3694	30.1131	32.0081	29.243	30.3376	23.1594	23.1931	22.0517	21.0234	20.3751	20.4876
ENSG00000144747	ENST00000398559; ENST00000646304; ENST00000646708; ENST00000488010; ENST00000489370; ENST00000645406; ENST00000477872	TMF1	protein_coding	protein_coding	TATA element modulatory factor 1 [Source:HGNC Symbol;Acc:HGNC:11870]	0.3813	3357	GO:0001675; GO:0001819; GO:0006915; GO:0007286; GO:0007289; GO:0008584; GO:0010629; GO:0030317; GO:0032275; GO:0033327; GO:0042742; GO:0061136; GO:0071407; GO:1904019; GO:1904036; GO:2000845; GO:0045944; GO:0030521	GO:0003677; GO:0005515; GO:0030374; GO:0050681	GO:0005634; GO:0005737; GO:0016020; GO:0005794; GO:0000139; GO:0005783; GO:0005829	7110	TRUE	0.104057	0.0276697	0.136617	chr3	69019827	69052339	32513	-	3760.71	3787.02	3467.77	3671.98	3770.21	3489.97	2173.59	2180.18	2191.59	1998.28	2018	2063.83	30.1233	30.4014	27.7365	29.409	30.5871	27.9087	17.5752	17.8746	17.7868	16.1067	16.1003	16.5372
ENSG00000116521	ENST00000478737; ENST00000302631; ENST00000355379; ENST00000472397; ENST00000490999; ENST00000465312; ENST00000462151; ENST00000497470; ENST00000480219	SCAMP3	protein_coding	protein_coding	secretory carrier membrane protein 3 [Source:HGNC Symbol;Acc:HGNC:10565]	0.5717	989	GO:0015031; GO:0006892	GO:0031625	GO:0016021; GO:0110165; GO:0016020; GO:0043231; GO:0070062; GO:0032588; GO:0055038	10067	TRUE	0.115218	0.0277252	0.136847	chr1	155255979	155262430	6452	-	2766.05	2887.91	3057.62	2865.36	2831.71	2989.22	2799.07	2767.53	2597.25	2404.66	2598.76	2518.89	75.1903	78.677	82.995	77.8803	77.9632	81.1227	76.8076	77.0022	71.5353	65.7767	70.3631	68.496
ENSG00000124733	ENST00000642555; ENST00000244711; ENST00000643776; ENST00000642748; ENST00000645375; ENST00000645410	MEA1	protein_coding	protein_coding	male-enhanced antigen 1 [Source:HGNC Symbol;Acc:HGNC:6986]	0.5607	1438	GO:0007283; GO:0030154; GO:0008584	GO:0005515	GO:0005737	4201	TRUE	-0.106373	0.027742	0.136887	chr6	43011143	43016868	5726	-	3232.16	3261.16	3631.26	3287.84	3034.14	3602.52	3101.4	3306.39	3192.29	3397.72	3384.03	3549.3	60.4393	61.1169	67.8033	61.4729	57.4647	67.2536	58.5429	63.2836	60.4831	63.9338	63.0287	66.3933
ENSG00000214078	ENST00000352393; ENST00000462352; ENST00000473373; ENST00000498814; ENST00000415920; ENST00000317677; ENST00000397443; ENST00000483359; ENST00000397442; ENST00000483495; ENST00000401607; ENST00000437340; ENST00000498056; ENST00000430570; ENST00000412056; ENST00000486021; ENST00000414664; ENST00000416778; ENST00000439806; ENST00000439669; ENST00000420363; ENST00000434795; ENST00000440240; ENST00000458038; ENST00000437100; ENST00000414711; ENST00000435747; ENST00000475146	CPNE1	protein_coding	protein_coding	copine 1 [Source:HGNC Symbol;Acc:HGNC:2314]	0.5583	1069	GO:0006508; GO:0030154; GO:0010629; GO:0043122; GO:0071277; GO:0006629; GO:1901223; GO:0051897; GO:0016192; GO:0043392; GO:1903265; GO:0045666; GO:1990138	GO:0046872; GO:0042802; GO:0005509; GO:0005515; GO:0005544; GO:0004175; GO:0051059; GO:0001786	GO:0005634; GO:0005737; GO:0016020; GO:0005654; GO:0005886; GO:0031965; GO:0005829; GO:0016235; GO:0070062; GO:0035577	8904	TRUE	0.122949	0.0278035	0.137147	chr20	35626031	35664956	38926	-	5586.46	5852.95	6369.31	5934.13	5522.46	6517.63	7010.55	6392.18	6763.4	5821.58	6494.76	6166.88	140.522	147.552	159.981	149.249	140.695	163.674	178.012	164.576	172.376	147.355	162.723	155.177
ENSG00000151725	ENST00000281453; ENST00000510146; ENST00000502461; ENST00000508095; ENST00000506535; ENST00000514781	CENPU	protein_coding	protein_coding	centromere protein U [Source:HGNC Symbol;Acc:HGNC:21348]	0.3892	1117	GO:0043009	GO:0005515	GO:0005634; GO:0005737; GO:0005654; GO:0005694; GO:0034451; GO:0000775; GO:0000776; GO:0005829	79682	TRUE	0.0985772	0.0278944	0.137552	chr4	184694085	184734130	40046	-	3175.05	3180.12	3534.74	3329.67	3291.76	3461.66	4202.26	4331.02	4440.32	4027.27	4094.71	3985.24	76.4332	76.7252	84.9684	80.1457	80.2601	83.1956	102.118	106.717	108.306	97.5572	98.1823	95.9714
ENSG00000166351	ENST00000299443; ENST00000620442	POTED	protein_coding	protein_coding	POTE ankyrin domain family member D [Source:HGNC Symbol;Acc:HGNC:23822]	0.4732	4226		GO:0005515	GO:0016020; GO:0005886	317754	TRUE	0.636155	0.0279983	0.138021	chr21	13609777	13645823	36047	+	45.9172	16.1894	8.73822	21.8965	44.7809	32.112	82.0073	217.976	133.112	110.798	84.6576	82.0972	0.292167	0.10324	0.0555196	0.139308	0.288594	0.203989	0.526741	1.41963	0.858178	0.70942	0.536537	0.522564
ENSG00000149016	ENST00000308436; ENST00000476907; ENST00000469480; ENST00000463241; ENST00000278279; ENST00000494385; ENST00000478537	TUT1	protein_coding	protein_coding	terminal uridylyl transferase 1, U6 snRNA-specific [Source:HGNC Symbol;Acc:HGNC:26184]	0.5828	1456	GO:0006397; GO:0016071; GO:0034477; GO:0006378; GO:0098789; GO:0031123; GO:0016180	GO:0003723; GO:0016779; GO:0003676; GO:0046872; GO:0000166; GO:0005524; GO:0016740; GO:0004652; GO:0050265; GO:0005515; GO:0019899; GO:0003730; GO:0017070; GO:1990817	GO:0016607; GO:0005654; GO:0005730; GO:0005829; GO:0005634; GO:0005847	64852	TRUE	0.14206	0.0280189	0.138079	chr11	62575045	62591637	16593	-	1041.35	1135.76	1290.24	1215.16	1161.48	1298.98	908.234	870.367	857.966	807.287	819.369	756.68	19.2318	21.0219	23.7938	22.4391	21.7257	23.9502	16.9321	16.4527	16.0546	15.0027	15.0724	13.9795
ENSG00000233136	ENST00000457736	USP17L11	protein_coding	protein_coding	ubiquitin specific peptidase 17 like family member 11 [Source:HGNC Symbol;Acc:HGNC:44439]	0.5242	1593	GO:0006511; GO:0016579; GO:0006508; GO:0042981	GO:0004843; GO:0008233; GO:0008234; GO:0016787; GO:0004197	GO:0005634; GO:0005783; GO:0005829	100287178	TRUE	1.01693	0.0280294	0.138087	chr4	9215405	9216997	1593	+	0	0	5.61908	0	0	13.6961	22.4836	0	18.4745	0	0	3.85435	0	0	0.0947114	0	0	0.230808	0.383111	0	0.315972	0	0	0.0650842
ENSG00000110628	ENST00000347936; ENST00000649076; ENST00000449793; ENST00000380574; ENST00000485423; ENST00000492567; ENST00000498244; ENST00000467719; ENST00000463571; ENST00000498209; ENST00000441077; ENST00000449603; ENST00000495518	SLC22A18	protein_coding	protein_coding	solute carrier family 22 member 18 [Source:HGNC Symbol;Acc:HGNC:10964]	0.6583	1097	GO:0055085; GO:0006811; GO:1902600; GO:1990961; GO:0015695; GO:0042908	GO:0022857; GO:0031625; GO:0015293; GO:0005515; GO:0015299	GO:0005737; GO:0016020; GO:0016021; GO:0005886; GO:0005635; GO:0016324	5002	TRUE	0.278165	0.0280696	0.138241	chr11	2899721	2925246	25526	+	210.108	222.586	244.938	237.387	209.545	226.974	151.204	157.14	167.788	116.965	139.581	130.875	5.15016	5.46814	5.99517	5.81812	5.20229	5.55442	3.74137	3.94253	4.16721	2.88503	3.40786	3.20916
ENSG00000058404	ENST00000700283; ENST00000700284; ENST00000350811; ENST00000395749; ENST00000700233; ENST00000700285; ENST00000523845; ENST00000700234; ENST00000700286; ENST00000425809; ENST00000440254; ENST00000358707; ENST00000466584; ENST00000353625; ENST00000497584; ENST00000489429; ENST00000700290; ENST00000700235; ENST00000700236; ENST00000700291; ENST00000700237; ENST00000700238; ENST00000353185; ENST00000700287; ENST00000700239; ENST00000258682; ENST00000346990; ENST00000347193; ENST00000470984; ENST00000484972; ENST00000700240; ENST00000700241; ENST00000395747; ENST00000700288; ENST00000433930; ENST00000700289; ENST00000495819; ENST00000700292; ENST00000700242; ENST00000700243; ENST00000700246; ENST00000700244; ENST00000700245; ENST00000497127; ENST00000415369; ENST00000424197; ENST00000421607; ENST00000462128; ENST00000427209	CAMK2B	protein_coding	protein_coding	calcium/calmodulin dependent protein kinase II beta [Source:HGNC Symbol;Acc:HGNC:1461]	0.588	1576	GO:0006468; GO:0016310; GO:0030154; GO:0007399; GO:0018105; GO:0046777; GO:0007165; GO:0051924; GO:2001222; GO:0010976; GO:0048169; GO:0060998; GO:0090129; GO:0051823; GO:0014733; GO:0061003	GO:0005524; GO:0004672; GO:0005516; GO:0004683; GO:0000166; GO:0004674; GO:0016301; GO:0016740; GO:0003779; GO:0106310; GO:0005515; GO:0042802; GO:0042803; GO:0009931	GO:0005737; GO:0016020; GO:0005856; GO:0045202; GO:0005815; GO:0016529; GO:0033017; GO:0043005; GO:0043226; GO:0005654; GO:0005829; GO:0030666; GO:0005954	816	TRUE	-0.300727	0.0281579	0.138633	chr7	44210019	44334577	124559	-	190.727	176.927	215.799	180.915	179.689	211.28	177.989	164.315	181.626	184.621	255.72	209.216	3.25418	3.02542	3.6766	3.08639	3.10519	3.59891	3.06558	2.86956	3.13987	3.16976	4.34582	3.57091
ENSG00000171813	ENST00000631148; ENST00000305233	PWWP2B	protein_coding	protein_coding	PWWP domain containing 2B [Source:HGNC Symbol;Acc:HGNC:25150]	0.6918	2314	GO:0032968; GO:0035067; GO:0120161; GO:1901675; GO:2000616	GO:0005515; GO:0120325	GO:0005654; GO:0005634	170394	TRUE	-0.16073	0.0282222	0.138905	chr10	132397168	132417859	20692	+	612.979	691.728	759.396	728.89	579.117	705.244	640.03	639.321	683.259	774.032	735.194	689.399	7.12307	8.056	8.81166	8.46896	6.81596	8.18172	7.50778	7.60417	8.04475	9.05102	8.50947	8.01397
ENSG00000145912	ENST00000697323; ENST00000314397; ENST00000274606; ENST00000502263; ENST00000514354; ENST00000511078; ENST00000510363	NHP2	protein_coding	protein_coding	NHP2 ribonucleoprotein [Source:HGNC Symbol;Acc:HGNC:14377]	0.552	585	GO:0007004; GO:0006364; GO:0042254; GO:0000470; GO:0031118; GO:0031120; GO:1904874; GO:0000454; GO:0000469	GO:0003723; GO:0005515; GO:0070034; GO:0003730; GO:0034511	GO:0005634; GO:1990904; GO:0005730; GO:0000781; GO:0005697; GO:0090661; GO:0015030; GO:0005654; GO:0005732; GO:0031429; GO:0072589	55651	TRUE	-0.119959	0.0282455	0.138976	chr5	178149463	178153894	4432	-	3125.07	3007.77	3659.49	3265.88	2986.51	3141.81	1715.28	1778.05	1787.72	1968.9	1822.01	1948.38	143.645	138.559	167.964	150.098	139.037	144.176	79.5893	83.6533	83.2593	91.0689	83.4176	89.5896
ENSG00000270647	ENST00000604434; ENST00000605649; ENST00000603427; ENST00000604879; ENST00000685897; ENST00000603393; ENST00000604694; ENST00000689923; ENST00000603777; ENST00000605844; ENST00000604360; ENST00000604841; ENST00000605197; ENST00000603067; ENST00000603346; ENST00000687618; ENST00000603967; ENST00000691608	TAF15	protein_coding	protein_coding	TATA-box binding protein associated factor 15 [Source:HGNC Symbol;Acc:HGNC:11547]	0.4743	1760	GO:0006355; GO:0006354; GO:0045893; GO:0048255; GO:0008380; GO:0010467	GO:0003723; GO:0003676; GO:0046872; GO:0003677; GO:0005515; GO:0003712; GO:0003730	GO:0005654; GO:0005634; GO:0005737	8148	TRUE	-0.118569	0.0282668	0.13898	chr17	35809482	35864615	55134	+	8506.35	8656.58	8272.69	8202.75	8544.87	8064.83	9112.76	9118.86	9300.01	9528.43	10632.2	9699.75	129.962	132.55	126.208	125.308	132.226	123.013	140.544	142.601	143.966	146.491	161.798	148.248
ENSG00000172346	ENST00000306149; ENST00000460790	CSDC2	protein_coding	protein_coding	cold shock domain containing C2 [Source:HGNC Symbol;Acc:HGNC:30359]	0.6256	1626	GO:0006397; GO:0043488	GO:0003676; GO:0003723; GO:0005515; GO:0003730	GO:0005634; GO:0005737	27254	TRUE	-0.228582	0.0282728	0.13898	chr22	41561010	41577741	16732	+	656.841	660.909	698.436	635.426	611.03	698.976	422.33	392.32	371.345	520.936	464.732	407.376	10.8624	10.9539	11.5334	10.5069	10.2345	11.5401	7.05027	6.64074	6.22224	8.66894	7.65501	6.7393
ENSG00000023697	ENST00000526521; ENST00000524480; ENST00000428559; ENST00000531803; ENST00000528821; ENST00000532964; ENST00000533447; ENST00000526530; ENST00000530274; ENST00000532573	DERA	protein_coding	protein_coding	deoxyribose-phosphate aldolase [Source:HGNC Symbol;Acc:HGNC:24269]	0.4532	944	GO:0009264; GO:0046386; GO:0006098; GO:0016052; GO:0046121	GO:0016829; GO:0003824; GO:0004139; GO:0005515	GO:0005737; GO:0005634; GO:0005654; GO:0005576; GO:0005829; GO:0034774; GO:1904813	51071	TRUE	0.200586	0.0282731	0.13898	chr12	15911302	16037381	126080	+	999.533	918.879	1051.68	952.68	967.72	984.994	1209.35	1229.85	1223.81	1157.04	895.02	1129.03	28.4655	26.2266	29.907	27.1278	27.9132	28.0052	34.7667	35.8497	35.3134	33.1577	25.3882	32.1648
ENSG00000122417	ENST00000359242; ENST00000460698; ENST00000696297; ENST00000696298; ENST00000696299; ENST00000696300; ENST00000696301; ENST00000696302; ENST00000696309; ENST00000696303; ENST00000370566; ENST00000488879; ENST00000462648; ENST00000696304; ENST00000294678; ENST00000317336; ENST00000531412; ENST00000696310; ENST00000476054; ENST00000473792; ENST00000524695; ENST00000472144; ENST00000463933; ENST00000534092; ENST00000496592; ENST00000479890; ENST00000486557; ENST00000478286; ENST00000472368; ENST00000480440; ENST00000394733; ENST00000486215	ODF2L	protein_coding	protein_coding	outer dense fiber of sperm tails 2 like [Source:HGNC Symbol;Acc:HGNC:29225]	0.356	1908	GO:0030030; GO:1902018; GO:1902017		GO:0005737; GO:0005814; GO:0042995; GO:0005856; GO:0005815; GO:0005813; GO:0036064; GO:0034451	57489	TRUE	0.148143	0.0283022	0.13908	chr1	86346824	86396342	49519	-	1061.03	986.938	911.433	952.303	1152.79	919.084	1225.21	1192.73	1164.94	987.582	1113.77	1120.76	14.9532	13.9399	12.8262	13.4193	16.455	12.9314	17.4303	17.2052	16.6347	14.0054	15.6344	15.8006
ENSG00000162909	ENST00000433674; ENST00000434648; ENST00000295006; ENST00000483579; ENST00000480581; ENST00000474026; ENST00000487223; ENST00000492565; ENST00000472601; ENST00000498027; ENST00000492664; ENST00000463997	CAPN2	protein_coding	protein_coding	calpain 2 [Source:HGNC Symbol;Acc:HGNC:1479]	0.4742	1736	GO:0006508; GO:0051493; GO:0071230; GO:0051603; GO:0001666; GO:0001824; GO:0007520; GO:0007565; GO:0009612; GO:0010666; GO:0016540; GO:0030163; GO:0032675; GO:0035458; GO:0042542; GO:0048266; GO:0071222; GO:1901216; GO:1901741; GO:2001247	GO:0005509; GO:0004198; GO:0046872; GO:0008233; GO:0008234; GO:0016787; GO:0005515; GO:0008092; GO:0019899; GO:0044877	GO:0005737; GO:0016020; GO:0005829; GO:0005886; GO:0005925; GO:0030425; GO:0070062; GO:0005783; GO:0045121; GO:0005794; GO:0110158; GO:0030864; GO:0031143; GO:0097038; GO:0000785; GO:0005634; GO:0005758; GO:0005764; GO:0009897; GO:0042995; GO:0043025	824	TRUE	-0.101045	0.0283218	0.139132	chr1	223701593	223776018	74426	+	12943.2	12977.3	13141	14021.8	13823	13726.5	14942.4	15177.3	15258.5	16159.4	16108.5	16352.1	200.483	201.457	203.251	217.163	216.859	212.265	233.639	240.625	239.47	251.87	248.524	253.375
ENSG00000197467	ENST00000357811; ENST00000398978; ENST00000645393; ENST00000673830; ENST00000479733; ENST00000354547; ENST00000674121; ENST00000673842; ENST00000520267; ENST00000673802; ENST00000517713; ENST00000520133; ENST00000522165; ENST00000673914; ENST00000674008; ENST00000674040; ENST00000673641; ENST00000673957; ENST00000673628; ENST00000398969; ENST00000682679; ENST00000673927; ENST00000684387; ENST00000484990; ENST00000674124; ENST00000673755; ENST00000684309; ENST00000683194; ENST00000683667; ENST00000683633; ENST00000674050; ENST00000683993; ENST00000682048; ENST00000673931; ENST00000673850; ENST00000684376; ENST00000682511; ENST00000684323; ENST00000683952; ENST00000682817; ENST00000682251; ENST00000398975; ENST00000682702; ENST00000673768; ENST00000456019; ENST00000673681; ENST00000673977; ENST00000673736; ENST00000518052; ENST00000682574; ENST00000478219	COL13A1	protein_coding	protein_coding	collagen type XIII alpha 1 chain [Source:HGNC Symbol;Acc:HGNC:2190]	0.5712	1766	GO:0007155; GO:0030154; GO:0001503; GO:0098609; GO:0030198; GO:0007160; GO:0001501; GO:0001958; GO:0030199; GO:0030903; GO:0001763	GO:0008201; GO:0005515; GO:0005201; GO:0030020	GO:0016020; GO:0016021; GO:0005886; GO:0005581; GO:0045202; GO:0045211; GO:0005615; GO:0005576; GO:0031012; GO:0062023; GO:0005788; GO:0005911; GO:0005600	1305	TRUE	0.167801	0.0283671	0.139311	chr10	69801880	69964275	162396	+	437.551	449.737	476.216	535.425	549.89	571.238	504.71	523.081	513.742	460.98	474.147	435.022	6.66228	6.86303	7.24045	8.15155	8.48027	8.68351	7.75756	8.15219	7.92582	7.06306	7.19094	6.62614
ENSG00000119723	ENST00000394026; ENST00000554341; ENST00000553462; ENST00000629426; ENST00000556300; ENST00000557584; ENST00000334571; ENST00000554920; ENST00000554217; ENST00000553922; ENST00000554193; ENST00000555552; ENST00000557205; ENST00000555196; ENST00000554320; ENST00000555392; ENST00000555511; ENST00000556588; ENST00000553448; ENST00000557780	COQ6	protein_coding	protein_coding	coenzyme Q6, monooxygenase [Source:HGNC Symbol;Acc:HGNC:20233]	0.5009	1206	GO:0006744	GO:0008681; GO:0071949; GO:0016709; GO:0004497; GO:0016491; GO:0050660; GO:0016705; GO:0005515; GO:0016712; GO:0106364	GO:0016020; GO:0005794; GO:0042995; GO:0005739; GO:0005743; GO:0031314; GO:0110142	51004	TRUE	0.207291	0.0284149	0.139475	chr14	73949926	73963670	13745	+	404.501	425.108	486.238	448.292	432.994	459.049	455.35	406.263	432.86	353.292	409.326	351.134	9.01899	9.49947	10.8257	9.99414	9.7782	10.2183	10.2488	9.27164	9.77891	7.92662	9.09045	7.83188
ENSG00000109685	ENST00000508803; ENST00000507820; ENST00000508355; ENST00000514045; ENST00000515806; ENST00000398261; ENST00000353275; ENST00000382892; ENST00000382891; ENST00000420906; ENST00000312087; ENST00000382895; ENST00000503128; ENST00000509115; ENST00000512700; ENST00000677559; ENST00000678714; ENST00000511904; ENST00000513726; ENST00000678128; ENST00000482415; ENST00000514329; ENST00000502425; ENST00000505643; ENST00000382888; ENST00000503207; ENST00000507094; ENST00000679039; ENST00000677895; ENST00000515695; ENST00000508299	NSD2	protein_coding	protein_coding	nuclear receptor binding SET domain protein 2 [Source:HGNC Symbol;Acc:HGNC:12766]	0.5077	3826	GO:0032259; GO:0006325; GO:0006355; GO:0006302; GO:0000122; GO:0003149; GO:0003289; GO:0003290; GO:0010452; GO:0034770; GO:0048298; GO:0060348; GO:0070201; GO:2001032; GO:0016570; GO:0016571	GO:0005515; GO:0018024; GO:0046872; GO:0016740; GO:0008168; GO:0003677; GO:0046975; GO:0003682; GO:0042799; GO:0043565	GO:0005634; GO:0005737; GO:0005654; GO:0005694; GO:0005730; GO:0000785	7468	TRUE	-0.123599	0.0284183	0.139475	chr4	1871393	1982207	110815	+	13791.7	13734	12407.3	13555.6	13700.9	12934.2	17247.8	18819.1	18445.3	20493.3	19590.2	19260	96.9298	96.7388	87.0735	95.2589	97.5281	90.7537	122.366	135.379	131.35	144.934	137.138	135.41
ENSG00000175324	ENST00000520755; ENST00000311351; ENST00000522515; ENST00000520286; ENST00000523511	LSM1	protein_coding	protein_coding	LSM1 homolog, mRNA degradation associated [Source:HGNC Symbol;Acc:HGNC:20472]	0.4759	985	GO:0006397; GO:0008380; GO:0000956; GO:0019827; GO:0030182; GO:0045665; GO:0000290; GO:0000375; GO:0016070; GO:0071044	GO:0003723; GO:0005515; GO:0000339	GO:1990904; GO:0005737; GO:0000932; GO:0005829; GO:0005634; GO:1990726	27257	TRUE	-0.141066	0.0284751	0.13971	chr8	38163335	38176730	13396	-	1049.51	1067.27	1256.55	1167.06	1058.65	1161.06	982.599	1010.28	997.213	1176.53	1062.3	1062.67	28.6507	29.2002	34.2529	31.8558	29.2711	31.6437	27.0779	28.2295	27.583	32.3198	28.8852	29.0203
ENSG00000138069	ENST00000649427; ENST00000494188; ENST00000409784; ENST00000409892; ENST00000398529; ENST00000409751	RAB1A	protein_coding	protein_coding	RAB1A, member RAS oncogene family [Source:HGNC Symbol;Acc:HGNC:9758]	0.436	1634	GO:0015031; GO:0006914; GO:0016192; GO:0000045; GO:0006897; GO:0006888; GO:0042742; GO:0006886; GO:0016477; GO:0007030; GO:0032757; GO:0047496; GO:0090110; GO:0019068; GO:0030252; GO:1903020; GO:0032402; GO:0034446	GO:0000166; GO:0003924; GO:0005525; GO:0016787; GO:0003925; GO:0005515; GO:0045296	GO:0005737; GO:0016020; GO:0005769; GO:0005794; GO:0005783; GO:0005768; GO:0005829; GO:0042470; GO:0070062; GO:0000139; GO:0030658	5861	TRUE	0.0934767	0.0284886	0.139732	chr2	65070696	65130331	59636	-	5586.73	5516.7	6071.52	5521.67	5449.37	5364.28	5426.56	5461.22	5396.02	5047.84	4986.54	5207.49	91.9371	90.9861	99.7697	90.8553	90.8277	88.1309	90.1461	91.9886	89.9729	83.5903	81.7356	85.7268
ENSG00000121644	ENST00000263831; ENST00000484738; ENST00000302550; ENST00000418162	DESI2	protein_coding	protein_coding	desumoylating isopeptidase 2 [Source:HGNC Symbol;Acc:HGNC:24264]	0.4885	1622	GO:0006508; GO:0070536; GO:0016579; GO:0070646; GO:0071108	GO:0008233; GO:0004843; GO:0016787; GO:0005515; GO:0061578; GO:1990380; GO:0101005	GO:0005737	51029	TRUE	0.097878	0.0285268	0.139858	chr1	244653103	244709033	55931	+	7069.15	7139.87	6861.88	7495.96	7251.41	7201.12	5356.74	5409.48	5588.02	5225.58	5073.91	4968.65	117.193	118.628	113.591	124.253	121.757	119.184	89.6447	91.7911	93.8637	87.1736	83.7829	82.4001
ENSG00000138942	ENST00000326132; ENST00000494514; ENST00000471384; ENST00000518626; ENST00000468921; ENST00000266252	RNF185	protein_coding	protein_coding	ring finger protein 185 [Source:HGNC Symbol;Acc:HGNC:26783]	0.5023	2172	GO:0006914; GO:0016567; GO:0006511; GO:0051865; GO:0002376; GO:0045087; GO:0051607; GO:0030433; GO:0060340; GO:1904380; GO:0055085; GO:0036503; GO:0071712; GO:0044314; GO:1904294	GO:0046872; GO:0016740; GO:0005515; GO:0061630; GO:0043130; GO:0044877; GO:0044390	GO:0016020; GO:0016021; GO:0005783; GO:0005789; GO:0005739; GO:0005741; GO:0044322	91445	TRUE	0.093436	0.0285322	0.139858	chr22	31160182	31207019	46838	+	2094.94	2260.1	2234.49	2321.57	2225.53	2252.67	3482.98	3455.61	3533.81	3316.3	3238.06	3249.61	25.9357	28.0424	27.623	28.7378	27.9061	27.8424	43.5277	43.7886	44.3275	41.3139	39.929	40.245
ENSG00000177692	ENST00000617313; ENST00000381947; ENST00000314399; ENST00000402202	DNAJC28	protein_coding	protein_coding	DnaJ heat shock protein family (Hsp40) member C28 [Source:HGNC Symbol;Acc:HGNC:1297]	0.4027	1707	GO:0006890; GO:0007030; GO:0048213	GO:0005515	GO:0017119	54943	TRUE	0.356016	0.0285555	0.139897	chr21	33485530	33491716	6187	-	63.2984	65.7009	60.0961	64.8367	59.5831	51.8418	115.989	86.2492	90.0914	73.6807	76.79	68.7399	0.997112	1.03725	0.945291	1.02122	0.950635	0.815296	1.84442	1.39065	1.43794	1.16794	1.20485	1.08322
ENSG00000196504	ENST00000410080; ENST00000545856; ENST00000698772; ENST00000698773; ENST00000696381; ENST00000696382; ENST00000471701; ENST00000471167; ENST00000472760; ENST00000354363; ENST00000493468; ENST00000448428; ENST00000467114; ENST00000489741; ENST00000450303; ENST00000486100	PRPF40A	protein_coding	protein_coding	pre-mRNA processing factor 40 homolog A [Source:HGNC Symbol;Acc:HGNC:16463]	0.4223	2421	GO:0045292; GO:0006397; GO:0008380; GO:0051301; GO:0007049; GO:0007010; GO:0016477; GO:0000398; GO:0008360; GO:0032465	GO:0005515; GO:0003723	GO:0005634; GO:0016607; GO:0016020; GO:0016363; GO:0005654; GO:0005685; GO:0071004	55660	TRUE	-0.100965	0.0285581	0.139897	chr2	152651593	152718012	66420	-	7996.27	8128.38	7807.02	8075.31	8162.84	7575.76	6716.05	7081.33	6890.53	7293.17	7314.77	7562.2	88.8132	90.4809	86.5852	89.6801	91.827	84.004	75.2998	80.5038	77.544	81.5124	80.9225	84.0221
ENSG00000134690	ENST00000327331; ENST00000373055	CDCA8	protein_coding	protein_coding	cell division cycle associated 8 [Source:HGNC Symbol;Acc:HGNC:14629]	0.5094	2337	GO:0051301; GO:0007049; GO:0007080; GO:0051276; GO:0006468; GO:0000281; GO:0000278; GO:0001934; GO:0007052; GO:0051256; GO:0090267; GO:1901970; GO:1902425; GO:1903490; GO:0000070	GO:0005515	GO:0005634; GO:0005737; GO:0032991; GO:0005654; GO:0005730; GO:0045171; GO:0005856; GO:0005694; GO:0000775; GO:0005819; GO:0005829; GO:0051233; GO:0032133; GO:0015630; GO:0030496; GO:0010369	55143	TRUE	0.104739	0.0286369	0.140239	chr1	37692481	37709719	17239	+	3123.03	3366.18	3279.79	3230.33	3087.18	3072.37	3111.15	3048.79	3021.91	2763.58	2972.74	2788.94	35.9337	38.8174	37.6825	37.1638	35.9772	35.2925	36.1358	35.9059	35.23	31.9975	34.0692	32.1011
ENSG00000085563	ENST00000622132; ENST00000265724; ENST00000543898; ENST00000488737; ENST00000491360; ENST00000475929; ENST00000496821; ENST00000483831; ENST00000482527; ENST00000416177; ENST00000476862	ABCB1	protein_coding	protein_coding	ATP binding cassette subfamily B member 1 [Source:HGNC Symbol;Acc:HGNC:40]	0.4378	1890	GO:0055085; GO:0006869; GO:0006805; GO:0150104; GO:0140115; GO:1990962; GO:0045332; GO:0009410; GO:0000086; GO:0046865; GO:0047484; GO:0070633; GO:0072089; GO:0099040; GO:1901529; GO:1905039; GO:1990961; GO:2001225	GO:0005524; GO:0140359; GO:0000166; GO:0005515; GO:0140326; GO:0008559; GO:0042626; GO:0042910; GO:0015562; GO:0090554; GO:0022857; GO:0140328; GO:0031625; GO:0046943; GO:0090555; GO:0099038	GO:0016021; GO:0016020; GO:0005654; GO:0005886; GO:0016324; GO:0070062; GO:0098591; GO:0009986	5243	TRUE	-0.112517	0.0286656	0.140317	chr7	87503017	87713323	210307	-	1526.19	1480.62	1431.77	1449.55	1501.9	1359.02	1836.85	1838.35	1830.93	1968.09	2064.86	1918.12	21.7137	21.1121	20.3406	20.6207	21.6423	19.3034	26.3807	26.7709	26.3937	28.1764	29.2612	27.2994
ENSG00000161920	ENST00000575284; ENST00000293777; ENST00000674339; ENST00000573708	MED11	protein_coding	protein_coding	mediator complex subunit 11 [Source:HGNC Symbol;Acc:HGNC:32687]	0.5342	749	GO:0006357; GO:0006354; GO:0032968; GO:0051123; GO:0060261; GO:0016567	GO:0003712; GO:0005515; GO:0061630	GO:0016592; GO:0005634; GO:0070847; GO:0000151	400569	TRUE	-0.16761	0.0286708	0.140317	chr17	4731428	4733608	2181	+	532.006	508.028	615.545	535.505	530.406	540.045	437.786	459.648	478.897	513.839	523.275	514.539	19.0994	18.2791	22.0664	19.2227	19.2864	19.3561	15.8655	16.8904	17.4201	18.563	18.7116	18.4789
ENSG00000187840	ENST00000338825; ENST00000520657	EIF4EBP1	protein_coding	protein_coding	eukaryotic translation initiation factor 4E binding protein 1 [Source:HGNC Symbol;Acc:HGNC:3288]	0.6065	761	GO:0045947; GO:0006417; GO:0017148; GO:0000082; GO:0045931; GO:0031929	GO:0008190; GO:0005515; GO:0030371	GO:0005829; GO:0005737	1978	TRUE	-0.111205	0.0286809	0.140323	chr8	38030534	38060365	29832	+	3398.42	3513.44	4168.48	3972.81	3500.68	3829.45	2578.41	2598.9	2670.77	2953.94	2835.29	2687.55	120.082	124.421	147.078	140.361	125.283	135.089	91.969	93.9941	95.6184	105.031	99.7877	94.9975
ENSG00000185651	ENST00000458578; ENST00000545681; ENST00000696046; ENST00000342192; ENST00000496722	UBE2L3	protein_coding	protein_coding	ubiquitin conjugating enzyme E2 L3 [Source:HGNC Symbol;Acc:HGNC:12488]	0.5041	2615	GO:0016567; GO:0006355; GO:0045893; GO:0032446; GO:0006511; GO:0000209; GO:0070979; GO:0036211; GO:1903955; GO:0008283; GO:0031398; GO:0071383; GO:0071385; GO:0044770; GO:0051443	GO:0005515; GO:0003723; GO:0000166; GO:0005524; GO:0016740; GO:0031625; GO:0019787; GO:0004842; GO:0003713; GO:0019899; GO:0061631; GO:0097027	GO:0005737; GO:0005634; GO:0000151; GO:0005654; GO:0005829	7332	TRUE	-0.0939714	0.0287387	0.140452	chr22	21549447	21624034	74588	+	4687.6	4640.05	4770.35	4539.61	4590.72	4756.72	4175.42	4150.2	4239.66	4576.54	4453.79	4370.47	48.2019	47.8188	48.9814	46.6744	47.8116	48.832	43.3414	43.6811	44.1723	47.3552	45.6165	44.9569
ENSG00000143171	ENST00000359842; ENST00000619224; ENST00000470566; ENST00000465764	RXRG	protein_coding	protein_coding	retinoid X receptor gamma [Source:HGNC Symbol;Acc:HGNC:10479]	0.5192	1402	GO:0006355; GO:0043401; GO:0006357; GO:0030154; GO:0045944; GO:0007422; GO:0007507; GO:0007519; GO:0014070; GO:0030182; GO:0031641; GO:0032526; GO:0032870; GO:0048384; GO:0048856	GO:0008270; GO:0003700; GO:0043565; GO:0046872; GO:0003677; GO:0005515; GO:0000978; GO:0003707; GO:0004879; GO:0000981; GO:1990837; GO:0140693; GO:0044323	GO:0005634; GO:0005737; GO:0005654; GO:0000785; GO:0090575	6258	TRUE	0.438403	0.0287486	0.140452	chr1	165400922	165445355	44434	-	45.8969	29.6781	36.4218	27.1896	30.3089	40.1041	26.8203	29.4188	25.0817	16.0541	15.9825	20.2764	0.880279	0.570473	0.697537	0.521419	0.588771	0.767908	0.519267	0.577528	0.487415	0.309841	0.305323	0.389031
ENSG00000115275	ENST00000448666; ENST00000409065; ENST00000462189; ENST00000649601; ENST00000462443; ENST00000649075; ENST00000649854; ENST00000647915; ENST00000648810; ENST00000647723; ENST00000647771; ENST00000690565; ENST00000452063; ENST00000648768; ENST00000649777; ENST00000647753; ENST00000691308; ENST00000650523; ENST00000489655; ENST00000414701; ENST00000486036	MOGS	protein_coding	protein_coding	mannosyl-oligosaccharide glucosidase [Source:HGNC Symbol;Acc:HGNC:24862]	0.6097	2127	GO:0005975; GO:0008152; GO:0006487; GO:0009311; GO:0019082; GO:0006457	GO:0016787; GO:0016798; GO:0004573; GO:0015926	GO:0016020; GO:0016021; GO:0005783; GO:0005789; GO:0070062	7841	TRUE	0.115102	0.0287519	0.140452	chr2	74461057	74465410	4354	-	3616.68	4021.39	4000.94	3808.63	3416.24	3962.47	3501.27	3187.99	3303.86	2971.14	3208.22	3024.88	45.7222	50.9514	50.5065	48.143	43.7427	50.0112	44.682	41.2521	42.3198	37.797	40.398	38.2543
ENSG00000279108	ENST00000623128	ENSG00000279108	protein_coding	TEC	TEC	0.4094	1881					TRUE	0.342225	0.028757	0.140452	chr19	40840159	40842039	1881	+	71.6941	67.7746	62.6535	58.1796	102.295	71.1564	135.868	129.586	119.092	79.418	113.755	102.179	1.0249	0.971016	0.894354	0.831598	1.48111	1.01553	1.96066	1.89612	1.72498	1.14244	1.61974	1.46122
ENSG00000075618	ENST00000382361; ENST00000444748; ENST00000447103; ENST00000405801; ENST00000473330	FSCN1	protein_coding	protein_coding	fascin actin-bundling protein 1 [Source:HGNC Symbol;Acc:HGNC:11148]	0.6511	1368	GO:0007015; GO:0030036; GO:0016477; GO:0051017; GO:0051491; GO:0032956; GO:0007163; GO:0007043; GO:0032534; GO:0010592; GO:0030035; GO:0048870; GO:0090091; GO:0071803; GO:0035089; GO:0030046	GO:0051015; GO:0030674; GO:0003723; GO:0003779; GO:0005515; GO:0045296	GO:0005737; GO:0005829; GO:0042995; GO:0005856; GO:0070161; GO:0030175; GO:0005938; GO:0030027; GO:0001726; GO:0030426; GO:0005902; GO:0002102; GO:0070062; GO:0001725; GO:0015629; GO:0005911; GO:0044393; GO:0031253	6624	TRUE	0.111764	0.0287713	0.140452	chr7	5592816	5606655	13840	+	5675.92	6113.75	6312.82	6071.64	5369	5971.59	6574.63	5974.89	5883.81	5696.88	5597.07	5729.94	111.567	120.44	123.905	119.331	106.889	117.185	130.455	120.21	117.183	112.682	109.582	112.669
ENSG00000163666	ENST00000295934; ENST00000647958; ENST00000473921; ENST00000495160	HESX1	protein_coding	protein_coding	HESX homeobox 1 [Source:HGNC Symbol;Acc:HGNC:4877]	0.4036	924	GO:0006355; GO:0006357; GO:0000122; GO:0007420; GO:0008406; GO:0010467; GO:0016055; GO:0019827; GO:0021983; GO:0030878; GO:0030900; GO:0030916; GO:0035264; GO:0043010; GO:0043584; GO:0045892; GO:0045995; GO:0048853; GO:0048861; GO:0048863; GO:0060070; GO:0070371; GO:0071276	GO:0003677; GO:0000981; GO:0005515; GO:0001227; GO:0000978; GO:1990837; GO:0000977; GO:0003682; GO:0008022; GO:0042803; GO:0043565; GO:0047485	GO:0005634; GO:0000785	8820	TRUE	-0.440422	0.0287752	0.140452	chr3	57197838	57227606	29769	-	20.3986	36.5269	30.048	25.0981	34.6388	31.3007	23.163	20.0909	19.0275	25.2277	35.1615	33.1796	0.593113	1.06442	0.87241	0.729667	1.02009	0.908604	0.679864	0.597926	0.560562	0.738128	1.01832	0.965081
ENSG00000182149	ENST00000568581; ENST00000540296; ENST00000544564; ENST00000541571; ENST00000538104; ENST00000535424; ENST00000606369; ENST00000537613; ENST00000424485; ENST00000566536; ENST00000538565; ENST00000378799; ENST00000329908; ENST00000538850; ENST00000541918; ENST00000534994; ENST00000378798; ENST00000539186; ENST00000439924; ENST00000626438; ENST00000545518; ENST00000456820; ENST00000537571; ENST00000545388; ENST00000538709; ENST00000536027; ENST00000541180	IST1	protein_coding	protein_coding	IST1 factor associated with ESCRT-III [Source:HGNC Symbol;Acc:HGNC:28977]	0.4772	1341	GO:0015031; GO:0051301; GO:0007049; GO:0036258; GO:0008104; GO:0045862; GO:0019076; GO:0045184; GO:1904903; GO:0061640; GO:0009838; GO:0046745; GO:0048668; GO:0048672	GO:0005515; GO:0042802; GO:0019904; GO:0045296; GO:0044877; GO:0090541	GO:0043231; GO:0005635; GO:0005634; GO:0005737; GO:0031410; GO:0005856; GO:0005829; GO:0030496; GO:0005793; GO:0005815; GO:0005813; GO:0005576; GO:0070062; GO:0090543; GO:0000785; GO:0035578	9798	TRUE	0.105619	0.0287768	0.140452	chr16	71845996	71931199	85204	+	3842.08	3938.06	4157.65	3965.49	3836.24	4092.57	4023.05	3688.84	3790.13	3458.49	3607.22	3599.07	77.0411	79.1409	83.2477	79.506	77.9114	81.9286	81.4331	75.7106	77.0045	69.7847	72.0456	72.1941
ENSG00000112276	ENST00000314641; ENST00000336775; ENST00000446408	BVES	protein_coding	protein_coding	blood vessel epicardial substance [Source:HGNC Symbol;Acc:HGNC:1152]	0.423	2904	GO:0007155; GO:0007517; GO:0016192; GO:0007507; GO:0042391; GO:0008360; GO:0043087; GO:0002931; GO:0007519; GO:0001921; GO:0034446; GO:0090136; GO:0002027; GO:0002244; GO:0040017; GO:0048278; GO:0051146; GO:0060931; GO:0060973; GO:2001135	GO:0000166; GO:0030552; GO:0005515; GO:0005198	GO:0016020; GO:0016021; GO:0005886; GO:0005901; GO:0070161; GO:0030054; GO:0042383; GO:0016328; GO:0005923; GO:0031253	11149	TRUE	0.121731	0.0287825	0.140452	chr6	105096822	105137157	40336	-	1957.08	1890.95	1813.71	1977.6	1971.29	1845.47	1414.53	1505.32	1440.97	1322.27	1334.1	1348.62	18.1216	17.5481	16.7697	18.3094	18.4875	17.06	13.2217	14.2668	13.5191	12.3204	12.3042	12.4921
ENSG00000213516	ENST00000652648; ENST00000321792; ENST00000399794; ENST00000413769	RBMXL1	protein_coding	protein_coding	RBMX like 1 [Source:HGNC Symbol;Acc:HGNC:25073]	0.4364	3908	GO:0006397; GO:0008380; GO:0048026	GO:0003723; GO:0003676	GO:0005634; GO:1990904; GO:0005681	494115	TRUE	-0.122507	0.0287884	0.140452	chr1	88979456	88992960	13505	-	1546.18	1556.82	1527.12	1585.89	1541.16	1533.28	1429.77	1384.21	1403.09	1480.64	1598.99	1506.01	10.6388	10.7358	10.4923	10.9106	10.7403	10.5326	9.93081	9.74863	9.78184	10.2517	10.9586	10.3661
ENSG00000198218	ENST00000395443; ENST00000703871; ENST00000703938; ENST00000703939; ENST00000703940; ENST00000703872; ENST00000498392; ENST00000357496; ENST00000703941; ENST00000703942; ENST00000703873; ENST00000424300; ENST00000411682; ENST00000489642; ENST00000703943; ENST00000477021; ENST00000469910; ENST00000498440; ENST00000479449; ENST00000450685; ENST00000437939; ENST00000430979	QRICH1	protein_coding	protein_coding	glutamine rich 1 [Source:HGNC Symbol;Acc:HGNC:24713]	0.5215	2171	GO:0006986; GO:0045893; GO:0034976; GO:0043065; GO:0070059; GO:0030968; GO:0036499; GO:0140467; GO:0042981	GO:0003677; GO:0005515	GO:0005634; GO:0005737; GO:0016020; GO:0005654; GO:0005886	54870	TRUE	-0.111851	0.0287996	0.140463	chr3	49029707	49094363	64657	-	4169.36	3954.11	3892.7	4091.94	4058.07	4036.31	3261.16	3110.34	3016.12	3223.46	3408.45	3491.92	51.641	49.0837	48.1442	50.6759	50.9077	49.9106	40.7744	39.4316	37.8511	40.1758	42.0495	43.2658
ENSG00000143341	ENST00000271588; ENST00000485744; ENST00000493413; ENST00000475585; ENST00000414277	HMCN1	protein_coding	protein_coding	hemicentin 1 [Source:HGNC Symbol;Acc:HGNC:19194]	0.4307	4416	GO:0051301; GO:0050896; GO:0007049; GO:0007601; GO:0007157; GO:0071711; GO:0007156; GO:0090527; GO:0009617	GO:0005509; GO:0005515; GO:0005201	GO:0005737; GO:0005576; GO:0070161; GO:0005604; GO:0032154; GO:0070062; GO:0005912; GO:0062023; GO:0005927; GO:0005938; GO:0030054	83872	TRUE	0.51721	0.0288285	0.140538	chr1	185734391	186190949	456559	+	582.381	617.533	321.423	499.87	737.156	429.407	326.72	692.418	428.118	346.308	283.422	387.096	3.5462	3.76859	1.95434	3.0434	4.54626	2.61041	2.00827	4.31554	2.64134	2.12195	1.71897	2.35792
ENSG00000099364	ENST00000562798; ENST00000471231; ENST00000338343; ENST00000562319; ENST00000565690; ENST00000427128; ENST00000566320; ENST00000565939	FBXL19	protein_coding	protein_coding	F-box and leucine rich repeat protein 19 [Source:HGNC Symbol;Acc:HGNC:25300]	0.6587	2434	GO:0043161; GO:0006354; GO:0006357; GO:0006482	GO:0008270; GO:0003677; GO:0046872; GO:0005515; GO:0045322; GO:0032452; GO:0003712	GO:0005829; GO:0019005	54620	TRUE	-0.112932	0.028833	0.140538	chr16	30923055	30948783	25729	+	3122.01	3278.29	3214.23	3307.71	2826.31	2966.72	2021.28	2035.64	2168.27	2237.24	2208.78	2282.94	34.4905	36.2973	35.4576	36.5375	31.6244	32.7208	22.5413	23.0185	24.2708	24.871	24.305	25.2299
ENSG00000078668	ENST00000518563; ENST00000520115; ENST00000522069; ENST00000522572; ENST00000022615; ENST00000519072; ENST00000521348; ENST00000518495; ENST00000521158; ENST00000522010; ENST00000522178; ENST00000524291	VDAC3	protein_coding	protein_coding	voltage dependent anion channel 3 [Source:HGNC Symbol;Acc:HGNC:12674]	0.4308	747	GO:0055085; GO:0006811; GO:0015698; GO:0098656; GO:1902017; GO:0015853	GO:0000166; GO:0008308; GO:0015288; GO:0005515	GO:0005741; GO:0005739; GO:0046930; GO:0005634; GO:0016020; GO:0016021; GO:0070062	7419	TRUE	0.112145	0.0288454	0.140555	chr8	42391624	42405937	14314	+	2962.9	2919.87	3272.5	3191.64	3109.91	3167.24	3219.65	3220.29	3130.02	2889.72	2828.9	3118.89	106.655	105.339	117.628	114.875	113.384	113.823	116.994	118.651	114.161	104.674	101.429	112.31
ENSG00000025800	ENST00000373625; ENST00000471599; ENST00000469790; ENST00000446515	KPNA6	protein_coding	protein_coding	karyopherin subunit alpha 6 [Source:HGNC Symbol;Acc:HGNC:6399]	0.4816	3285	GO:0006606; GO:0015031; GO:0006607; GO:0075506; GO:1903902; GO:0006366; GO:0019079; GO:0030682; GO:0045944; GO:0060135; GO:1900017	GO:0005515; GO:0061608; GO:0008139	GO:0005737; GO:0016020; GO:0005634; GO:0005654; GO:0005829; GO:0042564; GO:0043657	23633	TRUE	0.0982524	0.0289092	0.140802	chr1	32108056	32176563	68508	+	7601.45	7960.22	6918.43	7572.27	7770.76	7384.23	6233.5	6224.97	5904.06	5588.99	5795.77	5745.1	62.2223	65.3037	56.549	61.9759	64.4247	60.3446	51.5075	52.1552	48.9673	46.0362	47.2541	47.0438
ENSG00000160633	ENST00000589863; ENST00000591666; ENST00000588852; ENST00000292123; ENST00000592224; ENST00000586934; ENST00000454510; ENST00000590485; ENST00000592707; ENST00000592396; ENST00000589006; ENST00000586281; ENST00000591991; ENST00000592555	SAFB	protein_coding	protein_coding	scaffold attachment factor B [Source:HGNC Symbol;Acc:HGNC:10520]	0.5314	1707	GO:0006355; GO:0050684; GO:0006357; GO:0006325; GO:0030520	GO:0003723; GO:0003676; GO:0003677; GO:0005515; GO:0000978; GO:0003682; GO:0043565; GO:0003690	GO:0005634; GO:0005654; GO:0030496	6294	TRUE	-0.0968897	0.028914	0.140802	chr19	5623035	5668478	45444	+	6926.79	6606.3	6868.9	6315.55	6560.35	6390.14	6428.1	6447.61	6437.76	6675.12	7070.42	6887.98	109.115	104.297	108.046	99.474	104.669	100.495	102.217	103.959	102.752	105.81	110.937	108.542
ENSG00000143847	ENST00000688357; ENST00000692772; ENST00000295706; ENST00000367240; ENST00000447715; ENST00000601609; ENST00000600426; ENST00000272198; ENST00000599966; ENST00000600447; ENST00000599514; ENST00000594656; ENST00000486360; ENST00000597023; ENST00000594572	PPFIA4	protein_coding	protein_coding	PTPRF interacting protein alpha 4 [Source:HGNC Symbol;Acc:HGNC:9248]	0.5891	3420	GO:0050808	GO:0005515	GO:0005737; GO:0009986; GO:0048786; GO:0005829; GO:0045202	8497	TRUE	0.311586	0.0289475	0.140921	chr1	203026491	203078740	52250	+	438.571	375.542	311.406	397.386	383.191	364.849	374.265	289.883	329.522	225.903	317.519	245.161	3.44825	2.95924	2.44486	3.12405	3.0515	2.86389	2.97049	2.33288	2.62511	1.7873	2.48661	1.92826
ENSG00000123360	ENST00000243052; ENST00000611899; ENST00000548855; ENST00000550285; ENST00000538346; ENST00000394277; ENST00000550620; ENST00000542335; ENST00000552774	PDE1B	protein_coding	protein_coding	phosphodiesterase 1B [Source:HGNC Symbol;Acc:HGNC:8775]	0.5508	2355	GO:0007165; GO:0001505; GO:0001975; GO:0007626; GO:0008542; GO:0042053; GO:0042428; GO:0036006; GO:0030224; GO:0097011	GO:0004114; GO:0008081; GO:0046872; GO:0016787; GO:0005515; GO:0004112; GO:0004115; GO:0005516; GO:0047555; GO:0004117; GO:0048101	GO:0005737; GO:0005829; GO:0043025	5153	TRUE	0.253613	0.0290648	0.141447	chr12	54549601	54579239	29639	+	261.121	220.436	247.056	216.527	164.654	276.002	178.329	184.49	204.154	164.271	154.886	153.258	2.9815	2.52255	2.81681	2.47203	1.90417	3.14623	2.05544	2.15615	2.36187	1.88744	1.76151	1.75054
ENSG00000137710	ENST00000645527; ENST00000530749; ENST00000528498; ENST00000645312; ENST00000647231; ENST00000528900; ENST00000530301; ENST00000646663; ENST00000645495; ENST00000544551; ENST00000527537; ENST00000532461; ENST00000533961; ENST00000530131; ENST00000530085; ENST00000529774; ENST00000534683; ENST00000642511; ENST00000532118; ENST00000528556; ENST00000533991; ENST00000533678	RDX	protein_coding	protein_coding	radixin [Source:HGNC Symbol;Acc:HGNC:9944]	0.4283	1848	GO:0051693; GO:0010628; GO:1900087; GO:0030335; GO:0008360; GO:0043087; GO:0045732; GO:0061028; GO:0008361; GO:0072659; GO:1902966; GO:0097067; GO:0010737; GO:1902115; GO:2000643; GO:0032231; GO:0032487; GO:0034111; GO:0034260; GO:0045792; GO:0061951; GO:1900027; GO:1903392; GO:0036120; GO:0045176; GO:0051016	GO:0003779; GO:0008092; GO:0003723; GO:0005515; GO:0051117; GO:0045296; GO:0051018; GO:0050839	GO:0005737; GO:0016020; GO:0005886; GO:0042995; GO:0005856; GO:0071944; GO:0005925; GO:0005615; GO:0016324; GO:0030175; GO:0030027; GO:0032154; GO:0005902; GO:0070062; GO:0005912; GO:0030864; GO:0045177; GO:0110165; GO:0030315; GO:0030496; GO:0051286	5962	TRUE	-0.11635	0.0290843	0.141498	chr11	109864295	110296712	432418	-	10324.2	10261.8	9680.02	10125	9995.45	9488.03	7694.6	8301.12	8018.34	9037.26	8266.37	8713.34	150.224	149.647	140.646	147.307	147.307	137.83	113.021	123.632	118.215	132.323	119.805	126.83
ENSG00000159167	ENST00000290271; ENST00000524323	STC1	protein_coding	protein_coding	stanniocalcin 1 [Source:HGNC Symbol;Acc:HGNC:11373]	0.439	2808	GO:0007165; GO:0060348; GO:0006874; GO:0030336; GO:0010596; GO:0044070; GO:0090280; GO:0001886; GO:0035988; GO:0001503; GO:0003421; GO:0007566; GO:0014070; GO:0033280; GO:0046697; GO:0051926; GO:0071320; GO:0071385; GO:0071456; GO:0086004; GO:1903403	GO:0005179; GO:0005515; GO:0042802	GO:0005576; GO:0005634; GO:0005737; GO:0005615; GO:0016324	6781	TRUE	0.118641	0.0290967	0.141514	chr8	23841929	23854806	12878	-	226.455	236.316	210.336	260.392	291.182	311.051	1925.36	1966.75	1905.49	1704.02	1765.53	1859.91	2.16855	2.268	2.01127	2.49323	2.82417	2.97374	18.6118	19.2774	18.4884	16.4202	16.84	17.817
ENSG00000079999	ENST00000592478; ENST00000171111; ENST00000393623; ENST00000590237; ENST00000590593; ENST00000588024; ENST00000585845; ENST00000592055; ENST00000591419; ENST00000591039	KEAP1	protein_coding	protein_coding	kelch like ECH associated protein 1 [Source:HGNC Symbol;Acc:HGNC:23177]	0.6156	1156	GO:0016567; GO:0006511; GO:0001701; GO:0006355; GO:0010506; GO:0034599; GO:0045604; GO:0071353; GO:0032436; GO:0043433; GO:0042994	GO:0005515; GO:0042802; GO:0097718; GO:0061629	GO:0031463; GO:0005634; GO:0005737; GO:0005654; GO:0005829; GO:0034451; GO:0030496; GO:0005783; GO:0005884; GO:0016234; GO:0032991	9817	TRUE	-0.10643	0.0291167	0.141567	chr19	10486125	10503558	17434	-	2219.37	2158.51	2513.11	2328.89	2046.93	2226.27	2237.06	2299.69	2272.05	2498.69	2350.5	2478.33	51.6247	50.3204	58.3722	54.1656	48.2248	51.6997	52.5283	54.7529	53.5489	58.4866	54.4585	57.669
ENSG00000173517	ENST00000560626; ENST00000682557; ENST00000312493; ENST00000560854; ENST00000558305; ENST00000559791; ENST00000564328; ENST00000565820; ENST00000567808; ENST00000567337; ENST00000569819; ENST00000569159; ENST00000569692	PEAK1	protein_coding	protein_coding	pseudopodium enriched atypical kinase 1 [Source:HGNC Symbol;Acc:HGNC:29431]	0.4373	4445	GO:0006468; GO:0018108; GO:0046777; GO:0016477; GO:0048041; GO:0051893; GO:0034446	GO:0005524; GO:0004672; GO:0042802; GO:0005515; GO:0004715	GO:0005737; GO:0005856; GO:0005925; GO:0070161; GO:0015629	79834	TRUE	-0.152468	0.0291665	0.141766	chr15	77100656	77420144	319489	-	3740.21	3746.17	2885.4	3388.88	3913.68	3293.25	2516.91	3006.38	2574.64	2953.18	2979.07	3080.11	22.6261	22.7124	17.4296	20.4982	23.9794	19.8894	15.3699	18.6152	15.781	17.9771	17.9503	18.6395
ENSG00000129562	ENST00000489532; ENST00000535847; ENST00000250498; ENST00000538631; ENST00000543337	DAD1	protein_coding	protein_coding	defender against cell death 1 [Source:HGNC Symbol;Acc:HGNC:2664]	0.4586	511	GO:0006486; GO:0006915; GO:0050790; GO:0006487; GO:0043066; GO:0018279; GO:0031647; GO:0001824; GO:0007584; GO:0009410	GO:0008047	GO:0016020; GO:0016021; GO:0005783; GO:0005789; GO:0008250	1603	TRUE	0.114047	0.0292119	0.141942	chr14	22564907	22589224	24318	-	3201.56	3264.59	3727.78	3394.51	3038.46	3384.39	3265.98	3091.85	3138.66	2883.99	2786.28	3082.95	168.405	172.102	195.8	178.533	161.878	177.729	173.419	166.465	167.28	152.653	145.981	162.224
ENSG00000071994	ENST00000541970; ENST00000543284; ENST00000167218; ENST00000392090; ENST00000545869; ENST00000542896; ENST00000544866; ENST00000539212; ENST00000538195; ENST00000453163; ENST00000537445; ENST00000544336; ENST00000614056; ENST00000443345; ENST00000544755	PDCD2	protein_coding	protein_coding	programmed cell death 2 [Source:HGNC Symbol;Acc:HGNC:8762]	0.4853	1404	GO:0006915; GO:0043065; GO:0006919; GO:1902035; GO:1901532	GO:0046872; GO:0003677; GO:0005515; GO:0019899	GO:0005737; GO:0005634; GO:0070062	5134	TRUE	-0.100393	0.02924	0.142035	chr6	170575295	170584692	9398	-	2951.68	3004.34	3318.94	3247.06	2988.67	3129.09	3223.31	3151.41	3374.78	3466.52	3485.25	3490.31	56.5311	57.6673	63.4724	62.1806	57.9743	59.8302	62.3175	61.7779	65.4891	66.808	66.486	66.871
ENSG00000121406	ENST00000240719; ENST00000376233; ENST00000594943; ENST00000602149	ZNF549	protein_coding	protein_coding	zinc finger protein 549 [Source:HGNC Symbol;Acc:HGNC:26632]	0.4889	3530	GO:0006355; GO:0006357	GO:0046872; GO:0003677; GO:0005515; GO:0000981; GO:0000978	GO:0005634	256051	TRUE	0.148903	0.0292782	0.142107	chr19	57527325	57557542	30218	+	491.73	531.816	439.841	461.625	569.309	462.234	844.368	869.503	790.682	738.99	734.05	780.79	3.74574	4.06008	3.3456	3.51598	4.39236	3.51525	6.49279	6.77941	6.10264	5.66456	5.56948	5.94976
ENSG00000108953	ENST00000264335; ENST00000466227; ENST00000571732; ENST00000573026; ENST00000496706; ENST00000573196; ENST00000575977; ENST00000469398; ENST00000486241; ENST00000489287; ENST00000576854; ENST00000572108; ENST00000498643	YWHAE	protein_coding	protein_coding	tyrosine 3-monooxygenase/tryptophan 5-monooxygenase activation protein epsilon [Source:HGNC Symbol;Acc:HGNC:12851]	0.4714	908	GO:0007165; GO:0000165; GO:0021762; GO:0008104; GO:1901016; GO:0035556; GO:0034504; GO:0060306; GO:0034605; GO:0086091; GO:0046827; GO:0086013; GO:0051480; GO:0007346; GO:0001764; GO:0003064; GO:0006605; GO:0021766; GO:0021987; GO:0035308; GO:1901020; GO:1902309; GO:1905913	GO:0003723; GO:0042802; GO:0005515; GO:0019899; GO:0045296; GO:0046982; GO:0044325; GO:0031625; GO:0042826; GO:0015459; GO:0097110; GO:0023026; GO:0050815; GO:0051219; GO:0005246; GO:0019903; GO:0019904	GO:0005634; GO:0005737; GO:0016020; GO:0005829; GO:0005925; GO:0042470; GO:0070062; GO:0005886	7531	TRUE	-0.117922	0.0292791	0.142107	chr17	1344275	1400222	55948	-	29376	28804.8	31076	29526.8	28785.9	29498	20462.7	21837.4	20919.9	23167.1	22118.7	23252.5	869.18	854.171	918.142	873.535	862.651	871.351	611.18	661.345	627.163	689.772	651.86	688.242
ENSG00000132640	ENST00000254977; ENST00000399006; ENST00000405977; ENST00000449299; ENST00000450368; ENST00000422390; ENST00000618918; ENST00000618296; ENST00000378226; ENST00000455911; ENST00000430557; ENST00000488503; ENST00000471120; ENST00000473416; ENST00000473180	BTBD3	protein_coding	protein_coding	BTB domain containing 3 [Source:HGNC Symbol;Acc:HGNC:15854]	0.4488	2278	GO:0007399; GO:0021987; GO:0022008; GO:0048813	GO:0005515; GO:0042802	GO:0005634; GO:0005737; GO:0005829	22903	TRUE	0.104564	0.0292862	0.142107	chr20	11890723	11926609	35887	+	3319.87	3490.6	3120.44	3162.36	3111	2953.03	2695.44	2655.59	2596.39	2365.67	2518.84	2493.08	39.188	41.2947	36.7803	37.3241	37.1938	34.8003	32.1182	32.085	31.0532	28.0998	29.6149	29.439
ENSG00000089163	ENST00000536460; ENST00000202967; ENST00000537892	SIRT4	protein_coding	protein_coding	sirtuin 4 [Source:HGNC Symbol;Acc:HGNC:14932]	0.5178	817	GO:0006476; GO:0006974; GO:0006471; GO:0006541; GO:0046889; GO:0072350; GO:0046676; GO:0046322; GO:0034983; GO:0007005; GO:0000820; GO:0010667; GO:0071456; GO:1903217; GO:1904182	GO:0070403; GO:0016740; GO:0051287; GO:0034979; GO:0046872; GO:0033558; GO:0008270; GO:0016757; GO:0005515; GO:0003950; GO:0016779; GO:0019213; GO:0061690; GO:0106419; GO:0106420	GO:0005739; GO:0005759; GO:0005743	23409	TRUE	0.377824	0.0292997	0.142107	chr12	120302316	120313249	10934	+	127.491	110.722	126.565	131.765	96.339	127.159	97.5284	95.4318	89.0832	66.5095	56.4714	85.7141	4.19454	3.65091	4.15802	4.33462	3.2103	4.17671	3.2391	3.21372	2.96964	2.20193	1.85059	2.82105
ENSG00000165105	ENST00000376447; ENST00000340717	RASEF	protein_coding	protein_coding	RAS and EF-hand domain containing [Source:HGNC Symbol;Acc:HGNC:26464]	0.533	3675		GO:0005525; GO:0005509; GO:0003924; GO:0046872; GO:0000166; GO:0042802; GO:0019003	GO:0005737; GO:0005829; GO:0048471	158158	TRUE	-0.144019	0.0293005	0.142107	chr9	82979590	83063177	83588	-	2885.41	3055.08	2775.25	3177.77	3379.67	2997.73	1331.38	1483.7	1523.54	1582.42	1655.04	1567.1	21.1123	22.4034	20.2768	23.2486	25.0462	21.898	9.83374	11.1118	11.295	11.6511	12.0619	11.4704
ENSG00000125755	ENST00000598155; ENST00000245934; ENST00000593504; ENST00000600237; ENST00000598364; ENST00000596824; ENST00000598329; ENST00000599460; ENST00000599814; ENST00000598896; ENST00000593899; ENST00000601582; ENST00000596518; ENST00000602061; ENST00000598059; ENST00000594293; ENST00000593959; ENST00000601600	SYMPK	protein_coding	protein_coding	symplekin scaffold protein [Source:HGNC Symbol;Acc:HGNC:22935]	0.589	2057	GO:0006397; GO:0007155; GO:0006378; GO:0032091; GO:0035307	GO:0005515	GO:0005634; GO:0005737; GO:0016020; GO:0005654; GO:0005829; GO:0005886; GO:0005856; GO:0070161; GO:0016604; GO:0005923; GO:0005847; GO:0097165	8189	TRUE	-0.112196	0.0293388	0.142249	chr19	45815410	45863194	47785	-	4677.44	4916.7	4907.88	4734.42	4837.69	4833.37	4214.88	3792.96	4054.27	4288.66	4489.91	4234.95	61.1447	64.4151	64.0638	61.882	64.0513	63.079	55.6193	50.7504	53.6993	56.4143	58.4611	55.3801
ENSG00000105750	ENST00000597314; ENST00000328178; ENST00000601924; ENST00000300540; ENST00000595854; ENST00000601284; ENST00000599885; ENST00000596476; ENST00000345030; ENST00000599064; ENST00000596534; ENST00000598862; ENST00000595742; ENST00000601023	ZNF85	protein_coding	protein_coding	zinc finger protein 85 [Source:HGNC Symbol;Acc:HGNC:13160]	0.4071	1136	GO:0006355; GO:0006357; GO:0000122	GO:0046872; GO:0003677; GO:0000981; GO:0001227; GO:0000978; GO:0005515	GO:0005634; GO:0005654	7639	TRUE	-0.135672	0.0293716	0.142323	chr19	20923222	20950697	27476	+	918.444	910.179	932.465	855.938	911.375	914.109	987.4	1076.43	1070.91	1166.41	1157.76	1126.66	21.74	21.5922	22.0398	20.258	21.8496	21.6017	23.5933	26.0797	25.6842	27.7827	27.2962	26.6781
ENSG00000048140	ENST00000310032; ENST00000298564; ENST00000508164; ENST00000514705; ENST00000503030; ENST00000504168; ENST00000503045; ENST00000515708; ENST00000507471	TSPAN17	protein_coding	protein_coding	tetraspanin 17 [Source:HGNC Symbol;Acc:HGNC:13594]	0.5912	2018	GO:0016567; GO:0051604; GO:0072659; GO:0072594	GO:0004842; GO:0019899	GO:0016021; GO:0016020; GO:0005887; GO:0000151	26262	TRUE	0.117481	0.0293786	0.142323	chr5	176647387	176659054	11668	+	1945.01	2061.49	2257.25	2186.67	2164.92	2097.15	1906.68	1788.8	1844.8	1655.86	1673.9	1762.21	25.917	27.5301	30.0338	29.1336	29.2176	27.8982	25.6467	24.3971	24.9068	22.2026	22.2163	23.4896
ENSG00000196139	ENST00000605781; ENST00000470862; ENST00000480822; ENST00000602997; ENST00000439082; ENST00000605149; ENST00000480697; ENST00000380554; ENST00000605322; ENST00000603312; ENST00000603484	AKR1C3	protein_coding	protein_coding	aldo-keto reductase family 1 member C3 [Source:HGNC Symbol;Acc:HGNC:386]	0.4439	898	GO:0019305; GO:0007186; GO:0006629; GO:0043170; GO:0008202; GO:0006693; GO:0042572; GO:0008284; GO:0008584; GO:0009267; GO:2000379; GO:0070293; GO:0051897; GO:0030216; GO:0010942; GO:0071277; GO:0044597; GO:0044598; GO:0001523; GO:0016488; GO:1900053; GO:2000353; GO:0071276; GO:0042448; GO:0034614; GO:0061370; GO:0019371; GO:0071395; GO:0007584; GO:0042574; GO:0048385; GO:0071379; GO:0071384; GO:0071799; GO:2000224	GO:0016491; GO:0004303; GO:0044594; GO:0004745; GO:0004032; GO:0047045; GO:0016229; GO:0047023; GO:0047024; GO:0047035; GO:0047044; GO:0001758; GO:0004033; GO:0045550; GO:0016655; GO:0052650; GO:0035410; GO:0036130; GO:0047020; GO:0032052; GO:0047086; GO:0018636; GO:0036131; GO:0045703; GO:0047017; GO:0047787	GO:0005634; GO:0005737; GO:0005829; GO:0070062	8644	TRUE	0.322342	0.0293856	0.142323	chr10	5035354	5107686	72333	+	116.592	91.5237	120.108	76.1341	82.9757	107.62	124.608	101.61	114.054	79.424	91.6148	93.5242	3.49122	2.74666	3.59127	2.27947	2.51651	3.21725	3.76657	3.11426	3.46038	2.39319	2.73245	2.80148
ENSG00000197140	ENST00000523400; ENST00000399831; ENST00000437682; ENST00000519315; ENST00000379907; ENST00000522506; ENST00000521741; ENST00000518259; ENST00000520691; ENST00000524303; ENST00000517416	ADAM32	protein_coding	protein_coding	ADAM metallopeptidase domain 32 [Source:HGNC Symbol;Acc:HGNC:15479]	0.3945	1687	GO:0006508; GO:0007155; GO:0007339	GO:0004222; GO:0008237; GO:0005515	GO:0016020; GO:0016021	203102	TRUE	0.444491	0.0293905	0.142323	chr8	39106990	39284917	177928	+	88.638	75.7299	55.5717	54.7763	167.142	57.4482	90.5693	150.877	93.3937	82.5367	81.6636	77.7004	1.41283	1.20976	0.884488	0.87299	2.69833	0.914177	1.45727	2.46152	1.50832	1.32384	1.29651	1.23893
ENSG00000124486	ENST00000704649; ENST00000324545; ENST00000378308; ENST00000703986; ENST00000703987; ENST00000704650; ENST00000704651; ENST00000704652; ENST00000704653; ENST00000467173; ENST00000704654; ENST00000465386; ENST00000463829; ENST00000704655; ENST00000462850; ENST00000704656; ENST00000487625; ENST00000485180	USP9X	protein_coding	protein_coding	ubiquitin specific peptidase 9 X-linked [Source:HGNC Symbol;Acc:HGNC:12632]	0.3909	6128	GO:0006511; GO:0016579; GO:0006508; GO:0051301; GO:0007049; GO:0048511; GO:0007059; GO:0050821; GO:0016567; GO:0016477; GO:0030509; GO:0070536; GO:0032435; GO:0032092; GO:0007179; GO:0042752; GO:0001764; GO:1990000; GO:0048675; GO:0007292; GO:1901537; GO:0000122; GO:1904515; GO:0071947; GO:0071108; GO:0008104	GO:0004843; GO:0008233; GO:0008234; GO:0016787; GO:0005515; GO:0004197; GO:0101005; GO:0061578; GO:1990380; GO:0070410	GO:0005737; GO:0016020; GO:0005929; GO:0042995; GO:0005856; GO:0005829; GO:0005634; GO:0030426	8239	TRUE	0.180479	0.0294136	0.142389	chrX	41085445	41236579	151135	+	23387	25110.2	19005.4	21403.6	25405.6	20691.9	27663.6	33375.8	27482.1	25567	25122.4	27347.2	102.622	110.428	83.2742	93.9076	112.911	90.6464	122.536	149.902	122.186	112.892	109.801	120.042
ENSG00000126254	ENST00000588161; ENST00000262633; ENST00000592202; ENST00000586618; ENST00000589559; ENST00000592526; ENST00000589871	RBM42	protein_coding	protein_coding	RNA binding motif protein 42 [Source:HGNC Symbol;Acc:HGNC:28117]	0.6361	1338	GO:0000398; GO:0048025	GO:0003723; GO:0003676; GO:0005515	GO:0005634; GO:0005737; GO:0005654; GO:1990904; GO:0046540	79171	TRUE	0.121841	0.0294223	0.142389	chr19	35629030	35637686	8657	+	2405	2476.98	2934.69	2744.06	2475.59	2548.07	2974.62	2937.57	3073.8	2904.62	2559.33	2784.33	48.333	49.8902	58.8923	55.1402	50.3902	51.1239	60.3462	60.4267	62.5908	58.7402	51.2311	55.9763
ENSG00000171608	ENST00000698706; ENST00000698707; ENST00000481137; ENST00000377346; ENST00000698708; ENST00000698709; ENST00000698710; ENST00000698711; ENST00000698712; ENST00000484851; ENST00000698713; ENST00000698714; ENST00000698715; ENST00000361110; ENST00000698716; ENST00000698717; ENST00000479223; ENST00000698786; ENST00000698718; ENST00000698787; ENST00000698788; ENST00000698789; ENST00000698719	PIK3CD	protein_coding	protein_coding	phosphatidylinositol-4,5-bisphosphate 3-kinase catalytic subunit delta [Source:HGNC Symbol;Acc:HGNC:8977]	0.5966	2778	GO:0016310; GO:0007165; GO:0006629; GO:0030154; GO:0006935; GO:0002376; GO:0045087; GO:0006468; GO:0046854; GO:0006954; GO:0048015; GO:0002250; GO:0043303; GO:0030593; GO:0014065; GO:0016477; GO:0001819; GO:0030217; GO:0042113; GO:0051897; GO:0001938; GO:0001779; GO:0002551; GO:0002679; GO:0006955; GO:0010595; GO:0010628; GO:0010818; GO:0030101; GO:0030183; GO:0030335; GO:0033031; GO:0035747; GO:0035754; GO:0036092; GO:0038089; GO:0042110; GO:0045766; GO:0050852; GO:0050853; GO:0060374; GO:0072672; GO:1905278	GO:0016301; GO:0000166; GO:0005524; GO:0016740; GO:0005515; GO:0046934; GO:0052812; GO:0035004; GO:0016303; GO:0035005; GO:0052742	GO:0005737; GO:0005886; GO:0005942; GO:0016020; GO:0005829; GO:0005943	5293	TRUE	0.130317	0.0294381	0.142421	chr1	9629889	9729114	99226	+	1234.55	1325.67	1195.63	1277.9	1109.15	1242.41	1553.31	1437.63	1419.35	1392.14	1330.82	1296	11.9499	12.8603	11.5562	12.3679	10.8738	12.0061	15.1775	14.2433	13.9203	13.5598	12.8308	12.5491
ENSG00000173848	ENST00000355029; ENST00000486354; ENST00000449083; ENST00000380359; ENST00000465087; ENST00000484741	NET1	protein_coding	protein_coding	neuroepithelial cell transforming 1 [Source:HGNC Symbol;Acc:HGNC:14592]	0.4424	1606	GO:0035556; GO:0050790; GO:0043547; GO:0051056; GO:0043065; GO:0001558; GO:0007165; GO:0035025; GO:0070301; GO:0071479; GO:0051451	GO:0005085; GO:0005515	GO:0005634; GO:0005737; GO:0005829	10276	TRUE	-0.123545	0.0294664	0.14247	chr10	5412557	5459056	46500	+	3574.86	3550.35	3506.51	3470.85	3510.42	3475.36	2274.85	2493.42	2419.08	2753.26	2532.7	2552.06	59.8547	59.5762	58.625	58.1062	59.5302	58.0929	38.4487	42.7313	41.0389	46.3878	42.2378	42.745
ENSG00000181274	ENST00000371019	FRAT2	protein_coding	protein_coding	FRAT regulator of WNT signaling pathway 2 [Source:HGNC Symbol;Acc:HGNC:16048]	0.6032	2233	GO:0016055	GO:0003674	GO:0005737; GO:0005829; GO:0005575	23401	TRUE	-0.126423	0.0294665	0.14247	chr10	97332497	97334729	2233	-	1047.05	962.256	1132.55	1108.08	1055.4	1224.64	1122.8	1061.23	1137.32	1214.16	1216.63	1190.63	12.6085	11.6131	13.6182	13.3418	12.8722	14.7227	13.6486	13.0803	13.8767	14.7126	14.5926	14.3427
ENSG00000118816	ENST00000237654; ENST00000515468; ENST00000506614; ENST00000511943; ENST00000505609; ENST00000504697; ENST00000513774; ENST00000507788; ENST00000515790	CCNI	protein_coding	protein_coding	cyclin I [Source:HGNC Symbol;Acc:HGNC:1595]	0.4797	829	GO:0051726; GO:0007283; GO:0000079; GO:0044772	GO:0005515; GO:0016538	GO:0005634; GO:0016020; GO:0031965; GO:0005737; GO:0000307	10983	TRUE	0.114086	0.0295396	0.142779	chr4	77047155	77076309	29155	-	22643.1	21918.6	22314.6	22168.3	22321	23015.7	22847.7	23212.1	23321.3	22122.3	21355.6	20560.7	733.662	711.762	721.965	718.19	732.507	744.505	747.294	769.811	765.626	721.285	689.207	666.428
ENSG00000081026	ENST00000307546; ENST00000369617; ENST00000369615; ENST00000369611; ENST00000486456; ENST00000477955	MAGI3	protein_coding	protein_coding	membrane associated guanylate kinase, WW and PDZ domain containing 3 [Source:HGNC Symbol;Acc:HGNC:29647]	0.4496	3779	GO:0006915; GO:0007165; GO:0035556; GO:0046328; GO:0046037; GO:0046710	GO:0005515; GO:0000166; GO:0005524; GO:0060090; GO:0004385	GO:0005634; GO:0016020; GO:0005886; GO:0070161; GO:0030054; GO:0005737; GO:0005923; GO:0005911	260425	TRUE	0.130597	0.0295505	0.142788	chr1	113390515	113685923	295409	+	2749.98	2907.46	2193.5	2757.66	3072.02	2496.23	1682.68	1824.2	1663.17	1632.92	1518.46	1569.59	19.5676	20.7341	15.5853	19.6198	22.1397	17.7328	12.0864	13.2859	11.9909	11.692	10.7619	11.1725
ENSG00000113013	ENST00000677066; ENST00000678051; ENST00000678384; ENST00000677553; ENST00000678794; ENST00000297185; ENST00000677527; ENST00000677988; ENST00000649578; ENST00000678300; ENST00000677425; ENST00000677064; ENST00000677693; ENST00000649692; ENST00000678551; ENST00000501917; ENST00000524109; ENST00000512328; ENST00000507115; ENST00000507097; ENST00000504902; ENST00000508003; ENST00000506477	HSPA9	protein_coding	protein_coding	heat shock protein family A (Hsp70) member 9 [Source:HGNC Symbol;Acc:HGNC:5244]	0.4368	3480	GO:0006457; GO:0043066; GO:0016226; GO:0030218; GO:0006611; GO:1902037; GO:1903707; GO:0007007; GO:0042026; GO:0006886; GO:0051085; GO:0045646; GO:0034620; GO:0045647	GO:0005524; GO:0051082; GO:0140662; GO:0000166; GO:0003723; GO:0005515; GO:0016887; GO:0019899; GO:0051787; GO:0031625; GO:0044183; GO:0031072	GO:0005634; GO:0005739; GO:0005925; GO:0005730; GO:0005737; GO:0005759; GO:0070062; GO:0005743; GO:0042645; GO:0005744; GO:0001401; GO:0140275	3313	TRUE	-0.111432	0.0295961	0.142964	chr5	138553756	138575675	21920	-	10031.8	10347	11111	11151.1	10958	10835	9254.75	9860.43	9248.42	9932.14	10102.8	10577.3	77.5146	80.1274	85.7289	86.1531	85.7583	83.5827	72.1871	77.9853	72.4067	77.2264	77.7547	81.7587
ENSG00000011454	ENST00000456584; ENST00000459903; ENST00000317419; ENST00000373647; ENST00000402311; ENST00000426918; ENST00000485090; ENST00000493854; ENST00000475607; ENST00000474707; ENST00000480054	RABGAP1	protein_coding	protein_coding	RAB GTPase activating protein 1 [Source:HGNC Symbol;Acc:HGNC:17155]	0.4205	1431	GO:0007049; GO:0043547; GO:0090630; GO:0043087	GO:0005096; GO:0005515; GO:0031267; GO:0015631	GO:0005737; GO:0005829; GO:0005856; GO:0005815; GO:0005875; GO:0005813	23637	TRUE	-0.118768	0.0296478	0.14317	chr9	122940833	123104866	164034	+	3552.5	3533.98	3277.29	3467.99	3593.81	3500.79	1935.39	2056.71	1989.47	2279.01	2115.5	2106.12	66.7543	66.5536	61.4933	65.1583	68.3974	65.6742	36.7117	39.5576	37.878	43.0932	39.5947	39.5898
ENSG00000143751	ENST00000272091	SDE2	protein_coding	protein_coding	SDE2 telomere maintenance homolog [Source:HGNC Symbol;Acc:HGNC:26643]	0.4103	3987	GO:0016567; GO:0051301; GO:0007049; GO:0006260; GO:0016485; GO:0034644; GO:0031571	GO:0003677; GO:0005515; GO:0003684	GO:0005634; GO:0016607; GO:0005794; GO:0005654; GO:0005829; GO:0005886	163859	TRUE	-0.102279	0.0296761	0.143244	chr1	225982702	225999343	16642	-	3884.96	3925.45	3756.74	3797.05	3678.26	3714.01	2752.37	2896.83	2836.66	3115.66	2964.25	3029.11	26.2015	26.5333	25.2998	25.6054	25.1258	25.0072	18.7385	19.9974	19.3843	21.1449	19.9128	20.4366
ENSG00000241635	ENST00000305208; ENST00000360418	UGT1A1	protein_coding	protein_coding	UDP glucuronosyltransferase family 1 member A1 [Source:HGNC Symbol;Acc:HGNC:12530]	0.4622	2875	GO:0006629; GO:0043086; GO:0006805; GO:0008210; GO:0042573; GO:0051552; GO:0052695; GO:0052696; GO:0052697; GO:0008202; GO:0046483; GO:0001889; GO:0006789; GO:0006953; GO:0007584; GO:0009410; GO:0010033; GO:0014070; GO:0031100; GO:0032496; GO:0032870; GO:0042594; GO:0045471; GO:0045939; GO:0048545; GO:0051384; GO:0070980; GO:0071361; GO:0071385; GO:0071392; GO:0071466; GO:0045922; GO:1904224; GO:2001030	GO:0008194; GO:0016740; GO:0016757; GO:0042803; GO:0019899; GO:0015020; GO:0004857; GO:0001972; GO:0005496; GO:0046982	GO:0005737; GO:0016020; GO:0016021; GO:0005783; GO:0005789; GO:0048471; GO:0005887; GO:0034663; GO:0043231; GO:0070069	54658	TRUE	0.471959	0.0296816	0.143244	chr2	233760270	233773300	13031	+	19.6468	19.5914	4.14695	10.5769	24.865	9.30968	48.1683	45.4123	36.5487	25.1843	22.8275	36.4308	0.183755	0.183644	0.0387297	0.0989132	0.235545	0.0869292	0.454777	0.434742	0.346358	0.237025	0.212659	0.340856
ENSG00000105426	ENST00000588552; ENST00000262963; ENST00000587303; ENST00000588012; ENST00000592099; ENST00000589851; ENST00000590509; ENST00000591760; ENST00000586065	PTPRS	protein_coding	protein_coding	protein tyrosine phosphatase receptor type S [Source:HGNC Symbol;Acc:HGNC:9681]	0.6116	3660	GO:0006470; GO:0016311; GO:0007155; GO:0016043; GO:0010977; GO:0021510; GO:0021549; GO:0021766; GO:0021987; GO:0022038; GO:0030517; GO:0035335; GO:0048671; GO:0048681; GO:0050804; GO:0050808; GO:0061000; GO:0090557; GO:0099151; GO:0099560; GO:0032688; GO:0032687; GO:0034164	GO:0005515; GO:0016791; GO:0004725; GO:0016787; GO:0004721; GO:0008201; GO:0035374; GO:0043395	GO:0016020; GO:0016021; GO:0005886; GO:0098685; GO:0098978; GO:0099056; GO:0031410; GO:0005829; GO:0042995; GO:0043005; GO:0045202; GO:0043204; GO:0030424; GO:0030672; GO:0014069; GO:0030426; GO:0070062; GO:0005887; GO:0030285; GO:0099061	5802	TRUE	0.0923821	0.0296955	0.143267	chr19	5158495	5340812	182318	-	7015.14	7171.19	6055.87	6977.58	6836.36	6121.89	8377.8	8482.46	8318.75	7877.01	7886.25	7827.69	51.5395	52.8029	44.4272	51.2573	50.8708	44.9028	62.1332	63.7876	61.9252	58.2348	57.7103	57.5298
ENSG00000177383	ENST00000317897	MAGEF1	protein_coding	protein_coding	MAGE family member F1 [Source:HGNC Symbol;Acc:HGNC:29639]	0.5385	1701	GO:0016567; GO:0000122; GO:2000042; GO:0097428; GO:2000060	GO:0005515	GO:0005634	64110	TRUE	-0.109607	0.0297165	0.143324	chr3	184710364	184712064	1701	-	2091.88	1889.13	2305.5	2137.52	1952.76	2178.33	3454.94	3481.47	3620.41	3959.61	3827.27	3600.91	33.0687	29.9298	36.3927	33.786	31.2657	34.3787	55.133	56.3318	57.9887	62.9868	60.2627	56.9441
ENSG00000242485	ENST00000344843; ENST00000493287; ENST00000487659; ENST00000492508; ENST00000482352; ENST00000477686	MRPL20	protein_coding	protein_coding	mitochondrial ribosomal protein L20 [Source:HGNC Symbol;Acc:HGNC:14478]	0.536	808	GO:0006412; GO:0032543; GO:0000027	GO:0003735; GO:0019843; GO:0003723; GO:0005515	GO:0005840; GO:0005739; GO:1990904; GO:0005762; GO:0005743; GO:0005761	55052	TRUE	-0.11897	0.0297854	0.143612	chr1	1401909	1407293	5385	-	1171.87	1149.62	1274.78	1163.14	1128.24	1198.99	1585.38	1565.52	1507.58	1692.55	1620.08	1740.32	38.9991	38.3433	42.3621	38.7038	38.0289	39.8356	53.2594	53.3266	50.8347	56.6803	53.7017	57.9371
ENSG00000241697	ENST00000374879	TMEFF1	protein_coding	protein_coding	transmembrane protein with EGF like and two follistatin like domains 1 [Source:HGNC Symbol;Acc:HGNC:11866]	0.4353	2575	GO:0009887; GO:0009888; GO:0016358; GO:0008045	GO:0005515; GO:0005102	GO:0016020; GO:0016021; GO:0005886; GO:0005604	8577	TRUE	-0.143069	0.0298079	0.143612	chr9	100473149	100577636	104488	+	1287.15	1265.89	1303.9	1278.95	1326.01	1261.81	735.121	683.091	674.61	761.419	775.684	769.583	13.4412	13.2484	13.5963	13.354	14.0248	13.1548	7.74918	7.30125	7.13783	8.00107	8.06809	8.03931
ENSG00000267673	ENST00000393708; ENST00000492239; ENST00000494368; ENST00000460631; ENST00000343376; ENST00000453681; ENST00000486454	FDX2	protein_coding	protein_coding	ferredoxin 2 [Source:HGNC Symbol;Acc:HGNC:30546]	0.6371	711	GO:0140647; GO:0016226; GO:0022900; GO:0051353	GO:0051536; GO:0051537; GO:0046872; GO:0005515; GO:0009055	GO:0005739; GO:0005759; GO:1990229	112812	TRUE	-0.189719	0.0298171	0.143612	chr19	10310045	10316015	5971	-	394.583	439.6	520.9	448.474	436.233	460.708	473.946	461.218	486.961	579.132	484.836	560.31	14.9166	16.6553	19.6632	16.9518	16.7028	17.3877	18.0863	17.8463	18.6523	22.0306	18.256	21.1893
ENSG00000129028	ENST00000249861; ENST00000560604	THAP10	protein_coding	protein_coding	THAP domain containing 10 [Source:HGNC Symbol;Acc:HGNC:23193]	0.4098	1292		GO:0046872; GO:0003677; GO:0005515		56906	TRUE	-0.275916	0.0298225	0.143612	chr15	70881342	70892433	11092	-	279.461	224.869	247.669	224.837	240.307	259.209	249.917	191.581	260.331	274.065	283.423	291.244	5.81626	4.69045	5.14709	4.67883	5.06556	5.38588	5.25058	4.08119	5.48975	5.73975	5.87538	6.06365
ENSG00000102738	ENST00000323563; ENST00000498078; ENST00000461675; ENST00000435009	MRPS31	protein_coding	protein_coding	mitochondrial ribosomal protein S31 [Source:HGNC Symbol;Acc:HGNC:16632]	0.3954	840	GO:0032543	GO:0003735; GO:0003723; GO:0005515; GO:0019904	GO:0005763; GO:0005730; GO:0005739; GO:1990904; GO:0005840; GO:0005743	10240	TRUE	0.150679	0.0298241	0.143612	chr13	40729128	40771190	42063	-	853.711	837.836	888.692	824.053	837.824	838.432	729.223	717.532	694.502	628.422	617.547	674.75	27.3026	26.8543	28.38	26.3508	27.1384	26.7697	23.5419	23.4879	22.5046	20.2237	19.6716	21.5869
ENSG00000135925	ENST00000258411; ENST00000458582; ENST00000483911; ENST00000489887	WNT10A	protein_coding	protein_coding	Wnt family member 10A [Source:HGNC Symbol;Acc:HGNC:13829]	0.6206	929	GO:0007275; GO:0016055; GO:0010628; GO:0014033; GO:0042487; GO:0043586; GO:0030182; GO:0060070; GO:0071560; GO:0045165; GO:0042476; GO:0001942; GO:0031069; GO:0043588; GO:0048730; GO:0048733	GO:0005102; GO:0005125; GO:0005109; GO:0048018	GO:0005576; GO:0005615	80326	TRUE	0.46897	0.0298315	0.143612	chr2	218880852	218899581	18730	+	8.15945	5.56035	4.55273	5.22876	5.4123	14.6722	23.163	18.6558	28.3264	14.9073	13.5578	13.8249	0.23597	0.161161	0.131473	0.151196	0.158532	0.423618	0.676207	0.552231	0.830027	0.433821	0.390539	0.399955
ENSG00000095066	ENST00000678590; ENST00000397668; ENST00000264827; ENST00000589915; ENST00000586710; ENST00000586188; ENST00000592259; ENST00000589965; ENST00000591839; ENST00000589398; ENST00000589400; ENST00000592079; ENST00000586284; ENST00000590839; ENST00000586719; ENST00000588052; ENST00000587964; ENST00000587178; ENST00000592808; ENST00000591251; ENST00000589134; ENST00000589765; ENST00000591641; ENST00000593143; ENST00000592512	HOOK2	protein_coding	protein_coding	hook microtubule tethering protein 2 [Source:HGNC Symbol;Acc:HGNC:19885]	0.5809	961	GO:0030705; GO:0031122; GO:0015031; GO:0045022; GO:0008333; GO:0007040; GO:0007032; GO:0006897; GO:1905719	GO:0005515; GO:0008017; GO:0042802; GO:0051959	GO:0005737; GO:0005794; GO:0043231; GO:0005829; GO:0005856; GO:0005874; GO:0005802; GO:0005815; GO:0005813; GO:0030897; GO:0070695	29911	TRUE	-0.205902	0.0298471	0.143643	chr19	12763003	12872740	109738	-	797.596	803.612	936.626	855.468	757.724	890.144	916.777	789.562	884.88	901.594	1130.07	948.626	22.3082	22.5263	26.1586	23.9239	21.465	24.8556	25.8842	22.6036	25.0767	25.3752	31.4823	26.5418
ENSG00000175984	ENST00000393276; ENST00000393274; ENST00000495031; ENST00000393277; ENST00000481894; ENST00000493549	DENND2C	protein_coding	protein_coding	DENN domain containing 2C [Source:HGNC Symbol;Acc:HGNC:24748]	0.4186	3748	GO:0050790	GO:0005085	GO:0005654	163259	TRUE	0.130529	0.0298733	0.143725	chr1	114582848	114670422	87575	-	932.023	946.186	877.211	950.356	963.8	902.238	903.855	914.474	907.414	853.136	813.56	818.183	6.68671	6.80338	6.2843	6.8174	7.00344	6.46234	6.54596	6.71533	6.59624	6.15915	5.81371	5.87207
ENSG00000132481	ENST00000585333; ENST00000587339; ENST00000254816; ENST00000592942; ENST00000593089; ENST00000587774; ENST00000586495	TRIM47	protein_coding	protein_coding	tripartite motif containing 47 [Source:HGNC Symbol;Acc:HGNC:19020]	0.6436	1040	GO:0016567	GO:0008270; GO:0046872; GO:0016740; GO:0004842	GO:0005634; GO:0005737; GO:0005829	91107	TRUE	-0.139207	0.0299152	0.143882	chr17	75874164	75878581	4418	-	736.39	835.553	846.808	842.876	762.053	915.546	936.273	851.711	875.264	997.642	940.836	988.017	19.0397	21.6515	21.8627	21.7903	19.9561	23.6328	24.4367	22.5401	22.9296	25.9563	24.2295	25.5547
ENSG00000038532	ENST00000703130; ENST00000409790; ENST00000409552; ENST00000494853; ENST00000463896; ENST00000476025; ENST00000465491; ENST00000646363; ENST00000487189; ENST00000463459; ENST00000428742; ENST00000436973; ENST00000261657; ENST00000459723	CLEC16A	protein_coding	protein_coding	C-type lectin domain containing 16A [Source:HGNC Symbol;Acc:HGNC:29013]	0.5241	2307	GO:0006914; GO:0009267; GO:0016197; GO:0008333; GO:1904263; GO:1901096; GO:1901097; GO:1904766	GO:0003674	GO:0016020; GO:0005765; GO:0005794; GO:0005768; GO:0005829; GO:0010008; GO:0005764; GO:0031982; GO:0016021; GO:0005770; GO:0036020	23274	TRUE	0.125563	0.0299726	0.144114	chr16	10944539	11182186	237648	+	2706	2764.64	2407.98	2602.07	2767.9	2452.06	3373.99	3880.66	3704.75	3385.96	3321.17	3341.89	31.5403	32.2953	28.0258	30.3252	32.6759	28.5333	39.6982	46.2972	43.7524	39.7133	38.5574	38.9659
ENSG00000176749	ENST00000313401; ENST00000584792; ENST00000584716	CDK5R1	protein_coding	protein_coding	cyclin dependent kinase 5 regulatory subunit 1 [Source:HGNC Symbol;Acc:HGNC:1775]	0.5668	1858	GO:0048511; GO:0018105; GO:0071902; GO:0032147; GO:0045737; GO:0000226; GO:0007420; GO:0007213; GO:0007411; GO:0030182; GO:0031175; GO:0018107; GO:0016241; GO:0048013; GO:0061001; GO:0001764; GO:0043525; GO:0035235; GO:0000079; GO:0007158; GO:0007413; GO:0045664; GO:0045892; GO:0031116; GO:0009792; GO:0021549; GO:0021722; GO:0021766; GO:0021799; GO:0021819; GO:0032956; GO:0042501; GO:0045860; GO:0070315; GO:0070507; GO:0090314; GO:0098693	GO:0061575; GO:0016301; GO:0005509; GO:0005515; GO:0019901; GO:0043539; GO:0045296; GO:0004672; GO:0048487; GO:0030295; GO:0043014; GO:0002020; GO:0003779; GO:0035255; GO:0046875; GO:0051015	GO:0016533; GO:0005634; GO:0005737; GO:0016020; GO:0043231; GO:0005654; GO:0005886; GO:0042995; GO:0030425; GO:0043005; GO:0048471; GO:0043204; GO:0030424; GO:0014069; GO:0030426; GO:0043197; GO:0005829; GO:0043292; GO:0031594; GO:0043025; GO:0000307; GO:0098793	8851	TRUE	-0.149504	0.0300296	0.144344	chr17	32486993	32491253	4261	+	567.081	606.118	588.213	590.85	543.395	637.752	568.103	593.4	612.339	658.214	655.282	658.063	8.20701	8.79143	8.50045	8.54994	7.96515	9.21457	8.29957	8.79017	8.97917	9.58569	9.44596	9.52713
ENSG00000105722	ENST00000222329; ENST00000440177; ENST00000595448; ENST00000593944; ENST00000598965; ENST00000596818; ENST00000595941	ERF	protein_coding	protein_coding	ETS2 repressor factor [Source:HGNC Symbol;Acc:HGNC:3444]	0.6232	981	GO:0006355; GO:0006357; GO:0000122; GO:0030154	GO:0003700; GO:0043565; GO:0003677; GO:0001217; GO:0005515; GO:0000981; GO:0001227	GO:0005634; GO:0005654; GO:0005829; GO:0000785	2077	TRUE	-0.130864	0.0300396	0.144347	chr19	42247569	42255128	7560	-	2385.62	2411.91	2546.8	2471.11	2187.66	2428.74	1938.38	1710.59	1836.15	1980.37	2080.92	1930.87	65.331	66.1976	69.6436	67.6638	60.6787	66.4021	53.5854	47.9486	50.9484	54.5734	56.7611	52.8964
ENSG00000198642	ENST00000359039	KLHL9	protein_coding	protein_coding	kelch like family member 9 [Source:HGNC Symbol;Acc:HGNC:18732]	0.3939	5740	GO:0016567; GO:0051301; GO:0007049; GO:0032465	GO:0005515; GO:0004842; GO:0097602	GO:0030496; GO:0005829; GO:0031463	55958	TRUE	0.119723	0.0300995	0.144591	chr9	21329665	21335404	5740	-	3712.55	4317.02	3891.59	4444.45	4290.44	4117.96	2924.46	2639.08	2942.22	2550.98	2676.4	2581.19	17.3918	20.2684	18.2041	20.8179	20.357	19.2592	13.8296	12.6543	13.9654	12.0253	12.4883	12.0962
ENSG00000151468	ENST00000378825; ENST00000378839	CCDC3	protein_coding	protein_coding	coiled-coil domain containing 3 [Source:HGNC Symbol;Acc:HGNC:23813]	0.5359	2964	GO:0010629; GO:0010804; GO:0008610; GO:0045600; GO:0045833; GO:0046889; GO:0051055		GO:0005576; GO:0005783	83643	TRUE	0.133932	0.0301168	0.144629	chr10	12896625	13099652	203028	-	1104.58	1004.49	1096.29	1152.41	1092.2	1226.59	857.031	850.994	856.237	793.527	750.112	788.017	10.0209	9.13304	9.93121	10.4535	10.0357	11.1094	7.84861	7.90213	7.87056	7.24411	6.77815	7.1515
ENSG00000075043	ENST00000359125; ENST00000626839; ENST00000625514; ENST00000629241; ENST00000629676; ENST00000370224; ENST00000637193; ENST00000357249; ENST00000360480; ENST00000344462; ENST00000637338; ENST00000637063; ENST00000637656; ENST00000636614; ENST00000636499; ENST00000629318; ENST00000627221; ENST00000637584; ENST00000635867; ENST00000637632; ENST00000370221; ENST00000636638; ENST00000637890; ENST00000635864; ENST00000482957; ENST00000344425; ENST00000636255; ENST00000629498; ENST00000636858; ENST00000626684; ENST00000630274; ENST00000638073; ENST00000626313; ENST00000636873; ENST00000636846; ENST00000637704; ENST00000637133; ENST00000637772; ENST00000637803; ENST00000636065; ENST00000636623; ENST00000636591; ENST00000636042; ENST00000636959; ENST00000637639; ENST00000626717; ENST00000637573	KCNQ2	protein_coding	protein_coding	potassium voltage-gated channel subfamily Q member 2 [Source:HGNC Symbol;Acc:HGNC:6296]	0.616	1123	GO:0055085; GO:0006811; GO:0006813; GO:0034765; GO:0071805; GO:0007399; GO:0007268; GO:0034220	GO:0005216; GO:0005267; GO:0005244; GO:0005249; GO:0005515; GO:0005516; GO:0005251; GO:0030506	GO:0016020; GO:0016021; GO:0005886; GO:0008076; GO:0045202; GO:0005887; GO:0043194; GO:0033268	3785	TRUE	0.36385	0.0301532	0.14475	chr20	63400208	63472677	72470	-	178.488	191.766	203.962	220.654	150.462	182.914	60.9553	71.7532	68.3258	45.8686	47.9476	56.221	4.2738	4.60193	4.87666	5.28279	3.64898	4.37255	1.47335	1.75856	1.65766	1.10519	1.14354	1.34666
ENSG00000174775	ENST00000397594; ENST00000397596; ENST00000493230; ENST00000311189; ENST00000417302; ENST00000451590; ENST00000462734; ENST00000479482; ENST00000468682; ENST00000482021	HRAS	protein_coding	protein_coding	HRas proto-oncogene, GTPase [Source:HGNC Symbol;Acc:HGNC:5173]	0.649	967	GO:0007165; GO:0090314; GO:0008284; GO:0045944; GO:2000251; GO:0006935; GO:0030335; GO:0043547; GO:0043406; GO:0007166; GO:0006357; GO:0046330; GO:0070374; GO:0001934; GO:0009887; GO:0010629; GO:0007265; GO:0008285; GO:0090398; GO:0000165; GO:0051726; GO:0010863; GO:0034260; GO:0042127; GO:0043405; GO:0043410; GO:0050679; GO:0071480; GO:0090303; GO:0098696; GO:1900029; GO:2000630; GO:0006897; GO:0007264; GO:0010628; GO:0032729; GO:0042088; GO:0042832; GO:0043524; GO:0048144; GO:0048146; GO:0048169; GO:0050852; GO:0051402; GO:0060612; GO:0097193	GO:0005525; GO:0003924; GO:0000166; GO:0016787; GO:0003925; GO:0005515; GO:0008022; GO:0019003	GO:0016020; GO:0005634; GO:0005737; GO:0005794; GO:0005654; GO:0005829; GO:0005886; GO:0000139; GO:0048471; GO:0005789; GO:0098978; GO:1905360	3265	TRUE	-0.159816	0.0301604	0.14475	chr11	532242	537321	5080	-	757.809	690.587	834.061	741.438	644.283	763.316	645.48	674.48	653.853	793.727	693.816	722.579	21.0639	19.238	23.1497	20.6063	18.1382	21.182	18.1114	19.1893	18.4147	22.2007	19.2089	20.0918
ENSG00000170515	ENST00000552766; ENST00000303305; ENST00000553057; ENST00000551061; ENST00000550166; ENST00000552528; ENST00000552266	PA2G4	protein_coding	protein_coding	proliferation-associated 2G4 [Source:HGNC Symbol;Acc:HGNC:8550]	0.4662	920	GO:0043066; GO:0006417; GO:0006364; GO:0045892; GO:0045597	GO:0003723; GO:0031625; GO:0005515; GO:0003714; GO:0003676	GO:0005634; GO:0005737; GO:0016020; GO:1990904; GO:0005730; GO:0005576; GO:0070062; GO:0035578	5036	TRUE	-0.102539	0.0301907	0.144837	chr12	56104537	56113910	9374	+	13330.5	12997.9	13727.4	13969.2	12830.4	13649.1	12551.9	13035.4	12698.2	13410.8	13701.3	13952	389.622	380.743	400.639	408.239	379.819	398.276	370.337	389.971	376.05	394.43	398.874	407.934
ENSG00000187955	ENST00000498051; ENST00000537875; ENST00000297848; ENST00000309791; ENST00000432943; ENST00000523142; ENST00000434620; ENST00000440844	COL14A1	protein_coding	protein_coding	collagen type XIV alpha 1 chain [Source:HGNC Symbol;Acc:HGNC:2191]	0.4593	3586	GO:0007155; GO:0098609; GO:0030198; GO:0030199	GO:0005515; GO:0003723; GO:0030020; GO:0030674; GO:0005518; GO:0005201	GO:0005788; GO:0005615; GO:0005576; GO:0005581; GO:0062023; GO:0031012; GO:0005614; GO:0005596	7373	TRUE	-0.208613	0.0302129	0.144837	chr8	120059780	120373573	313794	+	1314.7	1255.61	1108.15	1002.88	1132.27	1025.1	588.832	673.05	626.177	833.661	671.265	690.321	9.85826	9.43611	8.29735	7.51915	8.5993	7.67404	4.45713	5.16574	4.75748	6.29044	5.01357	5.17822
ENSG00000116266	ENST00000483586; ENST00000370008; ENST00000469338; ENST00000486601; ENST00000485167; ENST00000495245; ENST00000472099	STXBP3	protein_coding	protein_coding	syntaxin binding protein 3 [Source:HGNC Symbol;Acc:HGNC:11446]	0.3766	1130	GO:0016192; GO:0015031; GO:0006886; GO:0001678; GO:0006887; GO:0006904; GO:0007269; GO:0007420; GO:0022615; GO:0030073; GO:0032868; GO:0043312; GO:0045955; GO:0046325; GO:0070527; GO:0071346	GO:0005515; GO:0017075; GO:0019905; GO:0044877	GO:0005737; GO:0016020; GO:0005886; GO:0005829; GO:0070062; GO:0042581; GO:0030141; GO:0098793; GO:0016323; GO:0016324; GO:0031091; GO:0045335; GO:0070820	6814	TRUE	0.109696	0.0302223	0.144837	chr1	108746674	108809523	62850	+	2425.7	2344	2488.41	2343.09	2525.06	2338.14	1740.97	1717.03	1730.88	1565.45	1603.03	1631.33	57.7224	55.902	59.1284	55.7496	60.8579	55.5471	41.8204	41.8211	41.733	37.4854	37.9951	38.8332
ENSG00000116285	ENST00000474874; ENST00000377482; ENST00000467067; ENST00000469499; ENST00000487559	ERRFI1	protein_coding	protein_coding	ERBB receptor feedback inhibitor 1 [Source:HGNC Symbol;Acc:HGNC:18185]	0.4982	1491	GO:0007175; GO:0032691; GO:0032720; GO:0032869; GO:0032966; GO:0036120; GO:0042059; GO:0043589; GO:0045616; GO:0048286; GO:0050732; GO:0060426; GO:0060428; GO:0061469; GO:0070373; GO:0071364; GO:0071474; GO:0071549; GO:1903243; GO:0031953	GO:0005515; GO:0019901; GO:0017124; GO:0019900; GO:0031267; GO:0005096	GO:0005737; GO:0005634; GO:0016020; GO:0005829; GO:0005886; GO:0031234	54206	TRUE	-0.100707	0.0302292	0.144837	chr1	8004404	8026309	21906	-	2991.45	3005.48	2941.06	2626.93	2786.25	2782.83	3868.22	3877.54	3642.9	3957.31	4117.09	4122.57	53.9498	54.3231	52.9638	47.3698	50.8941	50.1046	70.4219	71.5773	66.5671	71.8165	73.9565	74.3756
ENSG00000166164	ENST00000562383; ENST00000569774; ENST00000394688; ENST00000394689; ENST00000475877; ENST00000401491; ENST00000567826	BRD7	protein_coding	protein_coding	bromodomain containing 7 [Source:HGNC Symbol;Acc:HGNC:14310]	0.4749	1902	GO:0016055; GO:0007049; GO:0045893; GO:0006357; GO:0008285; GO:0045892; GO:0006338; GO:0030071; GO:0045582; GO:0045597; GO:0045663; GO:0070316; GO:2000045; GO:2000781; GO:2000819; GO:2000134; GO:0035066	GO:0005515; GO:0003713; GO:0000976; GO:0002039; GO:0003714; GO:0070577; GO:0042393	GO:0005634; GO:0005654; GO:0005829; GO:0000785; GO:0005737; GO:0000776; GO:0016363; GO:0016586	29117	TRUE	-0.114379	0.0302322	0.144837	chr16	50313487	50368988	55502	-	4382.07	4188.15	4193.98	4136.16	4266.35	4238.57	4210.65	4657.3	4603.66	4975.19	4752.37	4857.63	61.9518	59.3417	59.2064	58.4681	61.0901	59.8243	60.0915	67.3937	65.9452	70.7784	66.9212	68.6995
ENSG00000272617	ENST00000562949	ENSG00000272617	protein_coding	protein_coding	novel protein, COG8-PDF readthrough	0.5209	887	GO:0015031; GO:0006891		GO:0016020; GO:0005794; GO:0017119		TRUE	-0.22137	0.0302386	0.144837	chr16	69328644	69334871	6228	-	240.329	264.817	307.921	277.721	278.146	315.052	271.536	291.947	248.189	331.028	295.946	324.136	7.28565	8.0458	9.32114	8.41817	8.5403	9.53516	8.30957	9.05891	7.62341	10.0982	8.93618	9.82977
ENSG00000180815	ENST00000518578; ENST00000359173; ENST00000338883; ENST00000470101	MAP3K15	protein_coding	protein_coding	mitogen-activated protein kinase kinase kinase 15 [Source:HGNC Symbol;Acc:HGNC:31689]	0.4943	3896	GO:0006468; GO:0000165; GO:0016310	GO:0005524; GO:0004672; GO:0046872; GO:0000166; GO:0004674; GO:0016301; GO:0016740; GO:0106310; GO:0004709		389840	TRUE	-0.150468	0.0302435	0.144837	chrX	19360056	19515508	155453	-	1576.9	1476.84	1427.81	1448.41	1366.3	1562.25	1397.57	1316.49	1215.28	1463.63	1526.75	1365.27	10.8835	10.2155	9.8402	9.99547	9.55107	10.7647	9.7371	9.30028	8.49857	10.1652	10.4957	9.42629
ENSG00000055130	ENST00000409469; ENST00000662716; ENST00000665936; ENST00000663044; ENST00000602748; ENST00000663835; ENST00000655324; ENST00000662132; ENST00000671421; ENST00000666124; ENST00000656001; ENST00000325222; ENST00000671397; ENST00000662670; ENST00000660240; ENST00000662975; ENST00000660013	CUL1	protein_coding	protein_coding	cullin 1 [Source:HGNC Symbol;Acc:HGNC:2551]	0.4437	2756	GO:0006511; GO:0016567; GO:0031146; GO:0000082; GO:0097193; GO:0006513; GO:0006915; GO:0008283; GO:0009887; GO:0070936	GO:0031625; GO:0005515; GO:0030674	GO:0031461; GO:0005886; GO:0005654; GO:0005829; GO:0019005; GO:1990452	8454	TRUE	-0.102929	0.0302533	0.144839	chr7	148697914	148801110	103197	+	4375.98	4385.52	4407.95	4495.64	4486.83	4252.69	2973.4	3000.72	2999.02	3161.49	3113.39	3352.07	42.6954	42.8834	42.9448	43.8576	44.3388	41.4241	29.2852	29.967	29.6477	31.0395	30.2565	32.717
ENSG00000099624	ENST00000395633; ENST00000215375; ENST00000592624; ENST00000590265; ENST00000588538; ENST00000591660; ENST00000591249; ENST00000589478; ENST00000614837	ATP5F1D	protein_coding	protein_coding	ATP synthase F1 subunit delta [Source:HGNC Symbol;Acc:HGNC:837]	0.6744	872	GO:0015986; GO:0006811; GO:1902600; GO:0042776; GO:0006754; GO:0046688; GO:0009060; GO:0033615	GO:0046933; GO:0005524; GO:0005515; GO:0043531	GO:0045261; GO:0016020; GO:0005739; GO:0005743; GO:0005759; GO:0005753; GO:0000275	513	TRUE	-0.170165	0.0302671	0.144846	chr19	1241746	1244825	3080	+	1208.09	1254.7	1558.04	1323.99	1152.92	1277.56	622.385	569.92	555.757	702.938	631.089	632.591	37.2537	38.7768	47.9751	40.8224	36.0086	39.3309	19.3739	17.9884	17.3644	21.8124	19.3838	19.514
ENSG00000164867	ENST00000297494; ENST00000461406; ENST00000467517; ENST00000484524; ENST00000460603; ENST00000473057; ENST00000475017; ENST00000468293; ENST00000477227; ENST00000475454	NOS3	protein_coding	protein_coding	nitric oxide synthase 3 [Source:HGNC Symbol;Acc:HGNC:7876]	0.6242	1705	GO:0006809; GO:0010628; GO:0044249; GO:0032496; GO:0045766; GO:0007005; GO:0043542; GO:0008285; GO:0003203; GO:1902042; GO:0043536; GO:0003180; GO:0003184; GO:0031644; GO:0070168; GO:0008217; GO:0006527; GO:0045747; GO:0010544; GO:0001974; GO:0009725; GO:0019430; GO:0003100; GO:0014806; GO:0097746; GO:0001525; GO:0001542; GO:0001701; GO:0002028; GO:0003057; GO:0006813; GO:0006816; GO:0007263; GO:0009408; GO:0014740; GO:0030324; GO:0031284; GO:0031663; GO:0034405; GO:0042311; GO:0043267; GO:0045454; GO:0045776; GO:0048662; GO:0048873; GO:0051346; GO:0051649; GO:0051926; GO:0060412	GO:0016491; GO:0010181; GO:0004517; GO:0005515; GO:0046872; GO:0050660; GO:0050661; GO:0020037; GO:0005516; GO:0003785; GO:0034617; GO:0034618; GO:0046870; GO:0097110	GO:0005737; GO:0005634; GO:0016020; GO:0005794; GO:0005886; GO:0005901; GO:0005856; GO:0005829; GO:0000139; GO:0030666; GO:0012506	4846	TRUE	-0.246826	0.0302733	0.144846	chr7	150991017	151014588	23572	+	46.9168	35.3854	45.5273	38.6929	44.3808	45.0188	151.169	162.206	166.923	201.822	181.236	193.548	0.739928	0.559303	0.716969	0.610153	0.708917	0.708824	2.40665	2.61841	2.66736	3.20292	2.84697	3.05355
ENSG00000100490	ENST00000395834; ENST00000525911; ENST00000534267; ENST00000216378; ENST00000356146; ENST00000542671; ENST00000529347; ENST00000528197; ENST00000531052; ENST00000530553; ENST00000534566	CDKL1	protein_coding	protein_coding	cyclin dependent kinase like 1 [Source:HGNC Symbol;Acc:HGNC:1781]	0.4745	1317	GO:0006468; GO:0016310; GO:0051726; GO:1902017	GO:0005524; GO:0004672; GO:0000166; GO:0004674; GO:0016301; GO:0016740; GO:0106310; GO:0004693	GO:0005634; GO:0005737; GO:0043231; GO:0005654; GO:0070062; GO:0035869	8814	TRUE	-0.213369	0.0303515	0.145176	chr14	50326265	50416461	90197	-	408.604	377.543	324.708	384.717	343.626	348.107	379.462	350.031	336.555	369.643	415.699	447.599	8.34261	7.72553	6.62003	7.85393	7.106	7.0957	7.82091	7.31505	6.96241	7.59448	8.4539	9.14204
ENSG00000172006	ENST00000317243; ENST00000590116; ENST00000591265; ENST00000588534	ZNF554	protein_coding	protein_coding	zinc finger protein 554 [Source:HGNC Symbol;Acc:HGNC:26629]	0.5194	2842	GO:0006355; GO:0006357; GO:0000122	GO:0046872; GO:0003677; GO:0005515; GO:0000977; GO:0000981; GO:0001227	GO:0005634; GO:0005654; GO:0005730	115196	TRUE	0.187769	0.0303795	0.145238	chr19	2819868	2836735	16868	+	531.129	531.015	540.02	537.061	583.355	578.383	716.729	725.386	761.061	665.958	699.847	567.676	5.02529	5.03536	5.10198	5.08079	5.59027	5.46337	6.84551	7.02491	7.29601	6.34051	6.59542	5.373
ENSG00000153707	ENST00000381196; ENST00000355233; ENST00000397617; ENST00000356435; ENST00000397611; ENST00000537002; ENST00000651105; ENST00000540109; ENST00000486161; ENST00000397606; ENST00000637354; ENST00000477552; ENST00000471274; ENST00000488774; ENST00000463477; ENST00000481079	PTPRD	protein_coding	protein_coding	protein tyrosine phosphatase receptor type D [Source:HGNC Symbol;Acc:HGNC:9668]	0.4497	5197	GO:0006470; GO:0016311; GO:0007155; GO:0016043; GO:0006796; GO:1905606; GO:0007157; GO:0051965; GO:0099560; GO:0007185; GO:0050775; GO:0030182; GO:0046426; GO:0050776; GO:0050804; GO:0097105; GO:0099151; GO:0099545	GO:0005515; GO:0016791; GO:0004725; GO:0016787; GO:0004721; GO:0005102; GO:0050839; GO:0005001; GO:0008307	GO:0016020; GO:0016021; GO:0005886; GO:0070062; GO:0005887; GO:0098978; GO:0098685; GO:0098686; GO:0099056	5789	TRUE	0.158104	0.0303831	0.145238	chr9	8314246	10613002	2298757	-	1172.92	1241.92	909.635	1104.31	1298.95	1117.04	681.479	687.396	733.422	590.558	647.824	640.552	6.06878	6.44002	4.69967	5.7131	6.80714	5.77014	3.55938	3.64041	3.84496	3.07476	3.33862	3.31544
ENSG00000131781	ENST00000527849; ENST00000441068; ENST00000578284; ENST00000369272; ENST00000254090; ENST00000619062; ENST00000533174; ENST00000533848; ENST00000478432	FMO5	protein_coding	protein_coding	flavin containing dimethylaniline monoxygenase 5 [Source:HGNC Symbol;Acc:HGNC:3773]	0.443	1681	GO:0006629; GO:0006805; GO:0090181; GO:0070995	GO:0004497; GO:0004499; GO:0016174; GO:0016491; GO:0050660; GO:0050661; GO:0106294; GO:0004031	GO:0016020; GO:0005789; GO:0043231; GO:0016021; GO:0005783; GO:0005829	2330	TRUE	-0.444652	0.0303953	0.145252	chr1	147175351	147243050	67700	-	71.3693	74.6725	81.0385	98.736	107.616	91.1439	24.3858	30.6152	31.9135	48.5048	49.1835	33.9271	1.14164	1.19713	1.29442	1.57921	1.74355	1.45556	0.393771	0.501263	0.517245	0.780763	0.783637	0.5429
ENSG00000115641	ENST00000409177; ENST00000322142; ENST00000530340; ENST00000393353; ENST00000344213; ENST00000393352; ENST00000358129; ENST00000409807; ENST00000408995; ENST00000452732; ENST00000607522; ENST00000447958	FHL2	protein_coding	protein_coding	four and a half LIM domains 2 [Source:HGNC Symbol;Acc:HGNC:3703]	0.5174	1628	GO:0043066; GO:0006354; GO:0000122; GO:0009725; GO:0070885; GO:0001649; GO:0006357; GO:0055014; GO:0055015; GO:0060347	GO:0005515; GO:0046872; GO:0042802; GO:0003712; GO:0043425; GO:0008134; GO:0003714	GO:0005634; GO:0005737; GO:0005925; GO:0030018; GO:0005654	2274	TRUE	0.149767	0.0304362	0.145403	chr2	105357712	105438513	80802	-	1670.71	1566.53	1796.54	1815.49	1663.78	1954.36	1559.75	1561.43	1412.46	1457.17	1352.75	1271.26	27.595	25.9318	29.6303	29.9827	27.8333	32.227	26.0061	26.3976	23.6381	24.2191	22.255	21.0049
ENSG00000130299	ENST00000361619; ENST00000598532; ENST00000601213; ENST00000595381; ENST00000594345; ENST00000598038; ENST00000595951; ENST00000600995; ENST00000596941; ENST00000596218; ENST00000599429; ENST00000324894; ENST00000358792; ENST00000600625; ENST00000601261; ENST00000593297; ENST00000596166; ENST00000598493; ENST00000602165; ENST00000596001; ENST00000600610; ENST00000594018; ENST00000599329; ENST00000601983; ENST00000602056; ENST00000594703; ENST00000596125; ENST00000595194	GTPBP3	protein_coding	protein_coding	GTP binding protein 3, mitochondrial [Source:HGNC Symbol;Acc:HGNC:14880]	0.6479	1019	GO:0006400; GO:0008033; GO:0030488; GO:0002098	GO:0005525; GO:0003924; GO:0000166; GO:0005515	GO:0005634; GO:0005739; GO:0005737	84705	TRUE	-0.140629	0.0304523	0.145435	chr19	17334920	17342731	7812	+	1994.97	2121.04	2165.79	2220.78	1887.03	2080.63	1925.38	1756.07	1843.37	1887.49	2178.66	2009.26	52.6437	56.0949	57.0684	58.5953	50.4345	54.8136	51.288	47.4311	49.2865	50.1202	57.2636	53.0398
ENSG00000166736	ENST00000355556; ENST00000375498; ENST00000504030; ENST00000506841; ENST00000510849; ENST00000299961; ENST00000502622	HTR3A	protein_coding	protein_coding	5-hydroxytryptamine receptor 3A [Source:HGNC Symbol;Acc:HGNC:5297]	0.5572	1897	GO:0006811; GO:0034220; GO:0060078; GO:0060079; GO:0007165; GO:0007268; GO:0042391; GO:0050877; GO:0007210; GO:0098662	GO:0005230; GO:0005216; GO:0005515; GO:0004888; GO:0015276; GO:0005231; GO:0030594; GO:1904315; GO:0022850; GO:0051378; GO:0022848	GO:0016021; GO:0016020; GO:0005886; GO:0045202; GO:0045211; GO:0005887; GO:0043005; GO:1904602; GO:0032154; GO:0070161	3359	TRUE	0.510031	0.0304734	0.145492	chr11	113975075	113990313	15239	+	21.4186	17.122	37.3324	31.3726	32.4739	47.9292	68.27	46.6396	62.2717	52.7489	35.1615	27.6497	0.303605	0.243241	0.52841	0.444647	0.46622	0.678269	0.97687	0.67668	0.894363	0.752398	0.496436	0.39207
ENSG00000167555	ENST00000360465; ENST00000391788; ENST00000436397; ENST00000391787; ENST00000494167; ENST00000493272; ENST00000531472; ENST00000598192; ENST00000594530; ENST00000448954; ENST00000479718; ENST00000598479	ZNF528	protein_coding	protein_coding	zinc finger protein 528 [Source:HGNC Symbol;Acc:HGNC:29384]	0.4542	1728	GO:0006355; GO:0006357	GO:0046872; GO:0003677; GO:0000981; GO:0000978	GO:0005634	84436	TRUE	0.155263	0.0305003	0.145538	chr19	52397849	52418412	20564	+	358.94	386.95	289.543	308.385	369.901	308.989	884.389	1000.03	926.296	810.641	882.391	831.383	5.58552	6.03474	4.49907	4.79824	5.82996	4.8003	13.8923	15.9282	14.6048	12.6937	13.6767	12.9419
ENSG00000108784	ENST00000225927; ENST00000586516; ENST00000591587; ENST00000590358; ENST00000592454	NAGLU	protein_coding	protein_coding	N-acetyl-alpha-glucosaminidase [Source:HGNC Symbol;Acc:HGNC:7632]	0.6343	1139	GO:0008152; GO:1901135; GO:0007040; GO:0021680; GO:0030200; GO:0042474; GO:0045475; GO:0046548; GO:0060119; GO:0007399; GO:0006027	GO:0016787; GO:0016798; GO:0004561	GO:0005764; GO:0043202; GO:0070062	4669	TRUE	0.185978	0.0305018	0.145538	chr17	42536241	42544449	8209	+	1044.41	1123.2	1298.44	1153.47	1055.4	1185.51	1021.61	821.574	864.885	761.419	779.946	819.353	24.6565	26.5755	30.6091	27.2279	25.2358	27.9416	24.3465	19.8527	20.6883	18.0885	18.3402	19.3503
ENSG00000279443	ENST00000624273	ENSG00000279443	protein_coding	TEC	TEC	0.4638	2083					TRUE	-0.313898	0.0305196	0.145562	chr1	28544460	28546542	2083	+	90.3944	80.1954	84.6028	90.622	95.181	91.5265	95.7186	105.449	99.1366	135.096	139.332	108.298	1.16691	1.03755	1.09056	1.1697	1.24447	1.17958	1.24733	1.39331	1.29669	1.75491	1.79154	1.39853
ENSG00000078018	ENST00000682079; ENST00000704357; ENST00000199940; ENST00000392193; ENST00000360351; ENST00000361559; ENST00000445941; ENST00000673860; ENST00000392194; ENST00000447185; ENST00000452717; ENST00000471619; ENST00000482864; ENST00000461253; ENST00000481649; ENST00000475600; ENST00000464007; ENST00000478233; ENST00000473543	MAP2	protein_coding	protein_coding	microtubule associated protein 2 [Source:HGNC Symbol;Acc:HGNC:6839]	0.4616	3306	GO:0001578; GO:0021954; GO:0000226; GO:0031175; GO:0032880; GO:0031113; GO:0016358; GO:0030517; GO:0031115; GO:0048813; GO:1901953; GO:1902513; GO:1903744; GO:1904527	GO:0015631; GO:0005515; GO:0005516; GO:0008017; GO:0002162; GO:0048156; GO:0005198	GO:0005737; GO:0042995; GO:0005856; GO:0030425; GO:0005874; GO:0043005; GO:0043025; GO:0005875; GO:0005829; GO:0043194; GO:0044294; GO:0032839; GO:0043198; GO:0043203; GO:0044307; GO:0097441; GO:0150001; GO:0150002; GO:0150014; GO:1902737; GO:1990635; GO:1990769; GO:0110165	4133	TRUE	-0.177271	0.0305253	0.145562	chr2	209424047	209734147	310101	+	1104.59	1110.65	884.14	860.654	862.618	792.304	1250.8	1493.89	1434.84	1716.63	1485.31	1541.94	8.98429	9.0536	7.18077	6.99935	7.10624	6.43366	10.2698	12.4369	11.8248	14.0499	12.0331	12.546
ENSG00000178104	ENST00000695765; ENST00000695766; ENST00000695767; ENST00000695768; ENST00000530472; ENST00000695794; ENST00000524974; ENST00000620605; ENST00000585156; ENST00000695769; ENST00000618462; ENST00000695795; ENST00000617031; ENST00000617527; ENST00000617248; ENST00000610852; ENST00000533259; ENST00000619981; ENST00000618504; ENST00000617454; ENST00000616206; ENST00000613995; ENST00000621371; ENST00000534536; ENST00000528129; ENST00000369356; ENST00000526445; ENST00000533845; ENST00000369354; ENST00000369347; ENST00000369349; ENST00000369351; ENST00000612094; ENST00000477941; ENST00000479408; ENST00000704840; ENST00000313431; ENST00000529945; ENST00000496263; ENST00000467859; ENST00000530062; ENST00000491426; ENST00000695770; ENST00000695771; ENST00000695772; ENST00000479369; ENST00000695773; ENST00000526664; ENST00000481227; ENST00000530130; ENST00000494734; ENST00000527901; ENST00000534466; ENST00000534367; ENST00000533768; ENST00000525630; ENST00000464924; ENST00000460027; ENST00000526182; ENST00000469668; ENST00000528060	PDE4DIP	protein_coding	protein_coding	phosphodiesterase 4D interacting protein [Source:HGNC Symbol;Acc:HGNC:15580]	0.5037	2703	GO:0007098; GO:0065003; GO:1903358; GO:0090063; GO:0030953	GO:0005515; GO:0019899; GO:0060090	GO:0005815; GO:0005634; GO:0005737; GO:0005794; GO:0005856; GO:0005813; GO:0030016; GO:1903754	9659	TRUE	-0.0913676	0.0305368	0.145572	chr1	148808140	149048286	240147	+	7253.84	7347.88	6280.43	6590.82	7078.14	6644.94	5240.3	5406.19	5386.41	5713.2	5640.86	5714.01	72.1618	73.2595	62.3873	65.558	71.3177	65.9954	52.624	55.048	54.293	57.192	55.8937	56.8637
ENSG00000005189	ENST00000568894; ENST00000568046; ENST00000566993; ENST00000348433; ENST00000568501; ENST00000261377; ENST00000566276; ENST00000568476; ENST00000565340; ENST00000568647; ENST00000566518; ENST00000564274; ENST00000563068; ENST00000567297; ENST00000563617; ENST00000564200; ENST00000563045; ENST00000561474; ENST00000568334	REXO5	protein_coding	protein_coding	RNA exonuclease 5 [Source:HGNC Symbol;Acc:HGNC:24661]	0.4739	1083	GO:0090305	GO:0003723; GO:0003676; GO:0016787; GO:0004527; GO:0004518	GO:0005634; GO:0070062; GO:0005730	81691	TRUE	0.183728	0.0305802	0.145703	chr16	20806429	20849665	43237	+	402.874	462.293	495.336	470.588	467.818	430.385	445.381	394.129	417.886	373.95	355.493	369.027	10.0029	11.5037	12.2807	11.6827	11.7645	10.6683	11.1629	10.0163	10.5128	9.34302	8.79157	9.16578
ENSG00000141665	ENST00000577575; ENST00000583443; ENST00000648529; ENST00000581214; ENST00000419743; ENST00000584425; ENST00000580806; ENST00000580088; ENST00000578399; ENST00000579108; ENST00000579517; ENST00000585174; ENST00000582526; ENST00000580552	FBXO15	protein_coding	protein_coding	F-box protein 15 [Source:HGNC Symbol;Acc:HGNC:13617]	0.459	1160		GO:0005515	GO:0005829; GO:0019005	201456	TRUE	0.518814	0.030583	0.145703	chr18	74073353	74147843	74491	-	42.1887	52.6323	32.184	28.24	73.0496	37.7568	55.5557	99.0654	53.1362	51.9763	43.1647	44.3204	0.977966	1.22276	0.744963	0.654544	1.71508	0.873787	1.30001	2.3505	1.24802	1.21241	0.99663	1.02775
ENSG00000063244	ENST00000450554; ENST00000592874; ENST00000308924; ENST00000588850; ENST00000587196; ENST00000592867; ENST00000587275	U2AF2	protein_coding	protein_coding	U2 small nuclear RNA auxiliary factor 2 [Source:HGNC Symbol;Acc:HGNC:23156]	0.6173	1522	GO:0006397; GO:0008380; GO:0000398; GO:0048025; GO:0031397; GO:0033120	GO:0003723; GO:0005515; GO:0003676; GO:0019899; GO:0140678; GO:0008187; GO:0030628; GO:0070742	GO:0005634; GO:0005681; GO:0016607; GO:0005654; GO:0000974; GO:0071004; GO:0089701; GO:0000243	11338	TRUE	-0.117714	0.0306782	0.146076	chr19	55654146	55674716	20571	+	7418.99	7598.74	8038.3	7420.66	7073.88	7563.04	9006.76	8213.59	8357.39	8784.99	9585.24	9336.38	131.074	134.547	141.809	131.087	126.581	133.398	160.631	148.53	149.605	156.181	168.675	165.008
ENSG00000183688	ENST00000329099	RFLNB	protein_coding	protein_coding	refilin B [Source:HGNC Symbol;Acc:HGNC:28705]	0.5098	3621	GO:0061181; GO:0061572; GO:0048705; GO:0061182; GO:1900158; GO:0001837; GO:0030036	GO:0031005	GO:0005737; GO:0005856; GO:0032432; GO:0015629	359845	TRUE	-0.112866	0.03068	0.146076	chr17	439978	445939	5962	-	2425.65	2427.94	2520.56	2558.96	2491.81	2560.79	3426.92	3601.81	3600.8	4027.26	3630.69	3835.25	18.013	18.07	18.6906	19.0005	18.7418	18.9852	25.6891	27.3772	27.0932	30.0942	26.8549	28.4909
ENSG00000232112	ENST00000479126; ENST00000438607; ENST00000477624	TMA7	protein_coding	protein_coding	translation machinery associated 7 homolog [Source:HGNC Symbol;Acc:HGNC:26932]	0.4926	622				51372	TRUE	-0.122445	0.0307141	0.146194	chr3	48440257	48444208	3952	+	4936.47	4737.08	5575.28	4949.55	4654.58	4906.39	3320.85	3675.92	3656.73	4037.58	3715.39	3850.68	213.168	205.012	240.403	213.707	203.576	211.52	144.759	162.474	159.994	175.446	159.804	166.341
ENSG00000163689	ENST00000486145; ENST00000470454; ENST00000484535; ENST00000460459; ENST00000295966; ENST00000482387; ENST00000468415; ENST00000495572; ENST00000472469; ENST00000479931; ENST00000491845; ENST00000478363	CFAP20DC	protein_coding	protein_coding	CFAP20 domain containing [Source:HGNC Symbol;Acc:HGNC:24763]	0.4356	1644				200844	TRUE	0.243697	0.0307433	0.146288	chr3	58717365	59050084	332720	-	499.882	470.284	448.041	451.765	472.201	454.889	418.153	466.468	471.531	442.294	330.649	372.529	8.17619	7.70914	7.3176	7.38827	7.82257	7.42801	6.90412	7.80937	7.81446	7.27966	5.38678	6.09535
ENSG00000048707	ENST00000620676; ENST00000613099; ENST00000476169; ENST00000489961; ENST00000011700; ENST00000646917; ENST00000460333; ENST00000487188; ENST00000643711; ENST00000469054; ENST00000646411; ENST00000543710; ENST00000645371; ENST00000466732; ENST00000476045; ENST00000481484; ENST00000543766; ENST00000645148; ENST00000647414; ENST00000473099	VPS13D	protein_coding	protein_coding	vacuolar protein sorting 13 homolog D [Source:HGNC Symbol;Acc:HGNC:23595]	0.4703	3934	GO:0006869; GO:0007005; GO:0006623; GO:1901526; GO:0045053		GO:0070062; GO:0019898	55187	TRUE	0.269768	0.0307633	0.146339	chr1	12230030	12512047	282018	+	3689.09	3957.46	2513.11	3117.58	4048.59	3025.46	3442.76	5097.44	3984.53	3708.56	3149.95	3552.98	25.2157	27.11	17.1526	21.3066	28.0281	20.6455	23.7545	35.6627	27.5952	25.5078	21.4453	24.294
ENSG00000178773	ENST00000319518; ENST00000268720; ENST00000525982; ENST00000532500; ENST00000529800; ENST00000568977; ENST00000566398; ENST00000526232; ENST00000564421	CPNE7	protein_coding	protein_coding	copine 7 [Source:HGNC Symbol;Acc:HGNC:2320]	0.6399	1011	GO:0071277; GO:0006629	GO:0046872; GO:0005515; GO:0005544	GO:0005634; GO:0005737; GO:0016020; GO:0005886; GO:0070062	27132	TRUE	0.319556	0.0307779	0.146364	chr16	89575758	89597246	21489	+	88.734	126.703	113.818	93.072	109.329	112.487	87.7755	87.539	80.4343	63.0693	70.323	65.4377	2.36007	3.3774	3.02283	2.47514	2.94514	2.98689	2.35666	2.38312	2.16761	1.68798	1.86299	1.74107
ENSG00000153317	ENST00000524124; ENST00000518721; ENST00000357668; ENST00000521075; ENST00000519483; ENST00000520189; ENST00000521057; ENST00000524018; ENST00000524367; ENST00000519169; ENST00000520342; ENST00000520927; ENST00000518957; ENST00000524299; ENST00000521426; ENST00000520625	ASAP1	protein_coding	protein_coding	ArfGAP with SH3 domain, ankyrin repeat and PH domain 1 [Source:HGNC Symbol;Acc:HGNC:2720]	0.4482	1986	GO:0043547; GO:0030030; GO:0060271; GO:1903527; GO:0061000; GO:0071803	GO:0005515; GO:0005096; GO:0046872; GO:0045296; GO:0001786; GO:0005546; GO:0005547	GO:0005737; GO:0016020; GO:0005829; GO:0031253; GO:0002102; GO:0043197	50807	TRUE	-0.110629	0.0307928	0.14639	chr8	130052104	130443674	391571	-	5728.95	5663.95	4275.01	5469.29	6020.65	5354.38	5681.04	6266.21	5982.4	6327.57	6607.16	6417.49	77.5677	76.8578	57.7978	74.0429	82.5635	72.3766	77.6467	86.8404	82.0704	86.2103	89.1044	86.9213
ENSG00000008952	ENST00000461933; ENST00000460513; ENST00000337002; ENST00000480708; ENST00000487736; ENST00000469515; ENST00000481435; ENST00000497277; ENST00000469890; ENST00000470355	SEC62	protein_coding	protein_coding	SEC62 homolog, preprotein translocation factor [Source:HGNC Symbol;Acc:HGNC:11846]	0.4085	1260	GO:0015031; GO:0006613; GO:0031204; GO:0006620	GO:0038023	GO:0016020; GO:0016021; GO:0005783; GO:0005789; GO:0030176; GO:0005791	7095	TRUE	-0.118254	0.0308486	0.146547	chr3	169966635	169998373	31739	+	6465.35	5814.56	6032.32	5759.9	6048.11	5958.32	5661.53	6013.61	6176.8	6822.86	6236.53	6313.57	137.977	124.364	128.548	122.907	130.729	126.947	121.966	131.359	133.562	146.52	132.567	134.786
ENSG00000131944	ENST00000254262; ENST00000589646; ENST00000588258; ENST00000699959; ENST00000699960; ENST00000590179; ENST00000590281; ENST00000699961; ENST00000591791	FAAP24	protein_coding	protein_coding	FA core complex associated protein 24 [Source:HGNC Symbol;Acc:HGNC:28467]	0.5215	1212	GO:0036297; GO:0006281; GO:0006974	GO:0003677; GO:0005515; GO:0003682	GO:0043231; GO:0005654; GO:0043240; GO:0005634; GO:0000785; GO:0071821	91442	TRUE	-0.222849	0.0308493	0.146547	chr19	32972209	32978229	6021	+	356.639	339.025	407.797	369.973	347.823	347.992	302.967	337.295	272.132	358.942	371.881	342.247	7.91245	7.53836	9.03431	8.20727	7.81592	7.7079	6.78527	7.65955	6.1174	8.01353	8.21797	7.59587
ENSG00000129250	ENST00000320785; ENST00000574165; ENST00000572959; ENST00000573815	KIF1C	protein_coding	protein_coding	kinesin family member 1C [Source:HGNC Symbol;Acc:HGNC:6317]	0.5794	2508	GO:0007018; GO:0016192; GO:0030705; GO:0006890; GO:1990048; GO:1990049	GO:0005515; GO:0005524; GO:0003777; GO:0008017; GO:0003723; GO:0000166; GO:0016887; GO:0003774; GO:0008574	GO:0005737; GO:0005856; GO:1904115; GO:0005874; GO:0030424; GO:0030425; GO:0005871; GO:0005783; GO:0005794	10749	TRUE	-0.0988029	0.0308562	0.146547	chr17	4997950	5028401	30452	+	8897.69	9160.47	9056.5	9454.3	8897.96	8816.22	8204.49	8596.42	8472.51	9161.42	9045.17	8839.56	95.397	98.4324	96.9585	101.352	96.6245	94.3677	88.7971	94.3378	92.0396	98.841	96.5945	94.8076
ENSG00000134278	ENST00000409402; ENST00000410092; ENST00000309836; ENST00000440472; ENST00000453447; ENST00000498803; ENST00000464481; ENST00000592156; ENST00000588236; ENST00000487491; ENST00000449797; ENST00000497844; ENST00000462226	SPIRE1	protein_coding	protein_coding	spire type actin nucleation factor 1 [Source:HGNC Symbol;Acc:HGNC:30622]	0.4579	1753	GO:0015031; GO:0016192; GO:0030036; GO:0045010; GO:0046907; GO:0022607; GO:2000781; GO:0051641; GO:0051234; GO:0007015; GO:0030041; GO:0051639; GO:0036089; GO:0040038; GO:0048193; GO:0051295; GO:0070649; GO:0090141	GO:0003779; GO:0005515	GO:0005737; GO:0016020; GO:0030659; GO:0031410; GO:0005654; GO:0005829; GO:0005886; GO:0005856; GO:0048471; GO:0005938; GO:0032154; GO:0031307	56907	TRUE	-0.122428	0.0308678	0.146547	chr18	12446512	12658107	211596	-	3276.02	3342.22	3036.67	3203.14	3263.62	3138.87	3354.98	3771.35	3698.25	4078.86	3886.94	3826.71	50.2516	51.3807	46.5124	49.1276	50.704	48.0685	51.9496	59.2122	57.4784	62.9592	59.3868	58.7198
ENSG00000130164	ENST00000557933; ENST00000560502; ENST00000557958; ENST00000455727; ENST00000535915; ENST00000545707; ENST00000558518; ENST00000558013; ENST00000252444; ENST00000560467; ENST00000558528; ENST00000560173; ENST00000559340; ENST00000560628	LDLR	protein_coding	protein_coding	low density lipoprotein receptor [Source:HGNC Symbol;Acc:HGNC:6547]	0.5606	2102	GO:0006897; GO:0006629; GO:0008202; GO:0008203; GO:0006869; GO:0046718; GO:0015914; GO:0042632; GO:0006898; GO:0150094; GO:0051246; GO:0090118; GO:0071404; GO:0097242; GO:0001920; GO:0006909; GO:0007616; GO:0010867; GO:0010899; GO:0010989; GO:0030299; GO:0030301; GO:0034381; GO:0034383; GO:0051248; GO:0061771; GO:0061889; GO:0070508; GO:1903979; GO:1905167; GO:1905907; GO:0010628; GO:0010629; GO:0034384; GO:0042157; GO:0042159; GO:0048844; GO:0050729; GO:0051649; GO:0071398; GO:0090181	GO:0005515; GO:0005509; GO:0042802; GO:0001540; GO:0060090; GO:0001618; GO:0002020; GO:0005041; GO:0030169; GO:0030229; GO:0032050; GO:0071813	GO:0016020; GO:0016021; GO:0005769; GO:0005794; GO:0005905; GO:0005886; GO:0005768; GO:0005770; GO:0034362; GO:0005764; GO:0009986; GO:0010008; GO:0005887; GO:0009897; GO:0030669; GO:0043235; GO:0036020; GO:0016323; GO:0045177; GO:1990666; GO:0036477; GO:0097443	3949	TRUE	0.159625	0.0308726	0.146547	chr19	11089462	11133820	44359	+	2454.57	2592.42	2367.38	2603.42	2499.2	2580.14	2411.7	2464.49	2238.65	1903.26	2136.41	2311.9	31.3998	33.2368	30.2405	33.3	32.3811	32.9519	31.1434	32.2694	29.0165	24.5001	27.2217	29.5853
ENSG00000166924	ENST00000300179; ENST00000454988; ENST00000496985; ENST00000489641	NYAP1	protein_coding	protein_coding	neuronal tyrosine phosphorylated phosphoinositide-3-kinase adaptor 1 [Source:HGNC Symbol;Acc:HGNC:22009]	0.6927	1928	GO:0048812; GO:0014065	GO:0005515		222950	TRUE	-0.242164	0.0309599	0.146916	chr7	100483927	100494802	10876	+	484.467	465.718	480.768	466.405	474.118	526.243	358.417	365.941	364.982	471.3	467.754	358.524	6.75682	6.50975	6.69548	6.50411	6.69736	7.32737	5.0461	5.22397	5.15768	6.61443	6.49792	5.00209
ENSG00000164099	ENST00000296498; ENST00000510903; ENST00000515089; ENST00000503043	PRSS12	protein_coding	protein_coding	serine protease 12 [Source:HGNC Symbol;Acc:HGNC:9477]	0.4411	1689	GO:0006508; GO:0006887; GO:0006897; GO:0031638	GO:0005044; GO:0004252; GO:0008233; GO:0016787; GO:0008236	GO:0016020; GO:0005886; GO:0005576; GO:0030424; GO:0030425; GO:0043195; GO:0043083; GO:0031410; GO:0045202	8492	TRUE	0.0956757	0.0309787	0.146961	chr4	118280038	118353003	72966	-	2276.49	2318.31	2022.33	2256.73	2226.63	2205.72	2705.2	2776.85	2701.04	2538.83	2574.24	2537.32	36.2427	36.9905	32.1495	35.9238	35.9039	35.0582	43.4754	45.25	43.5704	40.6729	40.821	40.4097
ENSG00000255561	ENST00000260257; ENST00000531487; ENST00000528274	FDXACB1	protein_coding	protein_coding	ferredoxin-fold anticodon binding domain containing 1 [Source:HGNC Symbol;Acc:HGNC:25110]	0.4518	2197	GO:0070475	GO:0070042; GO:0005515	GO:0005737	91893	TRUE	-0.478893	0.0310062	0.147046	chr11	111874056	111881243	7188	-	80.6252	82.3735	94.6968	97.339	88.7618	91.9459	30.5348	28.9272	16.4841	37.8416	35.3534	42.3962	0.986792	1.01043	1.15733	1.19121	1.10032	1.12349	0.377259	0.362387	0.204421	0.466059	0.430987	0.519083
ENSG00000137414	ENST00000259963; ENST00000688732; ENST00000690940; ENST00000691422; ENST00000692803; ENST00000689378; ENST00000685064	FAM8A1	protein_coding	protein_coding	family with sequence similarity 8 member A1 [Source:HGNC Symbol;Acc:HGNC:16372]	0.4346	2970	GO:0030433	GO:0005515	GO:0016020; GO:0016021; GO:0000836	51439	TRUE	-0.0904072	0.0310564	0.14724	chr6	17600302	17611719	11418	+	4120.52	4033.94	3888.03	4392.16	4215.11	4142.46	3589.04	3482.9	3581.49	3779.58	3799.57	3750.22	37.3062	36.6034	35.1501	39.7606	38.6524	37.443	32.8017	32.2761	32.8547	34.4341	34.2642	33.9657
ENSG00000171720	ENST00000469550; ENST00000305264; ENST00000469207; ENST00000459727; ENST00000491581; ENST00000486618; ENST00000467533; ENST00000492407; ENST00000475549; ENST00000523088; ENST00000519474; ENST00000476739; ENST00000495485; ENST00000490808; ENST00000471968; ENST00000492506	HDAC3	protein_coding	protein_coding	histone deacetylase 3 [Source:HGNC Symbol;Acc:HGNC:4854]	0.5118	817	GO:0000122; GO:0006325; GO:0006476; GO:0001934; GO:0016575; GO:0048511; GO:0032922; GO:0045944; GO:0006357; GO:0031398; GO:0042307; GO:0045892; GO:0031647; GO:0046329; GO:0043066; GO:0120162; GO:0042752; GO:0001701; GO:0006366; GO:0007346; GO:0008544; GO:0010467; GO:0032008; GO:0040014; GO:0043433; GO:0051225; GO:0061436; GO:0070933; GO:0071498; GO:1903575; GO:1990679; GO:2000726	GO:0005515; GO:0033558; GO:0016787; GO:0019899; GO:0004407; GO:0160008; GO:0042826; GO:0003682; GO:0003714; GO:0001222; GO:0003677; GO:0030332; GO:0031490; GO:0051059; GO:0140297; GO:0160009; GO:0160010	GO:0005634; GO:0005737; GO:0005794; GO:0005654; GO:0005886; GO:0005829; GO:0072686; GO:0000118; GO:0017053	8841	TRUE	-0.0998125	0.0310822	0.147317	chr5	141620876	141636849	15974	-	2285.67	2319.46	2599.61	2405.23	2361.92	2369.08	2544.28	2529.3	2567.84	2828.94	2689.32	2666.35	75.1446	76.4249	85.3417	79.0656	78.6484	77.7585	84.4382	85.1131	85.5378	93.5892	88.0655	87.6914
ENSG00000085982	ENST00000483519; ENST00000251722; ENST00000678225; ENST00000427112; ENST00000464956; ENST00000450940; ENST00000496298; ENST00000454354; ENST00000473191; ENST00000430158; ENST00000409945; ENST00000483216; ENST00000452724; ENST00000485943; ENST00000427947; ENST00000484528; ENST00000443711	USP40	protein_coding	protein_coding	ubiquitin specific peptidase 40 [Source:HGNC Symbol;Acc:HGNC:20069]	0.4606	1607	GO:0006511; GO:0016579; GO:0006508; GO:0031647	GO:0004843; GO:0008233; GO:0008234; GO:0016787; GO:0004197	GO:0005634; GO:0005829	55230	TRUE	-0.133244	0.0311022	0.147367	chr2	233475526	233566782	91257	-	901.619	951.982	835.882	899.346	1004.52	814.797	991.133	982.301	1016.24	1067.59	1059.11	1149.31	15.0866	15.9647	13.9663	15.0468	17.0243	13.6114	16.7414	16.8238	17.2294	17.9759	17.6517	19.238
ENSG00000196781	ENST00000376499; ENST00000376484; ENST00000491534; ENST00000464999; ENST00000418319; ENST00000376463; ENST00000674113	TLE1	protein_coding	protein_coding	TLE family member 1, transcriptional corepressor [Source:HGNC Symbol;Acc:HGNC:11837]	0.5145	1191	GO:0006355; GO:0016055; GO:0090090; GO:0010628; GO:0030178; GO:0045892; GO:0007165; GO:0009887; GO:0043124; GO:2000811	GO:0005515; GO:0042802; GO:0003714; GO:0140297	GO:0005634; GO:0005654; GO:0005829; GO:0005667; GO:1990907	7088	TRUE	0.134622	0.0311199	0.147407	chr9	81583683	81689547	105865	-	2890.49	2956.4	2941.68	2917.27	2668.95	2631.22	2239.5	2326.68	2484.82	2285.4	2105.04	2033.4	65.2596	66.8959	66.3188	65.8561	61.0313	59.3081	51.0403	53.7676	56.8425	51.922	47.3383	45.9252
ENSG00000165506	ENST00000406043; ENST00000298292	DNAAF2	protein_coding	protein_coding	dynein axonemal assembly factor 2 [Source:HGNC Symbol;Acc:HGNC:20188]	0.542	2898	GO:0070286; GO:0060285; GO:0050821; GO:0003351; GO:0001701; GO:0010033; GO:0032526; GO:0036158; GO:0036159; GO:0051649; GO:0061966	GO:0005515	GO:0005737; GO:0005829; GO:0005576; GO:0120293; GO:0101031	55172	TRUE	-0.189821	0.0311754	0.147605	chr14	49625174	49635244	10071	-	515.065	462.294	534.49	505.098	442.726	496.899	312.091	340.828	307.899	362.362	364.401	374.193	4.77913	4.299	4.95216	4.68608	4.16065	4.60297	2.9232	3.23692	2.89467	3.38334	3.36778	3.47326
ENSG00000172716	ENST00000308377; ENST00000394566; ENST00000685675; ENST00000592108; ENST00000586099; ENST00000591682; ENST00000441608; ENST00000589811; ENST00000430814; ENST00000427966; ENST00000588579; ENST00000589562; ENST00000592122; ENST00000498396	SLFN11	protein_coding	protein_coding	schlafen family member 11 [Source:HGNC Symbol;Acc:HGNC:26633]	0.4733	1601	GO:0006974; GO:0002376; GO:0051607; GO:0010942; GO:0008156; GO:2000134; GO:0043111	GO:0003723; GO:0000166; GO:0005524; GO:0016787; GO:0004386; GO:0000049; GO:0005515; GO:0016887	GO:0005634; GO:0005654; GO:0005829; GO:0005694; GO:0090734	91607	TRUE	0.135338	0.031183	0.147605	chr17	35350305	35373701	23397	-	2688.7	2838	2652.61	2267.75	2354.11	2336.56	3889.52	3575.2	3737.43	3122.66	3389.34	3656.09	45.1581	47.7714	44.4871	38.0833	40.046	39.1791	65.9446	61.4617	63.6021	52.7759	56.7005	61.4278
ENSG00000151092	ENST00000489271; ENST00000280700; ENST00000675217; ENST00000428257; ENST00000676225; ENST00000493324; ENST00000396649; ENST00000675178; ENST00000467224; ENST00000675680; ENST00000308710; ENST00000496726; ENST00000280699; ENST00000674841; ENST00000675234; ENST00000463611; ENST00000417874; ENST00000427041; ENST00000461491; ENST00000474611; ENST00000478991	NGLY1	protein_coding	protein_coding	N-glycanase 1 [Source:HGNC Symbol;Acc:HGNC:17646]	0.4187	1862	GO:0006516; GO:0019538; GO:0006517; GO:0006515; GO:0006457; GO:0071712; GO:0006950	GO:0046872; GO:0016787; GO:0005515; GO:0000224	GO:0005737; GO:0005634; GO:0005829	55768	TRUE	0.12922	0.0311901	0.147605	chr3	25718944	25790039	71096	-	1768.65	1909.8	1896.51	1861.45	1850.13	1843.03	1064.4	1098.84	1135.22	997.19	986.929	1027.71	25.5415	27.6411	27.3481	26.8784	27.0612	26.5718	15.5167	16.2425	16.6108	14.4911	14.1961	14.8468
ENSG00000110237	ENST00000263674; ENST00000544519; ENST00000643371; ENST00000536170; ENST00000537198; ENST00000536481; ENST00000543530	ARHGEF17	protein_coding	protein_coding	Rho guanine nucleotide exchange factor 17 [Source:HGNC Symbol;Acc:HGNC:21726]	0.6098	2359	GO:0050790; GO:0051056; GO:0030036	GO:0005085; GO:0005515	GO:0005829	9828	TRUE	-0.0957739	0.031259	0.147886	chr11	73308276	73369388	61113	+	2485.58	2636.79	2204.43	2575.69	2632.55	2676.22	2363.84	2358.53	2369.78	2558.32	2494.34	2520.73	28.3324	30.1228	25.0912	29.3561	30.3929	30.4552	27.1998	27.5175	27.3698	29.3447	28.3199	28.7435
ENSG00000111203	ENST00000644123; ENST00000644517; ENST00000228799; ENST00000543029; ENST00000537851; ENST00000540929; ENST00000541659; ENST00000535564; ENST00000645513; ENST00000537183; ENST00000643039; ENST00000534935; ENST00000540662; ENST00000538822; ENST00000552005; ENST00000537710; ENST00000540300; ENST00000545509	ITFG2	protein_coding	protein_coding	integrin alpha FG-GAP repeat containing 2 [Source:HGNC Symbol;Acc:HGNC:30879]	0.5301	1299	GO:0034198; GO:1904262; GO:0042149; GO:0032006; GO:0007229; GO:0002314		GO:0016020; GO:0005765; GO:0005764; GO:0140007; GO:0005654; GO:0005829	55846	TRUE	-0.134415	0.0312826	0.1479	chr12	2812622	2859791	47170	+	560.962	559.318	544.507	488.366	540.148	493.965	805.829	754.844	759.369	845.129	860.924	836.864	11.6121	11.6037	11.255	10.1081	11.3247	10.2084	16.8387	15.9935	15.927	17.6042	17.7509	17.3295
ENSG00000243477	ENST00000443094; ENST00000354862; ENST00000417393; ENST00000443842; ENST00000450489; ENST00000442620; ENST00000452674	NAA80	protein_coding	protein_coding	N-alpha-acetyltransferase 80, NatH catalytic subunit [Source:HGNC Symbol;Acc:HGNC:30252]	0.6115	1141	GO:0030047; GO:0006473; GO:0017190; GO:0018002; GO:0008064	GO:0016407; GO:0016740; GO:0016746; GO:0008080; GO:0004596; GO:1905502; GO:0005515	GO:0005737; GO:0005829	24142	TRUE	0.21321	0.0312914	0.1479	chr3	50296402	50299416	3015	-	591.778	525.082	560.651	554.137	522.223	640.162	453.122	374.707	457.792	360.353	376.052	363.367	13.9463	12.4019	13.1935	13.0576	12.4651	15.0617	10.7796	9.03861	10.9313	8.54564	8.82727	8.56642
ENSG00000101745	ENST00000585234; ENST00000262126; ENST00000577992; ENST00000540578; ENST00000581635; ENST00000400020; ENST00000581758; ENST00000546007; ENST00000359158	ANKRD12	protein_coding	protein_coding	ankyrin repeat domain 12 [Source:HGNC Symbol;Acc:HGNC:29135]	0.4235	2958		GO:0005515	GO:0005634; GO:0005654; GO:0005829	23253	TRUE	0.13597	0.0312917	0.1479	chr18	9136228	9285985	149758	+	1562.88	1543.4	1209.21	1394.59	1569.45	1373.62	1178.52	1229.87	1135.15	1055.6	1038.68	1123.81	14.2073	14.0614	10.9763	12.6759	14.4502	12.4663	10.8147	11.4434	10.4555	9.65612	9.40476	10.2196
ENSG00000137106	ENST00000493368; ENST00000460882; ENST00000318158; ENST00000487399; ENST00000377824; ENST00000491488; ENST00000607784; ENST00000497693; ENST00000480596; ENST00000494290; ENST00000482603; ENST00000512404	GRHPR	protein_coding	protein_coding	glyoxylate and hydroxypyruvate reductase [Source:HGNC Symbol;Acc:HGNC:4570]	0.555	1482	GO:0043648; GO:0019752; GO:0046487	GO:0051287; GO:0016616; GO:0016491; GO:0042803; GO:0005515; GO:0008465; GO:0016618; GO:0030267; GO:0031406; GO:0050661; GO:0070402	GO:1902494; GO:0005829; GO:0005737; GO:0070062; GO:0005782	9380	TRUE	-0.117699	0.0312998	0.1479	chr9	37422666	37436990	14325	+	3413.32	3414.12	3821.99	3467.72	3313.71	3558.13	1524.23	1619.64	1622.83	1726.98	1688.24	1758.23	61.9318	62.0839	69.2459	62.9111	60.8962	64.4529	27.9176	30.0791	29.8342	31.5312	30.5106	31.9131
ENSG00000198000	ENST00000442668; ENST00000358855; ENST00000545444; ENST00000463593; ENST00000536593; ENST00000545558; ENST00000360868; ENST00000544867; ENST00000535387; ENST00000542053; ENST00000477862; ENST00000432670; ENST00000434228; ENST00000538802; ENST00000433029; ENST00000467230; ENST00000421075; ENST00000445919; ENST00000411621; ENST00000535807; ENST00000536624; ENST00000542613; ENST00000542573; ENST00000543260; ENST00000543985; ENST00000544321; ENST00000538215; ENST00000482475; ENST00000535649	NOL8	protein_coding	protein_coding	nucleolar protein 8 [Source:HGNC Symbol;Acc:HGNC:23387]	0.4194	1882	GO:0006364; GO:1902570	GO:0003723; GO:0003676; GO:0005515	GO:0005634; GO:0005730; GO:0005694	55035	TRUE	-0.1293	0.0313319	0.147944	chr9	92297358	92325636	28279	-	2166.34	2191.61	2283.65	2318.43	2388.1	2327.02	2638.14	2502.19	2477.9	2544.56	2868.32	2900.45	30.9522	31.3828	32.5809	33.1212	34.5587	33.1932	38.0499	36.5929	35.8719	36.5843	40.8199	41.4559
ENSG00000100319	ENST00000344318; ENST00000489010	ZMAT5	protein_coding	protein_coding	zinc finger matrin-type 5 [Source:HGNC Symbol;Acc:HGNC:28046]	0.5865	1706	GO:0006397; GO:0008380	GO:0008270; GO:0046872; GO:0005515	GO:0005634; GO:0005681; GO:0005654; GO:0005689	55954	TRUE	0.129934	0.0313407	0.147944	chr22	29730956	29767011	36056	-	803.995	751.166	866.196	738.331	709.839	861.764	1196.47	1193.47	1210.9	1147.2	1101.32	1038.42	12.6724	11.866	13.633	11.636	11.332	13.5606	19.0369	19.2544	19.3383	18.1955	17.2901	16.3733
ENSG00000119812	ENST00000690429; ENST00000692917; ENST00000437680; ENST00000693631; ENST00000693737; ENST00000689312; ENST00000685835; ENST00000692348; ENST00000687030; ENST00000690423; ENST00000689698; ENST00000238823; ENST00000474985; ENST00000403368; ENST00000464415; ENST00000689713; ENST00000475122; ENST00000492649	FAM98A	protein_coding	protein_coding	family with sequence similarity 98 member A [Source:HGNC Symbol;Acc:HGNC:24520]	0.4296	3022	GO:0008284; GO:0010628; GO:0006479; GO:0032418; GO:1900029; GO:0006388	GO:0003723; GO:0005515; GO:0008276	GO:0005634; GO:0005737; GO:0072669	25940	TRUE	0.123444	0.0313508	0.147944	chr2	33532744	33599347	66604	-	2313.8	2315.22	2382.81	2383.02	2323.59	2232.19	1862.65	1993.54	1921.07	1679.06	1783.31	1835	20.5881	20.6464	21.1713	21.2014	20.9406	19.8292	16.7306	18.1563	17.3197	15.0339	15.8051	16.3336
ENSG00000160951	ENST00000292513	PTGER1	protein_coding	protein_coding	prostaglandin E receptor 1 [Source:HGNC Symbol;Acc:HGNC:9593]	0.7332	1413	GO:0007186; GO:0007165; GO:0007189; GO:0006954; GO:0007204; GO:0007191; GO:0032496	GO:0004930; GO:0004955; GO:0004957; GO:0031748	GO:0016021; GO:0016020; GO:0005886; GO:0005887	5731	TRUE	-0.4714	0.0313549	0.147944	chr19	14472466	14475354	2889	-	23.4584	21.6878	28.2269	28.2353	31.3914	26.41	29.2585	21.526	26.8114	50.4554	37.2925	30.4147	0.446418	0.41364	0.536382	0.537257	0.605051	0.501758	0.562063	0.419292	0.516973	0.966202	0.706875	0.579004
ENSG00000164010	ENST00000645239; ENST00000643061; ENST00000372517; ENST00000647120; ENST00000487556; ENST00000642150; ENST00000470938; ENST00000372514; ENST00000328249	ERMAP	protein_coding	protein_coding	erythroblast membrane associated protein (Scianna blood group) [Source:HGNC Symbol;Acc:HGNC:15743]	0.5029	1973	GO:0001817; GO:0050852	GO:0005515; GO:0005102	GO:0005737; GO:0016020; GO:0016021; GO:0005794; GO:0005829; GO:0005886; GO:0009897	114625	TRUE	-0.325744	0.0313565	0.147944	chr1	42817122	42844991	27870	+	197.867	171.22	194.857	172.542	148.301	177.228	192.624	134.898	138.393	190.435	180.076	211.072	2.69669	2.3387	2.65181	2.35125	2.04711	2.41142	2.65007	1.88181	1.91108	2.6117	2.44451	2.87769
ENSG00000164082	ENST00000395052; ENST00000296479; ENST00000475478; ENST00000464585; ENST00000419928; ENST00000442933; ENST00000477330; ENST00000496661	GRM2	protein_coding	protein_coding	glutamate metabotropic receptor 2 [Source:HGNC Symbol;Acc:HGNC:4594]	0.5886	2426	GO:0007186; GO:0007165; GO:0050896; GO:0007154; GO:0023052; GO:0007196; GO:0007216; GO:0051966; GO:0007268; GO:0007194; GO:0051896; GO:0010467; GO:0014047; GO:0014048; GO:0014059; GO:0035095; GO:0042220; GO:0060292; GO:0090461; GO:2001023	GO:0004930; GO:0005515; GO:0008066; GO:0001640; GO:0097110; GO:0001641; GO:0005246	GO:0016021; GO:0016020; GO:0005886; GO:0042995; GO:0030425; GO:0045202; GO:0005887; GO:0030424; GO:0097449; GO:0042734; GO:0043005; GO:0099055	2912	TRUE	0.415964	0.0313734	0.147979	chr3	51707068	51718613	11546	+	34.6776	57.0733	57.3644	47.0589	31.3914	34.2352	54.8598	45.2046	53.6229	28.6679	36.2269	41.4745	0.384365	0.634001	0.634899	0.521534	0.352407	0.378835	0.613815	0.512846	0.602212	0.319747	0.399949	0.459865
ENSG00000248905	ENST00000616417; ENST00000334528; ENST00000561249; ENST00000672206; ENST00000558882; ENST00000559610; ENST00000560317; ENST00000558711; ENST00000558628; ENST00000558197; ENST00000559150; ENST00000674090; ENST00000320930	FMN1	protein_coding	protein_coding	formin 1 [Source:HGNC Symbol;Acc:HGNC:3768]	0.4541	3448	GO:0045010; GO:0010467; GO:0030838; GO:0035136; GO:0035137; GO:0048705; GO:0051127; GO:0051894; GO:0060173; GO:0072092	GO:0003779; GO:0008017; GO:0017124	GO:0005634; GO:0005737; GO:0016020; GO:0005886; GO:0005912; GO:0070161; GO:0005884; GO:0005789	342184	TRUE	-0.264741	0.0313974	0.148026	chr15	32765544	33194714	429171	-	555.884	555.851	376.256	496.709	585.511	512.681	464.598	596.421	534.768	759.944	575.985	601.084	4.33513	4.34449	2.93001	3.87317	4.62479	3.99161	3.6575	4.76082	4.2256	5.9637	4.47411	4.6893
ENSG00000151929	ENST00000369085; ENST00000450186	BAG3	protein_coding	protein_coding	BAG cochaperone 3 [Source:HGNC Symbol;Acc:HGNC:939]	0.591	1854	GO:0043066; GO:0006915; GO:0006457; GO:0042307; GO:0034605; GO:0046827; GO:0050821; GO:0098840; GO:0008625; GO:0000045; GO:0007420; GO:0010658; GO:0010664; GO:0021510; GO:0034620; GO:0046716; GO:0061684; GO:0070842; GO:0071260; GO:0097192; GO:0097201; GO:1903215; GO:1905337	GO:0005515; GO:0051087; GO:0045296; GO:0000774; GO:0044877; GO:0045505; GO:0140597	GO:0005634; GO:0005737; GO:0005829; GO:0016020; GO:0101031; GO:0001725; GO:0016235; GO:0030018; GO:0043005	9531	TRUE	-0.0949806	0.0314023	0.148026	chr10	119651380	119677819	26440	+	2632.44	2715.55	2711.6	2519.22	2382.49	2497.22	3137.98	3139.2	3274.46	3411.47	3406.4	3376.95	38.1799	39.4726	39.2708	36.5332	34.9982	36.1589	45.9426	46.6021	48.1194	49.7891	49.2096	48.9954
ENSG00000111684	ENST00000261407; ENST00000535479; ENST00000535021; ENST00000540090; ENST00000543794; ENST00000536797; ENST00000537179; ENST00000538987; ENST00000540060; ENST00000620843; ENST00000536971; ENST00000545459; ENST00000538910	LPCAT3	protein_coding	protein_coding	lysophosphatidylcholine acyltransferase 3 [Source:HGNC Symbol;Acc:HGNC:30244]	0.5122	1062	GO:0006629; GO:0006644; GO:0008654; GO:0050728; GO:0006656; GO:0036335; GO:1903573; GO:0045540; GO:0034379; GO:0036151; GO:0036152; GO:0090158; GO:0036150; GO:0030258; GO:0034378; GO:0045797; GO:0097006; GO:1901310; GO:1905885	GO:0016740; GO:0016746; GO:0047184; GO:0003841; GO:0047144; GO:0106262; GO:0106263; GO:0071617	GO:0016020; GO:0016021; GO:0005783; GO:0005789	10162	TRUE	-0.126912	0.0314145	0.148039	chr12	6976185	7018477	42293	-	1251.82	1340.08	1290.72	1341.94	1352.48	1308.76	1377.59	1250.12	1251.73	1409.98	1416.75	1398.52	31.696	34.0058	32.6333	33.9734	34.6841	33.0831	35.2103	32.3984	32.1127	35.9244	35.7299	35.423
ENSG00000149300	ENST00000529342; ENST00000278601; ENST00000527286; ENST00000529012	C11orf52	protein_coding	protein_coding	chromosome 11 open reading frame 52 [Source:HGNC Symbol;Acc:HGNC:30531]	0.5233	784		GO:0005515	GO:0070062	91894	TRUE	0.367715	0.0314309	0.148056	chr11	111918032	111926871	8840	+	135.651	125.599	147.509	147.451	110.411	161.395	56.0789	64.5779	70.9206	43.5751	51.144	47.9261	4.64958	4.31461	5.04868	5.05343	3.83304	5.52287	1.94035	2.26562	2.46303	1.50296	1.74608	1.64331
ENSG00000168763	ENST00000377060; ENST00000305510; ENST00000465224; ENST00000494595; ENST00000480035	CNNM3	protein_coding	protein_coding	cyclin and CBS domain divalent metal cation transport mediator 3 [Source:HGNC Symbol;Acc:HGNC:104]	0.5862	2322	GO:0006811; GO:0055085; GO:0010960	GO:0005515; GO:0022857	GO:0016020; GO:0016021; GO:0005886; GO:0043231	26505	TRUE	-0.106178	0.0314371	0.148056	chr2	96816245	96835382	19138	+	2275.73	2115.03	2053.27	2284.35	2218.52	2230.16	1857.38	1797.44	1790.16	1910.7	1986.8	1956.12	26.3538	24.5472	23.7431	26.4504	26.0211	25.7835	21.7127	21.3053	21.0049	22.2655	22.9169	22.6607
ENSG00000141504	ENST00000576846; ENST00000269298; ENST00000570914; ENST00000380466; ENST00000576579; ENST00000571074; ENST00000575826; ENST00000571195; ENST00000573566; ENST00000570850; ENST00000576686; ENST00000572224; ENST00000575114; ENST00000573930	SAT2	protein_coding	protein_coding	spermidine/spermine N1-acetyltransferase family member 2 [Source:HGNC Symbol;Acc:HGNC:23160]	0.5687	810	GO:0032918; GO:0032919; GO:0032920; GO:0046204	GO:0016407; GO:0016740; GO:0016746; GO:0005515; GO:0042802; GO:0004145; GO:0008080; GO:0019809	GO:0005737; GO:0070062	112483	TRUE	0.129378	0.0314471	0.148058	chr17	7626234	7627876	1643	-	1632.91	1669.96	1883.92	1637.65	1467.82	1852.62	1782.33	1600.82	1726.31	1622.6	1515.14	1520.73	54.1544	55.5062	62.388	54.3049	49.304	61.3395	59.6691	54.3405	58.009	54.1502	50.0499	50.4522
ENSG00000129474	ENST00000262713; ENST00000397388; ENST00000361265; ENST00000553592; ENST00000556731; ENST00000553911; ENST00000555479; ENST00000553736	AJUBA	protein_coding	protein_coding	ajuba LIM protein [Source:HGNC Symbol;Acc:HGNC:20250]	0.52	1541	GO:0007155; GO:0007049; GO:0031047; GO:0007010; GO:0006355; GO:0035195; GO:0001666; GO:0035331; GO:2000637; GO:1900037; GO:0031334; GO:0000122; GO:0007249; GO:0008104; GO:0016339; GO:0030032; GO:0030334; GO:0031328; GO:0033673; GO:0033674; GO:0035313; GO:0043087; GO:0043123; GO:0043406; GO:0046474; GO:0048041	GO:0046872; GO:0005515; GO:0003714; GO:0003682; GO:0045294; GO:0051015	GO:0005634; GO:0005737; GO:0016020; GO:0005794; GO:0005654; GO:0005829; GO:0005886; GO:0005856; GO:0070161; GO:0000932; GO:0005815; GO:0005667; GO:0005912; GO:0005911; GO:0005925; GO:0030027	84962	TRUE	0.170809	0.0314897	0.148214	chr14	22971177	22982551	11375	-	786.649	928.062	974.526	917.125	879.761	938.043	673.895	577.005	655.625	560.744	557.256	565.153	13.7266	16.2301	16.9802	16.0014	15.5484	16.3414	11.8704	10.3056	11.5916	9.84609	9.68535	9.86514
ENSG00000117010	ENST00000648542; ENST00000372699; ENST00000465152; ENST00000372696; ENST00000372697; ENST00000493756; ENST00000472043	ZNF684	protein_coding	protein_coding	zinc finger protein 684 [Source:HGNC Symbol;Acc:HGNC:28418]	0.4277	1228	GO:0006355; GO:0006357; GO:0000122	GO:0046872; GO:0003677; GO:0000977; GO:0000981; GO:0001227; GO:1990837	GO:0005634	127396	TRUE	0.242456	0.0315163	0.148295	chr1	40531573	40548167	16595	+	302.944	294.594	310.515	281.342	291.237	319.882	197.643	193.76	192.027	149.081	167.283	170.517	6.63359	6.46508	6.7895	6.15981	6.45911	6.99294	4.36876	4.34271	4.26043	3.28493	3.64853	3.73516
ENSG00000134333	ENST00000543445; ENST00000469976; ENST00000545467; ENST00000430553; ENST00000396222; ENST00000535451; ENST00000494573; ENST00000539814; ENST00000543695; ENST00000536528; ENST00000541097; ENST00000545215; ENST00000422447; ENST00000227157; ENST00000478970; ENST00000495052; ENST00000540430; ENST00000379412; ENST00000542179; ENST00000486690; ENST00000625635; ENST00000537296; ENST00000460405; ENST00000375710; ENST00000538451	LDHA	protein_coding	protein_coding	lactate dehydrogenase A [Source:HGNC Symbol;Acc:HGNC:6535]	0.4579	1104	GO:0019752; GO:0006096; GO:0006089; GO:0006090; GO:0021762	GO:0016491; GO:0016616; GO:0004459; GO:0042802; GO:0003824; GO:0005515; GO:0045296	GO:0016020; GO:0016021; GO:0005634; GO:0005737; GO:0005829; GO:0070062; GO:1990204	3939	TRUE	-0.128483	0.0315482	0.1484	chr11	18394560	18408425	13866	+	12292.4	12705.7	13386.6	13602.1	13353.2	13147.2	10791.7	11462.9	10644.2	11435	11643.6	12845.4	299.402	310.153	325.577	331.26	329.414	319.692	265.335	285.773	262.684	280.266	282.477	312.982
ENSG00000130429	ENST00000443222; ENST00000414376; ENST00000645391; ENST00000695607; ENST00000484375; ENST00000455009; ENST00000695608; ENST00000418347; ENST00000429246; ENST00000484600; ENST00000695609; ENST00000417330; ENST00000431816; ENST00000458033; ENST00000451682; ENST00000427217; ENST00000646101; ENST00000474880; ENST00000445924; ENST00000432343; ENST00000493403; ENST00000468337; ENST00000481997; ENST00000491294; ENST00000463078	ARPC1B	protein_coding	protein_coding	actin related protein 2/3 complex subunit 1B [Source:HGNC Symbol;Acc:HGNC:704]	0.5865	1221	GO:0030833; GO:0034314; GO:0032355; GO:0043627	GO:0005515; GO:0003779; GO:0005200; GO:0051015; GO:0044877	GO:0005634; GO:0005737; GO:0005856; GO:0015629; GO:0005885; GO:0005925; GO:0005829; GO:0070062; GO:0036284	10095	TRUE	-0.118275	0.031627	0.148664	chr7	99374249	99394816	20568	+	2215.96	2305.35	2540.55	2426.66	2150.87	2454.64	1406.63	1424.12	1425.81	1556.38	1475.49	1586.84	48.8014	50.8825	55.8682	53.435	47.9758	53.9686	31.2708	32.1017	31.8153	34.4906	32.3657	34.9588
ENSG00000130433	ENST00000252729; ENST00000352529; ENST00000346968	CACNG6	protein_coding	protein_coding	calcium voltage-gated channel auxiliary subunit gamma 6 [Source:HGNC Symbol;Acc:HGNC:13625]	0.6463	1594	GO:0006811; GO:0034765; GO:0006816; GO:0070588; GO:1902514	GO:0005244; GO:0005262; GO:0005245; GO:0005246	GO:0016021; GO:0016020; GO:0005886; GO:0005891; GO:1990454	59285	TRUE	0.266152	0.0316362	0.148664	chr19	53991637	54012666	21030	+	346.777	318.468	351.471	320	335.563	324.745	355.979	355.896	382.279	357.775	299.405	251.612	5.84988	5.38426	5.92044	5.39751	5.73337	5.46919	6.06193	6.14513	6.53405	6.07329	5.03077	4.24604
ENSG00000272899	ENST00000609480	ATP6V1FNB	protein_coding	protein_coding	ATP6V1F neighbor [Source:HGNC Symbol;Acc:HGNC:52392]	0.5957	3883				100130705	TRUE	0.504827	0.0316438	0.148664	chr7	128866330	128872047	5718	+	13.2591	15.9805	2.73164	10.4575	11.9071	10.7596	30.4776	22.961	19.0275	13.7606	18.1135	10.1382	0.0918189	0.11091	0.018889	0.0724091	0.0835145	0.0743872	0.213053	0.16275	0.133507	0.0958895	0.124939	0.0702319
ENSG00000102189	ENST00000322349; ENST00000418984; ENST00000549790; ENST00000547833; ENST00000553019	EEA1	protein_coding	protein_coding	early endosome antigen 1 [Source:HGNC Symbol;Acc:HGNC:3185]	0.4538	2828	GO:0045022; GO:0006897; GO:0044788; GO:0006906; GO:0016189	GO:0046872; GO:0008270; GO:0042803; GO:0005515; GO:0005516; GO:0030742; GO:0005545	GO:0005737; GO:0016020; GO:0005769; GO:0005768; GO:0005829; GO:0031901; GO:0070062; GO:0019897; GO:0005969; GO:0031410; GO:0044308	8411	TRUE	-0.135772	0.0316488	0.148664	chr12	92770637	92929331	158695	-	2569.2	2555.74	2151.62	2357.13	2642.29	2118.66	2554.03	2989.24	2723.54	3049.11	2936.52	3106.91	24.4289	24.3548	20.4286	22.4097	25.4463	20.1118	24.5144	29.0922	26.2389	29.174	27.811	29.5522
ENSG00000142686	ENST00000270815; ENST00000503824; ENST00000453178	C1orf216	protein_coding	protein_coding	chromosome 1 open reading frame 216 [Source:HGNC Symbol;Acc:HGNC:26800]	0.5616	1233		GO:0005515		127703	TRUE	-0.132949	0.0316609	0.148664	chr1	35713877	35718894	5018	-	547.455	537.63	595.197	570.561	587.123	588.852	870.635	817.321	824.062	892.511	918.467	938.287	11.9391	11.7508	12.9614	12.4414	12.9685	12.8207	19.1667	18.2442	18.209	19.5863	19.951	20.4698
ENSG00000111843	ENST00000541412; ENST00000229563; ENST00000466421; ENST00000467415; ENST00000495549	TMEM14C	protein_coding	protein_coding	transmembrane protein 14C [Source:HGNC Symbol;Acc:HGNC:20952]	0.4957	808	GO:0006783; GO:0070453; GO:0006839; GO:0030218; GO:0071702; GO:0071705	GO:0005515	GO:0016020; GO:0016021; GO:0005739; GO:0031966; GO:0005743	51522	TRUE	0.127683	0.0316615	0.148664	chr6	10722915	10731129	8215	+	2278.52	2301.2	2577.75	2406.27	2114.15	2418.96	2596.77	2570.2	2779.74	2472.4	2255.46	2534.62	75.7714	76.6951	85.5974	80.0098	71.2075	80.309	87.1715	87.4841	93.6615	82.7345	74.7077	84.3179
ENSG00000148362	ENST00000371620; ENST00000481187; ENST00000483807; ENST00000498095; ENST00000493968; ENST00000467845; ENST00000492564; ENST00000463765	PAXX	protein_coding	protein_coding	PAXX non-homologous end joining factor [Source:HGNC Symbol;Acc:HGNC:27849]	0.6469	785	GO:0006303; GO:0006281; GO:0006974	GO:0042803; GO:0005515; GO:0060090; GO:0070182	GO:0005634; GO:0005737; GO:0005654; GO:0005694; GO:0035861; GO:0043564; GO:0070419	286257	TRUE	-0.141123	0.031692	0.148763	chr9	136992422	136993984	1563	+	1292.25	1353.78	1554.3	1383.53	1113.85	1432.99	1383.68	1247.79	1433.98	1515.96	1445.88	1513.36	44.2427	46.452	53.1371	47.362	38.6243	48.9801	47.8212	43.7266	49.7442	52.2273	49.3066	51.8313
ENSG00000122592	ENST00000242159; ENST00000523796; ENST00000519842	HOXA7	protein_coding	protein_coding	homeobox A7 [Source:HGNC Symbol;Acc:HGNC:5108]	0.5567	1024	GO:0006355; GO:0000122; GO:0001525; GO:0006357; GO:0009952; GO:0045944; GO:0045892; GO:0001953; GO:0045656; GO:0045617; GO:0002686; GO:0048704; GO:0048863	GO:0003677; GO:0003700; GO:0000981; GO:0043565; GO:0005515; GO:0000978; GO:1990837; GO:0001228; GO:0140297	GO:0005634; GO:0005654; GO:0031965; GO:0000785	3204	TRUE	-0.296326	0.0317265	0.14888	chr7	27153716	27157936	4221	-	323.319	284.225	298.659	323.137	289.017	329.635	103.624	120.545	107.246	150.22	142.777	123.502	8.49016	7.48013	7.8312	8.48436	7.68683	8.64177	2.74685	3.24001	2.85345	3.96943	3.73441	3.24424
ENSG00000077463	ENST00000599365; ENST00000601488; ENST00000305232; ENST00000337491; ENST00000600938; ENST00000594279; ENST00000596119; ENST00000597896; ENST00000595670; ENST00000600540; ENST00000601571; ENST00000601069; ENST00000596298; ENST00000599394; ENST00000594341	SIRT6	protein_coding	protein_coding	sirtuin 6 [Source:HGNC Symbol;Acc:HGNC:14934]	0.6518	1155	GO:0000122; GO:0006325; GO:0019216; GO:0006281; GO:0006974; GO:0006302; GO:0032922; GO:2000781; GO:0031648; GO:0045721; GO:0010529; GO:0010569; GO:0009411; GO:0120162; GO:0042752; GO:1905564; GO:2000738; GO:0045820; GO:0032024; GO:0045600; GO:0032206; GO:0034244; GO:0006471; GO:0046827; GO:0042308; GO:0008340; GO:0070932; GO:0120187; GO:0055007; GO:2000773; GO:0031509; GO:0045814; GO:0031508; GO:0051697; GO:0043687; GO:0006476; GO:0042181; GO:0050994; GO:1901485; GO:1902732; GO:1905555; GO:0006284; GO:0008285; GO:0042593; GO:0045892; GO:0046325; GO:0048146; GO:2000648	GO:0016740; GO:0070403; GO:0003723; GO:0046872; GO:0003677; GO:0033558; GO:0008270; GO:0016757; GO:0016746; GO:0031490; GO:0034979; GO:0042803; GO:0005515; GO:0016779; GO:0003684; GO:0003714; GO:0019213; GO:0106274; GO:0004407; GO:0003950; GO:1990404; GO:0031491; GO:1904841; GO:0017136; GO:0140773; GO:0140774; GO:0046969; GO:0097372; GO:0106222; GO:0140612; GO:0140765; GO:0003682	GO:0005634; GO:0043231; GO:0005783; GO:0005654; GO:0000785; GO:0005694; GO:0000781; GO:0035861; GO:0090734; GO:0005721; GO:0099115	51548	TRUE	0.163467	0.0317501	0.148946	chr19	4174109	4182566	8458	-	681.314	649.494	711.137	676.602	631.075	712.091	759.502	670.175	657.312	615.786	605.204	630.413	15.8617	15.1545	16.5319	15.7501	14.8807	16.5509	17.8493	15.9699	15.5053	14.4261	14.0341	14.6819
ENSG00000067842	ENST00000263519; ENST00000359149; ENST00000684004; ENST00000349466; ENST00000370186; ENST00000496610; ENST00000683064; ENST00000393842; ENST00000705862; ENST00000705863; ENST00000705864	ATP2B3	protein_coding	protein_coding	ATPase plasma membrane Ca2+ transporting 3 [Source:HGNC Symbol;Acc:HGNC:816]	0.5707	5129	GO:0006811; GO:0006816; GO:0034220; GO:0070588; GO:0099509; GO:0006874; GO:1903779; GO:0051480; GO:1990034	GO:0005388; GO:0046872; GO:0000166; GO:0005524; GO:0016887; GO:0005516; GO:0030165; GO:0005515; GO:0019829; GO:0015085; GO:1905056	GO:0016020; GO:0016021; GO:0005886; GO:0042995; GO:0045202; GO:0042734; GO:0043231; GO:0005887; GO:1903561; GO:0098978; GO:0098982; GO:0099056; GO:0098688; GO:1990032	492	TRUE	0.159215	0.0317687	0.148989	chrX	153517642	153582939	65298	+	180.528	183.776	160.256	190.327	190.513	143.788	710.738	764.172	733.422	682.296	685.115	611.058	0.946447	0.965614	0.838948	0.997698	1.01162	0.752588	3.76142	4.10066	3.89594	3.5995	3.57762	3.20472
ENSG00000104043	ENST00000558498; ENST00000284509; ENST00000559726; ENST00000559829; ENST00000560479; ENST00000557955; ENST00000558906; ENST00000558203; ENST00000560354; ENST00000560161; ENST00000561385; ENST00000559998; ENST00000561104; ENST00000558458; ENST00000674213; ENST00000558959; ENST00000560437; ENST00000558024; ENST00000558829	ATP8B4	protein_coding	protein_coding	ATPase phospholipid transporting 8B4 (putative) [Source:HGNC Symbol;Acc:HGNC:13536]	0.4179	2177	GO:0006869; GO:0015914; GO:0007030; GO:0045332; GO:0034204	GO:0046872; GO:0000166; GO:0005524; GO:0000287; GO:0005515; GO:0016887; GO:0140326	GO:0016020; GO:0016021; GO:0005794; GO:0005886; GO:0005802; GO:0035579; GO:0070821; GO:1990531	79895	TRUE	-0.582581	0.0318423	0.149289	chr15	49858238	50182817	324580	-	7.13952	5.70733	4.55273	3.13726	5.4123	2.93444	6.09553	6.46426	0.864885	13.7606	8.524	11.9815	0.0881851	0.0706516	0.0561522	0.0387457	0.0677092	0.0361856	0.0760025	0.0817253	0.0108241	0.171033	0.104869	0.148045
ENSG00000173926	ENST00000308660; ENST00000506088; ENST00000504239; ENST00000515241; ENST00000502289	MARCHF3	protein_coding	protein_coding	membrane associated ring-CH-type finger 3 [Source:HGNC Symbol;Acc:HGNC:28728]	0.4927	1340	GO:0016567; GO:0006897	GO:0008270; GO:0046872; GO:0016740; GO:0005515; GO:0004842	GO:0016020; GO:0016021; GO:0030659; GO:0031410; GO:0043231; GO:0005768; GO:0005764; GO:0031901	115123	TRUE	0.19541	0.0319723	0.149853	chr5	126867714	127030558	162845	-	322.299	295.639	347.828	316.863	279.279	333.548	313.312	301.854	305.087	275.217	253.59	270.047	6.46753	5.94573	6.96969	6.35769	5.6762	6.68225	6.34668	6.19995	6.2031	5.5574	5.06862	5.42094
ENSG00000100983	ENST00000651619; ENST00000646735; ENST00000646405; ENST00000645723; ENST00000643908; ENST00000642498; ENST00000644793; ENST00000643188; ENST00000646512; ENST00000645328; ENST00000643502; ENST00000644538; ENST00000643443; ENST00000451957; ENST00000642538; ENST00000644694; ENST00000645408; ENST00000646497; ENST00000642493; ENST00000646502; ENST00000646766; ENST00000643271; ENST00000644197; ENST00000643690; ENST00000645102; ENST00000643628; ENST00000643203; ENST00000644608	GSS	protein_coding	protein_coding	glutathione synthetase [Source:HGNC Symbol;Acc:HGNC:4624]	0.5496	1319	GO:0006750; GO:1901564; GO:0007399; GO:0006979; GO:0006520; GO:0046686	GO:0005524; GO:0004363; GO:0046872; GO:0000166; GO:0042803; GO:0016874; GO:0005515; GO:0000287; GO:0042802; GO:0043295	GO:0005829; GO:0070062	2937	TRUE	-0.102633	0.0319844	0.149854	chr20	34928432	34956027	27596	-	2413.17	2491.13	2773.68	2376.55	2292.28	2557.46	3073.36	2840.56	2894.78	3178.14	3067.5	3193.16	49.1957	50.8979	56.4631	48.4433	47.3312	52.0514	63.2475	59.2728	59.7945	65.1974	62.2879	65.1202
ENSG00000135486	ENST00000546500; ENST00000677375; ENST00000677210; ENST00000677385; ENST00000677249; ENST00000678418; ENST00000676725; ENST00000550482; ENST00000679101; ENST00000340913; ENST00000547708; ENST00000547566; ENST00000679228; ENST00000547870; ENST00000551702; ENST00000676794; ENST00000330752; ENST00000678365; ENST00000678690; ENST00000678919; ENST00000547276; ENST00000677220; ENST00000678077; ENST00000548688; ENST00000676842; ENST00000550994; ENST00000679273; ENST00000678448; ENST00000677291; ENST00000677645; ENST00000677636; ENST00000678347; ENST00000678876; ENST00000677945; ENST00000678934; ENST00000678597; ENST00000678873; ENST00000679319; ENST00000677224; ENST00000677279; ENST00000678513; ENST00000676707; ENST00000679063; ENST00000678279; ENST00000677539; ENST00000677191; ENST00000678456; ENST00000676572; ENST00000679344; ENST00000678212; ENST00000677778; ENST00000677488; ENST00000678947; ENST00000676472; ENST00000678611; ENST00000676951; ENST00000676853; ENST00000678424; ENST00000678581; ENST00000678970; ENST00000676886; ENST00000678412; ENST00000679079; ENST00000551679; ENST00000677518; ENST00000677847; ENST00000679026; ENST00000677840; ENST00000678093; ENST00000679251; ENST00000678199; ENST00000676925; ENST00000677832; ENST00000677666; ENST00000677061; ENST00000677072; ENST00000676661; ENST00000678687; ENST00000676528; ENST00000551665; ENST00000551803; ENST00000676855; ENST00000678103; ENST00000678900	HNRNPA1	protein_coding	protein_coding	heterogeneous nuclear ribonucleoprotein A1 [Source:HGNC Symbol;Acc:HGNC:5031]	0.4709	642	GO:0006397; GO:0008380; GO:0051028; GO:0043484; GO:0000398; GO:0051179; GO:0032212; GO:1903936; GO:1990000; GO:0032211; GO:0000381; GO:0006405; GO:0042149; GO:0051168; GO:0051170	GO:0003723; GO:0003676; GO:0005515; GO:0042802; GO:0003730; GO:0019904; GO:0061752; GO:0036002; GO:0140693; GO:0003677; GO:0003697; GO:0003727; GO:0035198; GO:0098505	GO:0005634; GO:0005681; GO:0005737; GO:0016020; GO:0005654; GO:1990904; GO:0071013; GO:0070062; GO:0043232	3178	TRUE	-0.122614	0.0320031	0.149854	chr12	54280193	54287088	6896	+	56280.4	54538.6	58962.1	53643.2	51995.2	53677.4	51802.8	51685.3	53342.7	58255.6	55817.8	56484.9	2354.33	2286.52	2462.92	2243.73	2202.98	2241.73	2187.52	2213.03	2260.94	2452.25	2325.73	2363.72
ENSG00000144228	ENST00000280098; ENST00000430968; ENST00000420679; ENST00000467775	SPOPL	protein_coding	protein_coding	speckle type BTB/POZ protein like [Source:HGNC Symbol;Acc:HGNC:27934]	0.404	2136	GO:0016567; GO:0043161; GO:0031397; GO:0030162	GO:0005515; GO:0031625	GO:0005634; GO:0005737; GO:0031463	339745	TRUE	-0.122788	0.0320058	0.149854	chr2	138501770	138573547	71778	+	1420.77	1336.66	1276.59	1315.56	1439.68	1365.5	1231.3	1313.8	1275.7	1425.37	1357.45	1381.56	17.8857	16.8642	16.0473	16.5593	18.3564	17.1616	15.6472	16.9288	16.2719	18.0562	17.021	17.3984
ENSG00000159640	ENST00000583336; ENST00000584529; ENST00000582678; ENST00000290866; ENST00000428043; ENST00000579462; ENST00000582627; ENST00000580318; ENST00000579726; ENST00000290863; ENST00000582005; ENST00000578839; ENST00000413513; ENST00000579314; ENST00000579204; ENST00000584865; ENST00000582761; ENST00000577418; ENST00000583645; ENST00000578679; ENST00000582244	ACE	protein_coding	protein_coding	angiotensin I converting enzyme [Source:HGNC Symbol;Acc:HGNC:2707]	0.6053	1600	GO:0006508; GO:0001822; GO:0003081; GO:0019229; GO:0048167; GO:1900086; GO:2000170; GO:0008217; GO:0042445; GO:0014910; GO:0002003; GO:0001974; GO:0002019; GO:0002446; GO:0050482; GO:0060047; GO:0010814; GO:0010815; GO:0042447; GO:0001666; GO:0002474; GO:0003084; GO:0006518; GO:0007283; GO:0007420; GO:0007565; GO:0007568; GO:0008584; GO:0009410; GO:0009792; GO:0010608; GO:0010629; GO:0019233; GO:0030324; GO:0031100; GO:0031667; GO:0032091; GO:0032092; GO:0032496; GO:0032943; GO:0034616; GO:0035814; GO:0042310; GO:0042755; GO:0043065; GO:0043171; GO:0045777; GO:0045907; GO:0046325; GO:0048286; GO:0050435; GO:0050729; GO:0050769; GO:0060177; GO:0060218; GO:0060978; GO:0061098; GO:0071333; GO:0071548; GO:0071838; GO:0090281; GO:0097066; GO:0097746; GO:1902033; GO:1903597; GO:1904045	GO:0008237; GO:0008241; GO:0046872; GO:0008233; GO:0016787; GO:0004180; GO:0004222; GO:0005516; GO:0004175; GO:0008270; GO:0051019; GO:0031404; GO:0008238; GO:0008240; GO:0031434; GO:0031711; GO:0070573; GO:1901363; GO:0005515	GO:0016020; GO:0005615; GO:0005737; GO:0016021; GO:0005886; GO:0005576; GO:0070062; GO:0009897; GO:0005764; GO:0005768; GO:0009925; GO:0031526; GO:0031982; GO:0097225; GO:0005887	1636	TRUE	0.129577	0.0320108	0.149854	chr17	63477061	63498380	21320	+	1219.85	1317.25	1234.7	1448.62	1471.75	1411.57	1393.25	1280.9	1316.64	1177.45	1263.68	1194.47	20.5008	22.1869	20.7202	24.3426	25.0517	23.6837	23.6366	22.0339	22.4201	19.9125	21.1535	20.0815
ENSG00000198673	ENST00000416284; ENST00000551619; ENST00000550003; ENST00000549379; ENST00000551449; ENST00000552075; ENST00000549958; ENST00000548780; ENST00000549456; ENST00000547919; ENST00000550060; ENST00000548541; ENST00000500610; ENST00000547075; ENST00000547941; ENST00000550396	TAFA2	protein_coding	protein_coding	TAFA chemokine like family member 2 [Source:HGNC Symbol;Acc:HGNC:21589]	0.411	1274	GO:0007165; GO:0007613; GO:0008542	GO:0048018	GO:0005634; GO:0005737; GO:0005615	338811	TRUE	0.401292	0.0320579	0.150029	chr12	61708273	62279150	570878	-	20.3986	36.6426	23.6742	21.9608	27.0615	24.4537	57.298	44.487	54.3866	37.8416	40.489	32.258	0.430543	0.775112	0.498952	0.463459	0.578505	0.51528	1.2208	0.96108	1.16309	0.803715	0.851199	0.681096
ENSG00000165646	ENST00000497497; ENST00000644641	SLC18A2	protein_coding	protein_coding	solute carrier family 18 member A2 [Source:HGNC Symbol;Acc:HGNC:10935]	0.424	3978	GO:0055085; GO:0006836; GO:0051610; GO:0007268; GO:0015842; GO:0001975; GO:0007626; GO:0009636; GO:0009791; GO:0015844; GO:0015872; GO:0042137; GO:0098700; GO:1903427	GO:0022857; GO:0005515; GO:0005335; GO:0008504	GO:0016020; GO:0016021; GO:0030659; GO:0031410; GO:0043231; GO:0005813; GO:0005886; GO:0005887; GO:0030672; GO:0043195; GO:0008021; GO:0070083; GO:0098691	6571	TRUE	0.506321	0.0320799	0.150087	chr10	117241093	117279430	38338	+	19.3787	13.6976	8.19491	7.32027	7.57723	8.80333	21.9439	17.9383	11.2435	8.027	9.5895	9.21657	0.130992	0.0927956	0.0553137	0.0494759	0.0518764	0.0594088	0.149735	0.124112	0.0770065	0.0545997	0.0645646	0.0623225
ENSG00000173641	ENST00000411503; ENST00000442459; ENST00000375718; ENST00000311890; ENST00000463576; ENST00000487046; ENST00000406363	HSPB7	protein_coding	protein_coding	heat shock protein family B (small) member 7 [Source:HGNC Symbol;Acc:HGNC:5249]	0.6109	1637	GO:0007507; GO:0006986; GO:0008016	GO:0005515; GO:0008022; GO:0031005	GO:0005654; GO:0016235; GO:0005634; GO:0005737; GO:0015030; GO:0015629	27129	TRUE	-0.319608	0.03209	0.15009	chr1	16014028	16019594	5567	-	32.6378	37.6684	38.2429	67.9738	62.7828	75.3173	120.691	95.4317	99.4618	150.22	119.336	128.11	0.536114	0.62012	0.627271	1.11641	1.04452	1.23514	2.00125	1.6045	1.65538	2.48302	1.95248	2.10511
ENSG00000170775	ENST00000303921	GPR37	protein_coding	protein_coding	G protein-coupled receptor 37 [Source:HGNC Symbol;Acc:HGNC:4494]	0.4538	5298	GO:0007186; GO:0007165; GO:0007218; GO:0007193; GO:0016358; GO:0031987; GO:0042416; GO:0043410; GO:0045964; GO:1903206	GO:0004930; GO:0005515; GO:0008188; GO:0042923; GO:0008528; GO:0030165; GO:0030544; GO:0031072; GO:0031625; GO:0036505; GO:0042277	GO:0016021; GO:0005737; GO:0016020; GO:0005783; GO:0005789; GO:0005886; GO:0009986; GO:0005887; GO:0043235; GO:0000151; GO:0045202	2861	TRUE	0.246358	0.0321051	0.150115	chr7	124743885	124765792	21908	-	319.736	348.766	323.141	283.173	290.681	314.074	241.952	207.632	203.497	183.474	186.175	172.289	1.6228	1.77407	1.63769	1.43705	1.49427	1.59144	1.23963	1.07865	1.04649	0.937055	0.941179	0.874754
ENSG00000115904	ENST00000692089; ENST00000402219; ENST00000685279; ENST00000686849; ENST00000690876; ENST00000692227; ENST00000395038; ENST00000469581; ENST00000691229; ENST00000692620; ENST00000689668; ENST00000474390; ENST00000688043; ENST00000690514; ENST00000472480; ENST00000690679; ENST00000461545; ENST00000685782; ENST00000688189; ENST00000451331	SOS1	protein_coding	protein_coding	SOS Ras/Rac guanine nucleotide exchange factor 1 [Source:HGNC Symbol;Acc:HGNC:11187]	0.3838	3389	GO:0007264; GO:0007165; GO:0043547; GO:0006357; GO:0038095; GO:0007265; GO:0019221; GO:0007411; GO:0007173; GO:0042127; GO:0043405; GO:0050900; GO:0001782; GO:0001942; GO:0002260; GO:0003007; GO:0003209; GO:0003344; GO:0007296; GO:0008543; GO:0033081; GO:0035264; GO:0042129; GO:0045742; GO:0048011; GO:0048514; GO:0051057; GO:0060021; GO:0061029; GO:0061384; GO:1904693; GO:2000973; GO:0050790	GO:0003677; GO:0005085; GO:0046982; GO:0005515; GO:0005096; GO:0017124	GO:0005886; GO:0005829; GO:0005737; GO:1905360; GO:0014069; GO:0043025	6654	TRUE	0.108443	0.0321163	0.150123	chr2	38962206	39124345	162140	-	5517.99	5555.56	4554.12	5583.12	5789.54	5013.25	5944.47	6564.5	6283.33	5721.03	5899.14	5800.46	43.7819	44.1778	36.0816	44.2932	46.5261	39.7115	47.612	53.3121	50.5136	45.6777	46.6209	46.0396
ENSG00000067064	ENST00000429642; ENST00000695775; ENST00000381344; ENST00000491735; ENST00000427898; ENST00000482091	IDI1	protein_coding	protein_coding	isopentenyl-diphosphate delta isomerase 1 [Source:HGNC Symbol;Acc:HGNC:5387]	0.4092	1858	GO:0006629; GO:0006694; GO:0006695; GO:0008202; GO:0008203; GO:0008299; GO:0016126; GO:0009240; GO:0050992	GO:0046872; GO:0016853; GO:0004452; GO:0005515	GO:0005777; GO:0005737; GO:0005829	3422	TRUE	0.158128	0.0321497	0.15022	chr10	1039152	1049119	9968	-	3676.85	3513.44	4043.74	3453.07	3375.11	3921.39	1011.86	954.318	995.483	876.089	809.78	956.68	53.2127	50.9605	58.4373	49.968	49.4728	56.6583	14.7825	14.1365	14.5975	12.7586	11.6731	13.8504
ENSG00000173867	ENST00000649547	ENSG00000173867	protein_coding	protein_coding	novel transcript	0.4784	3269					TRUE	-0.282056	0.0321643	0.15022	chr15	88459501	88546585	87085	-	177.193	123.76	165.378	117.909	173.375	190.362	234.107	204.822	218.746	248.621	318.674	235.285	1.45752	1.02027	1.35836	0.969756	1.44442	1.56327	1.9439	1.72448	1.82312	2.05791	2.61093	1.93606
ENSG00000279613	ENST00000624661	ENSG00000279613	protein_coding	TEC	TEC	0.6219	1809					TRUE	-0.445043	0.0321715	0.15022	chr17	82648849	82650657	1809	+	5.09966	9.13173	5.46328	6.27451	7.57723	5.86888	29.2585	18.6558	22.487	34.4014	39.4235	30.4147	0.0758032	0.136039	0.08109	0.0932553	0.114076	0.0870935	0.439024	0.283839	0.338675	0.514565	0.583687	0.452256
ENSG00000285943	ENST00000649772	ENSG00000285943	protein_coding	protein_coding	novel protein	0.4281	6837					TRUE	-0.532663	0.0321757	0.15022	chr3	113361901	113515151	153251	-	27.3081	32.8782	30.7156	64.4153	49.1885	10.9277	21.9096	49.0122	33.2014	45.1322	57.7414	64.0884	0.107401	0.129596	0.120628	0.253312	0.19594	0.0429072	0.086985	0.197303	0.132306	0.178617	0.226196	0.252147
ENSG00000164292	ENST00000515852; ENST00000510226; ENST00000504949; ENST00000506959; ENST00000506817; ENST00000379982; ENST00000512878; ENST00000510623; ENST00000502541; ENST00000504179; ENST00000510313; ENST00000507186; ENST00000511558; ENST00000503737; ENST00000513091; ENST00000514198	RHOBTB3	protein_coding	protein_coding	Rho related BTB domain containing 3 [Source:HGNC Symbol;Acc:HGNC:18757]	0.4634	1005	GO:0016192; GO:0007264; GO:0016477; GO:0007015; GO:0042147; GO:0008360; GO:0007163; GO:0030865; GO:0032956; GO:0008584	GO:0005525; GO:0003924; GO:0016887; GO:0031267; GO:0005515; GO:0000166; GO:0005524; GO:0016787; GO:0019901	GO:0005794; GO:0005829; GO:0005886; GO:0005856; GO:0031410; GO:0070062; GO:0005938; GO:0032588; GO:0042995; GO:0005737	22836	TRUE	0.0877465	0.0321993	0.150286	chr5	95713522	95824383	110862	+	6743.12	6726.46	6168.2	6746.89	7088.77	6328.93	5699.6	5775.94	5727.1	5381.02	5431.34	5357.78	180.418	180.372	164.796	180.497	192.101	169.057	153.94	158.18	155.26	144.877	144.745	143.403
ENSG00000115970	ENST00000407351; ENST00000405975; ENST00000405006; ENST00000398653; ENST00000467668; ENST00000485018; ENST00000486735; ENST00000473004; ENST00000408045; ENST00000497770; ENST00000402796; ENST00000485353; ENST00000469323; ENST00000436947; ENST00000462185; ENST00000402360; ENST00000404790; ENST00000474159; ENST00000403856	THADA	protein_coding	protein_coding	THADA armadillo repeat containing [Source:HGNC Symbol;Acc:HGNC:19217]	0.4349	2651	GO:0030488; GO:0032471; GO:0055088; GO:1901895; GO:1990845	GO:0005515	GO:0098554; GO:0016020; GO:0016021	63892	TRUE	0.171535	0.0322172	0.150313	chr2	43230851	43596038	365188	-	1489.27	1562.87	1506.53	1502.8	1460.97	1414.47	1376.47	1484.35	1341.69	1204.97	1138.89	1379.26	15.106	15.8877	15.2588	15.2413	15.0091	14.3236	14.0939	15.4107	13.789	12.2989	11.5063	13.9951
ENSG00000186812	ENST00000589630; ENST00000330501; ENST00000601719; ENST00000591206; ENST00000589420; ENST00000261333; ENST00000355632; ENST00000585800; ENST00000592264; ENST00000588119; ENST00000590470; ENST00000591505	ZNF397	protein_coding	protein_coding	zinc finger protein 397 [Source:HGNC Symbol;Acc:HGNC:18818]	0.4676	1430	GO:0006357; GO:0045892	GO:0046872; GO:0003677; GO:0005515; GO:0000981; GO:0000978; GO:0042803; GO:0046982	GO:0005634; GO:0005737; GO:0005730; GO:0005829; GO:0005886; GO:0015630	84307	TRUE	0.208032	0.0322244	0.150313	chr18	35241030	35267133	26104	+	1577.43	1606.97	1539.28	1586.96	1685.83	1727.9	903.23	755.487	802.008	621.513	782.153	709.901	29.6619	30.2844	28.9025	29.8374	32.1071	32.4379	17.145	14.5408	15.2803	11.7602	14.6494	13.3537
ENSG00000085063	ENST00000642928; ENST00000651785; ENST00000652678; ENST00000395850; ENST00000651485; ENST00000528987; ENST00000652086; ENST00000426650; ENST00000533403; ENST00000415002; ENST00000445143; ENST00000437761; ENST00000351554; ENST00000527577; ENST00000643183; ENST00000528700	CD59	protein_coding	protein_coding	CD59 molecule (CD59 blood group) [Source:HGNC Symbol;Acc:HGNC:1689]	0.4717	2451	GO:0001971; GO:0007166; GO:0007596; GO:0030449; GO:1903659	GO:0005515; GO:0001848	GO:0016020; GO:0005886; GO:0005576; GO:0005925; GO:0005615; GO:0031225; GO:0031982; GO:0009986; GO:0005789; GO:0070062; GO:0035579; GO:0070821; GO:0000139; GO:0030133; GO:0012507; GO:0033116; GO:0031362	966	TRUE	-0.111517	0.032261	0.150439	chr11	33703010	33736479	33470	-	6065.11	6173.75	6656.88	6620.69	6320.61	6788.6	8554.42	7852.95	8741.3	9189.17	9025.09	8921.5	66.5397	67.8818	72.9256	72.6259	70.2328	74.3542	94.7375	88.1831	97.1679	101.446	98.6216	97.9117
ENSG00000176390	ENST00000585268; ENST00000583527; ENST00000324238; ENST00000578692; ENST00000577725; ENST00000583805	CRLF3	protein_coding	protein_coding	cytokine receptor like factor 3 [Source:HGNC Symbol;Acc:HGNC:17177]	0.4612	1062	GO:0045893; GO:0045944; GO:0030308; GO:2000134; GO:0046427	GO:0005515; GO:0042802; GO:0003677	GO:0005737; GO:0005829; GO:0005886; GO:0005634; GO:0016020; GO:0016021	51379	TRUE	-0.119853	0.0322711	0.150441	chr17	30769388	30824692	55305	-	1930.77	1783.48	1837.26	1722.65	1603.19	1663.67	1306.65	1385.39	1323.7	1421.03	1477.77	1466	48.8868	45.2576	46.4515	43.6118	41.1136	42.0543	33.397	35.9041	33.959	36.2061	37.269	37.132
ENSG00000164638	ENST00000434816; ENST00000396872; ENST00000444741; ENST00000297195; ENST00000406453; ENST00000439491	SLC29A4	protein_coding	protein_coding	solute carrier family 29 member 4 [Source:HGNC Symbol;Acc:HGNC:23097]	0.6397	2217	GO:0055085; GO:1901642; GO:0015844; GO:0071702; GO:0071705; GO:0065008; GO:0150104; GO:0006836; GO:0015695; GO:0042908; GO:0051610; GO:0051615; GO:0051620; GO:0090494; GO:0140115; GO:1901998; GO:0098655; GO:0001692; GO:0051625; GO:1903825	GO:0005337; GO:0008504; GO:0022857; GO:0005326; GO:0015101; GO:0015562; GO:0019534; GO:0042910; GO:0005342; GO:0008324	GO:0016020; GO:0016021; GO:0005886; GO:0098793; GO:0016324; GO:0016323	222962	TRUE	0.139489	0.0322957	0.150496	chr7	5274369	5306912	32544	+	1604.6	1599.89	1728.24	1693.17	1515.79	1664.74	1403.91	1272.43	1362.23	1282.76	1222.97	1150.7	19.4619	19.4479	20.931	20.5337	18.6208	20.1581	17.1889	15.7966	16.7407	15.656	14.7746	13.9616
ENSG00000187741	ENST00000561667; ENST00000389301; ENST00000568369; ENST00000561722; ENST00000562424; ENST00000696274; ENST00000696286; ENST00000564475; ENST00000696275; ENST00000696287; ENST00000567510; ENST00000696291; ENST00000567879; ENST00000564870; ENST00000568626; ENST00000564969; ENST00000305699; ENST00000567988; ENST00000568983; ENST00000561660; ENST00000563510; ENST00000563318; ENST00000696276; ENST00000567205; ENST00000567284; ENST00000696277; ENST00000696292; ENST00000563767; ENST00000567621; ENST00000566133; ENST00000566409; ENST00000696288; ENST00000696293; ENST00000566889; ENST00000696294; ENST00000696295; ENST00000389302; ENST00000563673; ENST00000534992; ENST00000543736; ENST00000565582; ENST00000696296; ENST00000563513; ENST00000567883; ENST00000567943	FANCA	protein_coding	protein_coding	FA complementation group A [Source:HGNC Symbol;Acc:HGNC:3582]	0.5463	2015	GO:0036297; GO:0006281; GO:0006974; GO:0065003; GO:0006513; GO:0007140; GO:0008584; GO:0008585; GO:0045589; GO:0050727; GO:0051090; GO:1905936; GO:2000348	GO:0005515	GO:0043240; GO:0005634; GO:0005737; GO:0005654; GO:0000785	2175	TRUE	-0.140598	0.032302	0.150496	chr16	89726683	89816977	90295	-	1919.7	1938.24	1868.46	2043.19	2170.51	2063.91	2756.89	2572.81	2643.18	2633.93	3104.17	3030.65	25.6179	25.9227	24.8979	27.2625	29.3367	27.4969	37.138	35.1421	35.739	35.3697	41.2604	40.4577
ENSG00000010671	ENST00000695614; ENST00000695615; ENST00000695616; ENST00000695617; ENST00000703407; ENST00000621635; ENST00000695618; ENST00000695619; ENST00000308731; ENST00000695620; ENST00000695621; ENST00000695622; ENST00000695623; ENST00000478995; ENST00000488970; ENST00000695624; ENST00000695625; ENST00000695626; ENST00000695627; ENST00000695628; ENST00000695629; ENST00000695630; ENST00000695631; ENST00000470069; ENST00000695632; ENST00000470329; ENST00000464006; ENST00000695633; ENST00000464567; ENST00000695643; ENST00000695634	BTK	protein_coding	protein_coding	Bruton tyrosine kinase [Source:HGNC Symbol;Acc:HGNC:1133]	0.4628	1812	GO:0035556; GO:0006468; GO:0016310; GO:0018108; GO:0002250; GO:0006915; GO:0050790; GO:0002376; GO:0045087; GO:0042113; GO:0051092; GO:0050853; GO:0038095; GO:0007498; GO:0002755; GO:0019722; GO:0097190; GO:0045579; GO:0002721; GO:0002902; GO:0001780; GO:0001805; GO:0001812; GO:0001818; GO:0002344; GO:0002553; GO:0002639; GO:0007249; GO:0010033; GO:0030167; GO:0030889; GO:0030890; GO:0032496; GO:0032693; GO:0032755; GO:0032760; GO:0034614; GO:0038083; GO:0046777; GO:0048469; GO:0050729; GO:0050766; GO:0050869; GO:0061516; GO:0070664; GO:0071226; GO:0098761; GO:0150153; GO:1901647; GO:1990959	GO:0005515; GO:0005524; GO:0004672; GO:0046872; GO:0000166; GO:0016301; GO:0016740; GO:0004713; GO:0004715; GO:0008289; GO:0042802; GO:0005547; GO:0016004; GO:0043274	GO:0005737; GO:0005829; GO:0005886; GO:0005634; GO:0016020; GO:0045121; GO:0031410; GO:0048471	695	TRUE	0.446891	0.032349	0.150669	chrX	101349338	101390796	41459	-	15.4681	10.2864	6.38089	10.4647	21.2893	15.3726	30.6033	26.4816	20.8593	17.3291	17.0931	14.345	0.229543	0.152987	0.0945532	0.155275	0.319983	0.227749	0.458442	0.402237	0.31364	0.258773	0.252654	0.212953
ENSG00000159164	ENST00000369146; ENST00000369145	SV2A	protein_coding	protein_coding	synaptic vesicle glycoprotein 2A [Source:HGNC Symbol;Acc:HGNC:20566]	0.5498	3640	GO:0055085; GO:0007268; GO:0006836; GO:0006874; GO:0014052; GO:0016082	GO:0022857; GO:0019901	GO:0016021; GO:0016020; GO:0031410; GO:0005886; GO:0042995; GO:0045202; GO:0030672; GO:0098793; GO:0043005; GO:0005783; GO:0008021; GO:0005911; GO:0030285; GO:0030425; GO:0031594; GO:0043025; GO:0048786; GO:0098978; GO:0098982	9900	TRUE	0.0970957	0.032395	0.150838	chr1	149903318	149917844	14527	-	2779.85	2989.55	2831.81	2861.2	2768.99	2892.38	2757.73	2615.4	2700.2	2480.84	2518.91	2532.27	20.5355	22.1336	20.8889	21.1338	20.7178	21.3316	20.5648	19.7757	20.2109	18.4416	18.5342	18.7132
ENSG00000116039	ENST00000234396; ENST00000454446; ENST00000412314; ENST00000432098; ENST00000463380; ENST00000495118; ENST00000433895	ATP6V1B1	protein_coding	protein_coding	ATPase H+ transporting V1 subunit B1 [Source:HGNC Symbol;Acc:HGNC:853]	0.5829	1009	GO:1902600; GO:0046034; GO:0006811; GO:0007605; GO:0016241; GO:0055074; GO:0042472; GO:0006885; GO:0001503; GO:0003091; GO:0003096; GO:0006693; GO:0007035; GO:0010468; GO:0030534; GO:0035812; GO:0042048; GO:0045851; GO:0055064; GO:0055075; GO:0070072; GO:0097254	GO:0005524; GO:0000166; GO:0005515; GO:0046961; GO:0015078; GO:0044877	GO:0005737; GO:0016020; GO:0005886; GO:0016324; GO:0016323; GO:0000221; GO:0033180; GO:0016328; GO:0005902; GO:0016469; GO:0005829; GO:0070062; GO:0008021; GO:0016471; GO:0098850	525	TRUE	-0.365627	0.0324324	0.150968	chr2	70935900	70965431	29532	+	67.1451	41.3218	73.9777	34.9912	52.1619	72.2482	90.9562	62.4546	87.0178	109.848	95.7623	108.73	1.7894	1.10366	1.96862	0.932393	1.40795	1.92223	2.4469	1.70361	2.34967	2.94579	2.54195	2.89868
ENSG00000129083	ENST00000532088; ENST00000525214; ENST00000249923; ENST00000439561; ENST00000526527; ENST00000526191; ENST00000534234; ENST00000529866; ENST00000534771; ENST00000533096; ENST00000533533; ENST00000529210	COPB1	protein_coding	protein_coding	COPI coat complex subunit beta 1 [Source:HGNC Symbol;Acc:HGNC:2231]	0.4151	1134	GO:0006886; GO:0016192; GO:0015031; GO:0006891; GO:0006888	GO:0005198; GO:0005515	GO:0030117; GO:0030126; GO:0005737; GO:0016020; GO:0005794; GO:0031410; GO:0043231; GO:0005829; GO:0005886; GO:0000139; GO:0030663; GO:0005793; GO:0005789; GO:0070821; GO:0030667; GO:0030133; GO:0101003; GO:0005798; GO:0030137	1315	TRUE	0.0953498	0.0325074	0.151251	chr11	14443440	14500027	56588	-	8571.49	8769.88	9005.3	8651.51	8393.4	8658.56	6534.41	6424.07	6415.71	5848.24	6029.66	6229.48	203.249	208.415	213.225	205.121	201.581	204.975	156.411	155.917	154.142	139.545	142.411	147.768
ENSG00000129009	ENST00000249842; ENST00000559510; ENST00000560862; ENST00000395118	ISLR	protein_coding	protein_coding	immunoglobulin superfamily containing leucine rich repeat [Source:HGNC Symbol;Acc:HGNC:6133]	0.6191	1415	GO:0007155	GO:0005515	GO:0005576; GO:0070062; GO:0031093	3671	TRUE	-0.429138	0.0325125	0.151251	chr15	74173710	74176872	3163	+	5.09966	0	0.910546	2.0915	2.16492	1.95629	17.0675	12.9156	15.5679	21.7876	24.5065	23.9631	0.0969102	0	0.0172782	0.0397406	0.0416687	0.0371148	0.327407	0.251219	0.299754	0.416633	0.463862	0.455539
ENSG00000130699	ENST00000474089; ENST00000692470; ENST00000252996; ENST00000436129; ENST00000608458; ENST00000488539; ENST00000609041; ENST00000486599; ENST00000609045; ENST00000608887	TAF4	protein_coding	protein_coding	TATA-box binding protein associated factor 4 [Source:HGNC Symbol;Acc:HGNC:11537]	0.5671	1557	GO:0006352; GO:0006351; GO:0006366; GO:0006367; GO:0051123; GO:0060261; GO:0001541; GO:0006282; GO:0006357; GO:0006468; GO:0035521; GO:0035522; GO:0042789; GO:0043966; GO:0045893	GO:0046982; GO:0005515; GO:0003677; GO:0001046; GO:0016251; GO:0017162	GO:0005669; GO:0005634; GO:0005654; GO:0005829; GO:0005667; GO:0033276; GO:0000785; GO:0001673; GO:0032991; GO:0071339	6874	TRUE	-0.123035	0.032545	0.151357	chr20	61953469	62065881	112413	-	1571.04	1596.91	1464.16	1476.6	1529.52	1453.53	1631.16	1780.91	1607.82	1841.62	1822	1807.37	27.1321	27.6401	25.2495	25.498	26.7541	25.0613	28.437	31.4811	28.1346	32.0047	31.3418	31.2247
ENSG00000069188	ENST00000392650; ENST00000424778; ENST00000410094; ENST00000479356; ENST00000585283	SDK2	protein_coding	protein_coding	sidekick cell adhesion molecule 2 [Source:HGNC Symbol;Acc:HGNC:19308]	0.5923	4613	GO:0007155; GO:0010842; GO:0007156; GO:0060219; GO:0007416	GO:0005515	GO:0016020; GO:0016021; GO:0005886; GO:0045202	54549	TRUE	0.181662	0.032616	0.151641	chr17	73334384	73644445	310062	-	4357.85	4724.74	3289.09	4339.88	4590.71	3791.55	2832.27	3625.12	3248.31	3022.74	2705.73	2843.48	25.4023	27.6021	19.1446	25.2945	27.1032	22.0649	16.6658	21.6289	19.1851	17.7304	15.7096	16.5808
ENSG00000176834	ENST00000359236; ENST00000545259; ENST00000538357; ENST00000545722; ENST00000536905; ENST00000541855; ENST00000542011; ENST00000612851; ENST00000540117; ENST00000542195; ENST00000321694; ENST00000621133; ENST00000539956	VSIG10	protein_coding	protein_coding	V-set and immunoglobulin domain containing 10 [Source:HGNC Symbol;Acc:HGNC:26078]	0.5344	1028	GO:0098609	GO:0050839	GO:0016020; GO:0016021; GO:0005887; GO:0005911	54621	TRUE	-0.141983	0.0326257	0.151641	chr12	118063593	118136026	72434	-	1102.79	1075.56	978.827	1041.59	993.119	957.806	895.664	853.992	811.66	957.016	895.476	968.728	28.8458	28.196	25.5662	27.2418	26.3107	25.0123	23.6497	22.8642	21.5115	25.19	23.3305	25.3483
ENSG00000142959	ENST00000372207	BEST4	protein_coding	protein_coding	bestrophin 4 [Source:HGNC Symbol;Acc:HGNC:17106]	0.5816	2512	GO:0006811; GO:1902476; GO:0006821; GO:0008150	GO:0005254; GO:0003674	GO:0016020; GO:0016021; GO:0005886; GO:0034707	266675	TRUE	-0.554214	0.0326505	0.151654	chr1	44783585	44788170	4586	-	20.3986	14.8391	18.2109	26.1438	21.6492	18.5848	45.1069	19.3734	27.6763	40.135	59.668	43.3179	0.218357	0.159197	0.194655	0.279821	0.234718	0.198613	0.487414	0.212267	0.300178	0.43232	0.636188	0.463861
ENSG00000139132	ENST00000534526; ENST00000550091; ENST00000531134; ENST00000472289; ENST00000494275; ENST00000682739; ENST00000497153; ENST00000493087; ENST00000551984; ENST00000427716; ENST00000583694; ENST00000473513; ENST00000395740; ENST00000479023; ENST00000546442; ENST00000683182; ENST00000525053; ENST00000683515; ENST00000494977; ENST00000684033	FGD4	protein_coding	protein_coding	FYVE, RhoGEF and PH domain containing 4 [Source:HGNC Symbol;Acc:HGNC:19125]	0.4355	2604	GO:0050790; GO:0030032; GO:0030035; GO:0030036; GO:0007010; GO:0051056; GO:0046847; GO:0008360; GO:0043087	GO:0005085; GO:0046872; GO:0003779; GO:0031267	GO:0005737; GO:0005856; GO:0030027; GO:0030175; GO:0005794; GO:0042995; GO:0001726; GO:0005829	121512	TRUE	-0.171861	0.0326508	0.151654	chr12	32399558	32646050	246493	+	671.372	654.662	539.364	574.856	746.854	614.988	468.277	527.443	490.854	589.22	555.072	538.718	6.93278	6.77523	5.56152	5.9354	7.81123	6.34008	4.88131	5.57481	5.13572	6.12264	5.70916	5.56494
ENSG00000162946	ENST00000439617; ENST00000317586; ENST00000602873; ENST00000602700; ENST00000602822; ENST00000535944; ENST00000539444; ENST00000295051; ENST00000602281; ENST00000366633; ENST00000366632; ENST00000602713; ENST00000537876; ENST00000366636; ENST00000628350; ENST00000535983; ENST00000366637; ENST00000620189; ENST00000622252; ENST00000422590; ENST00000468399; ENST00000602600; ENST00000427560	DISC1	protein_coding	protein_coding	DISC1 scaffold protein [Source:HGNC Symbol;Acc:HGNC:2888]	0.5206	3092	GO:0016055; GO:0007399; GO:0030177; GO:0000226; GO:0060271; GO:0001764; GO:0032091; GO:0002052; GO:1905515; GO:0001954; GO:0006511; GO:0008104; GO:0010975; GO:0010976; GO:0021799; GO:0021846; GO:0021852; GO:0031929; GO:0045773; GO:0051560; GO:0051602; GO:0051966; GO:0060070; GO:0060998; GO:0070050; GO:0071539; GO:0090128; GO:2000060	GO:0005515; GO:0042802; GO:0019894; GO:0044877; GO:0060090	GO:0005737; GO:0005829; GO:0005739; GO:0005856; GO:0045111; GO:0005874; GO:0045202; GO:0005815; GO:0014069; GO:0005813; GO:0005634; GO:0005783; GO:0005871; GO:0008021; GO:0030286; GO:0030424; GO:0036064; GO:0044297; GO:0048471; GO:0090724; GO:0097546	27185	TRUE	0.157342	0.0326738	0.151654	chr1	231626790	232041272	414483	+	658.082	626.578	481.929	573.134	617.698	552.981	502.231	505.799	489.508	455.048	444.613	439.376	5.72302	5.46114	4.18501	4.98366	5.44078	4.80109	4.40898	4.5023	4.31331	3.98217	3.85129	3.82241
ENSG00000105464	ENST00000263269	GRIN2D	protein_coding	protein_coding	glutamate ionotropic receptor NMDA type subunit 2D [Source:HGNC Symbol;Acc:HGNC:4588]	0.6903	5511	GO:0006811; GO:0007215; GO:0060079; GO:0001964; GO:0007420; GO:0008344; GO:0019722; GO:0035235; GO:0035249; GO:0048167; GO:0048168; GO:0051930; GO:0051968; GO:0060291; GO:0097553; GO:0098655; GO:0098976; GO:1904062; GO:2000463	GO:0015276; GO:0004970; GO:0005216; GO:0005515; GO:0038023; GO:0004972; GO:0005261; GO:0016595; GO:0022843; GO:0022849; GO:0042165; GO:1904315	GO:0016020; GO:0110165; GO:0016021; GO:0005886; GO:0045202; GO:0045211; GO:0005887; GO:0017146; GO:0005789; GO:0098839; GO:0098686; GO:0098978; GO:0099061	2906	TRUE	0.184426	0.032674	0.151654	chr19	48393668	48444931	51264	+	840.423	834.411	839.523	897.255	943.906	795.234	577.856	510.165	576.878	509.141	499.719	449.769	4.10065	4.08035	4.0903	4.37741	4.66469	3.87376	2.84619	2.54787	2.85196	2.49983	2.42862	2.19533
ENSG00000122877	ENST00000639815; ENST00000242480; ENST00000637191; ENST00000411732; ENST00000439032; ENST00000691610; ENST00000690143	EGR2	protein_coding	protein_coding	early growth response 2 [Source:HGNC Symbol;Acc:HGNC:3239]	0.5276	2288	GO:0045893; GO:0016925; GO:0045944; GO:0006357; GO:0006611; GO:0007420; GO:0007422; GO:0045444; GO:0031643; GO:0035914; GO:0006355; GO:0007611; GO:0007622; GO:0008045; GO:0010467; GO:0014037; GO:0014040; GO:0021569; GO:0021612; GO:0021659; GO:0021660; GO:0021665; GO:0021666; GO:0030278; GO:0032868; GO:0035284; GO:0035904; GO:0042552; GO:0048168; GO:0071310	GO:0046872; GO:0016740; GO:0003677; GO:0031625; GO:0003700; GO:0043565; GO:0005515; GO:0000981; GO:0000978; GO:0000976; GO:0003682; GO:1990837; GO:0001228; GO:0061629; GO:0061665; GO:0071837	GO:0005634; GO:0005737; GO:0043231; GO:0005654; GO:0000785	1959	TRUE	0.420589	0.0326795	0.151654	chr10	62811996	62819167	7172	-	37.7375	54.7904	54.6327	54.3791	32.4739	51.8418	115.815	85.3865	73.5152	52.7489	70.323	70.9675	0.443509	0.645352	0.641135	0.63901	0.386547	0.608265	1.37399	1.02714	0.87541	0.62382	0.823199	0.834341
ENSG00000198586	ENST00000360843; ENST00000431350; ENST00000359766; ENST00000521943; ENST00000434911; ENST00000409443; ENST00000413010; ENST00000478683; ENST00000486857; ENST00000453628; ENST00000470340; ENST00000466220	TLK1	protein_coding	protein_coding	tousled like kinase 1 [Source:HGNC Symbol;Acc:HGNC:11841]	0.4251	2399	GO:0006468; GO:0006886; GO:0016310; GO:0006325; GO:0006974; GO:0007049; GO:0035556; GO:0018105; GO:0007059; GO:1902275	GO:0005524; GO:0004672; GO:0000166; GO:0004674; GO:0016301; GO:0016740; GO:0106310; GO:0005515	GO:0005634; GO:0005654	9874	TRUE	-0.109918	0.0326867	0.151654	chr2	170990823	171231314	240492	-	3058.96	2891.17	2670.76	2827.72	2975.01	2854.63	2300.54	2486.77	2477.23	2639.79	2555.07	2647.78	34.2869	32.4781	29.8922	31.6912	33.7739	31.9439	26.03	28.53	28.1337	29.7742	28.5257	29.6887
ENSG00000143294	ENST00000491853; ENST00000271526; ENST00000473387; ENST00000526188; ENST00000454659; ENST00000459707; ENST00000469071	PRCC	protein_coding	protein_coding	proline rich mitotic checkpoint control factor [Source:HGNC Symbol;Acc:HGNC:9343]	0.5227	1085	GO:0007049; GO:0051726	GO:0005515	GO:0005634; GO:0016607; GO:0005654	5546	TRUE	-0.0918425	0.0327389	0.151852	chr1	156750610	156800815	50206	+	4458.12	4304.46	4663.82	4578.3	4382.89	4554.25	3617.09	3519.5	3585.81	3805.95	3891.2	3717.97	110.486	106.915	115.416	113.451	110.016	112.682	90.4906	89.2785	90.0426	94.915	96.0545	92.1756
ENSG00000151502	ENST00000281187; ENST00000525095; ENST00000527586; ENST00000532160; ENST00000530402; ENST00000525918; ENST00000531741	VPS26B	protein_coding	protein_coding	VPS26, retromer complex component B [Source:HGNC Symbol;Acc:HGNC:28119]	0.5103	1473	GO:0006886; GO:0015031; GO:0042147; GO:0071346; GO:0016241	GO:0005515	GO:0005737; GO:0016020; GO:0005769; GO:0005768; GO:0005770; GO:0005829; GO:0030904; GO:0045335; GO:0030906; GO:0016021	112936	TRUE	0.106878	0.0327727	0.151963	chr11	134224671	134247788	23118	+	2072.5	2084.32	2110.64	2188.76	2056.68	2075.63	2883.19	2652.72	2778.01	2645.47	2486.88	2570.5	37.8335	38.1337	38.4738	39.951	38.0267	37.8283	53.1306	49.5661	51.3833	48.5962	45.2184	46.9413
ENSG00000006607	ENST00000264042; ENST00000627550; ENST00000478489; ENST00000373287; ENST00000479427; ENST00000492868; ENST00000418082; ENST00000445489; ENST00000464142; ENST00000473082; ENST00000467260; ENST00000471447; ENST00000485051; ENST00000413432; ENST00000476799; ENST00000473510; ENST00000422951; ENST00000496470; ENST00000491425; ENST00000486736; ENST00000470617; ENST00000444371; ENST00000412332	FARP2	protein_coding	protein_coding	FERM, ARH/RhoGEF and pleckstrin domain protein 2 [Source:HGNC Symbol;Acc:HGNC:16460]	0.5064	1211	GO:0007155; GO:0050790; GO:0071800; GO:0030316; GO:0071526; GO:0031532; GO:0016322; GO:0016601; GO:0022405; GO:0033623	GO:0005085; GO:0008092	GO:0005856; GO:0110165; GO:0005829; GO:0005737	9855	TRUE	-0.108019	0.0327866	0.151967	chr2	241356285	241494841	138557	+	1979.74	2064.98	1767.94	2085.23	2188.79	1875.13	1951.8	2001.23	1933.89	2035.41	2146.03	2158.24	43.9592	45.9535	39.1991	46.2959	49.2249	41.5677	43.7488	45.483	43.5089	45.4789	47.4631	47.9398
ENSG00000137821	ENST00000544974; ENST00000558799; ENST00000558546; ENST00000561081; ENST00000443425; ENST00000559201; ENST00000560107; ENST00000560369; ENST00000559670; ENST00000260382; ENST00000558032; ENST00000560755; ENST00000560980; ENST00000558204; ENST00000557977; ENST00000560691; ENST00000558271; ENST00000436542; ENST00000558137; ENST00000561285; ENST00000559469; ENST00000558456; ENST00000560158; ENST00000558808; ENST00000559806; ENST00000559069; ENST00000559685; ENST00000559422; ENST00000561131	LRRC49	protein_coding	protein_coding	leucine rich repeat containing 49 [Source:HGNC Symbol;Acc:HGNC:25965]	0.4066	1545	GO:0036158	GO:0005515	GO:0005737; GO:0005856; GO:0005874; GO:0005815	54839	TRUE	-0.163001	0.0328102	0.151967	chr15	70853239	71053658	200420	+	660.58	704.347	773.207	789.793	757.83	703.065	474.311	489.412	480.585	568.824	510.663	542.217	11.4969	12.2859	13.4376	13.7441	13.3588	12.2162	8.33315	8.7185	8.47485	9.96211	8.85257	9.44027
ENSG00000160886	ENST00000292430; ENST00000518841; ENST00000519387; ENST00000522591; ENST00000519390	LY6K	protein_coding	protein_coding	lymphocyte antigen 6 family member K [Source:HGNC Symbol;Acc:HGNC:24225]	0.5696	1589	GO:0007339		GO:0005737; GO:0016020; GO:0031410; GO:0005886; GO:0005576; GO:0045121; GO:0031225; GO:0001669	54742	TRUE	-0.214122	0.0328247	0.151967	chr8	142700111	142705127	5017	+	151.975	122.137	164.809	136.994	135.308	146.723	338.911	354.47	347.684	355.482	447.513	408.296	2.57178	2.07143	2.7849	2.31797	2.31912	2.4788	5.78943	6.13976	5.96143	6.05334	7.54301	6.91181
ENSG00000138663	ENST00000509093; ENST00000511891; ENST00000509317; ENST00000510801; ENST00000264389; ENST00000506443; ENST00000507376; ENST00000503682; ENST00000511653; ENST00000511708; ENST00000504274	COPS4	protein_coding	protein_coding	COP9 signalosome subunit 4 [Source:HGNC Symbol;Acc:HGNC:16702]	0.4314	1040	GO:0000338; GO:0045116; GO:2000434	GO:0005515; GO:0019784	GO:0005634; GO:0005737; GO:0016607; GO:0031410; GO:0032991; GO:0030054; GO:0045202; GO:0008180; GO:0008021; GO:0005654; GO:0005829	51138	TRUE	0.125117	0.0328265	0.151967	chr4	83034447	83075818	41372	+	1862.53	1935.93	2065.12	1937.83	1779.64	1796.85	1671.98	1790.55	1806.09	1632.92	1537.56	1657.18	48.1564	50.1653	53.3169	50.0973	46.6039	46.3819	43.6389	47.3859	47.3147	42.4847	39.597	42.8624
ENSG00000101213	ENST00000542869; ENST00000217185	PTK6	protein_coding	protein_coding	protein tyrosine kinase 6 [Source:HGNC Symbol;Acc:HGNC:9617]	0.5938	2677	GO:0006468; GO:0016310; GO:0045087; GO:0046777; GO:0030154; GO:0016477; GO:0007169; GO:0061099; GO:0010976; GO:0071300; GO:0038128; GO:0007260; GO:0045742; GO:0042531; GO:0045787; GO:0045926; GO:0060575	GO:0005515; GO:0005524; GO:0004672; GO:0000166; GO:0016301; GO:0016740; GO:0004713; GO:0004715; GO:0042802; GO:0005102	GO:0005634; GO:0005737; GO:0016020; GO:0005654; GO:0005829; GO:0005886; GO:0042995; GO:0016604; GO:0001726; GO:0031234	5753	TRUE	-0.477117	0.0328312	0.151967	chr20	63528001	63537376	9376	-	8.16576	7.28857	5.46491	6.79779	7.58427	10.763	9.80502	9.3389	9.35091	14.953	22.3879	13.8337	0.0820226	0.0733739	0.0548135	0.0682733	0.0771596	0.107933	0.0994202	0.0960159	0.0951691	0.151141	0.223989	0.139005
ENSG00000163681	ENST00000481846; ENST00000295951; ENST00000417128; ENST00000705628; ENST00000670768; ENST00000438794; ENST00000705648; ENST00000705649; ENST00000705630; ENST00000705629; ENST00000705650; ENST00000705651; ENST00000705652; ENST00000659926; ENST00000465203; ENST00000475055; ENST00000705653; ENST00000659705; ENST00000671191; ENST00000667800; ENST00000655012; ENST00000428312; ENST00000664084; ENST00000657480; ENST00000467901; ENST00000295952; ENST00000383718; ENST00000449503; ENST00000705654; ENST00000416658; ENST00000459654; ENST00000472546; ENST00000494088; ENST00000662629; ENST00000658689; ENST00000461354; ENST00000466255; ENST00000476471; ENST00000460223; ENST00000497084	SLMAP	protein_coding	protein_coding	sarcolemma associated protein [Source:HGNC Symbol;Acc:HGNC:16643]	0.4322	3915	GO:0006936; GO:0072659; GO:1902305; GO:1900825; GO:1905150	GO:0005515	GO:0005737; GO:0016020; GO:0016021; GO:0005886; GO:0005856; GO:0005815; GO:0042383; GO:0005887; GO:0005790	7871	TRUE	-0.118398	0.032832	0.151967	chr3	57755450	57930003	174554	+	3922.46	3951.64	3567.24	4231.35	4198.17	3712.89	2532.71	2784.24	2614.88	2929.92	2733.52	2949.89	26.9409	27.2016	24.4655	29.0589	29.2047	25.4594	17.5602	19.5736	18.1974	20.25	18.7005	20.2682
ENSG00000134874	ENST00000361396; ENST00000376829; ENST00000347108; ENST00000361156; ENST00000485031; ENST00000479518; ENST00000466569; ENST00000466027	DZIP1	protein_coding	protein_coding	DAZ interacting zinc finger protein 1 [Source:HGNC Symbol;Acc:HGNC:20908]	0.4658	4274	GO:0030154; GO:0030030; GO:0007283; GO:0007507; GO:0060271; GO:0032053; GO:0007281; GO:0120316; GO:0140706; GO:0007224; GO:0032507; GO:0033365; GO:0043393; GO:0044782; GO:0045184; GO:0045724; GO:0051220; GO:0051649; GO:0061512; GO:1903566	GO:0046872; GO:0005515; GO:0060090; GO:0062063	GO:0005634; GO:0005737; GO:0016607; GO:0043231; GO:0005654; GO:0005814; GO:0005929; GO:0042995; GO:0005856; GO:0005813; GO:0005815; GO:0036064; GO:0034451; GO:0097539; GO:0097546	22873	TRUE	-0.116039	0.0328523	0.151975	chr13	95578202	95644706	66505	-	4164.69	3930.9	3860.83	4205.17	3910.16	4017.54	3207.25	3433.52	3578.24	3833.39	3637.37	3608.21	26.2019	24.786	24.2549	26.4533	24.9164	25.2345	20.3691	22.1106	22.81	24.2689	22.7938	22.709
ENSG00000184160	ENST00000509482; ENST00000330055	ADRA2C	protein_coding	protein_coding	adrenoceptor alpha 2C [Source:HGNC Symbol;Acc:HGNC:283]	0.7046	1871	GO:0007186; GO:0007165; GO:0019229; GO:0006940; GO:0030168; GO:0071875; GO:0071880; GO:0007267; GO:0032148; GO:0043410; GO:0010700; GO:0032811; GO:0035624; GO:0045666	GO:0004930; GO:0004935; GO:0004938; GO:0005515; GO:0051379; GO:0042803; GO:0046982; GO:0031694	GO:0016021; GO:0016020; GO:0005886; GO:0005737; GO:0005887; GO:0005768	152	TRUE	0.156149	0.0328532	0.151975	chr4	3766348	3768526	2179	+	815.945	873.221	939.68	998.693	817.258	943.912	1131.33	1099.26	1192.67	1120.34	962.146	986.175	11.7266	12.5776	13.4853	14.3513	11.8962	13.5434	16.4131	16.1705	17.3675	16.2024	13.7731	14.1782
ENSG00000125386	ENST00000637812; ENST00000545951; ENST00000382839; ENST00000512465; ENST00000324666; ENST00000502458; ENST00000505311; ENST00000513898; ENST00000513350; ENST00000506904; ENST00000506120	FAM193A	protein_coding	protein_coding	family with sequence similarity 193 member A [Source:HGNC Symbol;Acc:HGNC:16822]	0.5199	3724		GO:0005515		8603	TRUE	-0.100902	0.0328904	0.152102	chr4	2536647	2732573	195927	+	1862.39	1687.14	1500.79	1650.2	1831.08	1701.98	2008.67	2052.37	1990.97	2134.71	2165.91	2185.28	13.4477	12.2093	10.8209	11.914	13.3913	12.2691	14.6411	15.1685	14.5661	15.5107	15.5774	15.7847
ENSG00000155660	ENST00000652332; ENST00000286091; ENST00000413966; ENST00000466592	PDIA4	protein_coding	protein_coding	protein disulfide isomerase family A member 4 [Source:HGNC Symbol;Acc:HGNC:30167]	0.5318	2218	GO:0006457; GO:0061077; GO:0034976; GO:0009306	GO:0003723; GO:0016853; GO:0003756; GO:0005515; GO:0015035	GO:0005783; GO:0005615; GO:0005788; GO:0042470; GO:0009986	9601	TRUE	0.101765	0.0329237	0.152191	chr7	149003062	149028662	25601	-	11282.5	11458	12072	10589.3	10250.9	10252.9	9211.56	9188.72	9061.4	8772.36	8121.24	8666.33	136.782	139.218	146.14	128.362	125.871	124.095	112.732	114.022	111.307	107.018	98.0673	105.103
ENSG00000186103	ENST00000334384; ENST00000651603	ARGFX	protein_coding	protein_coding	arginine-fifty homeobox [Source:HGNC Symbol;Acc:HGNC:30146]	0.4282	5008	GO:0006355; GO:0006357	GO:0003677; GO:0000981; GO:0000978; GO:1990837	GO:0005634; GO:0000785	503582	TRUE	0.431765	0.0329291	0.152191	chr3	121567949	121590622	22674	+	23.754	21.9789	26.7513	25.3938	21.8769	22.5977	49.1829	61.9514	68.6585	52.0584	43.0963	33.4713	0.127543	0.118274	0.143428	0.136331	0.118972	0.121134	0.266578	0.340473	0.373525	0.281273	0.230483	0.179783
ENSG00000168993	ENST00000304062; ENST00000505203; ENST00000506404; ENST00000504062	CPLX1	protein_coding	protein_coding	complexin 1 [Source:HGNC Symbol;Acc:HGNC:2309]	0.6737	1297	GO:0006836; GO:0006887; GO:0007268; GO:0016079; GO:0017157; GO:0030073; GO:0031630; GO:0046928; GO:0098967; GO:0099003	GO:0019905; GO:0005515; GO:0000149; GO:0005326	GO:0005737; GO:0110165; GO:0042995; GO:0005829; GO:0045202; GO:0043204; GO:0098793; GO:0031201; GO:0043195; GO:0044305; GO:0070554; GO:0098685; GO:0098794; GO:0098978; GO:0070161	10815	TRUE	-0.391321	0.0329971	0.152372	chr4	784957	826129	41173	-	63.2357	62.7806	63.7383	60.6537	55.2055	50.8636	47.5451	64.5779	55.3526	92.8839	69.2575	70.0459	1.31101	1.30447	1.31951	1.25733	1.15922	1.05278	0.99504	1.37038	1.16276	1.93777	1.43018	1.45272
ENSG00000241322	ENST00000630868; ENST00000395667; ENST00000395906; ENST00000354433; ENST00000583965; ENST00000571263; ENST00000475944; ENST00000261644	FBXW10B	protein_coding	protein_coding	F-box and WD repeat domain containing 10B [Source:HGNC Symbol;Acc:HGNC:14379]	0.4959	1954	GO:0008150	GO:0005515; GO:0003674	GO:0005575	374286	TRUE	-0.451529	0.0330001	0.152372	chr17	15565483	15619704	54222	-	22.7595	16.7467	9.2508	13.4837	23.236	22.3138	21.8349	21.8422	22.3917	27.5212	43.2344	29.9027	0.313201	0.230968	0.127118	0.185531	0.323862	0.306561	0.30332	0.307658	0.312214	0.381104	0.592609	0.411648
ENSG00000111266	ENST00000298573; ENST00000228862; ENST00000545864; ENST00000539940; ENST00000541207; ENST00000536236	DUSP16	protein_coding	protein_coding	dual specificity phosphatase 16 [Source:HGNC Symbol;Acc:HGNC:17909]	0.4485	2004	GO:0006470; GO:0016311; GO:0043409; GO:0043508; GO:0045204	GO:0016791; GO:0008138; GO:0016787; GO:0004722; GO:0004721; GO:0017018; GO:0005515; GO:0004725; GO:0017017; GO:0051019; GO:0008432; GO:0008330; GO:0048273	GO:0005634; GO:0005737; GO:0031410; GO:0005654; GO:0005829	80824	TRUE	-0.105748	0.0330057	0.152372	chr12	12473282	12562863	89582	-	4749.83	4870.64	4566.39	4810.46	4619.94	4854.55	5297.01	5560.87	5380.45	6139.51	5703.62	5623.95	63.7331	65.4992	61.1826	64.5388	62.786	65.0309	71.7476	76.3732	73.1495	82.8968	76.2283	75.489
ENSG00000119335	ENST00000686840; ENST00000372692; ENST00000691158; ENST00000686568; ENST00000409104; ENST00000322030; ENST00000372688; ENST00000372686; ENST00000466009; ENST00000477806; ENST00000480217; ENST00000480536; ENST00000685073; ENST00000485056	SET	protein_coding	protein_coding	SET nuclear proto-oncogene [Source:HGNC Symbol;Acc:HGNC:10760]	0.417	1770	GO:0006334; GO:0050790; GO:0043086; GO:0045892; GO:0006260; GO:0006337; GO:0043524; GO:0035067	GO:0003677; GO:0005515; GO:0019888; GO:0003682; GO:0042393; GO:0004864	GO:0005634; GO:0005654; GO:0005811; GO:0005737; GO:0032991; GO:0005783; GO:0005829; GO:0048471; GO:0000785	6418	TRUE	-0.109703	0.0330106	0.152372	chr9	128683424	128696400	12977	+	24638.5	24744.6	25777.6	26039.3	24997.3	25571.7	20454.2	21222.4	20430.3	22803.6	21639.1	22502.2	374.306	376.752	391.04	395.537	384.63	387.842	313.677	330.003	314.479	348.603	327.439	341.973
ENSG00000164161	ENST00000296575; ENST00000434550; ENST00000505891; ENST00000511314; ENST00000515080; ENST00000509630; ENST00000512791; ENST00000503090	HHIP	protein_coding	protein_coding	hedgehog interacting protein [Source:HGNC Symbol;Acc:HGNC:14866]	0.4275	1981	GO:0009968; GO:0045879; GO:0048705; GO:0007165; GO:0007405; GO:0009887; GO:0009953; GO:0040036; GO:0043066; GO:0060441	GO:0046872; GO:0008270; GO:0005515; GO:0097108	GO:0005737; GO:0016020; GO:0005886; GO:0005576; GO:0005887; GO:0060170; GO:0005634; GO:0009986	64399	TRUE	0.378925	0.0330171	0.152372	chr4	144646156	144745271	99116	+	207.08	209.729	177.608	215.431	215.419	209.324	64.6371	53.109	51.5341	44.7433	39.0703	38.7365	2.81086	2.85313	2.4073	2.92386	2.96158	2.83663	0.88567	0.737869	0.708762	0.611147	0.528233	0.525988
ENSG00000140044	ENST00000419727; ENST00000559773; ENST00000651602; ENST00000559060; ENST00000558068; ENST00000437176; ENST00000435893; ENST00000267569	JDP2	protein_coding	protein_coding	Jun dimerization protein 2 [Source:HGNC Symbol;Acc:HGNC:17546]	0.596	2359	GO:0006355; GO:0006357; GO:0031063; GO:0000122; GO:0031065; GO:0045444; GO:0045599	GO:0003700; GO:0003677; GO:0005515; GO:0000981; GO:0000978; GO:1990837; GO:0001227; GO:0003682; GO:0035497; GO:0042803; GO:0043522; GO:0046982	GO:0005634; GO:0000785; GO:0090575	122953	TRUE	-0.19859	0.0330606	0.152528	chr14	75427716	75474111	46396	+	483.482	461.173	563.649	504.073	497.32	512.551	338.928	341.943	344.237	431.17	393.494	358.534	5.51109	5.26846	6.41555	5.74509	5.74159	5.83281	3.89991	3.98953	3.97575	4.94563	4.4676	4.0883
ENSG00000084444	ENST00000197268; ENST00000416494; ENST00000537625; ENST00000535974; ENST00000541950; ENST00000540455	FAM234B	protein_coding	protein_coding	family with sequence similarity 234 member B [Source:HGNC Symbol;Acc:HGNC:29288]	0.4775	2008			GO:0005737; GO:0016020; GO:0016021; GO:0005794; GO:0005856	57613	TRUE	0.105762	0.0330762	0.152555	chr12	13044381	13142521	98141	+	2919.65	3077.08	2990.06	2933.53	2959.92	2979.42	2871.12	2800.42	2716.01	2721.22	2546.88	2516.29	39.0978	41.2974	39.9824	39.2789	40.1459	39.8324	38.8116	38.3845	36.8517	36.6692	33.971	33.7083
ENSG00000170791	ENST00000521831; ENST00000303759; ENST00000518169; ENST00000522366; ENST00000517636; ENST00000517933; ENST00000523532; ENST00000523667; ENST00000521982; ENST00000522166; ENST00000355315; ENST00000518801; ENST00000523975; ENST00000396723; ENST00000523061; ENST00000521524; ENST00000519367; ENST00000518944	CHCHD7	protein_coding	protein_coding	coiled-coil-helix-coiled-coil-helix domain containing 7 [Source:HGNC Symbol;Acc:HGNC:28314]	0.4295	1038	GO:0008150; GO:0033108	GO:0003674	GO:0005739; GO:0005758; GO:0005575	79145	TRUE	0.132405	0.0331373	0.152792	chr8	56211686	56218809	7124	+	965.875	1066.15	1228.41	1046.8	1090.27	1118.14	1107.19	1061.97	1161.54	993.065	998.571	1038.9	25.0212	27.6802	31.7761	27.1143	28.6063	28.918	28.9534	28.1585	30.4879	25.887	25.7659	26.9226
ENSG00000260027	ENST00000239165; ENST00000567101; ENST00000467314	HOXB7	protein_coding	protein_coding	homeobox B7 [Source:HGNC Symbol;Acc:HGNC:5118]	0.5172	789	GO:0006355; GO:0006357; GO:0009952; GO:0045944; GO:0048568; GO:0030099; GO:0048704; GO:0090190	GO:0003677; GO:0003700; GO:0000981; GO:0005515; GO:0000978; GO:1990837; GO:0001228	GO:0005634; GO:0005654; GO:0005829; GO:0016604; GO:0000785	3217	TRUE	-0.192262	0.0331713	0.15287	chr17	48607232	48633572	26341	-	712.932	558.177	665.609	573.072	573.704	592.757	582.732	625.688	586.435	771.739	616.924	670.045	24.2757	19.0484	22.6313	19.511	19.7856	20.1504	20.03	21.8068	20.2324	26.443	20.9234	22.8235
ENSG00000072954	ENST00000187762; ENST00000595452; ENST00000599479	TMEM38A	protein_coding	protein_coding	transmembrane protein 38A [Source:HGNC Symbol;Acc:HGNC:28462]	0.5535	1280	GO:0071805; GO:0006811; GO:0006813; GO:0007029; GO:0010881; GO:0014808; GO:0071313; GO:0098662	GO:0005267; GO:0042802	GO:0016020; GO:0005634; GO:0016021; GO:0031965; GO:0016529; GO:0033017; GO:0070062	79041	TRUE	0.163876	0.0331739	0.15287	chr19	16661139	16690023	28885	+	729.284	677.949	724.636	683.192	694.414	723.084	562.556	532.7	579.518	517.41	500.293	471.839	15.3205	14.2736	15.2007	14.3504	14.7752	15.1652	11.9297	11.4543	12.3352	10.9377	10.4683	9.91572
ENSG00000105618	ENST00000419967; ENST00000445811; ENST00000321030; ENST00000445124; ENST00000447810; ENST00000391755; ENST00000467851; ENST00000466404; ENST00000498612	PRPF31	protein_coding	protein_coding	pre-mRNA processing factor 31 [Source:HGNC Symbol;Acc:HGNC:15446]	0.5749	1283	GO:0006397; GO:0008380; GO:0000398; GO:0000244; GO:0071166	GO:0003723; GO:0005515; GO:0042802; GO:0030621; GO:0043021; GO:0030622; GO:0070990	GO:0005634; GO:0005681; GO:0016607; GO:0005654; GO:1990904; GO:0015030; GO:0046540; GO:0071339; GO:0071005; GO:0071011; GO:0005687; GO:0005690; GO:0097526; GO:0005684	26121	TRUE	-0.101783	0.0332178	0.153027	chr19	54115410	54131719	16310	+	2539.63	2411.91	2703.41	2497.25	2471.26	2381.79	2716.17	2717.29	2716.6	2811.74	2885.37	3037.78	53.2267	50.6621	56.5768	52.332	52.4584	49.8363	57.4651	58.2915	57.6885	59.2995	60.2336	63.6898
ENSG00000100889	ENST00000559250; ENST00000560736; ENST00000396973; ENST00000559837; ENST00000560106; ENST00000545054; ENST00000561050; ENST00000561286; ENST00000216780; ENST00000558674; ENST00000560657; ENST00000559584; ENST00000558096; ENST00000559503; ENST00000559171; ENST00000557969	PCK2	protein_coding	protein_coding	phosphoenolpyruvate carboxykinase 2, mitochondrial [Source:HGNC Symbol;Acc:HGNC:8725]	0.5989	1395	GO:0006094; GO:0032869; GO:0042594; GO:0070365; GO:0071333; GO:0019543; GO:0033993; GO:0046327; GO:0071549; GO:0016310; GO:0006090; GO:0006107; GO:0006116; GO:0032024; GO:0032496; GO:0071356; GO:0071548	GO:0005525; GO:0004611; GO:0004613; GO:0046872; GO:0000166; GO:0016829; GO:0016831; GO:0017076; GO:0005515; GO:0030145; GO:0016301	GO:0005739; GO:0005829; GO:0005759	5106	TRUE	0.156751	0.0332607	0.15318	chr14	24094053	24110598	16546	+	1313.67	1301.27	1474.17	1480.78	1359.41	1442.77	669.289	629.993	691.043	622.666	590.287	567.741	25.3219	25.1386	28.3744	28.5397	26.54	27.7646	13.0231	12.4296	13.4965	12.0777	11.3332	10.9475
ENSG00000130590	ENST00000369886; ENST00000498830; ENST00000478694; ENST00000450107	SAMD10	protein_coding	protein_coding	sterile alpha motif domain containing 10 [Source:HGNC Symbol;Acc:HGNC:16129]	0.656	1074	GO:0007169	GO:0005515	GO:0009898	140700	TRUE	-0.184836	0.0332803	0.153225	chr20	63974116	63980008	5893	-	195.826	182.634	259.505	213.334	207.833	242.581	403.524	379.575	403.901	423.138	486.933	439.63	4.90289	4.58275	6.48777	5.34056	5.27029	6.06347	10.1986	9.72723	10.2462	10.6606	12.1431	11.0109
ENSG00000140961	ENST00000566667; ENST00000563248; ENST00000361711; ENST00000343939; ENST00000565123; ENST00000563543; ENST00000393306; ENST00000567707	OSGIN1	protein_coding	protein_coding	oxidative stress induced growth inhibitor 1 [Source:HGNC Symbol;Acc:HGNC:30093]	0.5969	1387	GO:0007165; GO:0030154; GO:0042981; GO:0030334; GO:0043065; GO:0042127; GO:0030308	GO:0005515; GO:0008083	GO:0005575	29948	TRUE	0.315423	0.0333236	0.153379	chr16	83931311	83966332	35022	+	80.8097	86.116	93.5165	100.81	92.1851	93.5928	117.52	138.713	126.876	85.0894	107.345	109.877	1.56665	1.67323	1.81036	1.95416	1.81012	1.81148	2.29991	2.75255	2.49227	1.65997	2.07286	2.13095
ENSG00000064703	ENST00000679724; ENST00000533164; ENST00000679774; ENST00000534200; ENST00000679498; ENST00000369702; ENST00000679381; ENST00000681529; ENST00000680038; ENST00000680415; ENST00000681559; ENST00000680627; ENST00000680383; ENST00000680317; ENST00000680936; ENST00000679576; ENST00000680518; ENST00000681747; ENST00000680983; ENST00000524894; ENST00000475700	DDX20	protein_coding	protein_coding	DEAD-box helicase 20 [Source:HGNC Symbol;Acc:HGNC:2743]	0.4089	3884	GO:0006397; GO:0008380; GO:0000387; GO:0043065; GO:0000122; GO:0006396; GO:0000244; GO:0008285; GO:0045892; GO:0048477; GO:0050810	GO:0005524; GO:0003676; GO:0003724; GO:0000166; GO:0003677; GO:0016787; GO:0005515; GO:0004386; GO:0003723; GO:0016887; GO:0140297; GO:0017111; GO:0019904; GO:0030674; GO:0042826	GO:0005634; GO:0005737; GO:0016020; GO:0005829; GO:0032797; GO:0005654; GO:0005856; GO:0034719; GO:0097504; GO:0017053; GO:0090571	11218	TRUE	-0.116258	0.0334269	0.15377	chr1	111754832	111775602	20771	+	1784.88	1673.39	1784.67	1772.55	1740.6	1789.03	1460.49	1379.81	1368.25	1482.7	1538.58	1531.79	12.3571	11.6109	12.3376	12.2702	12.2051	12.3654	10.2069	9.77771	9.59789	10.3294	10.6097	10.6087
ENSG00000132463	ENST00000254799; ENST00000505068; ENST00000499044; ENST00000502323; ENST00000514161; ENST00000506453; ENST00000508091	GRSF1	protein_coding	protein_coding	G-rich RNA sequence binding factor 1 [Source:HGNC Symbol;Acc:HGNC:4610]	0.4341	2509	GO:0006396; GO:0006397; GO:0008033; GO:0043484; GO:0000962; GO:0006378; GO:0009952; GO:0016331	GO:0003723; GO:0003676; GO:0005515; GO:0003729	GO:0005737; GO:0005739; GO:0005759; GO:0042645; GO:0005654; GO:1990904; GO:0035770	2926	TRUE	-0.102401	0.0334282	0.15377	chr4	70815783	70839897	24115	-	4400.77	4429.22	4754.17	4364.97	4400.23	4423.74	4897.83	5129.93	5253.85	5621.6	5294.2	5484.26	47.1643	47.5745	50.8777	46.7748	47.7638	47.3323	52.988	56.2738	57.0515	60.6263	56.5149	58.7974
ENSG00000106617	ENST00000418337; ENST00000287878; ENST00000492843; ENST00000651303; ENST00000652159; ENST00000650851; ENST00000476632; ENST00000650948; ENST00000650664; ENST00000651954; ENST00000652136; ENST00000651764; ENST00000651836; ENST00000651378; ENST00000650858; ENST00000651188; ENST00000392801; ENST00000652397; ENST00000479461; ENST00000652047; ENST00000485183; ENST00000478989; ENST00000488258; ENST00000493872; ENST00000651290; ENST00000491938; ENST00000652572; ENST00000483775; ENST00000652707; ENST00000652321; ENST00000487375; ENST00000481434; ENST00000461529; ENST00000652714; ENST00000474383	PRKAG2	protein_coding	protein_coding	protein kinase AMP-activated non-catalytic subunit gamma 2 [Source:HGNC Symbol;Acc:HGNC:9386]	0.4709	1963	GO:0006629; GO:0006631; GO:0006633; GO:0071900; GO:2000480; GO:0032147; GO:0006468; GO:0045860; GO:0006469; GO:0010800; GO:0042149; GO:0035556; GO:0046324; GO:0006754; GO:0046320; GO:0006110; GO:0005977; GO:0050790; GO:0019217; GO:0016126; GO:0016310	GO:0000166; GO:0005524; GO:0005515; GO:0032559; GO:0019901; GO:0043531; GO:0016208; GO:0004862; GO:0008603; GO:0019887; GO:0030295; GO:0008607; GO:0016301; GO:0004679	GO:0005615; GO:0005634; GO:0005737; GO:0005654; GO:0005829; GO:0031588; GO:0016020; GO:0016021	51422	TRUE	-0.109744	0.0334564	0.153823	chr7	151556124	151877125	321002	-	1452.65	1216.91	1358.69	1355.65	1433.82	1403.49	1518.47	1558.91	1485.76	1647.96	1649.54	1627.13	19.8988	16.7065	18.5846	18.5677	19.893	19.1936	20.9971	21.8573	20.6214	22.7159	22.5064	22.2967
ENSG00000168734	ENST00000372891; ENST00000372892; ENST00000372894; ENST00000372889; ENST00000372887; ENST00000477390; ENST00000372886; ENST00000349959	PKIG	protein_coding	protein_coding	cAMP-dependent protein kinase inhibitor gamma [Source:HGNC Symbol;Acc:HGNC:9019]	0.5548	1122	GO:0006469; GO:0016310; GO:0051338; GO:2000480; GO:0000122; GO:0042308	GO:0004862; GO:0016301; GO:0005515; GO:0004860	GO:0005634; GO:0005737	11142	TRUE	-0.174499	0.0334595	0.153823	chr20	44531785	44624247	92463	+	1275.93	1165.44	1277.5	1138.82	1068.39	1257.02	1795.96	1915.9	1955.51	2435.62	2007.68	1966.04	30.5788	27.9926	30.5717	27.2895	25.9335	30.0757	43.4489	46.9977	47.4851	58.7379	47.9253	47.1347
ENSG00000167930	ENST00000653392; ENST00000666018; ENST00000301679; ENST00000654053; ENST00000659283; ENST00000419173; ENST00000399932; ENST00000426695; ENST00000438220; ENST00000447499; ENST00000453430; ENST00000449945; ENST00000420046; ENST00000301678; ENST00000420500; ENST00000417499; ENST00000600536; ENST00000496874; ENST00000421000; ENST00000468354; ENST00000424016	FAM234A	protein_coding	protein_coding	family with sequence similarity 234 member A [Source:HGNC Symbol;Acc:HGNC:14163]	0.5812	1392	GO:0008150	GO:0003674	GO:0016020; GO:0016021; GO:0009986; GO:0070062	83986	TRUE	0.112678	0.0334835	0.153888	chr16	234521	272183	37663	+	3512.64	3459.78	3558.41	3335.99	3091.01	3400.05	4347.42	4179.5	4335.84	4221.59	3731.38	3928.22	67.8546	66.9819	68.6389	64.4344	60.4764	65.5714	84.7749	82.6383	84.8642	82.0613	71.7948	75.9096
ENSG00000011332	ENST00000355526; ENST00000420980; ENST00000689228; ENST00000614244; ENST00000412732; ENST00000686058; ENST00000416611; ENST00000418517; ENST00000414789; ENST00000473716; ENST00000456296; ENST00000472656; ENST00000471976; ENST00000494031; ENST00000488378; ENST00000438060; ENST00000475938; ENST00000438365; ENST00000586624	DPF1	protein_coding	protein_coding	double PHD fingers 1 [Source:HGNC Symbol;Acc:HGNC:20225]	0.6197	1572	GO:0006354; GO:0007399; GO:0045892; GO:0045944; GO:0006338; GO:0006357; GO:0030071; GO:0045597; GO:0070316; GO:2000045; GO:2000781; GO:2000819; GO:0006915	GO:0008270; GO:0046872; GO:0042393; GO:1990837; GO:0003712	GO:0071565; GO:0005634; GO:0005737; GO:0000785	8193	TRUE	-0.175513	0.0335882	0.154324	chr19	38211006	38229714	18709	-	419.192	464.577	519.928	459.085	408.104	460.744	640.114	569.06	574.29	657.083	726.69	626.734	7.17043	7.96439	8.88062	7.85186	7.07037	7.8682	11.053	9.96327	9.95333	11.3102	12.3811	10.7244
ENSG00000187664	ENST00000291481; ENST00000592862	HAPLN4	protein_coding	protein_coding	hyaluronan and proteoglycan link protein 4 [Source:HGNC Symbol;Acc:HGNC:31357]	0.6464	2476	GO:0007155; GO:0051932; GO:0007417; GO:0001501; GO:1904862	GO:0005540; GO:0150043	GO:0005576; GO:0045202; GO:0031012; GO:0072534	404037	TRUE	-0.344006	0.0336184	0.154392	chr19	19254756	19262804	8049	-	66.7266	52.9662	41.3938	48.1098	73.5703	72.2264	76.8121	74.4433	77.4009	103.719	113.624	81.1206	0.724658	0.576495	0.448887	0.522414	0.809238	0.783094	0.84208	0.827505	0.851698	1.13347	1.22909	0.881294
ENSG00000110851	ENST00000228437; ENST00000550376; ENST00000549416; ENST00000550659; ENST00000547268; ENST00000547188	PRDM4	protein_coding	protein_coding	PR/SET domain 4 [Source:HGNC Symbol;Acc:HGNC:9348]	0.5237	1567	GO:0032259; GO:0006366; GO:0045944; GO:0010468; GO:0043985	GO:0005515; GO:0046872; GO:0016740; GO:0008168; GO:0003677; GO:0000978; GO:0001228; GO:1990226; GO:0000981; GO:1990837	GO:0005634; GO:0005737; GO:0035097	11108	TRUE	-0.0931218	0.0336397	0.154392	chr12	107732871	107761272	28402	-	3002.68	3014.61	2776.25	3147.71	3188.93	2986.28	2833.21	2924.66	2913.8	3067.47	3072.9	3105.06	51.5258	51.8454	47.5711	54.008	55.4243	51.16	49.0776	51.3691	50.6618	52.9679	52.5222	53.3017
ENSG00000135900	ENST00000258383	MRPL44	protein_coding	protein_coding	mitochondrial ribosomal protein L44 [Source:HGNC Symbol;Acc:HGNC:16650]	0.4452	1689	GO:0090501; GO:0090502; GO:0006396; GO:0090305; GO:0010467; GO:0006364; GO:0070125; GO:0032543	GO:0003723; GO:0003725; GO:0016787; GO:0005515; GO:0004519; GO:0004518; GO:0004525; GO:0003735	GO:0005654; GO:0005886; GO:0005739; GO:1990904; GO:0005840; GO:0016604; GO:0005762; GO:0005743	65080	TRUE	0.129267	0.0336399	0.154392	chr2	223957463	223967714	10252	+	1189.07	1121.22	1256.67	1166.56	1152.87	1081.34	843.621	822.278	832.696	772.731	762.507	744.045	18.9305	17.89	19.9777	18.5698	18.5899	17.1871	13.5579	13.3994	13.4322	12.3794	12.0914	11.8498
ENSG00000100647	ENST00000342745; ENST00000553497; ENST00000556993	SUSD6	protein_coding	protein_coding	sushi domain containing 6 [Source:HGNC Symbol;Acc:HGNC:19956]	0.5539	2141	GO:0006974; GO:0008219	GO:0005515; GO:0003674	GO:0016020; GO:0016021; GO:0005575	9766	TRUE	0.120708	0.0336481	0.154392	chr14	69611596	69715144	103549	+	1106.63	1152.88	1095.39	1241.31	1274.06	1177.69	1061.84	1079.17	1054.29	967.827	994.112	972.346	13.8986	14.5116	13.7374	15.5882	16.2068	14.7667	13.4622	13.873	13.4164	12.2316	12.436	12.2164
ENSG00000128602	ENST00000249373; ENST00000655644; ENST00000462420; ENST00000495998; ENST00000475779	SMO	protein_coding	protein_coding	smoothened, frizzled class receptor [Source:HGNC Symbol;Acc:HGNC:11119]	0.5994	2015	GO:0007166; GO:0007165; GO:0007186; GO:0010629; GO:0007224; GO:0010628; GO:0007417; GO:0001947; GO:0030335; GO:0071397; GO:0090190; GO:0043392; GO:0061053; GO:0048745; GO:0048853; GO:0003140; GO:0007228; GO:0000122; GO:0001503; GO:0001570; GO:0001649; GO:0001701; GO:0001708; GO:0001755; GO:0001942; GO:0002052; GO:0002053; GO:0003007; GO:0003323; GO:0006606; GO:0006915; GO:0007368; GO:0007371; GO:0007389; GO:0007405; GO:0007494; GO:0008283; GO:0008284; GO:0009952; GO:0009953; GO:0010468; GO:0021542; GO:0021696; GO:0021794; GO:0021904; GO:0021910; GO:0021938; GO:0021953; GO:0021987; GO:0030855; GO:0030857; GO:0031069; GO:0034504; GO:0035264; GO:0040018; GO:0042307; GO:0042475; GO:0043066; GO:0045880; GO:0045892; GO:0045893; GO:0045944; GO:0046622; GO:0048143; GO:0048468; GO:0048565; GO:0048568; GO:0048589; GO:0048741; GO:0048873; GO:0050673; GO:0050679; GO:0050821; GO:0051451; GO:0051799; GO:0060242; GO:0060413; GO:0060644; GO:0060684; GO:0061113; GO:0070986; GO:0071542; GO:0071679; GO:0072285; GO:1904672; GO:2000826	GO:0005515; GO:0004888; GO:0004930; GO:0005113	GO:0016020; GO:0016021; GO:0005886; GO:0005929; GO:0042995; GO:0097542; GO:0070062; GO:0030425; GO:0030666; GO:0043231; GO:0005901; GO:0005794; GO:0060170; GO:0005737; GO:0005814; GO:0097731	6608	TRUE	-0.0960232	0.0336525	0.154392	chr7	129188633	129213545	24913	+	2566.15	2721.37	2773.61	2903.14	2606.57	2785.89	2927.07	2835.26	2868.18	3044.53	3001.51	3164.05	34.2446	36.3965	36.9592	38.7369	35.2304	37.1157	39.4305	38.727	38.7812	40.8834	39.8959	42.2384
ENSG00000102302	ENST00000375135	FGD1	protein_coding	protein_coding	FYVE, RhoGEF and PH domain containing 1 [Source:HGNC Symbol;Acc:HGNC:3663]	0.6217	4343	GO:0030036; GO:0050790; GO:0007010; GO:0008360; GO:0051056; GO:0046847; GO:0043087; GO:0007165; GO:0009887	GO:0005085; GO:0046872; GO:0031267	GO:0005737; GO:0005794; GO:0042995; GO:0005856; GO:0030027; GO:0001726; GO:0005829	2245	TRUE	-0.0931338	0.0336998	0.154564	chrX	54445454	54496234	50781	-	2731.38	2683.59	2530.41	2732.55	2771.1	2666.43	3662.19	3666.59	3770.9	4059.37	3882.68	3890.31	16.9113	16.6523	15.6442	16.9165	17.3775	16.482	22.889	23.2364	23.6562	25.2913	23.9445	24.0954
ENSG00000107581	ENST00000369144; ENST00000541549; ENST00000462527	EIF3A	protein_coding	protein_coding	eukaryotic translation initiation factor 3 subunit A [Source:HGNC Symbol;Acc:HGNC:3271]	0.4382	4115	GO:0001732; GO:0002183; GO:0006412; GO:0006413; GO:0075522; GO:0075525; GO:0002188; GO:0070373	GO:0003723; GO:0003743; GO:0005515; GO:0003729; GO:0005198; GO:0030971	GO:0005852; GO:0005737; GO:0016020; GO:0016282; GO:0032991; GO:0033290; GO:0005654; GO:0005730; GO:0005829; GO:0071541; GO:0043614; GO:0005634; GO:0005874; GO:0014069; GO:0071540	8661	TRUE	-0.131705	0.0337242	0.15463	chr10	119033670	119080823	47154	-	24559	23855.5	22488.7	23414.4	24436.6	22887.6	19921.4	22685.5	22014	23975.5	23492.1	23278.3	160.482	156.231	146.74	152.983	161.732	149.314	131.409	151.731	145.753	157.652	152.903	152.167
ENSG00000161860	ENST00000293695; ENST00000592819; ENST00000591229	SYCE2	protein_coding	protein_coding	synaptonemal complex central element protein 2 [Source:HGNC Symbol;Acc:HGNC:27411]	0.5307	689	GO:0051301; GO:0007130; GO:0007049; GO:0051321	GO:0005515	GO:0005634; GO:0005654; GO:0005694; GO:0000801	256126	TRUE	0.340869	0.0337445	0.154678	chr19	12898786	12919293	20508	-	36.7176	58.2148	64.6487	58.5621	59.5353	53.8185	93.8712	84.6689	89.0831	78.0601	70.323	57.1428	1.43236	2.276	2.51828	2.28423	2.35229	2.096	3.69657	3.38074	3.52109	3.06424	2.73245	2.22994
ENSG00000102393	ENST00000674142; ENST00000468823; ENST00000493905; ENST00000218516; ENST00000466414; ENST00000479445; ENST00000649178; ENST00000675968; ENST00000676156; ENST00000675592; ENST00000676372; ENST00000674127; ENST00000675799; ENST00000486121; ENST00000480513; ENST00000674634	GLA	protein_coding	protein_coding	galactosidase alpha [Source:HGNC Symbol;Acc:HGNC:4296]	0.4754	1707	GO:0005975; GO:0008152; GO:0006629; GO:0009311; GO:0016139; GO:0045019; GO:0046477; GO:0046479; GO:0051001	GO:0016787; GO:0004553; GO:0016798; GO:0042803; GO:0003824; GO:0005515; GO:0005102; GO:0004557; GO:0016936; GO:0017041; GO:0052692	GO:0005737; GO:0005794; GO:0005576; GO:0005764; GO:0070062; GO:0043202; GO:0035578	2717	TRUE	0.116668	0.0337567	0.154688	chrX	101393273	101408012	14740	-	6282.81	6857.67	7607.59	7734.59	7318.52	7503.7	1767.71	1707.83	1714.49	1544.48	1557.77	1671.35	98.9705	108.266	119.665	121.825	116.765	118.008	28.1094	27.5364	27.3648	24.4822	24.4417	26.3374
ENSG00000185261	ENST00000682413; ENST00000703867; ENST00000513200; ENST00000504117; ENST00000329378	KIAA0825	protein_coding	protein_coding	KIAA0825 [Source:HGNC Symbol;Acc:HGNC:28532]	0.3645	5490		GO:0005515		285600	TRUE	0.423739	0.033778	0.154741	chr5	94150851	94618604	467754	-	25.615	30.8626	27.9653	19.9262	44.4377	15.6874	48.9076	58.5109	41.6823	36.7929	28.8595	38.9353	0.12546	0.151498	0.136773	0.0975854	0.220447	0.0767093	0.241812	0.293332	0.206857	0.18134	0.140793	0.190771
ENSG00000214113	ENST00000606472; ENST00000468929; ENST00000330636; ENST00000464010; ENST00000463032; ENST00000458438; ENST00000480566; ENST00000500576; ENST00000455814	LYRM4	protein_coding	protein_coding	LYR motif containing 4 [Source:HGNC Symbol;Acc:HGNC:21365]	0.5026	1054	GO:0016226; GO:0044572	GO:0042803; GO:0005515	GO:0005634; GO:0005739; GO:0016604; GO:0005759; GO:1990229; GO:0099128; GO:1990221	57128	TRUE	0.157939	0.0338247	0.154909	chr6	5103629	5260950	157322	-	784.741	724.522	835.97	750.468	753.009	848.139	690.6	695.56	699.445	595.462	594.77	671.971	20.0203	18.525	21.2962	19.1436	19.4574	21.602	17.7853	18.1631	18.0802	15.2867	15.1137	17.1494
ENSG00000111641	ENST00000537442; ENST00000620535; ENST00000382421; ENST00000545200; ENST00000399466; ENST00000322166; ENST00000541778; ENST00000542015; ENST00000544630; ENST00000617555; ENST00000536506; ENST00000537708; ENST00000542919; ENST00000542944; ENST00000542867; ENST00000400580; ENST00000536124; ENST00000538420; ENST00000545492; ENST00000545915; ENST00000540228; ENST00000538697; ENST00000546053	NOP2	protein_coding	protein_coding	NOP2 nucleolar protein [Source:HGNC Symbol;Acc:HGNC:7867]	0.5527	1396	GO:0006396; GO:0001510; GO:0032259; GO:0006364; GO:0042254; GO:0000470; GO:0070475; GO:0008284; GO:0000027; GO:1901796	GO:0003723; GO:0008168; GO:0016740; GO:0008757; GO:0005515; GO:0009383	GO:0005634; GO:0005730; GO:0005654	4839	TRUE	-0.162284	0.0338388	0.154921	chr12	6556863	6568691	11829	-	2263.23	2431.32	2530.45	2482.62	2470.71	2567.64	2335.81	2081.25	1997.89	2151.25	2534.82	2468.2	43.5942	46.9359	48.6704	47.8141	48.2015	49.3762	45.4178	41.0331	38.9921	41.6972	48.6324	47.5593
ENSG00000189067	ENST00000622633; ENST00000571688; ENST00000413364; ENST00000339430; ENST00000570904; ENST00000571459; ENST00000575426; ENST00000573332; ENST00000572255; ENST00000576036; ENST00000574763; ENST00000571627; ENST00000570798; ENST00000574701; ENST00000571976; ENST00000574703; ENST00000574848; ENST00000571277; ENST00000576334	LITAF	protein_coding	protein_coding	lipopolysaccharide induced TNF factor [Source:HGNC Symbol;Acc:HGNC:16841]	0.5476	1009	GO:0043123; GO:0001817; GO:0045944; GO:0010935; GO:0032496; GO:0071222; GO:1901223	GO:0046872; GO:0003677; GO:0008270; GO:0005515; GO:0042802; GO:0000978; GO:0001228; GO:0050699	GO:0005634; GO:0005737; GO:0016020; GO:0005765; GO:0005794; GO:0043231; GO:0005654; GO:0005886; GO:0005768; GO:0000139; GO:0010008; GO:0005764; GO:0031902; GO:0031901; GO:0098560; GO:0098574; GO:0009898; GO:0098559; GO:0016021	9516	TRUE	0.106678	0.0338471	0.154921	chr16	11547722	11636381	88660	-	5906.42	5881.98	5875.76	6492.03	6010.91	6573.16	6264.99	6584.79	6702.86	6286.29	6060.56	5801.83	157.405	157.101	156.36	172.99	162.246	174.885	168.54	179.617	180.992	168.58	160.874	154.673
ENSG00000142657	ENST00000491493; ENST00000487775; ENST00000270776; ENST00000477958; ENST00000483936; ENST00000465632; ENST00000460189; ENST00000493288; ENST00000498356; ENST00000496718	PGD	protein_coding	protein_coding	phosphogluconate dehydrogenase [Source:HGNC Symbol;Acc:HGNC:8891]	0.5382	790	GO:0006098; GO:0019521; GO:0009051; GO:0019322; GO:0046177	GO:0050661; GO:0004616; GO:0016491	GO:0005634; GO:0005737; GO:0005829; GO:0070062	5226	TRUE	-0.0998281	0.0338588	0.154929	chr1	10398592	10420511	21920	+	4801.84	4586.41	4826.8	4646.27	4540.92	4981.71	5284.83	5652	5501.54	6045.48	5811.24	5753.91	163.339	156.357	163.95	158.028	156.447	169.178	181.469	196.787	189.615	206.933	196.893	195.795
ENSG00000089057	ENST00000379333; ENST00000338244; ENST00000423430; ENST00000468355; ENST00000496331	SLC23A2	protein_coding	protein_coding	solute carrier family 23 member 2 [Source:HGNC Symbol;Acc:HGNC:10973]	0.5028	3504	GO:0055085; GO:0006811; GO:0006814; GO:0015882; GO:0019852; GO:0006979; GO:0071361; GO:1901215; GO:1903861	GO:0022857; GO:0015293; GO:0015229; GO:0008520	GO:0016020; GO:0016021; GO:0005886; GO:0016324; GO:0016323; GO:0098590; GO:0005737; GO:0005887; GO:0009925	9962	TRUE	-0.103893	0.0339342	0.155229	chr20	4852356	5010293	157938	-	3343.33	3487.18	2740.75	3378.82	3551.55	3147.68	5334.81	5691.46	5429.75	5772.57	5767.55	6131.79	25.6567	26.82	21.0018	25.9259	27.6044	24.1154	41.3265	44.705	42.2188	44.5766	44.085	47.0721
ENSG00000104450	ENST00000520643; ENST00000251809; ENST00000520508; ENST00000388798; ENST00000523302; ENST00000519424; ENST00000519409	SPAG1	protein_coding	protein_coding	sperm associated antigen 1 [Source:HGNC Symbol;Acc:HGNC:11212]	0.44	1814	GO:0007338; GO:0050821; GO:0070286	GO:0005515; GO:0000166; GO:0016787; GO:0005525	GO:0005737; GO:0005829; GO:0120293; GO:0101031	6674	TRUE	-0.14576	0.0340316	0.155629	chr8	100157906	100259278	101373	+	819.005	771.631	797.638	758.17	799.939	752.196	858.25	835.925	803.478	881.824	890.758	985.25	12.1404	11.4636	11.8065	11.2373	12.01	11.1317	12.8425	12.6831	12.0678	13.1537	13.1518	14.61
ENSG00000198700	ENST00000464348; ENST00000361565; ENST00000479374; ENST00000456707	IPO9	protein_coding	protein_coding	importin 9 [Source:HGNC Symbol;Acc:HGNC:19425]	0.4878	3392	GO:0006886; GO:0015031; GO:0006606; GO:0031144	GO:0031267; GO:0005515; GO:0042393; GO:0061608; GO:0140713	GO:0005634; GO:0005737; GO:0016020; GO:0005829; GO:0005635	55705	TRUE	-0.102732	0.0340718	0.155767	chr1	201829149	201884291	55143	+	11429.7	11640.1	9778.94	11627.8	12132.6	10989.2	6914.3	7519.15	7275.16	7705.65	7833.63	7759.76	90.6076	92.4799	77.4086	92.1663	97.4145	86.9722	55.3308	61.0111	58.4355	61.4689	61.8544	61.5365
ENSG00000143768	ENST00000420304; ENST00000366820; ENST00000474493	LEFTY2	protein_coding	protein_coding	left-right determination factor 2 [Source:HGNC Symbol;Acc:HGNC:3122]	0.631	1540	GO:0030509; GO:0060395; GO:0010862; GO:0007165	GO:0008083; GO:0005125; GO:0005160	GO:0005576; GO:0005615; GO:0062023; GO:0031093	7044	TRUE	-0.383912	0.0341084	0.155838	chr1	225936598	225941383	4786	-	22.0687	23.1983	16.8456	26.2724	16.2369	12.9992	47.0724	55.085	43.5878	75.4362	68.8686	55.7871	0.385337	0.405959	0.293711	0.458682	0.287149	0.226602	0.829699	0.984484	0.771142	1.32544	1.19774	0.974435
ENSG00000198719	ENST00000366756; ENST00000630500	DLL1	protein_coding	protein_coding	delta like canonical Notch ligand 1 [Source:HGNC Symbol;Acc:HGNC:2908]	0.6342	2164	GO:0007154; GO:0007275; GO:0007219; GO:0030154; GO:0030155; GO:0008284; GO:0008285; GO:0045665; GO:0001756; GO:0001757; GO:0001947; GO:0002085; GO:0002315; GO:0003323; GO:0007267; GO:0007368; GO:0007386; GO:0008217; GO:0009954; GO:0010628; GO:0014002; GO:0014807; GO:0021510; GO:0021688; GO:0021693; GO:0030099; GO:0030182; GO:0030857; GO:0032502; GO:0034351; GO:0035265; GO:0040008; GO:0042386; GO:0042491; GO:0045596; GO:0045605; GO:0045608; GO:0045611; GO:0045638; GO:0045662; GO:0045747; GO:0045807; GO:0045944; GO:0046331; GO:0048630; GO:0048631; GO:0048633; GO:0048665; GO:0048839; GO:0050767; GO:0051302; GO:0060041; GO:0060042; GO:0060563; GO:0060853; GO:0070986; GO:0072006; GO:0072014; GO:0072070; GO:0097009; GO:0097102; GO:0097150; GO:0098773; GO:1900746; GO:1903672; GO:2000726; GO:0001709; GO:0030097; GO:0032693; GO:0045746; GO:0072583	GO:0005509; GO:0005515; GO:0005112; GO:0097110; GO:0030957	GO:0016020; GO:0016021; GO:0005886; GO:0005576; GO:0005912; GO:0070161; GO:0016324; GO:0045121; GO:0005887; GO:0031410	28514	TRUE	0.211982	0.0341134	0.155838	chr6	170282206	170306565	24360	-	588.5	567.308	589.123	582.484	557.467	549.719	531.529	423.344	433.307	399.057	402.758	384.331	7.31265	7.06496	7.30974	7.237	7.01595	6.81949	6.66722	5.38434	5.45543	4.98976	4.98484	4.77737
ENSG00000132613	ENST00000338779; ENST00000562883; ENST00000576338	MTSS2	protein_coding	protein_coding	MTSS I-BAR domain containing 2 [Source:HGNC Symbol;Acc:HGNC:25094]	0.6271	1968	GO:0007009; GO:0090630; GO:0097178; GO:0030031; GO:0061024; GO:0036120; GO:0097581	GO:0003779; GO:0005096; GO:0005515; GO:0031267; GO:0005543; GO:0003785; GO:0005546	GO:0005737; GO:0042995; GO:0001726; GO:0032587; GO:0015629; GO:0031235; GO:0005886; GO:0030027; GO:0030864	92154	TRUE	-0.127393	0.0341265	0.155838	chr16	70661204	70686053	24850	-	3597.29	3596.76	3458.26	3574.38	3261.46	3603.49	3322.06	3147.81	3227.75	3692.42	3683.43	3209.21	49.1514	49.2532	47.183	48.8323	45.1348	49.155	45.8202	44.023	44.6853	50.7678	50.1292	43.8645
ENSG00000088726	ENST00000314124; ENST00000435575; ENST00000435218; ENST00000476331; ENST00000428020; ENST00000480698; ENST00000264728; ENST00000485124	TMEM40	protein_coding	protein_coding	transmembrane protein 40 [Source:HGNC Symbol;Acc:HGNC:25620]	0.5247	1100			GO:0016020; GO:0016021	55287	TRUE	0.250067	0.03413	0.155838	chr3	12733528	12769457	35930	-	156.061	149.013	167.536	116.034	128.991	115.608	198.732	186.576	193.753	178.934	148.104	154.867	3.81494	3.65072	4.08947	2.83611	3.19368	2.82139	4.904	4.66831	4.79895	4.40151	3.60611	3.7871
ENSG00000139083	ENST00000396373; ENST00000541426; ENST00000544715; ENST00000545027; ENST00000266427	ETV6	protein_coding	protein_coding	ETS variant transcription factor 6 [Source:HGNC Symbol;Acc:HGNC:3495]	0.4856	1652	GO:0006355; GO:0006357; GO:0007296; GO:0022008; GO:0030154; GO:0045944; GO:0097152; GO:0000122; GO:0071425	GO:0003700; GO:0043565; GO:0003677; GO:0005515; GO:1990837; GO:0000981; GO:0000978; GO:0001228; GO:0019904; GO:0001227; GO:0000977	GO:0005634; GO:0005730; GO:0005829; GO:0005886; GO:0000785; GO:0016020; GO:0016021	2120	TRUE	0.159074	0.0341373	0.155838	chr12	11649674	11895377	245704	+	596.838	534.206	536.392	609.673	670.23	594.287	649.474	735.778	673.001	635.838	598.953	610.227	9.71475	8.71459	8.71817	9.92245	11.0494	9.65728	10.6715	12.2584	11.0993	10.4145	9.7106	9.93622
ENSG00000183638	ENST00000382483; ENST00000329335	RP1L1	protein_coding	protein_coding	RP1 like 1 [Source:HGNC Symbol;Acc:HGNC:15946]	0.5805	4775	GO:0035556; GO:0050896; GO:0030030; GO:0007601; GO:0045494; GO:0035082; GO:0042461; GO:0060041		GO:0005737; GO:0005929; GO:0042995; GO:0005856; GO:0005874; GO:0005930; GO:0001750; GO:0032391	94137	TRUE	-0.409578	0.0341681	0.155933	chr8	10606349	10712187	105839	-	31.7129	30.8552	34.6009	34.308	39.0025	27.4542	35.4266	36.6922	30.1847	38.9404	49.1351	56.3479	0.178586	0.174142	0.194566	0.193176	0.222456	0.154349	0.201387	0.211493	0.172228	0.220663	0.275602	0.317427
ENSG00000203778	ENST00000368656; ENST00000604268	FAM229B	protein_coding	protein_coding	family with sequence similarity 229 member B [Source:HGNC Symbol;Acc:HGNC:33858]	0.4423	1574		GO:0005515		619208	TRUE	0.184709	0.0342602	0.156246	chr6	112087591	112102790	15200	+	573.201	585.572	665.617	630.589	544.65	605.473	392.559	424.191	416.919	354.422	343.091	384.251	9.79237	10.0259	11.3546	10.7714	9.42404	10.3266	6.76979	7.41741	7.21667	6.09282	5.83805	6.56674
ENSG00000116138	ENST00000375838; ENST00000616884; ENST00000475133; ENST00000375849; ENST00000375847; ENST00000483270; ENST00000472665; ENST00000479655; ENST00000490811; ENST00000495523	DNAJC16	protein_coding	protein_coding	DnaJ heat shock protein family (Hsp40) member C16 [Source:HGNC Symbol;Acc:HGNC:29157]	0.4568	2903			GO:0016020; GO:0016021	23341	TRUE	0.128661	0.0342612	0.156246	chr1	15526813	15592379	65567	+	1190.23	1191.65	1067.46	1102.63	1230.1	1123	1262.8	1325.18	1276.01	1231.71	1118.81	1181.5	11.0248	11.0624	9.87322	10.2121	11.5403	10.3848	11.8076	12.5639	11.9756	11.4806	10.3222	10.9478
ENSG00000172992	ENST00000342350; ENST00000692009; ENST00000692137; ENST00000651974; ENST00000452796; ENST00000691405; ENST00000310604; ENST00000688601; ENST00000614054; ENST00000690580; ENST00000687739; ENST00000688897; ENST00000687955; ENST00000688577; ENST00000588499; ENST00000684999; ENST00000693065; ENST00000692180; ENST00000691739; ENST00000687525; ENST00000686754; ENST00000687463; ENST00000684937; ENST00000592902; ENST00000685712; ENST00000685986; ENST00000687414; ENST00000689764; ENST00000692907; ENST00000693328; ENST00000593094; ENST00000588295; ENST00000688568	DCAKD	protein_coding	protein_coding	dephospho-CoA kinase domain containing [Source:HGNC Symbol;Acc:HGNC:26238]	0.574	1556	GO:0015937	GO:0005524; GO:0004140; GO:0000166	GO:0016020	79877	TRUE	0.129381	0.0342667	0.156246	chr17	45023338	45061131	37794	-	1851.85	1755.43	1838.41	1682.03	1719.93	1879.44	1530.9	1375.1	1390.33	1306.22	1270.51	1336.74	32.0023	30.4034	31.7238	29.064	30.104	32.4256	26.7062	24.3232	24.3444	22.7147	21.8691	23.1089
ENSG00000082515	ENST00000523037; ENST00000265229; ENST00000439747; ENST00000522038; ENST00000519059; ENST00000520040; ENST00000518364	MRPL22	protein_coding	protein_coding	mitochondrial ribosomal protein L22 [Source:HGNC Symbol;Acc:HGNC:14480]	0.4218	1927	GO:0006412; GO:0032543; GO:0042255	GO:0003735; GO:0003723	GO:0005840; GO:0005739; GO:1990904; GO:0015934; GO:0005762; GO:0005743	29093	TRUE	0.140371	0.0342966	0.156337	chr5	154941073	154969411	28339	+	1197.69	1244.2	1449.22	1262.22	1172.3	1318.54	1029.76	1121.26	997.768	949.591	933.214	972.57	16.7127	17.4002	20.1932	17.6111	16.5684	18.3688	14.5054	16.0147	14.1071	13.3339	12.9707	13.5762
ENSG00000170989	ENST00000475821; ENST00000561748; ENST00000305352; ENST00000649383; ENST00000475289; ENST00000648480	S1PR1	protein_coding	protein_coding	sphingosine-1-phosphate receptor 1 [Source:HGNC Symbol;Acc:HGNC:3165]	0.4889	2250	GO:0007186; GO:0007165; GO:0003376; GO:0006935; GO:0001525; GO:0016477; GO:0030500; GO:0072678; GO:0007189; GO:0007155; GO:0030032; GO:0031532; GO:0019222; GO:0045124; GO:0001955; GO:0003245; GO:0007193; GO:0007420; GO:0008283; GO:0008284; GO:0019226; GO:0030155; GO:0030182; GO:0030335; GO:0030595; GO:0043547; GO:0045446; GO:0045944; GO:0048661; GO:0050927; GO:0051482; GO:0051497; GO:0061384	GO:0004930; GO:0038036; GO:0005515; GO:0001664; GO:0046625	GO:0016021; GO:0016020; GO:0043231; GO:0005654; GO:0005886; GO:0005768; GO:0045121; GO:0005737; GO:0031226; GO:0009897	1901	TRUE	0.42153	0.0343575	0.156569	chr1	101236865	101243713	6849	+	119.43	116.43	118.371	112.018	109.329	118.424	47.591	44.487	37.2059	22.9343	32.017	33.2013	1.42731	1.39453	1.41259	1.33855	1.32335	1.41294	0.574138	0.544185	0.450526	0.275807	0.38112	0.396929
ENSG00000135097	ENST00000257552; ENST00000546985; ENST00000546622	MSI1	protein_coding	protein_coding	musashi RNA binding protein 1 [Source:HGNC Symbol;Acc:HGNC:7330]	0.5898	1360	GO:0007417; GO:0007399; GO:0006417; GO:0009725; GO:0030855	GO:0003723; GO:0003676; GO:0005515; GO:0042802; GO:0003729; GO:0003727; GO:0008266	GO:0005634; GO:0005737; GO:0005844	4440	TRUE	-0.135769	0.0344109	0.156767	chr12	120341330	120369164	27835	-	2780.33	2564.87	2656.98	2703.27	2613.06	2775.99	2167.57	2019.85	2242.65	2525.07	2336.64	2199.07	54.9721	50.8246	52.4568	53.4419	52.3281	54.7958	43.2622	40.8768	44.9275	50.2385	46.0168	43.4952
ENSG00000145050	ENST00000528157; ENST00000446668; ENST00000470900; ENST00000649711; ENST00000482262	MANF	protein_coding	protein_coding	mesencephalic astrocyte derived neurotrophic factor [Source:HGNC Symbol;Acc:HGNC:15461]	0.4944	938	GO:0007165; GO:0006986; GO:0031175; GO:1905897; GO:0071542	GO:0003723; GO:0005515; GO:0008289; GO:0008083; GO:0120146	GO:0005634; GO:0005783; GO:0005576; GO:0005788; GO:0016529; GO:0033018; GO:0005615; GO:0005829; GO:0048471	7873	TRUE	0.116572	0.0344344	0.156816	chr3	51385291	51389397	4107	+	2496.79	2403.93	2869.13	2412.55	2230.95	2449.29	2138.32	2174.12	2170.86	2103.07	1875.28	1996.31	71.545	69.037	82.0947	69.1226	64.7481	70.0681	61.8527	63.7663	63.0282	60.6413	53.5232	57.2241
ENSG00000186973	ENST00000410048; ENST00000409337; ENST00000335282; ENST00000410025; ENST00000409396; ENST00000481753	FAM183A	protein_coding	protein_coding	family with sequence similarity 183 member A [Source:HGNC Symbol;Acc:HGNC:34347]	0.5148	475			GO:0097546	440585	TRUE	0.485693	0.0344497	0.156816	chr1	43145153	43156396	11244	+	17.3388	11.4147	8.1949	13.5948	20.5668	6.84703	23.163	15.7857	12.9733	9.17372	9.5895	9.21658	0.979897	0.646526	0.462458	0.768209	1.17724	0.386319	1.32143	0.913136	0.742874	0.521702	0.539802	0.521057
ENSG00000123200	ENST00000242848; ENST00000679008; ENST00000282007; ENST00000470308; ENST00000464597; ENST00000428921	ZC3H13	protein_coding	protein_coding	zinc finger CCCH-type containing 13 [Source:HGNC Symbol;Acc:HGNC:20368]	0.4198	4080	GO:0006397; GO:0008380; GO:2000036; GO:0080009	GO:0046872; GO:0003723; GO:0005515	GO:0005634; GO:0016607; GO:0005654; GO:0036396	23091	TRUE	-0.129035	0.0344519	0.156816	chr13	45954465	46052759	98295	-	4948.96	4967.78	4315.98	4508.37	5022.67	4344.93	4080.34	4651.14	4106.58	4494.21	4725.49	4818.5	32.6166	32.8133	28.4036	29.7092	33.5273	28.5885	27.1463	31.3758	27.4227	29.8054	31.0206	31.7682
ENSG00000242419	ENST00000617094; ENST00000306593; ENST00000610539; ENST00000618371	PCDHGC4	protein_coding	protein_coding	protocadherin gamma subfamily C, 4 [Source:HGNC Symbol;Acc:HGNC:8717]	0.569	2237	GO:0007156; GO:0007155; GO:0007399; GO:0043524; GO:0050808	GO:0005509	GO:0016020; GO:0005886; GO:0016021; GO:0005887	56098	TRUE	0.47513	0.0344782	0.156883	chr5	141484997	141512975	27979	+	28.5581	58.5977	62.6344	73.5466	50.134	45.2291	34.687	36.1411	53.6646	30.6893	29.834	21.3943	0.34328	0.705931	0.751796	0.883951	0.610366	0.542777	0.420896	0.444663	0.6536	0.371213	0.357198	0.257261
ENSG00000149480	ENST00000278823; ENST00000524902; ENST00000527204; ENST00000531179; ENST00000531261; ENST00000526844; ENST00000532239	MTA2	protein_coding	protein_coding	metastasis associated 1 family member 2 [Source:HGNC Symbol;Acc:HGNC:7411]	0.5252	1467	GO:0006355; GO:0006354; GO:0000122; GO:0006306; GO:0010762; GO:0045892; GO:0045944; GO:0006338; GO:0045893; GO:0006325; GO:0016575; GO:0042659; GO:2000736	GO:0043565; GO:0003682; GO:0046872; GO:0003677; GO:0005515; GO:0003712; GO:0004407; GO:0042826; GO:0140297; GO:0003713; GO:0003714; GO:0061629; GO:0031492	GO:0005634; GO:0016020; GO:0032991; GO:0005654; GO:0000785; GO:0000118; GO:0016581; GO:0000781; GO:0005667	9219	TRUE	-0.0955994	0.0344867	0.156883	chr11	62593214	62601865	8652	-	6692.79	7112.48	7162.35	7134.12	6863.89	6938	4682.59	4798.14	4563.13	4918.26	4918.34	5153.91	122.677	130.659	131.093	130.75	127.428	126.962	86.6424	90.0199	84.7467	90.7159	89.7949	94.5032
ENSG00000100568	ENST00000554659; ENST00000554636; ENST00000556461; ENST00000216456; ENST00000553619; ENST00000555543	VTI1B	protein_coding	protein_coding	vesicle transport through interaction with t-SNAREs 1B [Source:HGNC Symbol;Acc:HGNC:17793]	0.4958	1446	GO:0006886; GO:0015031; GO:0016192; GO:0006906; GO:0016236; GO:0042147; GO:0006891; GO:0061025; GO:0006896; GO:0048280; GO:1903076; GO:0006904	GO:0005515; GO:0000149; GO:0005484; GO:0019869	GO:0016020; GO:0005737; GO:0016021; GO:0005765; GO:0005794; GO:0043231; GO:0005768; GO:0005764; GO:0048471; GO:0031902; GO:0055037; GO:0005829; GO:0055038; GO:0031901; GO:0031982; GO:0005576; GO:0005789; GO:0031201; GO:0031093; GO:0012507; GO:0043025; GO:0008021	10490	TRUE	-0.104912	0.0344996	0.156896	chr14	67647085	67674820	27736	-	3413	3484.9	3585.73	3446.37	3577.54	3371.68	3068.77	3179.17	3211.92	3527.58	3234.64	3409.63	63.4678	64.9486	66.5829	64.0805	67.3814	62.5959	57.6063	60.5121	60.5183	66.0102	59.913	63.4277
ENSG00000123575	ENST00000493442; ENST00000299906	FAM199X	protein_coding	protein_coding	family with sequence similarity 199, X-linked [Source:HGNC Symbol;Acc:HGNC:25195]	0.3744	4930		GO:0005515		139231	TRUE	-0.0866179	0.0345957	0.157287	chrX	104166453	104195902	29450	+	5300.58	5289.56	4849.57	5384.57	5544.36	5066.8	4952.01	4886.39	4820	5155.63	5240.12	5152.06	28.9109	28.9148	26.4125	29.3654	30.6287	27.5902	27.2652	27.2796	26.6373	28.2968	28.4681	28.1109
ENSG00000047056	ENST00000358220; ENST00000704657; ENST00000263150; ENST00000381329; ENST00000704638; ENST00000704671; ENST00000704738; ENST00000650072; ENST00000704673; ENST00000704672; ENST00000704739; ENST00000436154; ENST00000704658; ENST00000704674; ENST00000704675; ENST00000482165	WDR37	protein_coding	protein_coding	WD repeat domain 37 [Source:HGNC Symbol;Acc:HGNC:31406]	0.5151	3215	GO:0022038	GO:0005515	GO:0005634; GO:0005737	22884	TRUE	0.167467	0.0346287	0.157391	chr10	1049538	1160991	111454	+	611.981	629.117	522.941	563.674	611.626	579.187	583.124	608.345	567.483	525.208	555.178	484.024	5.11849	5.27349	4.36741	4.71388	5.18118	4.83623	4.92328	5.20793	4.80908	4.42031	4.62503	4.04973
ENSG00000184428	ENST00000519977; ENST00000329245; ENST00000517857; ENST00000521193; ENST00000519148; ENST00000523676; ENST00000518951; ENST00000519139; ENST00000522041; ENST00000519591; ENST00000522121; ENST00000523417; ENST00000518007; ENST00000518760; ENST00000520950; ENST00000522043; ENST00000524092; ENST00000505857; ENST00000521024	TOP1MT	protein_coding	protein_coding	DNA topoisomerase I mitochondrial [Source:HGNC Symbol;Acc:HGNC:29787]	0.5741	1096	GO:0006265; GO:0006260	GO:0003677; GO:0003917; GO:0016853; GO:0003916	GO:0005694; GO:0005634; GO:0005654; GO:0005739; GO:0042645	116447	TRUE	-0.109691	0.0346508	0.157403	chr8	143304384	143359979	55596	-	2061.28	1915.38	2079.68	1784.05	1809.87	1850.65	1593.37	1607.27	1580.15	1754.48	1747.42	1656.22	50.5722	47.0969	50.9495	43.7652	44.974	45.3298	39.4622	40.3622	39.2805	43.3151	42.7022	40.6487
ENSG00000160703	ENST00000482180; ENST00000454811; ENST00000409265; ENST00000449394; ENST00000422249; ENST00000474751; ENST00000409109; ENST00000409991; ENST00000292199; ENST00000481860; ENST00000468765; ENST00000525863; ENST00000524562; ENST00000469103	NLRX1	protein_coding	protein_coding	NLR family member X1 [Source:HGNC Symbol;Acc:HGNC:29890]	0.6218	1910	GO:0002376; GO:0045087; GO:0035556; GO:0043124; GO:0010936; GO:0032688; GO:0032715; GO:0039536; GO:0045824; GO:0050728	GO:0005515; GO:0000166; GO:0005524	GO:0005886; GO:0005739; GO:0030054; GO:0016020; GO:0005741; GO:0005829	79671	TRUE	0.163938	0.0346514	0.157403	chr11	119166568	119184016	17449	+	1180.06	1301.27	1327.58	1314.51	1134.42	1253.98	1154.49	967.951	1012.78	938.013	968.54	877.417	16.6133	18.3604	18.6629	18.5039	16.1757	17.6249	16.4071	13.9481	14.4468	13.2885	13.5815	12.357
ENSG00000135018	ENST00000376395; ENST00000533705; ENST00000257468; ENST00000526134; ENST00000527373; ENST00000529923	UBQLN1	protein_coding	protein_coding	ubiquilin 1 [Source:HGNC Symbol;Acc:HGNC:12508]	0.4533	2288	GO:0071456; GO:0006914; GO:0033554; GO:0032434; GO:0030433; GO:0006511; GO:0031398; GO:0000045; GO:0016236; GO:0097352; GO:0034976; GO:1902175; GO:0035973; GO:1903071; GO:0016241; GO:0031396; GO:0034140; GO:1901340	GO:0005515; GO:0031593; GO:0042802; GO:0019900	GO:0005634; GO:0005737; GO:0016020; GO:0031410; GO:0005783; GO:0005654; GO:0005829; GO:0005886; GO:0048471; GO:0005776; GO:0000502; GO:0016235; GO:0032991	29979	TRUE	-0.104152	0.0346899	0.157532	chr9	83659968	83707958	47991	-	8882.59	8901.15	8745.79	9164.97	8809.07	8810.17	4728.91	4887.11	4899.57	5319.61	4915.15	5356.67	104.392	104.843	102.635	107.698	104.857	103.371	56.1022	58.7885	58.3435	62.9109	57.5366	62.9766
ENSG00000129292	ENST00000622263; ENST00000220847; ENST00000395383; ENST00000395379; ENST00000361997; ENST00000395386; ENST00000485595; ENST00000315808; ENST00000337920; ENST00000395376; ENST00000522580; ENST00000395390; ENST00000486199; ENST00000521038; ENST00000395374; ENST00000469979; ENST00000522253; ENST00000460236; ENST00000493126; ENST00000477051	PHF20L1	protein_coding	protein_coding	PHD finger protein 20 like 1 [Source:HGNC Symbol;Acc:HGNC:24280]	0.403	2842	GO:0006355; GO:0006357; GO:0016573	GO:0046872; GO:0005515	GO:0005634; GO:0044545	51105	TRUE	-0.123221	0.0347101	0.157578	chr8	132775358	132848807	73450	+	2164.83	2173.35	1971.03	2234.83	2393.52	2064.77	2443.17	2657.4	2648.51	2782.25	2680.99	2978.06	20.4826	20.6088	18.6219	21.1423	22.9371	19.5037	23.3348	25.7352	25.3903	26.4895	25.2659	28.187
ENSG00000158006	ENST00000374282; ENST00000374284; ENST00000493892; ENST00000464540; ENST00000476611; ENST00000439092; ENST00000441420	PAFAH2	protein_coding	protein_coding	platelet activating factor acetylhydrolase 2 [Source:HGNC Symbol;Acc:HGNC:8579]	0.5297	1241	GO:0016042; GO:0006629; GO:0007596	GO:0003847; GO:0016740; GO:0016787; GO:0005543; GO:0047179	GO:0005737; GO:0016020; GO:0005783; GO:0005789	5051	TRUE	0.199013	0.0347584	0.157726	chr1	25959767	25998117	38351	-	230.416	231.95	214.108	241.569	188.405	245.096	378.551	371.219	344.428	324.774	288.776	333.887	4.9926	5.03699	4.63249	5.2336	4.13471	5.30192	8.27994	8.23292	7.56166	7.08126	6.23236	7.23715
ENSG00000261739	ENST00000604046; ENST00000562295	GOLGA8S	protein_coding	protein_coding	golgin A8 family member S [Source:HGNC Symbol;Acc:HGNC:44409]	0.4418	4768		GO:0005515	GO:0005801; GO:0005794	653061	TRUE	-0.398914	0.0347721	0.157726	chr15	23354748	23368341	13594	+	39.3203	33.0236	40.9756	23.7902	48.7606	45.4579	33.6621	40.9601	49.9872	51.1391	62.4331	60.8513	0.221751	0.186654	0.23075	0.134151	0.278521	0.255942	0.191637	0.23644	0.285636	0.290214	0.350705	0.3433
ENSG00000183762	ENST00000400335; ENST00000327813; ENST00000407188; ENST00000453585; ENST00000474001; ENST00000479755	KREMEN1	protein_coding	protein_coding	kringle containing transmembrane protein 1 [Source:HGNC Symbol;Acc:HGNC:17550]	0.5607	1986	GO:0006915; GO:0016055; GO:0007154; GO:0090090; GO:0060828; GO:0060173; GO:0030279; GO:0048681	GO:0005515	GO:0016020; GO:0016021; GO:0005886; GO:0043025	83999	TRUE	0.0933458	0.0347821	0.157726	chr22	29073035	29168333	95299	+	4929.87	5060.23	4320.25	4863.81	4802.9	4613.47	5232.57	5334.72	5397.43	5153.46	4908.13	4891.09	66.7485	68.6655	58.4093	65.846	65.8641	62.3616	71.5172	73.9312	74.0454	70.2136	66.1913	66.2471
ENSG00000114353	ENST00000422163; ENST00000446079; ENST00000491100; ENST00000266027; ENST00000480090; ENST00000441156; ENST00000313601; ENST00000440628; ENST00000451956; ENST00000490122; ENST00000468422; ENST00000492383	GNAI2	protein_coding	protein_coding	G protein subunit alpha i2 [Source:HGNC Symbol;Acc:HGNC:4385]	0.5746	1861	GO:0007186; GO:0007165; GO:0051301; GO:0007049; GO:0007188; GO:0008284; GO:0007584; GO:0007193; GO:0007194; GO:0007214; GO:0001973; GO:0007189; GO:0007213; GO:0008283; GO:0030335; GO:0032930; GO:0033864; GO:0035810; GO:0035815; GO:0045955; GO:0046628; GO:0050805; GO:0051924; GO:0070374; GO:0140199; GO:1903614; GO:1904707; GO:2000179; GO:2001234	GO:0003924; GO:0019001; GO:0031683; GO:0046872; GO:0000166; GO:0005525; GO:0005515; GO:0001664	GO:0005737; GO:0016020; GO:0005654; GO:0005829; GO:0005886; GO:0005856; GO:0045202; GO:0030496; GO:0005815; GO:0005813; GO:0005834; GO:0070062; GO:1903561; GO:0005634; GO:0030425; GO:0044297; GO:0045121	2771	TRUE	-0.0930081	0.0347833	0.157726	chr3	50226292	50259362	33071	+	3851.49	3764.86	3916.59	3590.98	3274.47	3603.64	3785.33	3647.33	3681.53	3943.51	3838.1	4055.33	55.6503	54.5193	56.5086	51.8798	47.9203	51.9833	55.2118	53.9417	53.8979	57.3375	55.2375	58.6165
ENSG00000135973	ENST00000258456	GPR45	protein_coding	protein_coding	G protein-coupled receptor 45 [Source:HGNC Symbol;Acc:HGNC:4503]	0.5855	1725	GO:0007186; GO:0007165	GO:0004930; GO:0005515	GO:0016021; GO:0016020; GO:0005886	11250	TRUE	0.546329	0.0347978	0.157726	chr2	105241743	105243467	1725	+	12.2392	11.4147	10.9266	21.9608	12.9895	15.6504	10.9719	25.8312	15.5679	12.6139	8.524	7.37325	0.190787	0.178329	0.170078	0.342287	0.205082	0.243559	0.172651	0.412146	0.245885	0.197861	0.132348	0.114977
ENSG00000280228	ENST00000623243	ENSG00000280228	protein_coding	TEC	TEC	0.4377	3868					TRUE	0.608862	0.0348033	0.157726	chr2	112840328	112844195	3868	+	2.03986	2.28293	2.73164	2.0915	8.65969	0.978147	8.53374	24.7814	9.51374	5.73357	8.524	5.70633	0.0141808	0.0159058	0.0189622	0.014538	0.0609733	0.0067887	0.0598863	0.176334	0.0670123	0.0401089	0.0590229	0.0396835
ENSG00000130751	ENST00000602212; ENST00000602189; ENST00000449844; ENST00000439365; ENST00000601169; ENST00000594670; ENST00000594257; ENST00000600352	NPAS1	protein_coding	protein_coding	neuronal PAS domain protein 1 [Source:HGNC Symbol;Acc:HGNC:7894]	0.6703	1220	GO:0006355; GO:0006357; GO:0045892; GO:0007417; GO:0000122; GO:0001964; GO:0042711	GO:0005515; GO:0046983; GO:0003677; GO:0000977; GO:0000981; GO:0046982; GO:0003700	GO:0005634; GO:0000785	4861	TRUE	0.21664	0.0348205	0.157758	chr19	47019837	47045775	25939	+	684.374	666.617	739.364	692.288	583.447	660.25	593.704	451.328	500.768	428.871	437.92	447.925	15.0841	14.7253	16.2724	15.2566	13.0246	14.5284	13.2094	10.1819	11.1832	9.51193	9.61388	9.8761
ENSG00000177599	ENST00000479762; ENST00000323169; ENST00000450087; ENST00000492230	ZNF491	protein_coding	protein_coding	zinc finger protein 491 [Source:HGNC Symbol;Acc:HGNC:23706]	0.4846	1104	GO:0006357; GO:0000122	GO:0046872; GO:0003677; GO:0005515; GO:0000977; GO:0000981; GO:0001227	GO:0005634	126069	TRUE	0.258538	0.0348904	0.158029	chr19	11797667	11809622	11956	+	59.4314	75.1826	72.0377	63.138	75.7469	56.9262	161.572	151.467	146.527	134.183	126.788	117.782	1.44754	1.83525	1.75204	1.53764	1.86862	1.38424	3.97256	3.77611	3.61607	3.28874	3.0759	2.8698
ENSG00000010292	ENST00000541399; ENST00000539714; ENST00000536538; ENST00000382457; ENST00000539084; ENST00000315579; ENST00000545732; ENST00000536090; ENST00000542472; ENST00000538600; ENST00000542492; ENST00000535804; ENST00000539885	NCAPD2	protein_coding	protein_coding	non-SMC condensin I complex subunit D2 [Source:HGNC Symbol;Acc:HGNC:24305]	0.5195	1378	GO:0000278; GO:0030261; GO:0007076; GO:0051301; GO:0007049; GO:1905821; GO:0010032	GO:0005515; GO:0042393	GO:0005634; GO:0005654; GO:0005829; GO:0005737; GO:0016020; GO:0005694; GO:0000796; GO:0000228; GO:0000779; GO:0000793	9918	TRUE	0.0934789	0.0349418	0.158214	chr12	6493356	6531955	38600	+	11986.1	12854	12027	11633.9	11793.9	11379.8	12487.1	12754.2	12601.6	11818	11821	11791	233.892	251.384	234.348	226.991	233.096	221.694	245.972	254.741	249.154	232.059	229.757	230.166
ENSG00000203485	ENST00000540171; ENST00000675743; ENST00000674723; ENST00000674869; ENST00000675248; ENST00000676427; ENST00000330634; ENST00000392634; ENST00000675482; ENST00000398337; ENST00000674966; ENST00000675207; ENST00000675616; ENST00000675313; ENST00000676100; ENST00000674994; ENST00000675797; ENST00000675771; ENST00000674991; ENST00000675809; ENST00000674520; ENST00000674846; ENST00000675583; ENST00000674822; ENST00000674857; ENST00000674960; ENST00000675724; ENST00000676016; ENST00000675980; ENST00000675329; ENST00000674662; ENST00000674757; ENST00000675930; ENST00000676366; ENST00000675481; ENST00000617571; ENST00000675638; ENST00000675029; ENST00000676134; ENST00000674602; ENST00000252527; ENST00000474229; ENST00000674631; ENST00000480763; ENST00000675557; ENST00000477497; ENST00000675603; ENST00000675424; ENST00000674686; ENST00000481338	INF2	protein_coding	protein_coding	inverted formin 2 [Source:HGNC Symbol;Acc:HGNC:23791]	0.6486	2612	GO:0030036; GO:0016043; GO:0051056; GO:0090140	GO:0031267; GO:0003779; GO:0005515	GO:0005737; GO:0048471	64423	TRUE	-0.104787	0.0349561	0.158214	chr14	104681146	104722535	41390	+	2623.19	2737.22	2926.46	2849.64	2679.87	2882.58	2341.79	2184.68	2235.65	2433.26	2483.56	2343.72	27.0049	28.2413	30.0831	29.3325	27.9424	29.6262	24.336	23.0203	23.3196	25.2067	25.4662	24.1364
ENSG00000011132	ENST00000316757; ENST00000588984; ENST00000590064; ENST00000591678; ENST00000586991; ENST00000592826; ENST00000590238; ENST00000589934	APBA3	protein_coding	protein_coding	amyloid beta precursor protein binding family A member 3 [Source:HGNC Symbol;Acc:HGNC:580]	0.6452	1432	GO:0015031; GO:0050790; GO:0007268; GO:0043086; GO:0001701; GO:0010468	GO:0005515; GO:0019899; GO:0001540; GO:0004857	GO:0005737; GO:0048471; GO:0005886; GO:0043197	9546	TRUE	0.179841	0.0349618	0.158214	chr19	3750772	3761692	10921	-	827.3	829.198	877.145	892.351	802.5	991.514	1041.74	841.613	907.416	783.729	865.379	798.56	15.5348	15.605	16.4468	16.7542	15.2625	18.5876	19.7465	16.1758	17.2645	14.809	16.1855	15.0005
ENSG00000151208	ENST00000424842; ENST00000475613; ENST00000372391; ENST00000463362; ENST00000459739; ENST00000468332; ENST00000489547; ENST00000484525; ENST00000476354; ENST00000466198	DLG5	protein_coding	protein_coding	discs large MAGUK scaffold protein 5 [Source:HGNC Symbol;Acc:HGNC:2904]	0.5725	3382	GO:0042981; GO:0035556; GO:0098609; GO:0045880; GO:0035331; GO:0030336; GO:0030011; GO:0007165; GO:0008285; GO:0051965; GO:0042130; GO:0060999; GO:0001837; GO:0035332; GO:0045197; GO:0030859; GO:0030901; GO:0045176; GO:0045186; GO:0060441; GO:0060563; GO:0065003; GO:0071896; GO:0072205	GO:0005515; GO:0030159; GO:0008013; GO:0008092	GO:0005737; GO:0016020; GO:0005886; GO:0042995; GO:0005856; GO:0070161; GO:0030054; GO:0045202; GO:0014069; GO:0036064; GO:0005912	9231	TRUE	-0.113827	0.0349759	0.158233	chr10	77790791	77926755	135965	-	7019.77	7040.75	5874.94	7023.37	7227.1	6496.16	7653.1	8485.88	8162.12	9085.45	8616.41	8584.57	55.8129	56.1039	46.6426	55.8347	58.1989	51.5646	61.4241	69.0588	65.7536	72.69	68.2365	68.2787
ENSG00000198908	ENST00000483294; ENST00000361229; ENST00000457056; ENST00000486988; ENST00000447531; ENST00000448867; ENST00000372735	BHLHB9	protein_coding	protein_coding	basic helix-loop-helix family member b9 [Source:HGNC Symbol;Acc:HGNC:29353]	0.448	3289	GO:0051965; GO:0061003; GO:0007611; GO:0043524; GO:0050769	GO:0005515; GO:0042803	GO:0005634; GO:0005737; GO:0005829; GO:0070062		TRUE	0.187385	0.0350359	0.158418	chrX	102720688	102753540	32853	+	465.302	564.124	501.832	521.122	550.727	530.217	748.856	736.95	634.381	586.488	593.11	670.669	3.80413	4.6223	4.09683	4.25998	4.56033	4.32771	6.18029	6.16694	5.25505	4.825	4.82986	5.4851
ENSG00000050344	ENST00000056233; ENST00000607375; ENST00000606261	NFE2L3	protein_coding	protein_coding	NFE2 like bZIP transcription factor 3 [Source:HGNC Symbol;Acc:HGNC:7783]	0.4194	2097	GO:0006355; GO:0006357; GO:0006366; GO:0140467; GO:0000122	GO:0003677; GO:0003700; GO:0005515; GO:0000981; GO:0000978; GO:0001227	GO:0005634; GO:0000785; GO:0090575	9603	TRUE	0.126805	0.0350446	0.158418	chr7	26152198	26187137	34940	+	2445.79	2464.43	2534.96	2552.67	2429.04	2313.32	1089.88	1143.03	1135.59	996.495	1019.68	1064.51	31.3622	31.6712	32.4583	32.7287	31.5471	29.6146	14.1077	15.0022	14.7542	12.8582	13.0236	13.655
ENSG00000169220	ENST00000408923; ENST00000504631; ENST00000514713; ENST00000511890; ENST00000503110; ENST00000512000; ENST00000512490; ENST00000425155; ENST00000502731; ENST00000514102; ENST00000509289; ENST00000503044; ENST00000506944	RGS14	protein_coding	protein_coding	regulator of G protein signaling 14 [Source:HGNC Symbol;Acc:HGNC:9996]	0.6393	937	GO:0007165; GO:0035556; GO:0051301; GO:0009968; GO:0007049; GO:0008277; GO:0050769; GO:0006913; GO:0007059; GO:0007051; GO:0007616; GO:0006979; GO:0048008; GO:0007612; GO:0070373; GO:0007186; GO:0000278; GO:0008542; GO:0010070; GO:0031914; GO:0043407; GO:0043547; GO:0043620; GO:0045744; GO:0050804; GO:0060291; GO:0050790	GO:0030695; GO:0005096; GO:0005515; GO:0008017; GO:0005092; GO:0001965; GO:0003924; GO:0019901; GO:0030159; GO:0032794	GO:0005634; GO:0005737; GO:0016020; GO:0005886; GO:0042995; GO:0005856; GO:0030425; GO:0005874; GO:0045202; GO:0016605; GO:0005815; GO:0005819; GO:0014069; GO:0000922; GO:0005813; GO:0043197; GO:0016604; GO:0098978	10636	TRUE	-0.164247	0.0350525	0.158418	chr5	177357924	177372596	14673	+	859.802	833.271	919.652	952.68	815.094	920.437	570.541	563.263	621.852	702.936	638.234	630.414	24.6637	23.9557	26.3422	27.3246	23.6814	26.3595	16.521	16.538	18.0739	20.2905	18.2355	18.0901
ENSG00000204262	ENST00000374866; ENST00000618828; ENST00000470524; ENST00000649966	COL5A2	protein_coding	protein_coding	collagen type V alpha 2 chain [Source:HGNC Symbol;Acc:HGNC:2210]	0.4999	3697	GO:0048856; GO:0030198; GO:0030199; GO:0043588; GO:0001501; GO:0001503; GO:0048592; GO:0071230; GO:1903225	GO:0005515; GO:0005201; GO:0046872; GO:0030020; GO:0046332	GO:0110165; GO:0005576; GO:0005581; GO:0005615; GO:0031012; GO:0062023; GO:0005788; GO:0005592; GO:0005588	1290	TRUE	-0.148463	0.0350662	0.158418	chr2	189031898	189225312	193415	-	1655.35	1610.61	1461.43	1392.94	1450.5	1284.31	876.537	906.964	808.667	1006.82	907.805	960.366	12.04	11.7405	10.614	10.1301	10.6854	9.32588	6.43569	6.75206	5.95951	7.36889	6.57668	6.98759
ENSG00000187164	ENST00000355371; ENST00000615301; ENST00000260777; ENST00000497044; ENST00000392903; ENST00000392901; ENST00000490615	SHTN1	protein_coding	protein_coding	shootin 1 [Source:HGNC Symbol;Acc:HGNC:29319]	0.4148	3929	GO:0048812; GO:0007409; GO:0006930; GO:0007265; GO:0032488; GO:0038007; GO:0045773; GO:0060327; GO:0061163; GO:0061573; GO:2000114; GO:2001222; GO:2001224	GO:0005515; GO:0051015; GO:0045296; GO:0019894; GO:0042802	GO:0005737; GO:0042995; GO:0005856; GO:0030175; GO:0048471; GO:0043204; GO:0030424; GO:0030027; GO:0030426; GO:0015630; GO:0005875; GO:0031252; GO:0044295; GO:0005874	57698	TRUE	-0.106804	0.0350908	0.158418	chr10	116881477	117126586	245110	-	4540.74	4402.64	4112.03	4417.26	4689.22	4411.44	4443.64	4830.08	4753.41	4921.7	4971.62	5206.44	31.0763	30.198	28.1014	30.2275	32.5045	30.1417	30.6995	33.8352	32.962	33.895	33.8906	35.645
ENSG00000037757	ENST00000040663; ENST00000588526; ENST00000319545; ENST00000593245; ENST00000591688; ENST00000589290	MRI1	protein_coding	protein_coding	methylthioribose-1-phosphate isomerase 1 [Source:HGNC Symbol;Acc:HGNC:28469]	0.6306	1559	GO:0044237; GO:0008652; GO:0009086; GO:0044249; GO:0019509; GO:0019284	GO:0016853; GO:0005515; GO:0042802; GO:0046523	GO:0005634; GO:0005737; GO:0005654; GO:0005829; GO:0001650; GO:0042995	84245	TRUE	-0.227865	0.0351075	0.158418	chr19	13764522	13774282	9761	+	1356.97	1432.6	1474.32	1481.4	1335.96	1472.49	1583.95	1288.34	1467.64	1413.3	1896.49	1749.2	23.4051	24.7643	25.3921	25.5481	23.3383	25.3556	27.5785	22.7448	25.6487	24.5296	32.5812	30.181
ENSG00000163349	ENST00000426820; ENST00000369559; ENST00000626993; ENST00000369558; ENST00000369561; ENST00000369555; ENST00000514621; ENST00000503968; ENST00000340480; ENST00000369553; ENST00000361587	HIPK1	protein_coding	protein_coding	homeodomain interacting protein kinase 1 [Source:HGNC Symbol;Acc:HGNC:19006]	0.467	4757	GO:0006468; GO:0016310; GO:0018108; GO:0001654; GO:0007224; GO:0018105; GO:0018107; GO:0097191; GO:0045766; GO:0060216; GO:0072577; GO:0008283; GO:0008284; GO:0009952; GO:0010803; GO:0010842; GO:0030182; GO:0034333; GO:0042771; GO:0048596; GO:0060059; GO:0060235; GO:0061072	GO:0005524; GO:0004672; GO:0000166; GO:0004674; GO:0016301; GO:0016740; GO:0106310; GO:0005515; GO:0004713; GO:0003677	GO:0005634; GO:0005737; GO:0016607; GO:0005654; GO:0005829; GO:0005813; GO:0016605	204851	TRUE	0.10705	0.0351089	0.158418	chr1	113929324	113977869	48546	+	5956.4	6024.65	4767.62	5814.38	6083.43	5322.1	4859.36	5339.88	4998.17	4848.31	4622.14	4635.02	33.6695	34.1308	26.9105	32.8626	34.8289	30.0344	27.7281	30.8954	28.6265	27.5778	26.024	26.2095
ENSG00000177311	ENST00000509842; ENST00000513619; ENST00000512276; ENST00000637706; ENST00000507657; ENST00000321464; ENST00000507722; ENST00000636289; ENST00000512327; ENST00000513249; ENST00000503809; ENST00000513258; ENST00000506623; ENST00000509883; ENST00000514251; ENST00000637056; ENST00000510338; ENST00000504673; ENST00000513570; ENST00000441582; ENST00000510726; ENST00000509813; ENST00000512769	ZBTB38	protein_coding	protein_coding	zinc finger and BTB domain containing 38 [Source:HGNC Symbol;Acc:HGNC:26636]	0.4349	2113	GO:0006974; GO:0045944; GO:0006355; GO:0045892; GO:0006275	GO:0005515; GO:0046872; GO:0003677; GO:0003700; GO:0042803; GO:0000981; GO:0000978; GO:0008327	GO:0005634; GO:0005654; GO:0005694; GO:0072562	253461	TRUE	-0.132344	0.0351246	0.158418	chr3	141324213	141449792	125580	+	2002.44	2098.01	1709.11	2043.46	2111.93	1833.48	2228.59	2504.2	2310.14	2701.68	2414.43	2611.06	25.4827	26.7582	21.7182	26.0015	27.221	23.2941	28.6289	32.6186	29.7872	34.5969	30.604	33.2398
ENSG00000265817	ENST00000517506; ENST00000481490	FSBP	protein_coding	protein_coding	fibrinogen silencer binding protein [Source:HGNC Symbol;Acc:HGNC:43653]	0.3628	3932		GO:0005515; GO:0042802	GO:0005634; GO:0005654	100861412	TRUE	0.14183	0.0351295	0.158418	chr8	94378377	94436952	58576	-	972.21	881.151	856.146	759.859	895.177	804.758	873.731	825.155	875.279	763.195	820.966	742.555	6.64862	6.03927	5.84639	5.19579	6.2004	5.4944	6.03169	5.77588	6.06489	5.25199	5.5921	5.0799
ENSG00000168246	ENST00000393792	UBTD2	protein_coding	protein_coding	ubiquitin domain containing 2 [Source:HGNC Symbol;Acc:HGNC:24463]	0.3969	2988		GO:0005515	GO:0005737	92181	TRUE	-0.104872	0.0351411	0.158418	chr5	172209646	172283764	74119	-	2928.16	2784.82	2800.84	2868.91	2639.04	2769.82	1967.2	1997.57	2023.83	2221.04	2081.24	2137.39	26.3511	25.1168	25.1687	25.8147	24.0541	24.8851	17.8707	18.4	18.4537	20.113	18.6554	19.2417
ENSG00000187098	ENST00000687384; ENST00000693031; ENST00000352241; ENST00000461511; ENST00000495741; ENST00000642352; ENST00000429090; ENST00000433517; ENST00000472437; ENST00000448226; ENST00000689390; ENST00000314589; ENST00000451708; ENST00000693549; ENST00000314557; ENST00000394351; ENST00000478490; ENST00000394348; ENST00000531774; ENST00000461014	MITF	protein_coding	protein_coding	melanocyte inducing transcription factor [Source:HGNC Symbol;Acc:HGNC:7105]	0.4595	2162	GO:0006355; GO:0006357; GO:0045893; GO:0045944; GO:0000122; GO:0010628; GO:0065003; GO:0030336; GO:0010468; GO:0016055; GO:0030154; GO:0030316; GO:0030318; GO:0042127; GO:0043010; GO:0043066; GO:0043473; GO:0045165; GO:0045670; GO:0046849; GO:1902362; GO:2000144; GO:2001141	GO:0046983; GO:0003677; GO:0003700; GO:0005515; GO:0000981; GO:0000978; GO:0001228; GO:0070888; GO:0001227; GO:0003682	GO:0005634; GO:0005737; GO:0032991; GO:0000785; GO:0005654	4286	TRUE	0.188105	0.0351419	0.158418	chr3	69739456	69968336	228881	+	895.499	889.202	827.687	887.845	917.927	834.36	509.587	604.162	533.634	497.674	496.523	454.377	11.1377	11.0839	10.2793	11.0411	11.5632	10.3602	6.39789	7.69119	6.72478	6.22861	6.15102	5.65328
ENSG00000143412	ENST00000474997; ENST00000368947	ANXA9	protein_coding	protein_coding	annexin A9 [Source:HGNC Symbol;Acc:HGNC:547]	0.5663	1031	GO:0043086; GO:0098609; GO:0070588; GO:0007271	GO:0005509; GO:0005544; GO:0005515; GO:0005546; GO:0005543; GO:0002020; GO:0001786; GO:0005262; GO:0015464; GO:0019834; GO:0046790	GO:0005829; GO:0045202; GO:0009986; GO:0005634; GO:0005886; GO:0005615; GO:0031982	8416	TRUE	-0.336507	0.0351456	0.158418	chr1	150982249	150995634	13386	+	81.5945	74.1952	66.4699	57.5164	38.9686	64.5577	65.8317	68.8831	64.0015	99.7642	74.585	84.7925	2.12808	1.93939	1.73109	1.49991	1.02939	1.68096	1.73321	1.83887	1.6913	2.61829	1.93756	2.21227
ENSG00000121957	ENST00000406462; ENST00000675829; ENST00000441735; ENST00000435987; ENST00000642355; ENST00000675776; ENST00000645164; ENST00000264126; ENST00000676404; ENST00000674914; ENST00000674731; ENST00000643094; ENST00000674700; ENST00000675086; ENST00000676184; ENST00000675617; ENST00000675087; ENST00000435475; ENST00000446797; ENST00000674663; ENST00000645255; ENST00000643643; ENST00000643921; ENST00000675740	GPSM2	protein_coding	protein_coding	G protein signaling modulator 2 [Source:HGNC Symbol;Acc:HGNC:29501]	0.4264	2976	GO:0050790; GO:0051301; GO:0007049; GO:0000132; GO:0007052; GO:0007186; GO:1904778; GO:0060236; GO:0031291; GO:0051661; GO:1905832	GO:0005515; GO:0030695; GO:0000166; GO:0042802; GO:0070840; GO:0019904; GO:0008022; GO:0005092; GO:0043621; GO:0001965	GO:0005737; GO:0016020; GO:0032991; GO:0005829; GO:0005886; GO:0005856; GO:0005813; GO:0005938; GO:0016328; GO:0000922; GO:0097431; GO:0099738; GO:0097575	29899	TRUE	0.132215	0.0351487	0.158418	chr1	108875350	108934545	59196	+	4205.63	4320.31	4225.87	3954.24	4058.15	4035.12	3095.43	3356.18	3185.46	3196.57	2819.5	2778.59	38	39.1228	38.1273	35.7241	37.1381	36.3992	28.2334	31.039	29.1628	29.0639	25.3748	25.115
ENSG00000284770	ENST00000651186; ENST00000643125; ENST00000642463; ENST00000406207; ENST00000645899; ENST00000642926; ENST00000647233; ENST00000644578; ENST00000647418; ENST00000645372; ENST00000647407; ENST00000643994; ENST00000645582; ENST00000642610; ENST00000646384; ENST00000644625; ENST00000647489; ENST00000647332; ENST00000646848; ENST00000543662; ENST00000643615; ENST00000646186; ENST00000646286; ENST00000644838; ENST00000643142; ENST00000366601; ENST00000643524; ENST00000646536; ENST00000644037; ENST00000646463; ENST00000645551; ENST00000646821; ENST00000472011; ENST00000643238; ENST00000646104; ENST00000645662; ENST00000643993; ENST00000645964; ENST00000642339; ENST00000644217; ENST00000642372; ENST00000646929; ENST00000644265; ENST00000482230; ENST00000644910; ENST00000461651; ENST00000647338; ENST00000646842; ENST00000647322; ENST00000646495; ENST00000644126; ENST00000643487; ENST00000642764; ENST00000642981; ENST00000465463; ENST00000646661; ENST00000647151	TBCE	protein_coding	protein_coding	tubulin folding cofactor E [Source:HGNC Symbol;Acc:HGNC:11582]	0.4415	1656	GO:0006457; GO:0000226; GO:0007021; GO:0007023; GO:0007052; GO:0007409; GO:0008344; GO:0009791; GO:0014889; GO:0048589; GO:0048936; GO:0006412	GO:0005515; GO:0043014; GO:0051087; GO:0003735	GO:0005856; GO:0005737; GO:0005874; GO:0005840	6905	TRUE	-0.140972	0.0351609	0.158427	chr1	235367360	235452443	85084	+	1540.16	1496.05	1674.89	1156.19	1457.03	1497.26	1663.93	1511.99	1433.88	1600.58	1718.77	1747.91	25.0087	24.3464	27.1567	18.7716	23.9625	24.2719	27.2741	25.1295	23.5908	26.1528	27.7985	28.3923
ENSG00000104973	ENST00000593595; ENST00000593636; ENST00000312865; ENST00000593767; ENST00000538643; ENST00000595185; ENST00000599722; ENST00000594998	MED25	protein_coding	protein_coding	mediator complex subunit 25 [Source:HGNC Symbol;Acc:HGNC:28845]	0.6209	1760	GO:0000122; GO:0045944; GO:0032968; GO:0051123; GO:0060261; GO:0048147; GO:0035563; GO:2001178	GO:0005515; GO:0042974; GO:0001223; GO:0046965	GO:0005634; GO:0005654; GO:0005667; GO:0070847; GO:0016592	81857	TRUE	0.103267	0.0351824	0.158478	chr19	49818282	49840383	22102	+	2825.54	2793.99	2715.27	2658.46	2624.08	2752.4	3100.4	2869.49	3078.51	2847.03	2836.2	2723.06	43.1692	42.7819	41.4242	40.6116	40.6058	41.9825	47.8167	44.8732	47.656	43.7705	43.1605	41.6183
ENSG00000133398	ENST00000255764; ENST00000503112; ENST00000504058	MED10	protein_coding	protein_coding	mediator complex subunit 10 [Source:HGNC Symbol;Acc:HGNC:28760]	0.4534	891	GO:0006357; GO:0006354; GO:0032968; GO:0045944; GO:0051123; GO:0060261; GO:0016567	GO:0003712; GO:0005515; GO:0061630	GO:0016592; GO:0005634; GO:0005654; GO:0070847; GO:0000785; GO:0000151	84246	TRUE	0.102349	0.0352012	0.158517	chr5	6371874	6378571	6698	-	1177	1082.11	1422.27	1181.7	1122.51	1270.62	2352.87	2399.43	2488.27	2295.72	2242.88	2201.84	35.5089	32.7186	42.8461	35.6464	34.2998	38.2701	71.6554	74.0935	76.0614	69.6943	67.3978	66.451
ENSG00000137992	ENST00000370132; ENST00000681617; ENST00000681780; ENST00000370131	DBT	protein_coding	protein_coding	dihydrolipoamide branched chain transacylase E2 [Source:HGNC Symbol;Acc:HGNC:2698]	0.4002	4104	GO:0009083	GO:0016746; GO:0016740; GO:0031625; GO:0016407; GO:0031405; GO:0043754	GO:0005829; GO:0005739; GO:0005759; GO:0015630; GO:1990204; GO:0005737; GO:0042645; GO:0005947	1629	TRUE	0.119131	0.0352678	0.158771	chr1	100186919	100249834	62916	-	2635.27	2716.38	2398.36	2539.38	2724.58	2524.96	1657.55	1759.85	1795.73	1643.83	1548.83	1605.34	17.2664	17.8374	15.6913	16.6361	18.0808	16.5164	10.9631	11.8023	11.9213	10.8381	10.1079	10.522
ENSG00000128059	ENST00000264220; ENST00000425339; ENST00000507648; ENST00000510643; ENST00000507724	PPAT	protein_coding	protein_coding	phosphoribosyl pyrophosphate amidotransferase [Source:HGNC Symbol;Acc:HGNC:9238]	0.4235	2005	GO:0009113; GO:0008152; GO:0006164; GO:0006541; GO:0006189; GO:0006177; GO:0044208; GO:0097294	GO:0004044; GO:0046872; GO:0016740; GO:0016757; GO:0003824; GO:0051536; GO:0051539	GO:0005829	5471	TRUE	-0.108355	0.0352916	0.158832	chr4	56393362	56435615	42254	-	2943.52	2987.22	3068.54	3257.51	3087.18	3070.4	2221.21	2390.2	2309.24	2404.66	2531.63	2524.42	39.4764	40.1514	41.0932	43.6821	41.9345	41.1102	30.0711	32.8107	31.3795	32.4519	33.8181	33.8678
ENSG00000162413	ENST00000377658; ENST00000377663; ENST00000467612; ENST00000496707; ENST00000463043	KLHL21	protein_coding	protein_coding	kelch like family member 21 [Source:HGNC Symbol;Acc:HGNC:29041]	0.6297	2696	GO:0016567; GO:0051301; GO:0007049; GO:0032465; GO:0035853	GO:0005515; GO:0004842; GO:0097602	GO:0005737; GO:0005856; GO:0005819; GO:0005829; GO:0031463; GO:0005827	9903	TRUE	0.12975	0.0353331	0.158973	chr1	6590724	6614607	23884	-	1373.78	1576.8	1477.7	1582.34	1538.28	1647.23	2137.93	1950.7	2031.81	1725.93	1925.13	1923.46	13.702	15.7617	14.717	15.7802	15.5396	16.4023	21.5252	19.9144	20.533	17.3223	19.1251	19.1913
ENSG00000165801	ENST00000555038; ENST00000556399; ENST00000298694; ENST00000553709; ENST00000555232; ENST00000555052; ENST00000554514; ENST00000557498	ARHGEF40	protein_coding	protein_coding	Rho guanine nucleotide exchange factor 40 [Source:HGNC Symbol;Acc:HGNC:25516]	0.5976	3294	GO:0050790; GO:0051056	GO:0005085	GO:0005737; GO:0005829; GO:0005886	55701	TRUE	0.108449	0.0353627	0.159036	chr14	21070273	21090248	19976	+	2373.38	2389.09	2363.78	2438.7	2275.33	2285.93	1626.29	1551.3	1597.45	1490.73	1460.8	1468.2	19.3744	19.5459	19.268	19.9052	18.8125	18.6298	13.4013	12.9619	13.2127	12.2455	11.8777	11.9895
ENSG00000013563	ENST00000369807; ENST00000369809; ENST00000393638; ENST00000369808; ENST00000014935; ENST00000309585; ENST00000497242; ENST00000447892; ENST00000451865; ENST00000412184; ENST00000424626; ENST00000432135	DNASE1L1	protein_coding	protein_coding	deoxyribonuclease 1 like 1 [Source:HGNC Symbol;Acc:HGNC:2957]	0.5927	1664	GO:0090305; GO:0006308; GO:0006259; GO:0000737	GO:0003824; GO:0016787; GO:0005515; GO:0004519; GO:0004518; GO:0004536; GO:0003677; GO:0004530	GO:0005783; GO:0005634; GO:0005576; GO:0035580	1774	TRUE	0.127359	0.0353673	0.159036	chrX	154401236	154412112	10877	-	1967.55	1922.33	2033.37	1906.41	1723.33	2031.66	2824.78	2796.31	2821.99	2824.36	2454.42	2445.34	31.7949	31.1332	32.8108	30.8031	28.2058	32.7767	46.0794	46.2518	46.2054	45.9271	39.5056	39.53
ENSG00000213316	ENST00000465572; ENST00000505170; ENST00000292596; ENST00000401985; ENST00000466071; ENST00000486713; ENST00000510544; ENST00000509898	LTC4S	protein_coding	protein_coding	leukotriene C4 synthase [Source:HGNC Symbol;Acc:HGNC:6719]	0.7126	599	GO:0006691; GO:0006629; GO:0050790; GO:0098869; GO:0019370; GO:0042759	GO:0008047; GO:0016740; GO:0016829; GO:0005515; GO:0042802; GO:0004364; GO:0004602; GO:0004464; GO:0008289	GO:0016021; GO:0005634; GO:0016020; GO:0005783; GO:0005789; GO:0005635; GO:0031965; GO:0005640; GO:0043231	4056	TRUE	-0.452794	0.0353863	0.15906	chr5	179793980	179796647	2668	+	16.3189	19.4049	21.8531	14.6405	15.1545	22.4974	24.3821	20.0909	19.0275	38.9883	23.4409	34.1013	0.732081	0.872455	0.978923	0.656707	0.68857	1.00759	1.10415	0.922527	0.864877	1.76003	1.04742	1.53036
ENSG00000130528	ENST00000252825; ENST00000598858; ENST00000595625; ENST00000595167	HRC	protein_coding	protein_coding	histidine rich calcium binding protein [Source:HGNC Symbol;Acc:HGNC:5178]	0.5813	1294	GO:0006936; GO:0002027; GO:0010880; GO:0010881; GO:0051480; GO:0010460; GO:1901844; GO:1901899; GO:0060314; GO:0008016; GO:0033135; GO:0045823; GO:0055074; GO:1903169	GO:0005515; GO:0005509; GO:0044325; GO:0051117	GO:0016529; GO:0033018; GO:0005788; GO:0030018; GO:0033017	3270	TRUE	-0.50498	0.035393	0.15906	chr19	49151198	49155396	4199	-	6.11959	10.2732	12.7476	4.18301	6.49476	9.78147	8.53374	13.6341	11.2435	21.7876	25.572	13.8249	0.127167	0.213953	0.264514	0.0869133	0.136695	0.202926	0.179011	0.289993	0.236732	0.455593	0.529289	0.287387
ENSG00000105467	ENST00000344846; ENST00000600863; ENST00000601610; ENST00000595322	SYNGR4	protein_coding	protein_coding	synaptogyrin 4 [Source:HGNC Symbol;Acc:HGNC:11502]	0.6058	699			GO:0016020; GO:0016021; GO:0030672; GO:0031594	23546	TRUE	-0.284096	0.0354117	0.159098	chr19	48364367	48376377	12011	+	77.5148	61.6391	91.0547	77.3856	71.4424	75.3174	115.815	137.766	148.76	181.181	154.497	164.055	2.97849	2.37373	3.49367	2.97316	2.7804	2.88928	4.49227	5.41833	5.79166	7.00552	5.91304	6.30603
ENSG00000089094	ENST00000377071; ENST00000377069; ENST00000611216; ENST00000542973; ENST00000538503; ENST00000543025; ENST00000536036; ENST00000538243; ENST00000538046; ENST00000446152; ENST00000542030; ENST00000538379; ENST00000545022; ENST00000541318; ENST00000543852; ENST00000541511; ENST00000539394; ENST00000540191	KDM2B	protein_coding	protein_coding	lysine demethylase 2B [Source:HGNC Symbol;Acc:HGNC:13610]	0.551	2231	GO:0006354; GO:0006325; GO:0006357; GO:0006482; GO:0000122; GO:0043524; GO:0070544; GO:0035518; GO:0030901; GO:0048596; GO:0007283; GO:0030902; GO:0030900; GO:0021555; GO:0021592; GO:0021670; GO:0021678; GO:0021993; GO:0030307; GO:1902459; GO:2000178	GO:0005515; GO:0008270; GO:0003677; GO:0003723; GO:0046872; GO:0016491; GO:0051213; GO:0019843; GO:0032452; GO:0045322; GO:0003712; GO:0051864; GO:0000978; GO:0140680	GO:0005634; GO:0005654; GO:0005694; GO:0005730; GO:0031519	84678	TRUE	-0.118791	0.0354435	0.159195	chr12	121429096	121581023	151928	-	2725.62	2712.13	2632.41	2646.8	2606.82	2514.94	2215.13	2286.84	2182.97	2594.57	2350.07	2315.29	32.8512	32.7611	31.6816	31.8972	31.8226	30.262	26.951	28.2119	26.6587	31.4679	28.2127	27.9155
ENSG00000205129	ENST00000511138; ENST00000511581; ENST00000378850; ENST00000508698	C4orf47	protein_coding	protein_coding	chromosome 4 open reading frame 47 [Source:HGNC Symbol;Acc:HGNC:34346]	0.4463	916			GO:0005737; GO:0005856; GO:0005815; GO:0005813; GO:0005881; GO:0097731	441054	TRUE	0.476965	0.0354615	0.15923	chr4	185426249	185449826	23578	+	15.299	10.2732	17.3004	11.5033	12.9895	9.78146	20.7248	23.6786	32.8656	20.6409	13.8515	13.8249	0.449109	0.302244	0.507123	0.337643	0.386209	0.286667	0.614142	0.71147	0.977545	0.609725	0.405009	0.405981
ENSG00000285772	ENST00000435873	ENSG00000285772	protein_coding	protein_coding	novel protein	0.4964	556					TRUE	0.420654	0.0354838	0.159284	chr7	92131807	92142952	11146	-	14.0192	5.02925	21.7552	11.9703	4.70565	6.68739	53.6167	54.2337	51.3612	48.9358	30.539	32.0867	0.678004	0.243768	1.05061	0.578845	0.230499	0.322887	2.61758	2.68467	2.51681	2.38152	1.47111	1.55236
ENSG00000136888	ENST00000677115; ENST00000677452; ENST00000678234; ENST00000374050; ENST00000473413; ENST00000677498; ENST00000679150; ENST00000677543	ATP6V1G1	protein_coding	protein_coding	ATPase H+ transporting V1 subunit G1 [Source:HGNC Symbol;Acc:HGNC:864]	0.4498	1146	GO:1902600; GO:0006811; GO:0006879; GO:0016241; GO:0036295	GO:0046961; GO:0005515; GO:0016887; GO:0051117	GO:0016471; GO:0016020; GO:0005765; GO:0005886; GO:0005829; GO:0016324; GO:0000221; GO:0070062	9550	TRUE	-0.101502	0.0355111	0.159361	chr9	114587706	114598915	11210	+	3671.76	3439.23	3771.49	3587.97	3357.79	3676.85	3472.01	3608.47	3787.34	3944.71	3841.13	3871.88	86.1538	80.8769	88.3651	84.1776	79.7982	86.1312	82.2376	86.6631	90.0408	93.1391	89.7714	90.8819
ENSG00000109436	ENST00000442267; ENST00000502786; ENST00000514787	TBC1D9	protein_coding	protein_coding	TBC1 domain family member 9 [Source:HGNC Symbol;Acc:HGNC:21710]	0.4532	2152	GO:0090630	GO:0005509; GO:0005096; GO:0005515		23158	TRUE	-0.104539	0.0355555	0.159487	chr4	140620782	140756385	135604	-	3611.58	3578.5	3213.32	3630.85	3527.74	3593.71	4305.88	4523.33	4445.51	5008.84	4696.72	4564.96	45.1273	44.8132	40.0926	45.3626	44.6456	44.8301	54.3118	57.8511	56.282	62.9792	58.4542	57.0605
ENSG00000164751	ENST00000357039; ENST00000520103; ENST00000522527; ENST00000518986; ENST00000519956; ENST00000520203	PEX2	protein_coding	protein_coding	peroxisomal biogenesis factor 2 [Source:HGNC Symbol;Acc:HGNC:9717]	0.4279	1521	GO:0000122; GO:0006635; GO:0007031; GO:0031648; GO:0016558; GO:0050680; GO:0048147; GO:0000038	GO:0046872; GO:0005515	GO:0016020; GO:0016021; GO:0005777; GO:0005778; GO:0005829; GO:0005779; GO:0016593	5828	TRUE	0.131065	0.0355595	0.159487	chr8	76980258	77001044	20787	-	1227.44	1204.19	1235.56	1222.73	1250.29	1191.5	892.816	902.668	927.932	863.846	817.738	804.133	21.6998	21.3361	21.8115	21.6138	22.3876	21.0297	15.9333	16.3341	16.6218	15.3677	14.3995	14.2213
ENSG00000170153	ENST00000515673; ENST00000306799; ENST00000420921; ENST00000506101; ENST00000507500; ENST00000515057	RNF150	protein_coding	protein_coding	ring finger protein 150 [Source:HGNC Symbol;Acc:HGNC:23138]	0.4801	4124	GO:0016567; GO:0006511	GO:0046872; GO:0061630; GO:0005515	GO:0016020; GO:0016021; GO:0005737	57484	TRUE	0.113507	0.0355905	0.15958	chr4	140859807	141212877	353071	-	2150.02	2422.19	1795.6	2286.01	2400.9	2016.94	2535.74	2486.25	2427.73	2416.13	2308.93	2153.92	14.0187	15.8284	11.6908	14.9036	15.8555	13.1293	16.6902	16.5929	16.0388	15.8527	14.9953	14.0492
ENSG00000113583	ENST00000231512; ENST00000507191; ENST00000509913	C5orf15	protein_coding	protein_coding	chromosome 5 open reading frame 15 [Source:HGNC Symbol;Acc:HGNC:20656]	0.4727	1103			GO:0016020; GO:0016021	56951	TRUE	-0.0920345	0.0356067	0.159607	chr5	133955510	133968674	13165	-	3492.25	3320.53	3436.4	3533.6	3336.14	3565.35	3601.24	3579.77	3660.19	3865.57	3737.77	3940.08	85.1363	81.1296	83.653	86.1338	82.3746	86.7751	88.6238	89.3254	90.4105	94.8288	90.7612	96.0882
ENSG00000147274	ENST00000561733; ENST00000431446; ENST00000496459; ENST00000568578; ENST00000419968; ENST00000464781; ENST00000320676; ENST00000562646; ENST00000565438; ENST00000567262; ENST00000563370; ENST00000565907	RBMX	protein_coding	protein_coding	RNA binding motif protein X-linked [Source:HGNC Symbol;Acc:HGNC:9910]	0.4476	1636	GO:0006397; GO:0008380; GO:0000398; GO:0006366; GO:0045944; GO:0048026; GO:0051260; GO:0071347; GO:0000381; GO:0048025; GO:0006509; GO:0001649; GO:0006396	GO:0003723; GO:0003676; GO:0042802; GO:0005515; GO:0003729; GO:0000978; GO:0019904; GO:0003682	GO:0005634; GO:0005681; GO:0016020; GO:0032991; GO:1990904; GO:0005615; GO:0071013; GO:0005654; GO:0070062; GO:0000791; GO:0044530; GO:0005730	27316	TRUE	-0.107845	0.0356284	0.159632	chrX	136848004	136880764	32761	-	12508.3	12580.9	12909	12303.3	12028.9	12295.1	12289.4	12327.4	12444.3	14045.6	13128.8	12725.9	205.59	207.241	211.867	202.194	200.247	201.752	203.902	207.388	207.241	232.305	214.934	209.24
ENSG00000280069	ENST00000623719	ENSG00000280069	protein_coding	TEC	TEC	0.3797	2094					TRUE	0.627626	0.0356329	0.159632	chr17	30738182	30740275	2094	+	61.5606	47.2455	35.6146	36.5134	77.1214	55.3041	40.527	94.1374	49.2002	30.056	50.6288	30.9703	0.790517	0.608039	0.456673	0.468821	1.00305	0.709005	0.525342	1.23732	0.640148	0.388379	0.647567	0.39784
ENSG00000101189	ENST00000370487	MRGBP	protein_coding	protein_coding	MRG domain binding protein [Source:HGNC Symbol;Acc:HGNC:15866]	0.5458	2752	GO:0006355; GO:0006325; GO:0006357; GO:0016573; GO:0045893; GO:0042981; GO:0051726; GO:0043967; GO:0043968; GO:1905168; GO:2000779	GO:0005515	GO:0005634; GO:0043189; GO:0005654; GO:0000786; GO:0035267	55257	TRUE	-0.104566	0.0356778	0.159788	chr20	62796473	62801729	5257	+	2061.28	1924.51	2259.98	1957.65	1803.38	2144.1	2271.19	2348.48	2385.35	2588.13	2417.62	2525.34	20.1407	18.846	22.05	19.1257	17.8469	20.9153	22.4017	23.4874	23.6154	25.4472	23.529	24.6838
ENSG00000130347	ENST00000369063; ENST00000498091; ENST00000493619; ENST00000539449	RTN4IP1	protein_coding	protein_coding	reticulon 4 interacting protein 1 [Source:HGNC Symbol;Acc:HGNC:18647]	0.4195	1087	GO:0007399; GO:0050773	GO:0008270; GO:0016491; GO:0005515	GO:0016020; GO:0005739; GO:0005741	84816	TRUE	0.230198	0.0356892	0.159793	chr6	106570771	106629498	58728	-	252.944	270.458	327.581	280.262	309.266	294.37	464.07	453.375	377.877	325.801	371.957	397.411	6.2572	6.70529	8.09174	6.93212	7.74867	7.26997	11.5885	11.4795	9.47134	8.11008	9.16489	9.83445
ENSG00000158526	ENST00000375151	TSR2	protein_coding	protein_coding	TSR2 ribosome maturation factor [Source:HGNC Symbol;Acc:HGNC:25455]	0.5243	4076	GO:0006364; GO:0000462	GO:0005515	GO:0005634	90121	TRUE	-0.100256	0.0357047	0.159817	chrX	54440404	54448032	7629	+	2627.3	2476.56	2692.48	2562	2381.01	2696.11	3923.65	4050.26	4205.17	4498.02	4289.3	4263.3	17.3325	16.3743	17.7366	16.8996	15.9093	17.7571	26.1295	27.3492	28.1086	29.86	28.1848	28.1353
ENSG00000163512	ENST00000429369; ENST00000479665; ENST00000295748; ENST00000476174; ENST00000492044; ENST00000463512; ENST00000334100; ENST00000488978; ENST00000470234; ENST00000420543; ENST00000457172; ENST00000414162; ENST00000462936; ENST00000415852	AZI2	protein_coding	protein_coding	5-azacytidine induced 2 [Source:HGNC Symbol;Acc:HGNC:24002]	0.4059	1205	GO:0051716; GO:0007249; GO:0051607; GO:0060337; GO:0000278; GO:0042110; GO:0044565; GO:0097028	GO:0005515	GO:0005737; GO:1902554	64343	TRUE	0.11425	0.0357371	0.159916	chr3	28315003	28349050	34048	-	2485.57	2488.39	2626.01	2476.34	2406.31	2575.47	1879.86	1870.61	2018.64	1810.66	1732.5	1780.64	55.4657	55.6519	58.5144	55.2529	54.3862	57.377	42.3461	42.7259	45.6418	40.6586	38.5079	39.7493
ENSG00000117971	ENST00000261751; ENST00000412074; ENST00000559849; ENST00000560511; ENST00000560868; ENST00000558216	CHRNB4	protein_coding	protein_coding	cholinergic receptor nicotinic beta 4 subunit [Source:HGNC Symbol;Acc:HGNC:1964]	0.5292	1314	GO:0006811; GO:0007165; GO:0034220; GO:0060078; GO:0060079; GO:0007268; GO:0042391; GO:0050877; GO:0007271; GO:0060084; GO:0006939; GO:0006940; GO:0007626; GO:0019228; GO:0035094; GO:0035095; GO:0046928; GO:0051971	GO:0005230; GO:0005216; GO:0005515; GO:0004888; GO:0022848; GO:0005231; GO:0030594; GO:1904315; GO:0015464; GO:0015276	GO:0016021; GO:0110165; GO:0016020; GO:0005886; GO:0045202; GO:0045211; GO:0005887; GO:0043005; GO:0035579; GO:0070821; GO:0005892; GO:0098981	1143	TRUE	-0.188963	0.0357726	0.160029	chr15	78624111	78727754	103644	-	392.778	366.486	353.14	406.835	357.079	370.033	526.768	502.914	541.62	538.208	665.36	588.005	8.03779	7.5164	7.21613	8.32444	7.40104	7.55986	10.8817	10.534	11.2302	11.083	13.562	12.0372
ENSG00000075407	ENST00000638053; ENST00000498773; ENST00000351773; ENST00000685332; ENST00000361085; ENST00000479469; ENST00000477790	ZNF37A	protein_coding	protein_coding	zinc finger protein 37A [Source:HGNC Symbol;Acc:HGNC:13102]	0.4556	4377	GO:0006355; GO:0006357	GO:0046872; GO:0003677; GO:0003700; GO:0000981; GO:0000978	GO:0005634	7587	TRUE	-0.111847	0.0357829	0.160029	chr10	38094334	38150293	55960	+	5358.67	5336.51	4454.72	4821.17	5707	4784.18	7599.27	8412.03	7892.2	8349.42	8663.44	8801.32	32.9204	32.8571	27.3273	29.6147	35.5104	29.3427	47.127	52.8957	49.1261	51.6157	53.0124	54.0893
ENSG00000144935	ENST00000698238; ENST00000476941; ENST00000273482; ENST00000460401; ENST00000480101	TRPC1	protein_coding	protein_coding	transient receptor potential cation channel subfamily C member 1 [Source:HGNC Symbol;Acc:HGNC:12333]	0.406	2903	GO:0055085; GO:0006811; GO:0006816; GO:0070588; GO:1903779; GO:0051281; GO:0006828; GO:0051480; GO:0051592; GO:0042438	GO:0005216; GO:0005515; GO:0005262; GO:0005102; GO:0051117; GO:0005261; GO:0015279; GO:0070679	GO:0016020; GO:0016021; GO:0005886; GO:0005887; GO:0043235; GO:0034703	7220	TRUE	-0.111127	0.0358069	0.16009	chr3	142724034	142807888	83855	+	1645.15	1551.25	1524.25	1766.28	1816.37	1661.87	1431.23	1395.6	1377.76	1550.36	1513.01	1474.66	15.2385	14.4007	14.0982	16.3585	17.0405	15.368	13.3825	13.2315	12.9306	14.4506	13.9592	13.6642
ENSG00000091136	ENST00000678984; ENST00000677957; ENST00000472714; ENST00000676744; ENST00000468518; ENST00000474380; ENST00000678310; ENST00000468999; ENST00000679200; ENST00000393561; ENST00000677801; ENST00000678698; ENST00000677485; ENST00000222399; ENST00000677101; ENST00000676574; ENST00000678892; ENST00000677144; ENST00000677793; ENST00000677588; ENST00000678704; ENST00000676777; ENST00000676592; ENST00000677883; ENST00000678232; ENST00000677652; ENST00000491196; ENST00000678346; ENST00000679173; ENST00000676920; ENST00000679244; ENST00000678266; ENST00000677994; ENST00000677734; ENST00000393560; ENST00000439976; ENST00000393559	LAMB1	protein_coding	protein_coding	laminin subunit beta 1 [Source:HGNC Symbol;Acc:HGNC:6486]	0.4752	3965	GO:0007155; GO:0016477; GO:0009887; GO:0009888; GO:0034446; GO:0070831; GO:0030335; GO:0031175; GO:0050679; GO:0035987; GO:0021812; GO:0042476; GO:0045785; GO:0051149; GO:0110011; GO:2001046	GO:0005515; GO:0005201; GO:0005198; GO:0005178	GO:0110165; GO:0016020; GO:0005604; GO:0005576; GO:0005615; GO:0048471; GO:0070062; GO:0062023; GO:0043256; GO:0005788; GO:0043259; GO:0098637; GO:0005606; GO:0005607; GO:0043257	3912	TRUE	0.125443	0.0358196	0.160102	chr7	107923799	108003213	79415	-	4608.07	4834.36	4478.27	4350.62	4468.58	4015.3	2915.69	3054.69	2721.62	2552.95	2591.37	2811.32	31.2508	32.8582	30.3263	29.5012	30.6938	27.1859	19.9606	21.2041	18.7014	17.4221	17.5045	19.0725
ENSG00000123562	ENST00000360458; ENST00000441076; ENST00000451301; ENST00000433176; ENST00000434230; ENST00000418819; ENST00000442614; ENST00000492116; ENST00000422355; ENST00000474653; ENST00000467755; ENST00000498064; ENST00000488331	MORF4L2	protein_coding	protein_coding	mortality factor 4 like 2 [Source:HGNC Symbol;Acc:HGNC:16849]	0.4382	997	GO:0006355; GO:0006325; GO:0006281; GO:0006974; GO:0016573; GO:0045893; GO:0043967; GO:0042981; GO:0016575; GO:0051726; GO:0043968; GO:1905168; GO:2000779	GO:0005515	GO:0005634; GO:0005654; GO:0005886; GO:0005730; GO:0035267; GO:0000786; GO:0000123	9643	TRUE	-0.0959717	0.0358481	0.160172	chrX	103675496	103688158	12663	-	18118	17863.9	18870.2	18672.9	18142	18462.6	13318.7	13346.1	13273.4	14145.9	13950.6	14541	488.458	482.676	507.995	503.356	495.383	496.925	362.467	368.282	362.579	383.762	374.616	392.161
ENSG00000187922	ENST00000494294; ENST00000341040; ENST00000406721; ENST00000497771; ENST00000527229; ENST00000532006; ENST00000529013; ENST00000474369	LCN10	protein_coding	protein_coding	lipocalin 10 [Source:HGNC Symbol;Acc:HGNC:20892]	0.6	1467		GO:0036094	GO:0005576	414332	TRUE	0.463152	0.0358558	0.160172	chr9	136738167	136743356	5190	-	33.6577	25.1122	23.6742	9.41176	18.4018	15.6503	35.354	33.0065	43.2443	33.2548	19.179	21.1981	0.616935	0.461321	0.433309	0.172493	0.341629	0.286392	0.654158	0.619249	0.803135	0.613375	0.350154	0.388693
ENSG00000107937	ENST00000360803; ENST00000491635; ENST00000360059; ENST00000491261; ENST00000483839	GTPBP4	protein_coding	protein_coding	GTP binding protein 4 [Source:HGNC Symbol;Acc:HGNC:21535]	0.468	1720	GO:0042254; GO:0042273; GO:0000463; GO:0001649; GO:0031397; GO:0008285; GO:0022408; GO:0030336; GO:0050821; GO:0000079; GO:0008156; GO:0033342	GO:0005525; GO:0003723; GO:0000166; GO:0005515; GO:0003924; GO:1990275	GO:0005634; GO:0016020; GO:0005654; GO:0005730; GO:0005829; GO:0031965; GO:0005737; GO:0048471	23560	TRUE	-0.107741	0.035896	0.160251	chr10	988434	1019932	31499	+	2996.6	3184.46	3452.09	3251.46	3279.32	3118.13	1961.6	2075.45	2040.56	2221.03	2108.05	2220.12	46.8474	49.8948	53.8898	50.8256	51.9253	48.6669	30.9569	33.2108	32.323	34.9405	32.8258	34.7206
ENSG00000163918	ENST00000433496; ENST00000479307; ENST00000392481; ENST00000296273; ENST00000417876; ENST00000494047; ENST00000460408; ENST00000418288; ENST00000449502; ENST00000489028; ENST00000427785; ENST00000448497; ENST00000411792	RFC4	protein_coding	protein_coding	replication factor C subunit 4 [Source:HGNC Symbol;Acc:HGNC:9972]	0.4388	846	GO:0006260; GO:0032508; GO:0006281; GO:0006261; GO:1900264; GO:0006271	GO:0005524; GO:0016887; GO:0000166; GO:0003677; GO:0005515; GO:0017116; GO:0003689	GO:0005654; GO:0005634; GO:0031390; GO:0005663; GO:0031391	5984	TRUE	0.107898	0.0359101	0.160251	chr3	186789880	186807058	17179	-	3276.12	3314.71	3671.26	3446.74	3324.23	3542.81	2917.19	2773.18	2973.64	2550.23	2731.94	2740.02	104.13	105.59	116.519	109.539	107.015	112.421	93.5984	90.2202	95.7653	81.5664	86.4897	87.1212
ENSG00000157500	ENST00000650354; ENST00000288266; ENST00000482800; ENST00000495803; ENST00000468342; ENST00000444459; ENST00000464446; ENST00000488530; ENST00000492501	APPL1	protein_coding	protein_coding	adaptor protein, phosphotyrosine interacting with PH domain and leucine zipper 1 [Source:HGNC Symbol;Acc:HGNC:24035]	0.4033	1622	GO:0007165; GO:0007049; GO:0045088; GO:0006606; GO:2000045; GO:0008286; GO:0007179; GO:0048023; GO:0046326; GO:0046324; GO:1903076; GO:0035729; GO:1900017; GO:0010762; GO:0033211; GO:0023052; GO:0034143; GO:1905303; GO:1905450	GO:0042803; GO:0005515; GO:0042802; GO:0035091; GO:0044877; GO:0001786; GO:0048487; GO:0043422	GO:0005634; GO:0005737; GO:0016020; GO:0005769; GO:0031410; GO:0005886; GO:0042995; GO:0005768; GO:0010008; GO:0031901; GO:0045335; GO:0001726; GO:0070062; GO:0005829; GO:0012506; GO:0032009; GO:0097708; GO:0044354	26060	TRUE	-0.090521	0.0359114	0.160251	chr3	57227726	57278105	50380	+	5869.12	5922.95	5225.48	5954.16	6000.19	5616.79	3805.88	3970.52	3887.62	4192.99	4086.52	4134.18	97.2987	98.409	86.5025	98.6964	100.748	92.9622	63.6911	67.374	65.3014	69.9479	67.4786	68.5612
ENSG00000068383	ENST00000368594; ENST00000368593; ENST00000423490; ENST00000342652; ENST00000487614; ENST00000498337; ENST00000445580	INPP5A	protein_coding	protein_coding	inositol polyphosphate-5-phosphatase A [Source:HGNC Symbol;Acc:HGNC:6076]	0.5317	1104	GO:0019637; GO:0046856; GO:0046855; GO:0043647; GO:1901215; GO:0048016	GO:0003824; GO:0016787; GO:0005515; GO:0016791; GO:0004445; GO:0052658; GO:0052659; GO:0042731	GO:0016020; GO:0005886; GO:0042995; GO:0030425	3632	TRUE	0.139891	0.0359146	0.160251	chr10	132537787	132783480	245694	+	1351.41	1265.88	1381.3	1323.92	1318.44	1321.48	1960.32	1904.33	1888.91	1878.32	1574.81	1759.45	32.9156	30.901	33.5947	32.2423	32.5248	32.1336	48.1983	47.4755	46.6158	46.0366	38.2051	42.8694
ENSG00000002834	ENST00000433206; ENST00000585841; ENST00000318008; ENST00000584106; ENST00000443937; ENST00000435347; ENST00000419929; ENST00000581485; ENST00000579123	LASP1	protein_coding	protein_coding	LIM and SH3 protein 1 [Source:HGNC Symbol;Acc:HGNC:6513]	0.5857	2082	GO:0006811; GO:0034220	GO:0005515; GO:0046872; GO:0003779; GO:0015075; GO:0051015; GO:0045296	GO:0005737; GO:0005856; GO:0005925; GO:0005938; GO:0030864	3927	TRUE	0.0887107	0.0360645	0.160874	chr17	38869859	38921770	51912	+	6994.24	7425.24	7029.81	6733.69	6137.12	6791.01	6689.95	6414.42	6468.18	6220.55	6072.58	6086.58	90.3327	96.1119	90.66	86.9569	80.2802	87.5633	87.2201	84.7954	84.6431	80.8444	78.1188	78.638
ENSG00000164946	ENST00000380894; ENST00000380880; ENST00000380875; ENST00000427623; ENST00000486223; ENST00000485068; ENST00000466679; ENST00000497634	FREM1	protein_coding	protein_coding	FRAS1 related extracellular matrix 1 [Source:HGNC Symbol;Acc:HGNC:23399]	0.4747	2569	GO:0007154; GO:0007155; GO:0007160; GO:0009653; GO:0097094	GO:0046872; GO:0030246; GO:0005515	GO:0016021; GO:0005576; GO:0005604; GO:0062023	158326	TRUE	-0.466854	0.036078	0.160888	chr9	14737152	14910995	173844	-	12.2392	10.2732	10.9266	9.41177	5.41231	10.7596	14.6293	15.7857	12.9733	16.054	27.703	26.728	0.128107	0.107768	0.114202	0.0985006	0.0573776	0.112435	0.154573	0.16912	0.137586	0.169091	0.288819	0.279861
ENSG00000105662	ENST00000338797; ENST00000321949; ENST00000594658; ENST00000601916	CRTC1	protein_coding	protein_coding	CREB regulated transcription coactivator 1 [Source:HGNC Symbol;Acc:HGNC:16062]	0.6435	4506	GO:0051289; GO:0048511; GO:0045944; GO:0032793; GO:0043153; GO:0007613; GO:0097009; GO:0099527; GO:1900006; GO:1900273; GO:1902631	GO:0008140; GO:0005515	GO:0005634; GO:0005737; GO:0005654; GO:0005829; GO:0005886; GO:0016604; GO:0014069; GO:0030425; GO:0043025; GO:0045202; GO:0098978	23373	TRUE	0.137276	0.036133	0.161058	chr19	18683678	18782333	98656	+	1878.82	2008.76	1870.54	2029.38	1915.75	1942.21	2032.25	1816.61	1906.95	1781.48	1830.85	1608.29	11.2119	12.0139	11.1462	12.1089	11.579	11.5711	12.2422	11.096	11.5302	10.6978	10.8824	9.60091
ENSG00000109971	ENST00000532636; ENST00000533540; ENST00000534624; ENST00000453788; ENST00000532091; ENST00000227378; ENST00000534319; ENST00000526110; ENST00000524552; ENST00000526686; ENST00000533238; ENST00000526862; ENST00000527983; ENST00000528292; ENST00000532780; ENST00000525463; ENST00000532167; ENST00000525624; ENST00000534567; ENST00000527387; ENST00000532182; ENST00000524590; ENST00000530391; ENST00000531063	HSPA8	protein_coding	protein_coding	heat shock protein family A (Hsp70) member 8 [Source:HGNC Symbol;Acc:HGNC:5241]	0.4698	1208	GO:0006397; GO:0008380; GO:0006986; GO:0006457; GO:0016192; GO:0045892; GO:0061024; GO:0042026; GO:0000398; GO:0031647; GO:0051085; GO:0046034; GO:0043254; GO:0061684; GO:0034620; GO:0071383; GO:0009267; GO:0061635; GO:0061738; GO:0061740; GO:1902904; GO:1904589; GO:1904764; GO:1990832; GO:0044788; GO:0044829; GO:0048026; GO:0051726; GO:0061077; GO:0072318; GO:0099175	GO:0005524; GO:0140662; GO:0005515; GO:0003723; GO:0000166; GO:0016787; GO:0051082; GO:0016887; GO:0045296; GO:0051787; GO:0051087; GO:0019899; GO:0031625; GO:0001664; GO:0044183; GO:0031072; GO:0023026; GO:0030674; GO:0055131; GO:0140545; GO:0140597; GO:1990833; GO:0001786	GO:0005634; GO:0005681; GO:0005737; GO:0016020; GO:0005886; GO:1990904; GO:0005925; GO:0005829; GO:0005615; GO:0005730; GO:0042470; GO:0005576; GO:0005654; GO:0070062; GO:0072562; GO:0005776; GO:0030425; GO:0000974; GO:0005764; GO:0034774; GO:1904813; GO:0043195; GO:0101031; GO:0043202; GO:0098575; GO:0099523; GO:0099524; GO:0061202; GO:0005765; GO:0005770; GO:0048471; GO:0098684; GO:0098690; GO:0098793; GO:0098978; GO:0099634	3312	TRUE	-0.12454	0.0361368	0.161058	chr11	123057489	123063230	5742	-	30010.5	31345.7	32797	34200.3	32689.3	32892.2	26218.1	28065.5	27261.1	29936.2	28101.5	30771.4	668.023	699.293	728.987	761.193	736.991	730.961	589.127	639.444	614.847	670.55	623.055	685.205
ENSG00000203867	ENST00000369519; ENST00000471172; ENST00000480343; ENST00000465774	RBM20	protein_coding	protein_coding	RNA binding motif protein 20 [Source:HGNC Symbol;Acc:HGNC:27424]	0.5188	2313	GO:0006397; GO:0008380; GO:0043484; GO:0048025; GO:0033120; GO:0048024; GO:0060914; GO:0000381	GO:0008270; GO:0003723; GO:0003676; GO:0046872; GO:0005515; GO:0003729; GO:1990935; GO:0097157	GO:0005634; GO:0005737; GO:0036464	282996	TRUE	0.122492	0.0361611	0.16112	chr10	110644336	110839468	195133	+	2179.6	2246.42	1854.05	1870.99	2090.25	1845.89	1984.73	2133.64	1992.71	1882.92	1959.49	1771.45	25.3388	26.1736	21.5228	21.7485	24.612	21.4239	23.2917	25.3888	23.4724	22.0271	22.6898	20.6013
ENSG00000169241	ENST00000484157; ENST00000490770; ENST00000475824; ENST00000465546; ENST00000368401; ENST00000622581; ENST00000490276; ENST00000303343; ENST00000368404; ENST00000650403; ENST00000368405; ENST00000488609; ENST00000506037; ENST00000484027; ENST00000479579	SLC50A1	protein_coding	protein_coding	solute carrier family 50 member 1 [Source:HGNC Symbol;Acc:HGNC:30657]	0.5288	966	GO:0008643; GO:0008645; GO:0042946	GO:0005515; GO:0051119; GO:0042947	GO:0016021; GO:0016020; GO:0005794; GO:0005886; GO:0012505; GO:0000139	55974	TRUE	0.125535	0.0361969	0.161234	chr1	155135344	155138857	3514	+	1691.96	1596.92	1740.03	1548.53	1465.21	1695.03	1267.09	1182.62	1226.97	1173.65	1089.55	1098.75	47.083	44.5368	48.3502	43.0863	41.2965	47.0906	35.5935	33.6843	34.5949	32.8645	30.1993	30.5864
ENSG00000277972	ENST00000613478; ENST00000619858; ENST00000616128	CISD3	protein_coding	protein_coding	CDGSH iron sulfur domain 3 [Source:HGNC Symbol;Acc:HGNC:27578]	0.5765	1884	GO:0106034	GO:0051537; GO:0046872; GO:0051536	GO:0043231; GO:0005737; GO:0005739	284106	TRUE	-0.160703	0.0362164	0.161275	chr17	38730341	38735605	5265	+	733.331	720.265	850.45	786.405	740.403	799.146	805.828	845.254	839.802	986.175	833.221	968.661	10.4666	10.3029	12.1205	11.2227	10.7031	11.3871	11.6101	12.3482	12.1447	14.1636	11.8452	13.8303
ENSG00000118260	ENST00000430624; ENST00000432329; ENST00000445803; ENST00000421139; ENST00000353267; ENST00000494094; ENST00000452474; ENST00000414681; ENST00000480189; ENST00000464407; ENST00000448277; ENST00000457101; ENST00000418081; ENST00000455757; ENST00000494983; ENST00000446449; ENST00000451164	CREB1	protein_coding	protein_coding	cAMP responsive element binding protein 1 [Source:HGNC Symbol;Acc:HGNC:2345]	0.4305	1706	GO:0006355; GO:0030154; GO:0050896; GO:0045893; GO:0007623; GO:0048511; GO:0006357; GO:0050821; GO:0045944; GO:0007165; GO:0006468; GO:0010944; GO:0045600; GO:0046889; GO:0014074; GO:0071300; GO:0010033; GO:0019933; GO:0033762; GO:0042789; GO:1904322; GO:0007409; GO:0007595; GO:0007613; GO:0008361; GO:0009410; GO:0010035; GO:0021983; GO:0030316; GO:0030879; GO:0033363; GO:0035729; GO:0040018; GO:0045672; GO:0046879; GO:0046887; GO:0055025; GO:0060428; GO:0060430; GO:0060509; GO:0071294; GO:0071363; GO:1990830	GO:0005515; GO:0003700; GO:0003677; GO:0019899; GO:0042802; GO:0000981; GO:0000978; GO:1990837; GO:0001228; GO:0061629; GO:0035497; GO:0000977; GO:0043565	GO:0005634; GO:0005654; GO:0000785; GO:0005667; GO:0090575; GO:0000791; GO:1990589	1385	TRUE	-0.109479	0.0362301	0.16129	chr2	207529737	207605988	76252	+	2840.19	2784.57	2458.51	2752.46	2867.44	2768.17	1799.4	1890.81	1843.94	2048.93	2008.69	1916.04	44.7665	43.9872	38.6942	43.3784	45.7761	43.5594	28.6302	30.5046	29.4481	32.4975	31.5353	30.211
ENSG00000141576	ENST00000647930; ENST00000269391; ENST00000589912; ENST00000319945; ENST00000589317; ENST00000591355; ENST00000592869; ENST00000593155; ENST00000591615; ENST00000592271	RNF157	protein_coding	protein_coding	ring finger protein 157 [Source:HGNC Symbol;Acc:HGNC:29402]	0.5333	1819	GO:0016567; GO:0043066; GO:0051865; GO:0043951; GO:0008333; GO:0045744; GO:1903861; GO:0036211	GO:0046872; GO:0016740; GO:0061630; GO:0004842	GO:0005737; GO:0005634; GO:0005886; GO:0005769; GO:0044297	114804	TRUE	-0.115734	0.0362731	0.161379	chr17	76142465	76240493	98029	-	4039.43	3905.27	3523.16	3930.96	4096.68	4030.75	3296.94	3374.19	3563.56	3842.06	3786.2	3462.65	59.7134	57.8584	52.0059	58.1028	61.3371	59.487	49.1985	51.0543	53.3755	57.1523	55.7486	51.2055
ENSG00000112651	ENST00000388752; ENST00000485654; ENST00000230413; ENST00000489623; ENST00000470667; ENST00000491898; ENST00000480286; ENST00000487429; ENST00000468957	MRPL2	protein_coding	protein_coding	mitochondrial ribosomal protein L2 [Source:HGNC Symbol;Acc:HGNC:14056]	0.5541	794	GO:0006412; GO:0032543	GO:0003735; GO:0003723	GO:0005840; GO:0005654; GO:0005739; GO:1990904; GO:0005762; GO:0005743	51069	TRUE	0.110819	0.0362789	0.161379	chr6	43054029	43059438	5410	-	1502.36	1582.6	1780.11	1624.05	1502.96	1666.77	1581.16	1486.09	1510.95	1401.29	1415.18	1412.35	50.8278	53.6612	60.1371	54.9382	51.5008	56.297	53.9999	51.4615	51.7945	47.7057	47.6891	47.7997
ENSG00000161202	ENST00000313143; ENST00000435708; ENST00000462665; ENST00000431765; ENST00000649364; ENST00000423300; ENST00000478247; ENST00000467873; ENST00000648288; ENST00000649847; ENST00000478639	DVL3	protein_coding	protein_coding	dishevelled segment polarity protein 3 [Source:HGNC Symbol;Acc:HGNC:3087]	0.5938	1432	GO:0035556; GO:0016055; GO:0022603; GO:0060070; GO:0045944; GO:0045893; GO:0050821; GO:0001934; GO:0060071; GO:0032880; GO:0035567; GO:0090179; GO:0150012; GO:0043507; GO:0038031; GO:0043547	GO:0005515; GO:0002020; GO:0031267; GO:0005109; GO:0005102; GO:0008013	GO:0005737; GO:0005829; GO:0000785	1857	TRUE	-0.101701	0.0362821	0.161379	chr3	184155377	184173614	18238	+	5900.81	6016.98	5119.99	5970.68	5892.86	6064.62	8061.43	7661.99	7878.95	8292.19	8832.04	8171	110.804	113.236	96.0016	112.102	112.075	113.692	152.807	147.263	149.905	156.685	165.189	153.487
ENSG00000137496	ENST00000497194; ENST00000393705; ENST00000698837; ENST00000525932; ENST00000414358; ENST00000393703; ENST00000698838; ENST00000531777; ENST00000337131; ENST00000620017; ENST00000698839; ENST00000698840; ENST00000531053; ENST00000343898; ENST00000404792; ENST00000534583; ENST00000698841; ENST00000393707	IL18BP	protein_coding	protein_coding	interleukin 18 binding protein [Source:HGNC Symbol;Acc:HGNC:5987]	0.5526	1952	GO:2000272; GO:0042088; GO:0032496; GO:0070301; GO:0071356	GO:0042007; GO:0048019	GO:0005576; GO:0005615; GO:0070062	10068	TRUE	0.302149	0.0362915	0.161379	chr11	71998613	72007315	8703	+	405.932	397.231	307.765	381.7	371.284	406.91	546.159	439.13	442.821	305.026	463.493	374.193	5.59189	5.48417	4.23343	5.25744	5.18025	5.59612	7.59476	6.19168	6.18071	4.22823	6.35955	5.15651
ENSG00000160746	ENST00000466658; ENST00000292246; ENST00000350459; ENST00000396091; ENST00000414522; ENST00000451430; ENST00000448045; ENST00000427171; ENST00000428472; ENST00000444344; ENST00000456438; ENST00000413397; ENST00000439141; ENST00000428831; ENST00000436073; ENST00000486959; ENST00000495772	ANO10	protein_coding	protein_coding	anoctamin 10 [Source:HGNC Symbol;Acc:HGNC:25519]	0.4734	1127	GO:0098655; GO:1902476; GO:0006821; GO:0034220; GO:0055085; GO:0006812	GO:0005229; GO:0005227	GO:0016020; GO:0016021; GO:0043231; GO:0005886	55129	TRUE	0.143089	0.0363142	0.161434	chr3	43354859	43691594	336736	-	1102.55	1239.65	1218.31	1191.11	1156.07	1189.43	722.929	734.036	763.694	642.172	665.305	699.025	26.3062	29.6432	29.026	28.4158	27.9372	28.3323	17.4119	17.9262	18.4623	15.418	15.811	16.6843
ENSG00000184194	ENST00000332582; ENST00000375466	GPR173	protein_coding	protein_coding	G protein-coupled receptor 173 [Source:HGNC Symbol;Acc:HGNC:18186]	0.5808	2683	GO:0007186; GO:0007165; GO:0097211; GO:2001223	GO:0004930; GO:0004968	GO:0016021; GO:0016020; GO:0005886	54328	TRUE	-0.165712	0.036413	0.161827	chrX	53048789	53080615	31827	+	100.257	94.7389	94.0752	117.337	141.964	101.471	915.212	817.484	882.278	943.933	1074.89	909.701	1.0048	0.951602	0.941472	1.17584	1.44106	1.01529	9.25924	8.38599	8.95932	9.51968	10.7302	9.12049
ENSG00000275395	ENST00000616721; ENST00000595713	FCGBP	protein_coding	protein_coding	Fc gamma binding protein [Source:HGNC Symbol;Acc:HGNC:13572]	0.5997	6640				8857	TRUE	0.401808	0.0364323	0.161864	chr19	39863323	39934626	71304	-	80.5745	110.722	81.0386	94.1177	101.751	88.0333	28.0394	29.4188	29.4061	18.3474	18.1135	22.1198	0.326298	0.44938	0.3277	0.381096	0.417346	0.355916	0.114624	0.121942	0.120659	0.0747669	0.073063	0.0896092
ENSG00000168802	ENST00000448552; ENST00000523421; ENST00000518041; ENST00000519534; ENST00000398235; ENST00000567763; ENST00000522497; ENST00000522091	CHTF8	protein_coding	protein_coding	chromosome transmission fidelity factor 8 [Source:HGNC Symbol;Acc:HGNC:24353]	0.5612	1060	GO:0007064; GO:0007049; GO:0032508; GO:0006260; GO:1900264	GO:0003677; GO:0017116; GO:0003689	GO:0031390; GO:0005634; GO:0005654	54921	TRUE	0.16895	0.036442	0.161864	chr16	69118010	69132588	14579	-	1619.61	1718.01	1516.6	1661.03	1605.37	1671.28	1197.81	1251.12	1283.53	1161.68	1189.53	971.897	41.0856	43.6786	38.4165	42.1311	41.2472	42.3264	30.6731	32.4854	32.9906	29.6539	30.056	24.6635
ENSG00000265808	ENST00000578049; ENST00000618538	SEC22B	protein_coding	protein_coding	SEC22 homolog B, vesicle trafficking protein [Source:HGNC Symbol;Acc:HGNC:10700]	0.3602	4578	GO:0015031; GO:0016192; GO:0006888; GO:0006890; GO:0045732; GO:0048280; GO:1902902; GO:0061025	GO:0005515; GO:0005484	GO:0005737; GO:0016020; GO:0016021; GO:0005794; GO:0005783; GO:0005789; GO:0043231; GO:0012507; GO:0012505; GO:0042470; GO:0005793; GO:0033116; GO:0000139; GO:0031201; GO:0030670; GO:0030133	9554	TRUE	0.107603	0.0364671	0.16193	chr1	120150898	120176520	25623	-	4775.04	4528.69	4780.13	4756.36	4656.44	4842.05	4715.39	4341.07	4493.03	3989.47	4374.34	4185.28	28.047	26.659	28.036	27.9338	27.7015	28.3937	27.9587	26.0986	26.7395	23.5799	25.5918	24.5917
ENSG00000065060	ENST00000192788	UHRF1BP1	protein_coding	protein_coding	UHRF1 binding protein 1 [Source:HGNC Symbol;Acc:HGNC:21216]	0.4697	9567		GO:0005515; GO:0042802; GO:0042826			TRUE	0.131736	0.0364913	0.16198	chr6	34792083	34877514	85432	+	5569.86	5957.98	4715.72	5314.08	5715.04	5007.19	4473.7	5064.98	4736.43	4669.85	4195.89	4166.95	15.655	16.7831	13.235	14.9343	16.2692	14.0503	12.693	14.5713	13.4886	13.2077	11.7466	11.7161
ENSG00000063854	ENST00000564445; ENST00000566644; ENST00000397356; ENST00000455446; ENST00000397353; ENST00000567398; ENST00000566709; ENST00000569339; ENST00000569700; ENST00000567190; ENST00000564518; ENST00000565097	HAGH	protein_coding	protein_coding	hydroxyacylglutathione hydrolase [Source:HGNC Symbol;Acc:HGNC:4805]	0.6088	1125	GO:0019243; GO:0006750; GO:0006749	GO:0004416; GO:0046872; GO:0016787; GO:0005515	GO:0005737; GO:0005739; GO:0005759; GO:0005829	3029	TRUE	-0.101334	0.0365	0.16198	chr16	1795620	1827157	31538	-	2940.07	2889.49	3407.74	3106.56	2857.12	3073.03	4443.15	4378.62	4490.07	5034.16	4599.8	4637.15	70.2734	69.2175	81.333	74.2436	69.1672	73.3302	107.205	107.122	108.74	121.081	109.509	110.876
ENSG00000140398	ENST00000564500; ENST00000566752; ENST00000566313; ENST00000355059; ENST00000568059; ENST00000568881; ENST00000561643; ENST00000567959; ENST00000564951; ENST00000568519; ENST00000569390; ENST00000567657; ENST00000564784; ENST00000569035; ENST00000567681; ENST00000565051; ENST00000564257; ENST00000567005; ENST00000569506; ENST00000564738; ENST00000567547; ENST00000567393; ENST00000565121; ENST00000569758	NEIL1	protein_coding	protein_coding	nei like DNA glycosylase 1 [Source:HGNC Symbol;Acc:HGNC:18448]	0.6287	1028	GO:0006284; GO:0006281; GO:0006974; GO:0008152; GO:0006979; GO:0045008; GO:0006287; GO:0032074	GO:0008270; GO:0003906; GO:0019104; GO:0003676; GO:0003677; GO:0016829; GO:0016787; GO:0003684; GO:0003824; GO:0016798; GO:0016799; GO:0140078; GO:0008022	GO:0005634; GO:0005737; GO:0005654; GO:0005856; GO:0005694; GO:0005815; GO:0005829	79661	TRUE	-0.479209	0.0365095	0.16198	chr15	75346955	75357115	10161	+	280.279	325.629	350.344	346.179	357.829	408.254	633.299	337.571	449.367	471.307	831.77	645.489	7.33133	8.53645	9.1507	9.05397	9.47997	10.6612	16.7221	9.0379	11.9096	12.4055	21.6707	16.8902
ENSG00000184897	ENST00000333762; ENST00000704995	H1-10	protein_coding	protein_coding	H1.10 linker histone [Source:HGNC Symbol;Acc:HGNC:4722]	0.686	1516	GO:0006334; GO:0030261; GO:0045910	GO:0003677; GO:0003723; GO:0030527; GO:0045296; GO:0003690; GO:0031492	GO:0000786; GO:0005634; GO:0005654; GO:0005730; GO:0005694	8971	TRUE	0.125488	0.0365302	0.162026	chr3	129314771	129316286	1516	-	7855.51	7806.48	9365.88	7897.52	7000.27	8138.19	10124.7	9811.54	9974.72	9939.72	8959.79	8491.22	139.335	138.773	165.883	140.063	125.759	144.111	181.283	178.129	179.263	177.41	158.293	150.665
ENSG00000181163	ENST00000517671; ENST00000676613; ENST00000678186; ENST00000678267; ENST00000677297; ENST00000521672; ENST00000679190; ENST00000678280; ENST00000677467; ENST00000679006; ENST00000676625; ENST00000351986; ENST00000676589; ENST00000676504; ENST00000679233; ENST00000677357; ENST00000296930; ENST00000393820; ENST00000523339; ENST00000521710; ENST00000518587; ENST00000678774; ENST00000521260; ENST00000677600; ENST00000677741; ENST00000523622; ENST00000677325; ENST00000677672; ENST00000677907; ENST00000677904; ENST00000677682; ENST00000519955; ENST00000524204	NPM1	protein_coding	protein_coding	nucleophosmin 1 [Source:HGNC Symbol;Acc:HGNC:7910]	0.4103	1627	GO:0006886; GO:0043066; GO:0007165; GO:0006334; GO:0006281; GO:0045893; GO:0006913; GO:0045944; GO:0008284; GO:0008285; GO:0006338; GO:0007098; GO:0051092; GO:0008104; GO:0045727; GO:0000055; GO:0000056; GO:0090398; GO:1902751; GO:0042273; GO:0042274; GO:0034644; GO:0006407; GO:0010824; GO:0010826; GO:0032071; GO:0042255; GO:0044387; GO:0046599; GO:0060699; GO:0060735; GO:1902629; GO:0001558; GO:0006884; GO:0010608; GO:0010629; GO:0010825; GO:0031328; GO:0031398; GO:0031647; GO:0043516; GO:0045860; GO:0048025; GO:0050821; GO:0051726; GO:1904751	GO:0003676; GO:0003723; GO:0042803; GO:0005515; GO:0051082; GO:0004860; GO:0003713; GO:0003682; GO:0042393; GO:0019901; GO:0030957; GO:0051059; GO:0140297; GO:0001046; GO:0140693; GO:0019843; GO:0043023; GO:0043024; GO:0042802; GO:0047485	GO:0005634; GO:0005737; GO:0016020; GO:0005654; GO:0005730; GO:0005856; GO:0005925; GO:0005815; GO:0005813; GO:0005829; GO:1990904; GO:0032991; GO:0032993; GO:0031616; GO:0001652; GO:0015934; GO:0015935; GO:0016607	4869	TRUE	-0.118584	0.0365688	0.162151	chr5	171387116	171411810	24695	+	42219	39341.5	44060.1	41514	41176.4	42572.3	24468.4	26017.7	25608.8	28538	26408.9	27590.7	697.759	651.644	727.128	686.024	689.263	702.439	408.218	440.126	428.837	474.611	434.737	456.158
ENSG00000078369	ENST00000615252; ENST00000610897; ENST00000378609; ENST00000439272; ENST00000703692; ENST00000703693; ENST00000703694; ENST00000703695; ENST00000703696; ENST00000703697; ENST00000703698; ENST00000703699; ENST00000703700; ENST00000703701; ENST00000703702; ENST00000703703; ENST00000703704; ENST00000703705; ENST00000703706; ENST00000703707; ENST00000703708; ENST00000703709; ENST00000703710; ENST00000703711; ENST00000461893; ENST00000471354; ENST00000434686; ENST00000437146; ENST00000607589; ENST00000472614; ENST00000703712	GNB1	protein_coding	protein_coding	G protein subunit beta 1 [Source:HGNC Symbol;Acc:HGNC:4396]	0.4899	2392	GO:0007165; GO:0007186; GO:0007265; GO:0071380; GO:0071870; GO:0007213; GO:0007191; GO:0007200; GO:0008283; GO:0050909; GO:0060041	GO:0005515; GO:0003924; GO:0044877; GO:0030159; GO:0051020	GO:0005765; GO:0045202; GO:0005737; GO:0005886; GO:0005834; GO:0005829; GO:0070062; GO:1903561; GO:0016020; GO:0097381; GO:0001750	2782	TRUE	-0.107304	0.0366021	0.162208	chr1	1785285	1892292	107008	-	13123.4	12919.1	13543.5	12776	12002.3	12784.4	16855.4	17159.1	17092.7	19053.8	17508.3	18435.8	147.527	145.552	152.027	143.603	136.656	143.479	191.272	197.437	194.689	215.538	196.041	207.319
ENSG00000080822	ENST00000502288; ENST00000507874; ENST00000394180; ENST00000506885; ENST00000503004; ENST00000341181; ENST00000394185; ENST00000394181; ENST00000513873; ENST00000510545; ENST00000511081; ENST00000513287; ENST00000506927; ENST00000511667; ENST00000513452; ENST00000502299; ENST00000512147; ENST00000508902; ENST00000510541; ENST00000508503; ENST00000514537; ENST00000507411; ENST00000515620; ENST00000507944; ENST00000508659; ENST00000503621; ENST00000503799; ENST00000508071; ENST00000513988; ENST00000502980; ENST00000506575	CLDND1	protein_coding	protein_coding	claudin domain containing 1 [Source:HGNC Symbol;Acc:HGNC:1322]	0.4427	1026		GO:0005515	GO:0016020; GO:0016021; GO:0009986; GO:0016324	56650	TRUE	-0.0948275	0.0366103	0.162208	chr3	98497912	98523066	25155	-	5431.13	5160.57	5638.1	5602.09	5252.1	5606.74	4848.39	5004.79	5119.26	5470.98	5312.58	5199.06	142.34	135.55	147.55	146.803	139.415	146.701	128.27	134.256	135.941	144.285	138.682	136.307
ENSG00000136574	ENST00000528712; ENST00000532977; ENST00000526974; ENST00000526716; ENST00000532059; ENST00000335135; ENST00000622443; ENST00000526021	GATA4	protein_coding	protein_coding	GATA binding protein 4 [Source:HGNC Symbol;Acc:HGNC:4173]	0.6026	2052	GO:0006355; GO:0006357; GO:0030154; GO:0009653; GO:0048513; GO:0048731; GO:0045893; GO:0000122; GO:0007507; GO:0009888; GO:0045944; GO:0008584; GO:0045766; GO:0003281; GO:0001947; GO:0070374; GO:0045165; GO:0042060; GO:0036302; GO:0003180; GO:0007267; GO:0010575; GO:0003197; GO:0009410; GO:0003208; GO:0003215; GO:0060575; GO:0003162; GO:0003190; GO:0003289; GO:0003290; GO:0007492; GO:0009612; GO:0010507; GO:0010667; GO:0030513; GO:0033189; GO:0035054; GO:0048617; GO:0051891; GO:0051896; GO:0055007; GO:0060290; GO:0060413; GO:0061026; GO:0061049; GO:0071333; GO:0086004; GO:1903202; GO:2001234	GO:0043565; GO:0008270; GO:0003677; GO:0003700; GO:0005515; GO:0046872; GO:0000981; GO:0000978; GO:0000976; GO:1990837; GO:0001228; GO:0061629; GO:0070410; GO:0000977; GO:0000987; GO:0001216; GO:0019901; GO:0051525; GO:0140297	GO:0005634; GO:0005654; GO:0016604; GO:0000785; GO:0090575	2626	TRUE	0.164093	0.0366143	0.162208	chr8	11676959	11760002	83044	+	828.185	808.158	855.003	841.83	771.794	759.043	451.069	447.74	473.092	407.083	394.235	418.432	10.8526	10.6137	11.1878	11.0301	10.2435	9.93019	5.96678	6.00544	6.28143	5.36794	5.14566	5.48514
ENSG00000089060	ENST00000552014; ENST00000202831; ENST00000680972; ENST00000552565; ENST00000550672; ENST00000550047; ENST00000549069; ENST00000546737; ENST00000553238; ENST00000551230; ENST00000548477; ENST00000549181; ENST00000549605; ENST00000552613; ENST00000548186; ENST00000549372; ENST00000548518	SLC8B1	protein_coding	protein_coding	solute carrier family 8 member B1 [Source:HGNC Symbol;Acc:HGNC:26175]	0.5803	1712	GO:0055085; GO:0006811; GO:0050896; GO:0006814; GO:0006816; GO:0006874; GO:0086036; GO:0050796; GO:0042593; GO:0006851; GO:0051560; GO:0099093; GO:0051480; GO:2001256; GO:0006812; GO:1901623; GO:0035725; GO:0070588	GO:0015297; GO:0042803; GO:0005432; GO:0008324; GO:0015368; GO:0086038; GO:0042802	GO:0016021; GO:0016020; GO:0005739; GO:0005743; GO:0005886; GO:0032592; GO:0030061; GO:0042383	80024	TRUE	0.147702	0.0366233	0.162208	chr12	113298759	113359493	60735	-	883.31	886.135	895.148	967.763	871.103	913.659	1280.52	1140.03	1225.71	1010.62	1137.12	1128.19	13.8738	13.949	14.0393	15.1984	13.8577	14.3268	20.3028	18.3276	19.5062	15.973	17.7896	17.7262
ENSG00000154451	ENST00000370459; ENST00000481145; ENST00000471171; ENST00000490568; ENST00000443807	GBP5	protein_coding	protein_coding	guanylate binding protein 5 [Source:HGNC Symbol;Acc:HGNC:19895]	0.4135	3299	GO:0050896; GO:0002376; GO:0006954; GO:0032731; GO:0071346; GO:1900227; GO:0051289; GO:0045089; GO:0034067; GO:1900017; GO:0032741; GO:0009617	GO:0005525; GO:0003924; GO:0000166; GO:0016787; GO:0042803; GO:0005515; GO:0042802	GO:0005737; GO:0016020; GO:0005794; GO:0031410; GO:0000139; GO:0048471	115362	TRUE	0.348526	0.0366582	0.162295	chr1	89256189	89272860	16672	-	47.7691	45.1545	64.9957	49.1656	58.0908	52.1606	224.032	199.458	186.018	139.233	202.732	130.014	0.389359	0.368864	0.528999	0.400692	0.479567	0.424452	1.84332	1.66404	1.53625	1.14199	1.6459	1.06011
ENSG00000079482	ENST00000680612; ENST00000355520; ENST00000679822; ENST00000680976; ENST00000679748; ENST00000681408; ENST00000680592; ENST00000484842; ENST00000467444; ENST00000679914; ENST00000680503; ENST00000680417; ENST00000486068; ENST00000681520; ENST00000679394; ENST00000680595; ENST00000680804; ENST00000491714; ENST00000680262; ENST00000681349	OPHN1	protein_coding	protein_coding	oligophrenin 1 [Source:HGNC Symbol;Acc:HGNC:8148]	0.4588	2449	GO:0007165; GO:0050790; GO:0007399; GO:0006897; GO:0030036; GO:0034329; GO:0045198; GO:0051966; GO:0048488; GO:0007411; GO:0006930; GO:0021707; GO:0021895; GO:0030100; GO:0030182; GO:0031175; GO:0035023; GO:0048667; GO:0098880; GO:0099149; GO:1901799	GO:0005096; GO:0003779; GO:0005543; GO:0035255	GO:0005737; GO:0042995; GO:0030425; GO:0045202; GO:0030424; GO:0043197; GO:0098793; GO:0015629; GO:0098794; GO:0098978; GO:0043195	4983	TRUE	0.146742	0.0366637	0.162295	chrX	67949349	68433913	484565	-	1806.32	1933.37	1381.81	1665.72	1884.25	1652.39	1137.26	1298.08	1175.09	1140.93	1079.72	1045.52	19.8331	21.2752	15.15	18.2871	20.9543	18.1131	12.6051	14.5885	13.0729	12.6058	11.8082	11.4837
ENSG00000105185	ENST00000590247; ENST00000419343; ENST00000221784; ENST00000592786; ENST00000379316; ENST00000586035; ENST00000586316; ENST00000588622	PDCD5	protein_coding	protein_coding	programmed cell death 5 [Source:HGNC Symbol;Acc:HGNC:8764]	0.4328	640	GO:0006915; GO:0008285; GO:0010628; GO:0071560; GO:0090200; GO:0043280; GO:0043065; GO:1903638; GO:1903645	GO:0003677; GO:0005515; GO:0008201; GO:0010698; GO:0048487	GO:0005634; GO:0005737; GO:0005829; GO:0070062	9141	TRUE	-0.10763	0.0366822	0.162311	chr19	32581190	32587453	6264	+	2791.56	2712.12	3335.33	3011.76	2843.62	3275.82	3014.85	3092.57	3086.78	3266.99	3141.1	3489.4	117.269	114.185	139.908	126.504	120.99	137.386	127.848	132.974	131.386	138.103	131.431	146.637
ENSG00000130985	ENST00000377351; ENST00000412206; ENST00000427561; ENST00000442035; ENST00000335972; ENST00000457753; ENST00000451702; ENST00000490869; ENST00000377269	UBA1	protein_coding	protein_coding	ubiquitin like modifier activating enzyme 1 [Source:HGNC Symbol;Acc:HGNC:12469]	0.5688	1760	GO:0016567; GO:0006974; GO:0036211; GO:0006511; GO:0032446	GO:0003723; GO:0000166; GO:0005524; GO:0008641; GO:0016874; GO:0005515; GO:0004839	GO:0005634; GO:0005737; GO:0005765; GO:0005654; GO:0005739; GO:0010008; GO:0030057; GO:0030867; GO:0005829; GO:0070062; GO:0000792	7317	TRUE	0.112181	0.036688	0.162311	chrX	47190861	47215128	24268	+	19604.4	21779.9	21940.6	21174.6	20981.1	20805.2	22178.6	22456.1	21781.5	19513.9	20602.1	21254.5	299.519	333.496	334.725	323.47	324.668	317.343	342.055	351.171	337.182	300.008	313.518	324.846
ENSG00000011198	ENST00000643520; ENST00000456453; ENST00000458276; ENST00000486764; ENST00000649763; ENST00000643140; ENST00000643500; ENST00000644371; ENST00000013894; ENST00000646378; ENST00000643477; ENST00000646799; ENST00000454293; ENST00000642351; ENST00000413300; ENST00000463153	ABHD5	protein_coding	protein_coding	abhydrolase domain containing 5, lysophosphatidic acid acyltransferase [Source:HGNC Symbol;Acc:HGNC:21396]	0.4415	1767	GO:0006508; GO:0006629; GO:0006631; GO:0030154; GO:0008654; GO:0055088; GO:0006654; GO:0010898; GO:0010891; GO:0050996; GO:0051006	GO:0008233; GO:0016740; GO:0016787; GO:0016746; GO:0005515; GO:0003841; GO:0042171; GO:0052689	GO:0043231; GO:0005654; GO:0005829; GO:0005737; GO:0005811; GO:0005739	51099	TRUE	0.123526	0.0367778	0.162661	chr3	43690108	43734371	44264	+	1114.49	1124.82	1144.76	1164.54	1133.77	1114.67	973.292	963.115	989.881	866.453	907.244	906.18	16.9599	17.1551	17.3952	17.7195	17.4748	16.9347	14.9514	15.0016	15.2629	13.2681	13.7515	13.7949
ENSG00000213694	ENST00000648341; ENST00000375850; ENST00000334490; ENST00000358157; ENST00000375846	S1PR3	protein_coding	protein_coding	sphingosine-1-phosphate receptor 3 [Source:HGNC Symbol;Acc:HGNC:3167]	0.5173	4672	GO:0007186; GO:0007165; GO:0003376; GO:0007189; GO:0006954; GO:0009653; GO:0007204; GO:0008284; GO:0019222; GO:0007193; GO:0007219; GO:0032651; GO:1903141	GO:0004930; GO:0005515; GO:0038036; GO:0005178; GO:0008289	GO:0016021; GO:0016020; GO:0005886; GO:0005737; GO:0005887	1903	TRUE	0.207983	0.0367896	0.162661	chr9	88990863	89005155	14293	+	816.134	844.673	750.701	919.048	876.456	834.152	396.029	371.69	344.499	319.265	289.781	345.793	4.69725	4.87229	4.31437	5.28893	5.10918	4.79304	2.30091	2.18965	2.00898	1.84906	1.66123	1.99092
ENSG00000164897	ENST00000392818; ENST00000297533; ENST00000462940; ENST00000653405; ENST00000482202; ENST00000476627; ENST00000488752; ENST00000492838	TMUB1	protein_coding	protein_coding	transmembrane and ubiquitin like domain containing 1 [Source:HGNC Symbol;Acc:HGNC:21709]	0.675	1053	GO:0030433	GO:0005515	GO:0005634; GO:0005737; GO:0016020; GO:0016021; GO:0005886; GO:0005768; GO:0005856; GO:0005730; GO:0045202; GO:0055037; GO:0045211; GO:0005815	83590	TRUE	-0.118599	0.0367985	0.162661	chr7	151081085	151083493	2409	-	2649.78	2773.76	3011.17	2845.49	2434.46	2910.97	1381.24	1352.55	1401.98	1515.96	1550.3	1423.04	67.6654	70.9886	76.7822	72.6542	62.9648	74.2126	35.6055	35.3525	36.2746	38.9548	39.4322	36.352
ENSG00000181788	ENST00000312960; ENST00000482706; ENST00000472885	SIAH2	protein_coding	protein_coding	siah E3 ubiquitin protein ligase 2 [Source:HGNC Symbol;Acc:HGNC:10858]	0.6216	1063	GO:0006511; GO:0007275; GO:0043066; GO:0016567; GO:0006915; GO:0007049; GO:0045892; GO:0048511; GO:0043161; GO:0007264; GO:0043154; GO:0042752; GO:2001237; GO:0090090; GO:0031396; GO:0060070; GO:1990000	GO:0008270; GO:0046872; GO:0016740; GO:0005515; GO:0004842; GO:0061630; GO:0003714; GO:0031624	GO:0005737; GO:0005634; GO:0043231; GO:0005654; GO:0005829; GO:0005769; GO:0043005; GO:0043025	6478	TRUE	-0.113389	0.036818	0.162668	chr3	150741125	150763477	22353	-	1386.08	1367.48	1425	1451.51	1468.9	1517.11	1241.04	1219.09	1274.84	1334.77	1357.45	1345.62	35.0624	34.6686	35.9944	36.7129	37.6342	38.3136	31.6905	31.5644	32.6748	33.9763	34.2021	34.051
ENSG00000151012	ENST00000280612; ENST00000509248	SLC7A11	protein_coding	protein_coding	solute carrier family 7 member 11 [Source:HGNC Symbol;Acc:HGNC:11059]	0.3859	5221	GO:0055085; GO:0006865; GO:0009636; GO:0006749; GO:0006979; GO:0007420; GO:0008542; GO:0014070; GO:0021591; GO:0021756; GO:0030534; GO:0033029; GO:0034599; GO:0034775; GO:0035094; GO:0042127; GO:0048021; GO:0048286; GO:0050804; GO:0050807; GO:0051223; GO:0051775; GO:0060173; GO:0070306; GO:0070527; GO:0071702; GO:0090461; GO:0098712; GO:0140206; GO:1900407; GO:1901494; GO:1903204; GO:1903786; GO:1904717; GO:2000211	GO:0022857; GO:0005515; GO:0015179; GO:0015327	GO:0016020; GO:0016021; GO:0009986; GO:0005886; GO:0005791; GO:0005856; GO:0031526; GO:0043231; GO:0045177; GO:0097449	23657	TRUE	-0.154602	0.0368208	0.162668	chr4	138164097	138242349	78253	-	870.032	1077.09	906.827	1067.81	1143.61	865.473	2474.81	2940.67	2542.34	2801.34	2914.29	3149.56	4.48092	5.55965	4.66363	5.49885	5.9655	4.45008	12.8666	15.502	13.2669	14.5182	14.9501	16.2269
ENSG00000272391	ENST00000615331; ENST00000614583; ENST00000607367; ENST00000473609; ENST00000473168; ENST00000439629; ENST00000479864; ENST00000398379	POM121C	protein_coding	protein_coding	POM121 transmembrane nucleoporin C [Source:HGNC Symbol;Acc:HGNC:34005]	0.5449	2057	GO:0051028; GO:0015031; GO:0006405; GO:0006606	GO:0005515; GO:0008139; GO:0017056	GO:0005634; GO:0016020; GO:0016021; GO:0005783; GO:0005789; GO:0005654; GO:0031965; GO:0005643; GO:0005635	100101267	TRUE	-0.110338	0.0368867	0.162913	chr7	75416786	75486299	69514	-	5559.22	5978.37	4896.39	5756.14	5875.6	5550.96	5358.15	5690.78	5260.65	5555.36	6076.42	5958.32	72.6715	78.3243	63.9138	75.2366	77.7933	72.444	70.7058	76.1436	69.678	73.0768	79.1183	77.9165
ENSG00000137573	ENST00000525061; ENST00000260128; ENST00000458141; ENST00000528286; ENST00000529134; ENST00000616868; ENST00000419716; ENST00000529041; ENST00000402687; ENST00000534179; ENST00000525112; ENST00000528783; ENST00000525999; ENST00000531064; ENST00000526808; ENST00000534088; ENST00000521946; ENST00000528146; ENST00000524731; ENST00000531512; ENST00000530674; ENST00000532015; ENST00000526654	SULF1	protein_coding	protein_coding	sulfatase 1 [Source:HGNC Symbol;Acc:HGNC:20391]	0.449	1758	GO:0006915; GO:0001822; GO:0002063; GO:0014846; GO:0030177; GO:0030201; GO:0035860; GO:0040037; GO:0048706; GO:0051216; GO:0060348; GO:0060384; GO:0016525; GO:0030513; GO:0030336; GO:0001937; GO:0032836; GO:0003094; GO:0048010; GO:0040036; GO:0010575; GO:0060686	GO:0008484; GO:0046872; GO:0005509; GO:0016787; GO:0004065; GO:0008449; GO:0005539	GO:0005794; GO:0005783; GO:0005886; GO:0005615; GO:0045121; GO:0005795; GO:0009986; GO:0062023	23213	TRUE	0.195443	0.0369455	0.163096	chr8	69466624	69660915	194292	+	1270.83	1316.11	1099.94	1231.9	1364.99	1156.17	659.536	635.733	637.42	647.894	521.029	516.128	19.4382	20.1754	16.7998	18.8403	21.1463	17.6552	10.1834	9.95295	9.87863	9.97211	7.93792	7.8973
ENSG00000143951	ENST00000272321; ENST00000409354; ENST00000409199; ENST00000487280; ENST00000409120; ENST00000398544; ENST00000409562; ENST00000409835; ENST00000417238; ENST00000462652; ENST00000493315; ENST00000473678; ENST00000418148; ENST00000490935; ENST00000431065; ENST00000467687; ENST00000484073	WDPCP	protein_coding	protein_coding	WD repeat containing planar cell polarity effector [Source:HGNC Symbol;Acc:HGNC:28027]	0.4296	1916	GO:0030030; GO:0060271; GO:0007399; GO:0032880; GO:0001736; GO:0001822; GO:0002093; GO:0007224; GO:0010762; GO:0016476; GO:0021915; GO:0032185; GO:0042073; GO:0042733; GO:0043010; GO:0043587; GO:0044782; GO:0045184; GO:0048568; GO:0051893; GO:0055123; GO:0060021; GO:0060541; GO:0072359; GO:0090521; GO:1900027; GO:1902017; GO:2000114		GO:0005737; GO:0016020; GO:0005886; GO:0005929; GO:0042995; GO:0005856; GO:0016324; GO:0005938; GO:0005930; GO:0097541	51057	TRUE	0.191815	0.0369491	0.163096	chr2	63119559	63827843	708285	-	265.127	246.834	214.834	268.214	264.343	234.003	379.409	441.192	392.102	349.439	367.608	343.529	3.72087	3.47183	3.01066	3.76373	3.75748	3.27865	5.37509	6.33764	5.57562	4.9349	5.1387	4.8229
ENSG00000181004	ENST00000542236; ENST00000314218; ENST00000433287	BBS12	protein_coding	protein_coding	Bardet-Biedl syndrome 12 [Source:HGNC Symbol;Acc:HGNC:26648]	0.4117	2509	GO:0051131; GO:0045494; GO:0045599; GO:0042073; GO:0042755; GO:0045444; GO:0048863; GO:2000737	GO:0005524; GO:0005515	GO:0005929; GO:0042995	166379	TRUE	0.204188	0.0369786	0.16318	chr4	122732702	122744942	12241	+	312.099	297.923	336.902	323.138	303.089	314.964	431.564	415.451	423.794	365.802	322.846	406.451	3.34485	3.2	3.60542	3.46273	3.28998	3.36999	4.66895	4.55738	4.60198	3.945	3.44634	4.3576
ENSG00000125912	ENST00000590671; ENST00000246117; ENST00000588428; ENST00000587740; ENST00000592737; ENST00000586904; ENST00000592235; ENST00000591062	NCLN	protein_coding	protein_coding	nicalin [Source:HGNC Symbol;Acc:HGNC:26923]	0.6353	1556	GO:0009966; GO:0050821; GO:0043254; GO:0061635	GO:0005515; GO:0043022	GO:0016020; GO:0016021; GO:0032991; GO:0005783; GO:0005789	56926	TRUE	-0.0950457	0.036998	0.16322	chr19	3185563	3209575	24013	+	2783.39	3035.16	3105.87	3216.74	2921.56	3029.32	4143.74	3894.77	4081.39	4248.58	4241.75	4433.17	48.1006	52.5678	53.5953	55.5825	51.1363	52.2642	72.2865	68.8918	71.4643	73.8816	73.0128	76.6381
ENSG00000078808	ENST00000360001; ENST00000263741; ENST00000465727; ENST00000494748; ENST00000478938; ENST00000403997; ENST00000459994	SDF4	protein_coding	protein_coding	stromal cell derived factor 4 [Source:HGNC Symbol;Acc:HGNC:24188]	0.6368	1935	GO:0045444	GO:0005509; GO:0046872	GO:0005794; GO:0005796; GO:0005770	51150	TRUE	-0.109697	0.037024	0.163288	chr1	1216931	1232031	15101	-	4121.54	4197.17	4799.49	4349.28	3804.85	4326.35	4978.82	5067.93	5037.95	5797.79	5363.72	5108.75	57.2748	58.4553	66.5989	60.4322	53.5526	60.0218	69.8426	72.0851	70.9355	81.0743	74.2419	71.0189
ENSG00000166501	ENST00000321728; ENST00000643927; ENST00000498058; ENST00000645517; ENST00000498739; ENST00000647422; ENST00000486868; ENST00000482000; ENST00000472066; ENST00000463752; ENST00000487674; ENST00000466124	PRKCB	protein_coding	protein_coding	protein kinase C beta [Source:HGNC Symbol;Acc:HGNC:9395]	0.493	1391	GO:0006468; GO:0016310; GO:0006915; GO:0006325; GO:0045893; GO:0043123; GO:0080090; GO:0002376; GO:0002250; GO:0006357; GO:0042113; GO:0018105; GO:0035556; GO:0007165; GO:0051092; GO:0050853; GO:0045766; GO:0046627; GO:0043687; GO:0007077; GO:0010827; GO:0010829; GO:0030949; GO:0042953; GO:0050861; GO:0006816; GO:0006874; GO:0071322; GO:0099171; GO:2000300	GO:0005524; GO:0004672; GO:0004674; GO:0008270; GO:0046872; GO:0000166; GO:0016301; GO:0016740; GO:0106310; GO:0005515; GO:0004697; GO:0004698; GO:0030374; GO:0003682; GO:0042393; GO:0050681; GO:0005080; GO:0035403; GO:0005246	GO:0005634; GO:0005737; GO:0016020; GO:0005654; GO:0005829; GO:0005886; GO:0070062; GO:0008091; GO:0044305; GO:0099523	5579	TRUE	0.396328	0.0370473	0.163345	chr16	23835983	24220611	384629	+	618.08	647.211	465.289	591.869	595.354	495.834	76.8037	101.89	70.4928	51.6023	59.2894	72.1588	11.9482	12.5391	8.9815	11.4401	11.6566	9.56925	1.49875	2.01604	1.38073	1.00379	1.1416	1.39541
ENSG00000136487	ENST00000622506; ENST00000423893; ENST00000449787; ENST00000456543; ENST00000332800	GH2	protein_coding	protein_coding	growth hormone 2 [Source:HGNC Symbol;Acc:HGNC:4262]	0.571	858	GO:0007165; GO:0031667; GO:0042531; GO:0045927; GO:0046427; GO:0048513; GO:0060396	GO:0005179; GO:0005131; GO:0008083	GO:0005576; GO:0005615; GO:0031904	2689	TRUE	-0.454042	0.0370922	0.163455	chr17	63880215	63881944	1730	-	9.02513	9.13173	8.19491	9.08062	3.24739	8.80332	7.31463	8.64613	8.30703	12.6139	18.1135	13.8249	0.282847	0.286823	0.256454	0.284551	0.103079	0.275441	0.231409	0.277352	0.263784	0.397798	0.565429	0.433424
ENSG00000101938	ENST00000372045; ENST00000372042; ENST00000394797; ENST00000482160; ENST00000444321	CHRDL1	protein_coding	protein_coding	chordin like 1 [Source:HGNC Symbol;Acc:HGNC:29861]	0.4546	2666	GO:0030154; GO:0007399; GO:0001503; GO:0001654; GO:0030514; GO:0000578; GO:0030509; GO:0048167; GO:0060074; GO:0097113; GO:0098976	GO:0005515; GO:0036122; GO:0050431	GO:0005576; GO:0045202; GO:0005886; GO:0005788	91851	TRUE	0.143111	0.0371023	0.163455	chrX	110673856	110795819	121964	-	1388.4	1254.11	1247.07	1134.72	1091.3	1188.94	1541.62	1640.37	1619.8	1573.31	1333.37	1442.55	14.0036	12.6772	12.5598	11.4436	11.1483	11.9721	15.6961	16.9347	16.5535	15.9682	13.3954	14.555
ENSG00000177508	ENST00000329734; ENST00000558054; ENST00000558180	IRX3	protein_coding	protein_coding	iroquois homeobox 3 [Source:HGNC Symbol;Acc:HGNC:14360]	0.6025	1536	GO:0006355; GO:0006357; GO:0030182; GO:0045944; GO:0000122; GO:0097009; GO:0048468; GO:1903598; GO:1901844; GO:0001656; GO:0003165; GO:0003167; GO:0007498; GO:0045665; GO:0045666; GO:0060932; GO:0072047; GO:0072086	GO:0003677; GO:0000981; GO:0000978; GO:1990837; GO:0001228; GO:0001227	GO:0005634; GO:0000785; GO:0005737; GO:0030424	79191	TRUE	-0.170541	0.037115	0.163455	chr16	54283304	54286787	3484	-	519.592	496.489	512.059	538.557	517.97	507.369	523.53	482.586	520.343	623.158	541.761	554.963	9.09613	8.71096	8.9512	9.42697	9.18412	8.8675	9.25177	8.64727	9.22973	10.9776	9.4467	9.71881
ENSG00000109062	ENST00000262613; ENST00000583369; ENST00000413388; ENST00000578958; ENST00000581356	SLC9A3R1	protein_coding	protein_coding	SLC9A3 regulator 1 [Source:HGNC Symbol;Acc:HGNC:11075]	0.6111	1070	GO:0016055; GO:0008285; GO:0090090; GO:0045198; GO:0008360; GO:0065003; GO:2001244; GO:0051683; GO:0070293; GO:0070373; GO:0072659; GO:0002009; GO:0090660; GO:0003096; GO:0006814; GO:0007009; GO:0007097; GO:0007191; GO:0007605; GO:0008104; GO:0008361; GO:0010642; GO:0010761; GO:0010764; GO:0010766; GO:0014067; GO:0022612; GO:0030033; GO:0030036; GO:0030643; GO:0032415; GO:0032416; GO:0032782; GO:0034635; GO:0034767; GO:0044782; GO:0045199; GO:0045859; GO:0045930; GO:0051649; GO:0051898; GO:0051939; GO:0060088; GO:0060158; GO:0097291; GO:0098739; GO:0150104; GO:1903402; GO:2000146	GO:0005515; GO:0005102; GO:0060090; GO:0042802; GO:0019902; GO:0017081; GO:0008013; GO:0030165; GO:0015185; GO:0019904; GO:0031698; GO:0031799; GO:0031800; GO:0043495; GO:0043621; GO:0044877; GO:0045159; GO:0047485; GO:0050780; GO:0070851	GO:0005737; GO:0016020; GO:0005886; GO:0042995; GO:0012505; GO:0016324; GO:0030175; GO:0071944; GO:0048471; GO:0031982; GO:0001726; GO:0005902; GO:0031528; GO:0070062; GO:0097225; GO:0015629; GO:0098797; GO:0031526; GO:0032420; GO:0032426; GO:0045121; GO:0045177	9368	TRUE	0.126875	0.0371238	0.163455	chr17	74748628	74769353	20726	+	1327.95	1399.44	1474.17	1408.63	1243.75	1346.91	1260.56	1314.52	1260.14	1158.18	1118.78	1229.49	33.3721	35.2466	36.9928	35.3952	31.6572	33.7927	31.9781	33.8126	32.0867	29.2883	28.0042	30.9088
ENSG00000163286	ENST00000295453	ALPG	protein_coding	protein_coding	alkaline phosphatase, germ cell [Source:HGNC Symbol;Acc:HGNC:441]	0.6244	2492	GO:0016311	GO:0016791; GO:0046872; GO:0016787; GO:0004035	GO:0016020; GO:0005886; GO:0031225; GO:0005576	251	TRUE	0.320345	0.0371246	0.163455	chr2	232406844	232410714	3871	+	97.5457	115.123	138.535	79.7572	73.1786	98.7919	225.186	203.249	246.741	217.337	143.072	174.393	1.05256	1.24497	1.49267	0.860506	0.799761	1.06425	2.45283	2.24479	2.69764	2.35987	1.5377	1.88244
ENSG00000115271	ENST00000473240; ENST00000446271; ENST00000429691; ENST00000437150; ENST00000481161; ENST00000453113; ENST00000487445; ENST00000479199; ENST00000233612; ENST00000414723	GCA	protein_coding	protein_coding	grancalcin [Source:HGNC Symbol;Acc:HGNC:15990]	0.4204	1199	GO:0061025	GO:0005509; GO:0046872; GO:0042803; GO:0005515; GO:0046982	GO:0005829; GO:0005886; GO:0005737; GO:0016020; GO:0005576; GO:0070062; GO:0035578	25801	TRUE	0.167543	0.0371564	0.163549	chr2	162318840	162371595	52756	+	634.398	574.157	676.535	591.896	570.457	657.316	481.546	459.221	499.039	441.485	403.824	431.336	14.2275	12.905	15.1504	13.2727	12.9577	14.7171	10.9017	10.5414	11.3398	9.9632	9.02063	9.6769
ENSG00000178096	ENST00000369153; ENST00000369152; ENST00000476344; ENST00000369150	BOLA1	protein_coding	protein_coding	bolA family member 1 [Source:HGNC Symbol;Acc:HGNC:24263]	0.613	885	GO:0016226; GO:0045454; GO:0055072	GO:0005515	GO:0005739; GO:1990229	51027	TRUE	0.248959	0.0371851	0.163629	chr1	149887890	149900798	12909	+	456.929	462.295	652.861	496.732	404.841	543.85	345.006	297.059	345.954	313.053	236.54	274.653	13.8801	14.0742	19.8031	15.0873	12.4557	16.4933	10.5794	9.23627	10.648	9.56925	7.15694	8.3461
ENSG00000159267	ENST00000674895; ENST00000612277; ENST00000336648; ENST00000399120; ENST00000675307; ENST00000675057; ENST00000482273; ENST00000448340; ENST00000427746	HLCS	protein_coding	protein_coding	holocarboxylase synthetase [Source:HGNC Symbol;Acc:HGNC:4976]	0.4724	4300	GO:0036211; GO:0008152; GO:0043687; GO:0006768; GO:0070781	GO:0004077; GO:0000166; GO:0005524; GO:0003824; GO:0016874; GO:0005515; GO:0019899; GO:0004078; GO:0004079; GO:0004080; GO:0009374; GO:0018271	GO:0005737; GO:0005739; GO:0005829; GO:0000785; GO:0016363; GO:0005652	3141	TRUE	-0.100779	0.0372248	0.163758	chr21	36748626	36990236	241611	-	2084.81	2096.87	1995.03	2151.15	2207.14	2011.08	1978.64	2034.25	2043.09	2220.98	2143.79	2129.05	13.0371	13.1417	12.4576	13.4503	13.9793	12.5554	12.4903	13.0206	12.9452	13.9758	13.3529	13.3186
ENSG00000136247	ENST00000405731; ENST00000396707; ENST00000396713; ENST00000335965; ENST00000493944; ENST00000489138; ENST00000474097; ENST00000396709; ENST00000483589; ENST00000496017; ENST00000396706; ENST00000474738	ZDHHC4	protein_coding	protein_coding	zinc finger DHHC-type palmitoyltransferase 4 [Source:HGNC Symbol;Acc:HGNC:18471]	0.5205	1219	GO:0006612; GO:0018230	GO:0016409; GO:0016740; GO:0016746; GO:0019706; GO:0005515	GO:0016020; GO:0016021; GO:0005794; GO:0005783; GO:0005789; GO:0005886; GO:0000139	55146	TRUE	-0.0980438	0.037243	0.163782	chr7	6577434	6589374	11941	+	2838.36	2946.11	3002.04	2985.59	2832.32	2996.07	3231.23	3044.74	3181.91	3487.3	3357.43	3265.73	62.6108	65.1319	66.125	65.8503	63.2794	65.9806	71.9512	68.7452	71.1172	77.4083	73.7679	72.0638
ENSG00000124374	ENST00000244221	PAIP2B	protein_coding	protein_coding	poly(A) binding protein interacting protein 2B [Source:HGNC Symbol;Acc:HGNC:29200]	0.4286	6300	GO:0006417; GO:0045947; GO:0017148	GO:0005515; GO:0000900; GO:0030371	GO:0005737	400961	TRUE	0.165987	0.0372612	0.163782	chr2	71182738	71227103	44366	-	1142.32	1108.36	1058.96	1061.44	1105.19	1065.2	926.809	882.019	965.428	911.638	800.19	757.403	4.87566	4.74121	4.5133	4.52987	4.77773	4.539	3.99323	3.85331	4.17513	3.91547	3.40186	3.2339
ENSG00000116096	ENST00000498749; ENST00000234454	SPR	protein_coding	protein_coding	sepiapterin reductase [Source:HGNC Symbol;Acc:HGNC:11257]	0.6123	1190	GO:0006729; GO:0006809	GO:0016491; GO:0004033; GO:0050661; GO:0004757	GO:0005737; GO:0005654; GO:0005829; GO:0070062	6697	TRUE	0.154582	0.0372618	0.163782	chr2	72887382	72892158	4777	+	1089.29	1122.06	1211.02	1180.66	1092.2	1171.82	694.89	782.828	712.665	671.975	628.645	667.28	24.6139	25.4107	27.3249	26.6753	24.9966	26.4351	15.8505	18.1057	16.3166	15.2795	14.1489	15.0835
ENSG00000180329	ENST00000588687; ENST00000315286; ENST00000457422; ENST00000588210; ENST00000592333	CCDC43	protein_coding	protein_coding	coiled-coil domain containing 43 [Source:HGNC Symbol;Acc:HGNC:26472]	0.4273	1530		GO:0005515	GO:0005829	124808	TRUE	-0.0892837	0.037281	0.16382	chr17	44673069	44689779	16711	-	2719.14	2674.45	2817.23	2841.31	2758.11	2788.7	2661.3	2679.26	2682.87	2825.51	2840.62	2862.67	47.7887	47.1076	49.4406	49.9297	49.0959	48.9304	47.2147	48.197	47.7747	49.9697	49.7262	50.3291
ENSG00000174136	ENST00000504776; ENST00000505265; ENST00000434027; ENST00000308234; ENST00000507054; ENST00000513185; ENST00000508978	RGMB	protein_coding	protein_coding	repulsive guidance molecule BMP co-receptor b [Source:HGNC Symbol;Acc:HGNC:26896]	0.5471	1944	GO:0007155; GO:0030509; GO:0045893; GO:0007165	GO:0005515; GO:0015026; GO:0042802	GO:0110165; GO:0016020; GO:0005886; GO:0031225; GO:0046658; GO:0045121; GO:0005793	285704	TRUE	0.15187	0.0374014	0.164303	chr5	98768650	98798643	29994	+	911.819	1042.16	974.284	1046.8	1032.67	933.153	597.362	547.477	581.203	504.554	512.505	528.109	12.6124	14.4472	13.4568	14.4777	14.4673	12.8862	8.34096	7.75114	8.14558	7.02285	7.06099	7.30748
ENSG00000178913	ENST00000686518; ENST00000624699; ENST00000313368; ENST00000624761	TAF7	protein_coding	protein_coding	TATA-box binding protein associated factor 7 [Source:HGNC Symbol;Acc:HGNC:11541]	0.4336	1251	GO:0006367; GO:0000122; GO:0006366; GO:0045944; GO:0006357; GO:0051123; GO:0060261; GO:0045892; GO:0006282; GO:0006352; GO:0006468; GO:0035521; GO:0035522; GO:0042789; GO:0043966; GO:0045893; GO:0006469; GO:0035067; GO:0000296; GO:0030520; GO:0045344; GO:0045347; GO:0090241	GO:0005515; GO:0000976; GO:0016251; GO:0046982; GO:0140297; GO:0042809; GO:0106140; GO:0046966; GO:0035035; GO:0061628; GO:0001097	GO:0005669; GO:0005634; GO:0005654; GO:0033276; GO:0071339; GO:0005667; GO:0001673; GO:0005737	6879	TRUE	0.11794	0.0374166	0.164322	chr5	141259884	141320784	60901	-	5931.92	5758.69	6479.44	5929.41	5874.52	6118.31	8893.39	9485.55	9981.75	9002.86	8746.68	8368.64	127.504	124.055	139.07	127.434	127.891	131.293	192.968	208.69	217.39	194.727	187.262	179.944
ENSG00000177201	ENST00000641276	OR2T12	protein_coding	protein_coding	olfactory receptor family 2 subfamily T member 12 [Source:HGNC Symbol;Acc:HGNC:19592]	0.3709	5708	GO:0007186; GO:0007165; GO:0050896; GO:0007608; GO:0050911	GO:0004930; GO:0004984	GO:0016021; GO:0016020; GO:0005886	127064	TRUE	0.540173	0.0374302	0.164322	chr1	248290139	248303424	13286	-	13.6454	3.55879	5.94342	6.02101	11.7179	5.13639	11.1482	24.513	16.7008	5.2813	12.9492	9.65694	0.0642815	0.0168022	0.027958	0.0283607	0.0559099	0.024157	0.0530148	0.118197	0.0797154	0.0250356	0.0607608	0.0455088
ENSG00000148843	ENST00000649849; ENST00000369797; ENST00000493610; ENST00000471061; ENST00000648051; ENST00000466959; ENST00000478543	PDCD11	protein_coding	protein_coding	programmed cell death 11 [Source:HGNC Symbol;Acc:HGNC:13408]	0.5153	2277	GO:0006396; GO:0006364	GO:0003676; GO:0003723; GO:0005515; GO:0051059	GO:0005634; GO:0005730; GO:0005654; GO:0032040; GO:0005829	22984	TRUE	-0.134884	0.0374374	0.164322	chr10	103396626	103446294	49669	+	3671.76	3964.31	3587.55	3978.04	3995.36	3466.55	3953.56	4028.23	3725.06	3965.34	4186.35	4682.02	43.3607	46.9194	42.3046	46.9719	47.7878	40.8699	47.1302	48.6909	44.5718	47.1216	49.2421	55.3109
ENSG00000040933	ENST00000409016; ENST00000409463; ENST00000074304; ENST00000409851; ENST00000409540; ENST00000463367; ENST00000523221; ENST00000468638; ENST00000467042; ENST00000498026	INPP4A	protein_coding	protein_coding	inositol polyphosphate-4-phosphatase type I A [Source:HGNC Symbol;Acc:HGNC:6074]	0.5313	3858	GO:0006629; GO:0036092; GO:0007165; GO:0006661; GO:0043647	GO:0016787; GO:0005515; GO:0016316; GO:0034597; GO:0017161; GO:0052828	GO:0005634; GO:0005737; GO:0016020; GO:0005654; GO:0005886; GO:0005768; GO:0031965; GO:0045202; GO:0055038; GO:0031901; GO:0014069; GO:0005829	3631	TRUE	0.098645	0.0375309	0.164687	chr2	98444854	98594392	149539	+	2586.18	2817.14	2309.71	2711.25	2692.78	2442.43	2636.93	2778.88	2718.02	2594.45	2470.27	2527.8	18.0253	19.6786	16.0749	18.8947	19.0092	16.9953	18.5529	19.8245	19.1947	18.1964	17.1493	17.6246
ENSG00000159388	ENST00000475157; ENST00000290551	BTG2	protein_coding	protein_coding	BTG anti-proliferation factor 2 [Source:HGNC Symbol;Acc:HGNC:1131]	0.5164	2002	GO:0017148; GO:0008285; GO:0031175; GO:0006281; GO:0006974; GO:0045930; GO:0060213; GO:0000122; GO:0006479; GO:0008306; GO:0009612; GO:0009952; GO:0010033; GO:0010243; GO:0014070; GO:0021542; GO:0021954; GO:0030182; GO:0035914; GO:0043066; GO:0043434; GO:0043524; GO:0051602; GO:0061351; GO:2000178	GO:0005515; GO:0003714	GO:0005634; GO:0005737; GO:0005829; GO:0070062	7832	TRUE	0.1311	0.0375445	0.1647	chr1	203305491	203309602	4112	+	3465.72	3588.77	3648.56	4048.1	3981.29	4072.03	2611.32	2386.51	2340.38	2061.79	2318.52	2296.77	46.5495	48.3091	48.934	54.365	54.1606	54.6028	35.4055	32.8092	31.8502	27.8665	31.0178	30.8598
ENSG00000121931	ENST00000369763; ENST00000494675; ENST00000485275	LRIF1	protein_coding	protein_coding	ligand dependent nuclear receptor interacting factor 1 [Source:HGNC Symbol;Acc:HGNC:30299]	0.3665	2340	GO:0006355; GO:0009048	GO:0042974; GO:0005515	GO:0000781; GO:0005634; GO:0005654; GO:0005694; GO:0034451; GO:0016363; GO:0001740	55791	TRUE	0.132567	0.0375778	0.1648	chr1	110947190	110963965	16776	-	1150.48	1055.86	1090.83	1106.41	1120.35	1094.55	1466.58	1578.57	1497.98	1366.88	1305.24	1467.28	13.2205	12.1601	12.5169	12.7125	13.0395	12.557	17.0124	18.5671	17.4414	15.8058	14.9395	16.867
ENSG00000167123	ENST00000420034; ENST00000372842; ENST00000447915; ENST00000420512; ENST00000493788; ENST00000411852; ENST00000372838; ENST00000483737; ENST00000463535; ENST00000483893; ENST00000487001; ENST00000472858	CERCAM	protein_coding	protein_coding	cerebral endothelial cell adhesion molecule [Source:HGNC Symbol;Acc:HGNC:23723]	0.6174	1226	GO:0007155; GO:0007159	GO:0005515; GO:0042802	GO:0005783; GO:0005788; GO:0005886	51148	TRUE	-0.154899	0.037594	0.164825	chr9	128411751	128437351	25601	+	2402.69	2588.07	2611.05	2542.05	2293.73	2537.78	2903.31	2656.39	2696.33	2690.34	3194.4	3280.66	52.6979	56.8896	57.1844	55.7475	50.9536	55.5689	64.2802	59.6345	59.9202	59.3769	69.785	71.98
ENSG00000162817	ENST00000294889	C1orf115	protein_coding	protein_coding	chromosome 1 open reading frame 115 [Source:HGNC Symbol;Acc:HGNC:25873]	0.533	2891			GO:0016020; GO:0016021; GO:0097731	79762	TRUE	0.129075	0.037629	0.164932	chr1	220690363	220699153	8791	+	2395.82	2312.61	2423.87	2240	2173.58	2283	1640.92	1712.03	1702.09	1646.68	1437.36	1536.4	22.2839	21.5577	22.512	20.832	20.4763	21.1995	15.4068	16.299	16.0408	15.4122	13.3162	14.2954
ENSG00000183891	ENST00000333610; ENST00000402414; ENST00000495698; ENST00000431392	TTC32	protein_coding	protein_coding	tetratricopeptide repeat domain 32 [Source:HGNC Symbol;Acc:HGNC:32954]	0.4064	791		GO:0005515		130502	TRUE	0.141836	0.037653	0.164991	chr2	19896631	19901983	5353	-	488.547	447.455	553.613	560.524	510.921	532.112	1200.82	1106.43	1151.16	1042.36	1113.45	970.504	16.6037	15.2409	18.7877	19.0476	17.587	18.0545	41.197	38.4889	39.6406	35.648	37.6918	32.9952
ENSG00000146005	ENST00000274710; ENST00000651792	PSD2	protein_coding	protein_coding	pleckstrin and Sec7 domain containing 2 [Source:HGNC Symbol;Acc:HGNC:19092]	0.5428	2454	GO:0032012; GO:0050790	GO:0005085; GO:0005543	GO:0016020; GO:0016021; GO:0005886; GO:0042995; GO:0032154; GO:0032587; GO:0030425; GO:0043025; GO:0098794; GO:0098978	84249	TRUE	0.411241	0.0376787	0.165057	chr5	139795808	139844466	48659	+	44.877	63.922	45.5273	46.0131	46.5459	55.7544	41.4496	44.487	44.974	22.9343	30.8995	36.8663	0.491738	0.701978	0.498138	0.504126	0.516572	0.609921	0.45848	0.498947	0.499318	0.25288	0.337241	0.404106
ENSG00000159792	ENST00000291041; ENST00000570631; ENST00000575198	PSKH1	protein_coding	protein_coding	protein serine kinase H1 [Source:HGNC Symbol;Acc:HGNC:9529]	0.5768	1730	GO:0006468; GO:0016310; GO:0007368; GO:0007507	GO:0005524; GO:0004672; GO:0000166; GO:0004674; GO:0016301; GO:0016740; GO:0106310; GO:0005515	GO:0005634; GO:0005737; GO:0016607; GO:0016020; GO:0005794; GO:0005783; GO:0005789; GO:0005829; GO:0005886; GO:0005856; GO:0005815	5681	TRUE	-0.108379	0.0377125	0.165159	chr16	67893254	67929676	36423	+	1137.22	1240.77	1160.95	1305.1	1210.19	1223.66	1899.37	1863.43	1875.07	2117.99	1934.95	2020.27	17.676	19.3283	18.0186	20.2828	19.0516	18.9882	29.8015	29.6458	29.5299	33.1267	29.9562	31.4126
ENSG00000171643	ENST00000513010; ENST00000317593; ENST00000613039	S100Z	protein_coding	protein_coding	S100 calcium binding protein Z [Source:HGNC Symbol;Acc:HGNC:30367]	0.4209	1080	GO:0008150	GO:0005509; GO:0046872; GO:0042803; GO:0005515; GO:0048306		170591	TRUE	0.35798	0.037755	0.165234	chr5	76850001	76921650	71650	+	12.2392	14.8391	25.4953	15.6862	23.8142	22.4974	112.158	99.737	105.516	102.057	72.454	67.2809	0.304729	0.37028	0.633854	0.390505	0.600532	0.559212	2.8189	2.54172	2.66186	2.55695	1.79681	1.67575
ENSG00000134072	ENST00000496534; ENST00000256460; ENST00000421120; ENST00000482803; ENST00000397277; ENST00000411972	CAMK1	protein_coding	protein_coding	calcium/calmodulin dependent protein kinase I [Source:HGNC Symbol;Acc:HGNC:1459]	0.5769	1077	GO:0006468; GO:0016310; GO:0030154; GO:0008152; GO:0007049; GO:0007399; GO:0045944; GO:0033138; GO:0071902; GO:0032880; GO:0006913; GO:0007165; GO:0046827; GO:0050807; GO:0018105; GO:1901985; GO:0032091; GO:0010976; GO:0051147; GO:0060999; GO:0060143; GO:0051149; GO:0043393; GO:0051835	GO:0005524; GO:0004672; GO:0000166; GO:0004674; GO:0016301; GO:0016740; GO:0106310; GO:0003824; GO:0005515; GO:0005516; GO:0004683	GO:0005634; GO:0005737; GO:0005829; GO:0014069; GO:0098978	8536	TRUE	-0.110044	0.0377604	0.165234	chr3	9757347	9769992	12646	-	1376.69	1584.56	1651.31	1432.96	1428.92	1466.43	1226.63	1212.11	1223.33	1318.17	1308.21	1321.86	34.3719	39.6498	41.1687	35.7725	36.1341	36.5523	30.9153	30.9757	30.947	33.1176	32.533	33.0149
ENSG00000012174	ENST00000379484; ENST00000465888; ENST00000365779	MBTPS2	protein_coding	protein_coding	membrane bound transcription factor peptidase, site 2 [Source:HGNC Symbol;Acc:HGNC:15455]	0.4232	3588	GO:0006508; GO:0006629; GO:0008202; GO:0008203; GO:0030968; GO:0031293; GO:0034976; GO:0036500; GO:0045540; GO:0051091; GO:0070977; GO:1905897; GO:1990440	GO:0004222; GO:0046872; GO:0008233; GO:0016787; GO:0008237	GO:0005737; GO:0016020; GO:0016021; GO:0000139	51360	TRUE	0.117718	0.0377614	0.165234	chrX	21839617	21885423	45807	+	6906.23	7207.17	6774.31	6652.95	6756.98	6457.8	17010.6	17329.2	17802.8	17037.3	15130.6	15840.6	51.7575	54.1327	50.6951	49.8533	51.2891	48.3171	128.689	132.93	135.184	128.485	112.945	118.757
ENSG00000182372	ENST00000524258; ENST00000518780; ENST00000517514; ENST00000519254; ENST00000635751; ENST00000331222; ENST00000637156; ENST00000636934; ENST00000637083; ENST00000635970; ENST00000520991; ENST00000637594; ENST00000523237; ENST00000636605	CLN8	protein_coding	protein_coding	CLN8 transmembrane ER and ERGIC protein [Source:HGNC Symbol;Acc:HGNC:2079]	0.5167	1702	GO:0006644; GO:0008203; GO:0006869; GO:0007399; GO:0008610; GO:0006672; GO:0030163; GO:0055088; GO:0046513; GO:0045861; GO:0006915; GO:0007006; GO:0007040; GO:0007601; GO:0007628; GO:0008306; GO:0008344; GO:0008361; GO:0019538; GO:0021522; GO:0021523; GO:0035176; GO:0043524; GO:0044265; GO:0045494; GO:0050881; GO:0050884; GO:0050885; GO:0051402; GO:0051935; GO:0060041; GO:0060052; GO:0097473	GO:0005515; GO:0097001	GO:0016021; GO:0016020; GO:0005783; GO:0005789; GO:0005739; GO:0098793; GO:0005793; GO:0033116	2055	TRUE	0.212513	0.0377941	0.165322	chr8	1755778	1801711	45934	+	714.644	721.465	733.988	756.646	801.137	753.01	1091.03	978.708	970.121	735.887	998.951	871.92	11.2906	11.4236	11.5793	11.9527	12.8195	11.8771	17.4001	15.8267	15.5295	11.6991	15.7198	13.7803
ENSG00000143674	ENST00000366624; ENST00000366623; ENST00000366622	MAP3K21	protein_coding	protein_coding	mitogen-activated protein kinase kinase kinase 21 [Source:HGNC Symbol;Acc:HGNC:29798]	0.4675	4589	GO:0006468; GO:0016310; GO:0000165; GO:0046777; GO:0007165	GO:0005515; GO:0005524; GO:0004672; GO:0000166; GO:0004674; GO:0016301; GO:0016740; GO:0042803; GO:0106310; GO:0004709; GO:0004706	GO:0005737; GO:0005575	84451	TRUE	-0.0941269	0.0378026	0.165322	chr1	233327724	233385148	57425	+	5136.37	5080.67	4335.12	5055.17	5025.88	4582.62	3556.13	3701.03	3750.15	4008.91	3906.12	3832.25	30.097	29.8367	25.365	29.6176	29.8276	26.808	21.0346	22.1973	22.2649	23.638	22.7977	22.4634
ENSG00000141503	ENST00000355280; ENST00000572330; ENST00000347992; ENST00000574453; ENST00000453408; ENST00000664602; ENST00000577021; ENST00000571207; ENST00000572629; ENST00000571526; ENST00000572304; ENST00000574871; ENST00000575511; ENST00000576037	MINK1	protein_coding	protein_coding	misshapen like kinase 1 [Source:HGNC Symbol;Acc:HGNC:17565]	0.6039	2675	GO:0006468; GO:0016310; GO:0030334; GO:0046777; GO:0007268; GO:0048812; GO:0035556; GO:0007420; GO:0000165; GO:0046330; GO:0031532; GO:1900745; GO:2000311; GO:0048813; GO:0043408; GO:0001952; GO:0022407; GO:0007254	GO:0005524; GO:0004672; GO:0000166; GO:0004674; GO:0016301; GO:0016740; GO:0106310; GO:0005515	GO:0005737; GO:0005794; GO:0042995; GO:0030425; GO:0045202; GO:0030424; GO:0014069; GO:0005829; GO:0070062	50488	TRUE	0.163174	0.0379024	0.165683	chr17	4833340	4898061	64722	+	5136.37	5380.87	4885.99	5387.71	5257.52	5357.31	5281.16	4420.72	4681.62	3944.69	4714.84	4146.54	51.6318	54.2096	49.0435	54.1518	53.528	53.764	53.5895	45.4847	47.6829	39.9017	47.207	41.6967
ENSG00000241370	ENST00000433076; ENST00000466327; ENST00000498414; ENST00000489124; ENST00000491477; ENST00000473266; ENST00000442966; ENST00000428040; ENST00000436442	RPP21	protein_coding	protein_coding	ribonuclease P/MRP subunit p21 [Source:HGNC Symbol;Acc:HGNC:21300]	0.5898	659	GO:0006396; GO:0090501; GO:0090502; GO:0008033; GO:0034470; GO:0001682; GO:0009410	GO:0003723; GO:0046872; GO:0005515; GO:0004526; GO:0033204	GO:0005634; GO:1990904; GO:0005730; GO:1902555; GO:0005654; GO:0030681; GO:0005655	79897	TRUE	0.116543	0.0379101	0.165683	chr6	30345131	30346884	1754	+	1335.09	1386.72	1622.61	1467.19	1381.22	1564.06	1131.33	1130.11	1145.97	1030.9	1071.89	1035.02	54.4106	56.64	66.0321	59.7869	57.0131	63.6369	46.5427	47.1418	47.3208	42.277	43.5114	42.1966
ENSG00000144455	ENST00000470751; ENST00000448413; ENST00000469888; ENST00000484993; ENST00000272902; ENST00000383843; ENST00000458465; ENST00000405420	SUMF1	protein_coding	protein_coding	sulfatase modifying factor 1 [Source:HGNC Symbol;Acc:HGNC:20376]	0.514	1546	GO:0043687; GO:0006687; GO:0018158	GO:0046872; GO:0016491; GO:0005515; GO:0042802; GO:0120147; GO:1903135	GO:0005788; GO:0005783	285362	TRUE	0.177937	0.0379195	0.165683	chr3	3700814	4467273	766460	-	367.483	388.231	432.567	405.616	405.886	370.404	573.288	550.815	545.668	500.193	438.984	529.346	6.39165	6.76751	7.51272	7.05404	7.15021	6.43184	10.0656	9.80601	9.61633	8.75447	7.60506	9.21023
ENSG00000168078	ENST00000301905; ENST00000522944; ENST00000524266; ENST00000521226	PBK	protein_coding	protein_coding	PDZ binding kinase [Source:HGNC Symbol;Acc:HGNC:18282]	0.4098	1226	GO:0006468; GO:0016310; GO:0018108; GO:0018105; GO:0000278; GO:0001933; GO:0032435; GO:0032873; GO:0034644; GO:0038066; GO:0043161; GO:0050728; GO:0051403; GO:1904291	GO:0005524; GO:0004672; GO:0000166; GO:0004674; GO:0016301; GO:0016740; GO:0106310; GO:0005515; GO:0004713; GO:0004708; GO:0004706	GO:0005634	55872	TRUE	0.0985421	0.0379332	0.165683	chr8	27809624	27838082	28459	-	3932.86	3888.97	4524.5	4120.26	3828.67	4093.55	3703.64	3789.28	3941.28	3565.13	3447.96	3655.29	86.2587	85.4855	99.0907	90.3579	85.0514	89.6351	81.9997	85.0673	87.5865	78.6841	75.3243	80.1995
ENSG00000162976	ENST00000445402; ENST00000441908; ENST00000445921; ENST00000295083; ENST00000464700; ENST00000476787; ENST00000402361; ENST00000428481; ENST00000496444; ENST00000487471	SLC66A3	protein_coding	protein_coding	solute carrier family 66 member 3 [Source:HGNC Symbol;Acc:HGNC:28503]	0.4937	829			GO:0016020; GO:0016021	130814	TRUE	0.190725	0.0379383	0.165683	chr2	11155198	11178870	23673	+	514.045	465.718	485.321	461.177	438.396	490.053	438.877	396.078	452.335	385.296	345.222	389.861	16.6596	15.1269	15.7058	14.9444	14.3903	15.8559	14.3581	13.1388	14.8535	12.5654	11.144	12.6395
ENSG00000134369	ENST00000685211; ENST00000367302; ENST00000491403; ENST00000367296; ENST00000490213; ENST00000367295; ENST00000430015; ENST00000469130; ENST00000438083; ENST00000477118	NAV1	protein_coding	protein_coding	neuron navigator 1 [Source:HGNC Symbol;Acc:HGNC:15989]	0.5259	6446	GO:0022008; GO:0030154; GO:0007399; GO:0001578; GO:0001764		GO:0005737; GO:0005856; GO:0005874; GO:0015630; GO:0043194	89796	TRUE	0.209658	0.0379507	0.165683	chr1	201539127	201826969	287843	+	2428.31	2322.51	1446.53	1979.88	2553.36	1900.45	1582.25	2058.71	1635.58	1658.81	1452.91	1462.94	10.1298	9.70992	6.02547	8.2581	10.7881	7.91472	6.66285	8.79025	6.91308	6.96317	6.03687	6.10489
ENSG00000204370	ENST00000640554; ENST00000528182; ENST00000528048; ENST00000375549; ENST00000528021; ENST00000526592; ENST00000525291; ENST00000530923; ENST00000534010	SDHD	protein_coding	protein_coding	succinate dehydrogenase complex subunit D [Source:HGNC Symbol;Acc:HGNC:10683]	0.4724	847	GO:0006099; GO:0042776; GO:0006121; GO:0050433; GO:0071456	GO:0046872; GO:0005515; GO:0020037; GO:0009055; GO:0048039; GO:0008177	GO:0016020; GO:0016021; GO:0005739; GO:0005743; GO:0005740; GO:0005749	6392	TRUE	0.117634	0.0379596	0.165683	chr11	112086824	112120016	33193	+	2267.59	2326.34	2605.38	2386.4	2253.63	2526.31	1529	1625.05	1630.03	1454.58	1434.04	1517.99	71.9549	73.983	82.5536	75.716	72.4299	80.0325	48.977	52.7806	52.4081	46.4463	45.3249	48.1859
ENSG00000127527	ENST00000594851; ENST00000602022; ENST00000455140; ENST00000592031; ENST00000248070; ENST00000535753; ENST00000594975; ENST00000599790; ENST00000602009; ENST00000597937; ENST00000596151; ENST00000593760; ENST00000596037; ENST00000597559; ENST00000602151; ENST00000595845	EPS15L1	protein_coding	protein_coding	epidermal growth factor receptor pathway substrate 15 like 1 [Source:HGNC Symbol;Acc:HGNC:24634]	0.5434	1911	GO:0006897; GO:0016197	GO:0046872; GO:0005509; GO:0005515; GO:0045296	GO:0005634; GO:0016020; GO:0005905; GO:0005886; GO:0005829; GO:0030132	58513	TRUE	-0.098475	0.0380053	0.165836	chr19	16355239	16472085	116847	-	2858.88	2705.33	2694.3	2603.93	2646.62	2718.29	2718.61	2887.37	2797.91	3053.7	3031.35	2914.29	40.2273	38.1511	37.8563	36.6353	37.7185	38.186	38.6154	41.5851	39.8899	43.2382	42.4853	41.0215
ENSG00000175832	ENST00000538265; ENST00000393664; ENST00000319349; ENST00000545954; ENST00000545089; ENST00000591713; ENST00000586826; ENST00000590236; ENST00000585508; ENST00000587151; ENST00000586764	ETV4	protein_coding	protein_coding	ETS variant transcription factor 4 [Source:HGNC Symbol;Acc:HGNC:3493]	0.6046	1386	GO:0006355; GO:0006357; GO:0030154; GO:0045944; GO:0045618	GO:0003700; GO:0043565; GO:0003677; GO:0005515; GO:0000981; GO:0000978; GO:1990837; GO:0001228	GO:0005634; GO:0005730; GO:0005694; GO:0000785; GO:0005654	2118	TRUE	0.154799	0.0380306	0.165901	chr17	43527844	43579620	51777	-	1086.23	1085.32	1280.23	1354.14	1397.46	1512.22	2515.02	2390.62	2271.63	1896.67	2308.94	2220.07	21.0738	21.1029	24.8014	26.2684	27.4599	29.29	49.2552	47.4727	44.6544	37.028	44.6183	43.0867
ENSG00000174844	ENST00000351747; ENST00000462713; ENST00000494758; ENST00000495027; ENST00000479363; ENST00000466540; ENST00000389536; ENST00000613504; ENST00000311202	DNAH12	protein_coding	protein_coding	dynein axonemal heavy chain 12 [Source:HGNC Symbol;Acc:HGNC:2943]	0.3902	3589	GO:0007018	GO:0005524; GO:0008569; GO:0000166; GO:0045505; GO:0051959	GO:0030286; GO:0005737; GO:0005929; GO:0042995; GO:0005856; GO:0005874; GO:0005930; GO:0005858; GO:0097729	201625	TRUE	0.588942	0.0381052	0.16618	chr3	57293699	57544344	250646	-	30.5979	22.8294	18.2109	10.4575	12.9895	15.6504	31.6968	33.0065	37.19	6.88028	22.3755	27.6497	0.229247	0.171423	0.136242	0.0783406	0.0985699	0.117063	0.239726	0.253117	0.282321	0.0518722	0.166979	0.207232
ENSG00000161011	ENST00000506042; ENST00000514093; ENST00000506690; ENST00000512234; ENST00000422245; ENST00000481335; ENST00000464493; ENST00000508284; ENST00000626660; ENST00000453046; ENST00000504627; ENST00000389805; ENST00000510187; ENST00000360718; ENST00000485412; ENST00000466342	SQSTM1	protein_coding	protein_coding	sequestosome 1 [Source:HGNC Symbol;Acc:HGNC:11280]	0.6103	1119	GO:0006914; GO:0006915; GO:0030154; GO:0002376; GO:0035556; GO:0045944; GO:0016236; GO:0061635; GO:0016197; GO:0008104; GO:0031397; GO:0043122; GO:0006511; GO:0010821; GO:0000423; GO:0007032; GO:0000422; GO:1900273; GO:1903078; GO:0046578; GO:0043065; GO:1905719; GO:0000122; GO:0001659; GO:0001934; GO:0002931; GO:0006366; GO:0006468; GO:0006606; GO:0035973; GO:0061912; GO:0070342; GO:0097009; GO:0098780	GO:0008270; GO:0046872; GO:0005515; GO:0004674; GO:0031625; GO:0043130; GO:0019899; GO:0042802; GO:0070530; GO:0019901; GO:0042169; GO:0005080; GO:0030971; GO:0035255; GO:0044877	GO:0031410; GO:0005764; GO:0005776; GO:0005634; GO:0005737; GO:0043231; GO:0005783; GO:0005829; GO:0005768; GO:0005770; GO:0000932; GO:0016605; GO:0030017; GO:0005654; GO:0070062; GO:0016235; GO:0016234; GO:0044753; GO:0000407; GO:0005739; GO:0044754; GO:0097225; GO:0097413	8878	TRUE	0.10193	0.038174	0.166433	chr5	179806398	179838078	31681	+	8547.32	8593.01	9514.65	10716.3	9924.4	10699	8632.49	8633.51	8754.73	7666.9	8147.96	8396.79	205.393	206.949	228.305	257.481	241.545	256.674	209.402	212.35	213.159	185.392	195.021	201.847
ENSG00000168056	ENST00000301873; ENST00000526825; ENST00000689505; ENST00000530866; ENST00000529582; ENST00000688764; ENST00000322147; ENST00000530785; ENST00000529189; ENST00000532932; ENST00000685178; ENST00000528516; ENST00000526927; ENST00000532661; ENST00000529371; ENST00000526124; ENST00000530990; ENST00000525443; ENST00000527339; ENST00000528966; ENST00000529764; ENST00000527792; ENST00000524798	LTBP3	protein_coding	protein_coding	latent transforming growth factor beta binding protein 3 [Source:HGNC Symbol;Acc:HGNC:6716]	0.6445	2412	GO:2000741; GO:0048251; GO:0001501; GO:0002062; GO:0007179; GO:0030282; GO:0030502; GO:0032331; GO:0036363; GO:0045780; GO:0046849; GO:0060349; GO:0060430; GO:1902462	GO:0005509; GO:0019838; GO:0005515; GO:0050431	GO:0005576; GO:0070062; GO:0062023; GO:0031012	4054	TRUE	-0.0994254	0.0381993	0.166497	chr11	65538559	65558930	20372	-	5026.1	4710.25	4616.94	4629.65	4643.82	4711.99	5008.92	4599.99	4913.71	5129.44	5332.4	5073.14	56.0324	52.6278	51.396	51.6063	52.4351	52.444	56.3691	52.4899	55.5038	57.5432	59.2119	56.577
ENSG00000277161	ENST00000614443; ENST00000619326; ENST00000620233	PIGW	protein_coding	protein_coding	phosphatidylinositol glycan anchor biosynthesis class W [Source:HGNC Symbol;Acc:HGNC:23213]	0.4222	1985	GO:0006506; GO:0072659; GO:0016254; GO:0006505	GO:0016746; GO:0016740; GO:0008374; GO:0032216	GO:0016021; GO:0016020; GO:0005783; GO:0005789	284098	TRUE	-0.210071	0.0382634	0.16673	chr17	36534987	36539310	4324	+	404.264	397.008	426.197	467.746	421.368	421.629	497.19	505.159	474.094	490.99	568.994	645.621	5.47633	5.38997	5.76504	6.33551	5.7813	5.70216	6.79886	7.00429	6.50721	6.69289	7.67734	8.74897
ENSG00000244405	ENST00000306376; ENST00000434744; ENST00000480706; ENST00000433149; ENST00000489830; ENST00000484223; ENST00000472868; ENST00000440773; ENST00000421809; ENST00000413301; ENST00000422039; ENST00000476890; ENST00000475484; ENST00000495808	ETV5	protein_coding	protein_coding	ETS variant transcription factor 5 [Source:HGNC Symbol;Acc:HGNC:3494]	0.4974	888	GO:0006355; GO:0006357; GO:0000122; GO:0030154; GO:0045944; GO:0034599	GO:0003700; GO:0043565; GO:0003677; GO:0005515; GO:0000981; GO:0000976; GO:1990837; GO:0001228; GO:0000977	GO:0005634; GO:0005654; GO:0000785	2119	TRUE	0.129185	0.0382953	0.166811	chr3	186046314	186110318	64005	-	1490.12	1447.38	1582.53	1540.4	1476.47	1574.82	3100.25	3170.43	3045.31	2568.64	2919.47	3012.89	45.1173	43.9205	47.8458	46.6339	45.2781	47.6034	94.7565	98.2544	93.4245	78.2606	88.0451	91.2562
ENSG00000182544	ENST00000546655; ENST00000534842; ENST00000551660; ENST00000329548; ENST00000552097	MFSD5	protein_coding	protein_coding	major facilitator superfamily domain containing 5 [Source:HGNC Symbol;Acc:HGNC:28156]	0.5568	1223	GO:0015689; GO:0006811	GO:0015098; GO:0005515	GO:0016021; GO:0016020; GO:0005886	84975	TRUE	0.139094	0.0383034	0.166811	chr12	53251251	53254406	3156	+	616.039	664.333	734.811	661.961	677.62	639.708	771.693	782.828	800.018	671.975	739.457	721.658	13.5446	14.6389	16.1325	14.5525	15.0898	14.0418	17.1275	17.6172	17.8223	14.8672	16.1938	15.8725
ENSG00000187244	ENST00000611077; ENST00000270233; ENST00000588303; ENST00000591520; ENST00000588603; ENST00000590108; ENST00000590196; ENST00000589558; ENST00000588714	BCAM	protein_coding	protein_coding	basal cell adhesion molecule (Lutheran blood group) [Source:HGNC Symbol;Acc:HGNC:6722]	0.635	1198	GO:0007155; GO:0007165; GO:0007160	GO:0005515; GO:0004888; GO:0043236; GO:0005055; GO:0008022	GO:0016020; GO:0016021; GO:0005886; GO:0070062; GO:0062023; GO:0005887; GO:0009897; GO:0005576; GO:0009986	4059	TRUE	-0.0928519	0.0383222	0.166846	chr19	44809071	44821421	12351	+	4197.66	3951.1	3999.43	3316.6	3235.71	3519.02	2912.25	2745.74	2849.63	3039.62	3049.7	2971.19	94.2183	88.881	89.6385	74.4333	73.5593	78.8559	65.9852	63.0811	64.807	68.6537	68.1812	66.7135
ENSG00000137094	ENST00000453597; ENST00000312316; ENST00000458263; ENST00000537321; ENST00000682809; ENST00000469798; ENST00000684748; ENST00000541010; ENST00000454002; ENST00000545841; ENST00000539059; ENST00000443266	DNAJB5	protein_coding	protein_coding	DnaJ heat shock protein family (Hsp40) member B5 [Source:HGNC Symbol;Acc:HGNC:14887]	0.5621	2054	GO:0006457; GO:0006986; GO:0051085	GO:0051082; GO:0005515; GO:0051087	GO:0005829	25822	TRUE	-0.167739	0.0383434	0.166892	chr9	34989641	34998900	9260	+	1624.75	1553.15	1602.97	1688.88	1596.63	1651.76	629.058	635.016	643.475	798.113	676.593	673.731	21.2702	20.378	20.9546	22.1071	21.1704	21.5881	8.31313	8.50903	8.53535	10.5139	8.82247	8.8232
ENSG00000102897	ENST00000564457; ENST00000568663; ENST00000412082; ENST00000439021; ENST00000567165; ENST00000569023; ENST00000568820; ENST00000562740; ENST00000219168; ENST00000567954; ENST00000396052	LYRM1	protein_coding	protein_coding	LYR motif containing 1 [Source:HGNC Symbol;Acc:HGNC:25074]	0.4836	1209			GO:0005634; GO:0005654; GO:0030496	57149	TRUE	0.122813	0.0383675	0.16695	chr16	20899868	20925006	25139	+	835.427	922.993	888.723	780.136	865.967	953.321	1072.29	1095.55	1090.48	1042.34	969.026	980.062	18.5809	20.5741	19.7375	17.349	19.5074	21.1681	24.0746	24.9402	24.5742	23.3285	21.4671	21.8056
ENSG00000171488	ENST00000479252; ENST00000370454; ENST00000482063; ENST00000416805	LRRC8C	protein_coding	protein_coding	leucine rich repeat containing 8 VRAC subunit C [Source:HGNC Symbol;Acc:HGNC:25075]	0.4618	3126	GO:0006811; GO:0015698; GO:0098656; GO:0034214; GO:0140361; GO:0015734; GO:0015810; GO:0045444; GO:0071470; GO:0006396	GO:0005515; GO:0005225	GO:0005737; GO:0016020; GO:0016021; GO:0005783; GO:0005789; GO:0005886; GO:0005887; GO:0034702; GO:0005730	84230	TRUE	-0.107232	0.03839	0.167002	chr1	89633072	89769903	136832	+	2043.94	2137.97	1833.84	2131.25	2298.06	2110.84	1828.66	1935.9	1848.26	2081.28	1991.42	1976.02	17.5819	18.4315	15.7516	18.3306	20.0215	18.1274	15.8788	17.0447	16.1088	18.0154	17.0623	17.0037
ENSG00000196526	ENST00000360265; ENST00000420658; ENST00000358461; ENST00000382543; ENST00000505447; ENST00000513842; ENST00000508415; ENST00000614385; ENST00000513856; ENST00000612691	AFAP1	protein_coding	protein_coding	actin filament associated protein 1 [Source:HGNC Symbol;Acc:HGNC:24017]	0.52	3554	GO:0009966; GO:0051493	GO:0003779; GO:0017124; GO:0042169	GO:0005737; GO:0005829; GO:0005856; GO:0005925; GO:0015629	60312	TRUE	0.105935	0.0384737	0.167157	chr4	7758714	7939926	181213	-	1778.78	1828.47	1445.95	1893.91	1890.31	1727.43	1928.38	2032.55	2060.32	1870.06	1846.79	1875.59	13.4583	13.8649	10.9242	14.3276	14.4857	13.0483	14.7282	15.7406	15.7946	14.2377	13.9176	14.1958
ENSG00000006534	ENST00000614849; ENST00000342456; ENST00000615368; ENST00000619675; ENST00000617288; ENST00000617449; ENST00000612297; ENST00000616697; ENST00000527514	ALDH3B1	protein_coding	protein_coding	aldehyde dehydrogenase 3 family member B1 [Source:HGNC Symbol;Acc:HGNC:410]	0.6121	2001	GO:0006629; GO:0006081; GO:0030148; GO:0006979; GO:0006066; GO:0006068; GO:0034599; GO:0046185	GO:0016491; GO:0005515; GO:0016620; GO:0004029; GO:0018479; GO:0004030; GO:0004028; GO:0018477; GO:0033721	GO:0016020; GO:0005886; GO:0031982; GO:0005737; GO:0070062; GO:0035579; GO:0030667; GO:0005829	221	TRUE	0.228644	0.0384794	0.167157	chr11	68008578	68029282	20705	+	376.905	410.802	363.359	350.661	265.277	346.436	507.374	394.639	482.999	418.95	397.473	356.198	5.06488	5.53265	4.87576	4.71164	3.61058	4.64777	6.88265	5.42812	6.57642	5.66522	5.32015	4.78834
ENSG00000008277	ENST00000398204; ENST00000439864; ENST00000413139; ENST00000412441; ENST00000683525; ENST00000398201; ENST00000265727; ENST00000398209; ENST00000684002; ENST00000398203; ENST00000682337; ENST00000478920; ENST00000426930; ENST00000476330	ADAM22	protein_coding	protein_coding	ADAM metallopeptidase domain 22 [Source:HGNC Symbol;Acc:HGNC:201]	0.4356	3661	GO:0006508; GO:0007155; GO:0007417; GO:0007162; GO:0008344; GO:0014037; GO:0022011; GO:0042063; GO:0099645	GO:0004222; GO:0005515; GO:0008237; GO:0005178	GO:0016020; GO:0016021; GO:0005886; GO:0042995; GO:0030424; GO:0099061; GO:0098978	53616	TRUE	-0.145683	0.0384819	0.167157	chr7	87934143	88202889	268747	+	978.115	1020.47	832.24	956.863	1051.07	916.524	694.891	678.068	637.421	744.219	775.684	704.146	7.18415	7.51187	6.10382	7.0272	7.81908	6.72067	5.15218	5.09764	4.7437	5.50051	5.67477	5.17372
ENSG00000117395	ENST00000431635; ENST00000236051; ENST00000463906; ENST00000491223; ENST00000472982; ENST00000483082; ENST00000461557; ENST00000466927; ENST00000474566	EBNA1BP2	protein_coding	protein_coding	EBNA1 binding protein 2 [Source:HGNC Symbol;Acc:HGNC:15531]	0.5018	890	GO:0042254; GO:0006364; GO:0042273	GO:0003723; GO:0005515	GO:0005634; GO:0005730; GO:0005694; GO:0030687; GO:0034399	10969	TRUE	-0.134053	0.0384886	0.167157	chr1	43164175	43270936	106762	-	2183.67	2148.17	2566.72	2284.98	2250.87	2242.4	2399.7	2723.14	2620.6	2758.23	2711.06	3031.83	65.9607	65.0322	77.4184	69.0122	68.8631	67.623	73.1718	84.1935	80.2055	83.8387	81.5672	91.613
ENSG00000198948	ENST00000393704; ENST00000361618; ENST00000512698; ENST00000502832; ENST00000507601; ENST00000393702; ENST00000506110; ENST00000504999; ENST00000506764; ENST00000510306; ENST00000514683	MFAP3L	protein_coding	protein_coding	microfibril associated protein 3 like [Source:HGNC Symbol;Acc:HGNC:29083]	0.4773	1662		GO:0005515	GO:0005634; GO:0005737; GO:0016020; GO:0016021; GO:0005654; GO:0005886; GO:0030054	9848	TRUE	0.137732	0.0384906	0.167157	chr4	169986597	170033031	46435	-	1250.44	1330.95	1110.87	1382.49	1441.84	1236.38	776.571	735.471	704.016	670.828	670.199	665.436	20.2309	21.5813	17.9467	22.3647	23.6271	19.9705	12.6831	12.1795	11.541	10.9215	10.8003	10.77
ENSG00000163545	ENST00000367157	NUAK2	protein_coding	protein_coding	NUAK family kinase 2 [Source:HGNC Symbol;Acc:HGNC:29558]	0.5703	3391	GO:0006468; GO:0016310; GO:0043066; GO:0030036; GO:0006915; GO:0035556; GO:0034504; GO:0042149; GO:0035330	GO:0005524; GO:0004672; GO:0046872; GO:0000166; GO:0004674; GO:0016301; GO:0016740; GO:0106310; GO:0005515; GO:0000287	GO:0005737	81788	TRUE	0.223512	0.0384981	0.167157	chr1	205302063	205321745	19683	-	335.241	358.42	370.161	422.493	395.028	419.625	228.642	210.594	221.523	191.137	173.213	194.903	2.65837	2.84848	2.931	3.34984	3.17266	3.32202	1.83022	1.70929	1.77984	1.52517	1.36809	1.54607
ENSG00000110987	ENST00000538010; ENST00000261822; ENST00000432926	BCL7A	protein_coding	protein_coding	BAF chromatin remodeling complex subunit BCL7A [Source:HGNC Symbol;Acc:HGNC:1004]	0.5532	3613	GO:0006338; GO:0008284; GO:0030071; GO:0070316; GO:2000045; GO:2000781; GO:2000819; GO:1902459; GO:0045892; GO:0045596; GO:0006357	GO:0005515; GO:0003674	GO:0000785; GO:0016514; GO:0140288	605	TRUE	-0.0938506	0.0385006	0.167157	chr12	122019422	122062044	42623	+	3959.95	3861.33	3650.7	4017.96	3876.34	3811.72	3061.23	3109.84	3083.58	3396.52	3177.85	3297.17	29.4718	28.8016	27.1307	29.8999	29.2198	28.3219	22.9987	23.6901	23.2529	25.4371	23.5575	24.5479
ENSG00000185220	ENST00000355360; ENST00000329291; ENST00000462488	PGBD2	protein_coding	protein_coding	piggyBac transposable element derived 2 [Source:HGNC Symbol;Acc:HGNC:19399]	0.4516	1959		GO:0043565		267002	TRUE	0.30464	0.0385384	0.167209	chr1	248906196	248919946	13751	+	109.133	133.551	146.598	132.811	127.193	147.7	108.5	136.838	138.168	96.324	98.026	112.442	1.49798	1.83722	2.00931	1.82276	1.76828	2.02403	1.50339	1.92251	1.92161	1.33046	1.3402	1.54396
ENSG00000133142	ENST00000372629; ENST00000468024; ENST00000481555; ENST00000415568; ENST00000472484; ENST00000490644; ENST00000459722; ENST00000472745; ENST00000494801; ENST00000434216; ENST00000425011; ENST00000469586	TCEAL4	protein_coding	protein_coding	transcription elongation factor A like 4 [Source:HGNC Symbol;Acc:HGNC:26121]	0.5089	925	GO:0006414	GO:0005515; GO:0050699; GO:0003746	GO:0005634	79921	TRUE	-0.106668	0.0385493	0.167209	chrX	103576231	103587729	11499	+	2939.43	2908.45	3203.29	3068.23	2956.19	2968.67	2367.51	2458.27	2603.31	2621.39	2698.91	2678.34	85.4213	84.7085	92.9538	89.1532	87.0109	86.1286	69.4517	73.1211	76.6537	76.6569	78.1212	77.8615
ENSG00000155506	ENST00000687700; ENST00000336314; ENST00000690816; ENST00000518297; ENST00000517616; ENST00000518892; ENST00000521577; ENST00000519931; ENST00000524248; ENST00000685946; ENST00000523163; ENST00000518194; ENST00000518595; ENST00000518742; ENST00000685355; ENST00000688232; ENST00000518677; ENST00000522272; ENST00000519194; ENST00000524187	LARP1	protein_coding	protein_coding	La ribonucleoprotein 1, translational regulator [Source:HGNC Symbol;Acc:HGNC:29531]	0.5233	2904	GO:0006412; GO:0006413; GO:0006417; GO:0017148; GO:0016239; GO:0008283; GO:0045070; GO:0045947; GO:0048255; GO:0031929; GO:0038202; GO:0045727; GO:0010608; GO:0045948; GO:0072752; GO:1990928	GO:0003730; GO:0003723; GO:0005515; GO:0000339; GO:0000340; GO:0045296; GO:0008190; GO:0031369; GO:0043024; GO:0048027; GO:0008494	GO:0005737; GO:0016020; GO:0010494; GO:0005829; GO:0031931; GO:0005844; GO:0042788	23367	TRUE	-0.10581	0.0385535	0.167209	chr5	154682986	154817605	134620	+	16671	17541	14920.2	16626.5	16913.7	15216.5	13827.1	14968.6	14266.6	15813.2	15252.8	15236.1	154.366	162.781	137.953	153.935	158.623	140.665	129.244	141.867	133.849	147.341	140.675	141.13
ENSG00000169327	ENST00000641039; ENST00000641697; ENST00000304418; ENST00000641822	OR5AU1	protein_coding	protein_coding	olfactory receptor family 5 subfamily AU member 1 [Source:HGNC Symbol;Acc:HGNC:15362]	0.4509	4596	GO:0007186; GO:0007165; GO:0050896; GO:0007608; GO:0050911	GO:0004930; GO:0004984; GO:0005549	GO:0016021; GO:0016020; GO:0005886	390445	TRUE	0.472877	0.0385555	0.167209	chr14	21148370	21159060	10691	-	8.79932	10.291	1.82251	2.09753	10.1389	8.36371	17.0947	19.4021	17.1709	10.7498	6.41737	13.8723	0.0514818	0.060343	0.0106474	0.0122704	0.0600805	0.0488526	0.100961	0.116189	0.10179	0.0632882	0.0373973	0.0811912
ENSG00000160352	ENST00000616183; ENST00000596053; ENST00000618422; ENST00000618008; ENST00000425625; ENST00000456283; ENST00000613286; ENST00000610902; ENST00000620627; ENST00000600535	ZNF714	protein_coding	protein_coding	zinc finger protein 714 [Source:HGNC Symbol;Acc:HGNC:27124]	0.4215	2232	GO:0006355	GO:0046872		148206	TRUE	0.10039	0.0385713	0.167232	chr19	21082159	21125270	43112	+	2510.23	2459.13	2346.34	2441.54	2538.63	2325.7	3226.94	3182.68	3230.26	2844.83	3021.12	3109.92	30.2416	29.6917	28.226	29.4104	30.9763	27.9723	39.2439	39.246	39.4307	34.4877	36.2525	37.4797
ENSG00000123999	ENST00000489456; ENST00000243786	INHA	protein_coding	protein_coding	inhibin subunit alpha [Source:HGNC Symbol;Acc:HGNC:6065]	0.603	998	GO:0030154; GO:0051726; GO:0007166; GO:0045786; GO:0007267; GO:0030218; GO:0060395; GO:0007165; GO:0032689; GO:0010862; GO:0001501; GO:0001541; GO:0008584; GO:0042127; GO:0042326; GO:0042541; GO:0045578; GO:0045650; GO:0046881; GO:0046882	GO:0008083; GO:0005515; GO:0005125; GO:0005179; GO:0005102; GO:0034711; GO:0044877	GO:0005576; GO:0005615; GO:0001750; GO:0001917; GO:0005737; GO:0034673; GO:0043025; GO:0043512; GO:0043513	3623	TRUE	0.408678	0.0385961	0.167293	chr2	219569162	219575711	6550	+	28.5581	27.3952	31.8691	38.6928	24.8966	42.0603	131.663	77.4935	108.976	72.243	86.3055	70.0459	0.769456	0.739761	0.857418	1.04239	0.679413	1.13139	3.58104	2.13713	2.97501	1.9587	2.31617	1.88796
ENSG00000160219	ENST00000424127; ENST00000496390; ENST00000369575; ENST00000369568; ENST00000475685; ENST00000454973	GAB3	protein_coding	protein_coding	GRB2 associated binding protein 3 [Source:HGNC Symbol;Acc:HGNC:17515]	0.4712	3026	GO:0007165; GO:0030225	GO:0035591	GO:0005737	139716	TRUE	0.393698	0.0386144	0.167326	chrX	154675249	154751583	76335	-	167.269	200.898	155.704	165.229	193.76	176.067	181.647	129.156	120.219	124.992	109.746	83.8708	1.48638	1.78918	1.3816	1.46808	1.74389	1.56198	1.62942	1.17474	1.08242	1.11767	0.971371	0.745559
ENSG00000279326	ENST00000623934	ENSG00000279326	protein_coding	TEC	tec	0.3368	2209					TRUE	0.582905	0.038638	0.167327	chr7	80972516	80974724	2209	-	2.03986	2.28293	2.73164	3.13726	1.08246	1.95629	21.0965	6.73596	13.7132	4.58686	6.92898	4.82953	0.0248308	0.0278513	0.0332032	0.0381844	0.0133457	0.0237743	0.259232	0.0839267	0.169135	0.0561851	0.0840111	0.0588097
ENSG00000157578	ENST00000288350; ENST00000380671; ENST00000358268; ENST00000495240; ENST00000484878; ENST00000485895; ENST00000491625; ENST00000459939; ENST00000490184; ENST00000418018; ENST00000466954; ENST00000448288; ENST00000434281; ENST00000438404; ENST00000411566; ENST00000468009; ENST00000415863; ENST00000426783; ENST00000456017; ENST00000451131; ENST00000480612	LCA5L	protein_coding	protein_coding	lebercilin LCA5 like [Source:HGNC Symbol;Acc:HGNC:1255]	0.4066	1097	GO:0042073	GO:0005515	GO:0005930	150082	TRUE	0.329808	0.0386415	0.167327	chr21	39405728	39445805	40078	-	19.3787	34.244	25.9088	28.2353	44.7355	38.0163	79.2829	76.8465	77.3533	65.7932	64.4183	50.6999	0.47501	0.84125	0.634153	0.692019	1.11063	0.930318	1.96177	1.92803	1.92116	1.62284	1.57277	1.2432
ENSG00000204695	ENST00000641895; ENST00000377160	OR14J1	protein_coding	protein_coding	olfactory receptor family 14 subfamily J member 1 [Source:HGNC Symbol;Acc:HGNC:13971]	0.4194	3780	GO:0007186; GO:0007165; GO:0050896; GO:0007608; GO:0050911	GO:0004930; GO:0004984; GO:0005549	GO:0016021; GO:0016020; GO:0005886	442191	TRUE	0.521443	0.0386469	0.167327	chr6	29301701	29313017	11317	+	64.367	37.6141	28.4048	29.3938	65.7814	28.1338	44.1321	91.5815	50.3462	39.2364	41.2866	43.1788	0.457885	0.268168	0.201769	0.209072	0.473953	0.199804	0.316911	0.666825	0.362882	0.280866	0.292537	0.307269
ENSG00000144644	ENST00000282538; ENST00000498387; ENST00000454381	GADL1	protein_coding	protein_coding	glutamate decarboxylase like 1 [Source:HGNC Symbol;Acc:HGNC:27949]	0.4363	2975	GO:0019752	GO:0030170; GO:0016830; GO:0016831; GO:0016829; GO:0003824; GO:0004068; GO:0004782	GO:0005737; GO:0005829	339896	TRUE	0.568547	0.0386949	0.16746	chr3	30726197	30894661	168465	-	20.4214	15.103	15.1368	16.2898	14.521	18.0767	28.356	54.1193	23.3531	25.2642	20.153	18.2958	0.184579	0.136812	0.136616	0.147218	0.132933	0.163117	0.258722	0.500681	0.213869	0.229784	0.181433	0.165426
ENSG00000171302	ENST00000392446; ENST00000620915; ENST00000302345; ENST00000592228; ENST00000591773; ENST00000588096; ENST00000588611; ENST00000588075; ENST00000590370; ENST00000586916; ENST00000592033; ENST00000591811; ENST00000591625; ENST00000592887; ENST00000587242; ENST00000591732	CANT1	protein_coding	protein_coding	calcium activated nucleotidase 1 [Source:HGNC Symbol;Acc:HGNC:19721]	0.6005	1260	GO:0043123; GO:0030166	GO:0046872; GO:0005509; GO:0016787; GO:0042803; GO:0005515; GO:0017110; GO:0004382; GO:0045134; GO:0043262	GO:0016020; GO:0016021; GO:0005794; GO:0005783; GO:0005789; GO:0005886; GO:0005576; GO:0032580; GO:0070062; GO:1904813; GO:0035580; GO:1904724	124583	TRUE	0.0928518	0.0386991	0.16746	chr17	78991716	79009867	18152	-	5046.62	5273.57	5291.19	5562.35	5099.46	5264.4	5345.78	5464.73	5598.4	5125.81	4987.61	5256.21	107.7	112.793	112.755	118.692	110.225	112.162	115.164	119.37	121.055	110.076	106.019	112.213
ENSG00000197724	ENST00000359246; ENST00000375376; ENST00000610682	PHF2	protein_coding	protein_coding	PHD finger protein 2 [Source:HGNC Symbol;Acc:HGNC:8920]	0.5406	3786	GO:0006354; GO:0006325; GO:0045893; GO:0006357; GO:0006482; GO:0045815; GO:0001889; GO:0033169; GO:0035574; GO:0061188	GO:0046872; GO:0016491; GO:0008270; GO:0051213; GO:0035064; GO:0003713; GO:0005506; GO:0005515; GO:0003712; GO:0032454; GO:0035575	GO:0005634; GO:0005654; GO:0005730; GO:0005694; GO:0000775; GO:0000776	5253	TRUE	-0.112315	0.0387637	0.167693	chr9	93576584	93679587	103004	+	6968.17	6659.31	6066.97	6599.74	6464.46	6590.76	6328.38	6207.37	6650.97	7101.6	7166.55	6457.13	49.4906	47.402	43.0273	46.8682	46.5024	46.733	45.3718	45.1256	47.8624	50.7548	50.6982	45.8774
ENSG00000166747	ENST00000299980; ENST00000564155; ENST00000569748; ENST00000570052; ENST00000393512; ENST00000565009; ENST00000565642; ENST00000562934; ENST00000568327; ENST00000566179; ENST00000569044; ENST00000450149; ENST00000563259; ENST00000563104; ENST00000569185; ENST00000566161; ENST00000567583; ENST00000565412; ENST00000569975; ENST00000570297; ENST00000570017; ENST00000565161	AP1G1	protein_coding	protein_coding	adaptor related protein complex 1 subunit gamma 1 [Source:HGNC Symbol;Acc:HGNC:555]	0.4816	1590	GO:0006886; GO:0016192; GO:0015031; GO:0090160; GO:0060155; GO:1903232; GO:0006896; GO:0032438; GO:0035646; GO:0006898; GO:0043323; GO:0045954; GO:0110010	GO:0005515; GO:0030742; GO:0035615; GO:0031267; GO:0019894; GO:0140312	GO:0030117; GO:0005737; GO:0016020; GO:0005794; GO:0005905; GO:0030121; GO:0031410; GO:0043231; GO:0005829; GO:0048471; GO:0055037; GO:0030665; GO:0030136; GO:0032588; GO:0005769; GO:0000139; GO:0005765; GO:0030659; GO:0012505	164	TRUE	0.0971976	0.0389054	0.16826	chr16	71729000	71809201	80202	-	4445.97	4826.12	4106.56	4713.27	4873.33	4425.28	4575.3	4790.39	4421.31	4205.01	4307.86	4361.35	75.189	81.7991	69.3481	79.6998	83.4743	74.7157	78.1083	82.922	75.7607	71.5602	72.5651	73.7842
ENSG00000137513	ENST00000695341; ENST00000281038; ENST00000695342; ENST00000695343; ENST00000695344; ENST00000529771; ENST00000695345; ENST00000695346; ENST00000695347; ENST00000695114; ENST00000695348; ENST00000695115; ENST00000695349; ENST00000695350; ENST00000695351; ENST00000695352; ENST00000695353; ENST00000695116; ENST00000695354; ENST00000695355; ENST00000528850; ENST00000695356; ENST00000695366; ENST00000695357; ENST00000695358; ENST00000695359; ENST00000695360; ENST00000695361; ENST00000695362; ENST00000525345; ENST00000695363; ENST00000529880; ENST00000695364; ENST00000695365; ENST00000695117; ENST00000526709	NARS2	protein_coding	protein_coding	asparaginyl-tRNA synthetase 2, mitochondrial [Source:HGNC Symbol;Acc:HGNC:26274]	0.4301	2327	GO:0006418; GO:0006421; GO:0006412	GO:0005524; GO:0003676; GO:0000166; GO:0004812; GO:0004816; GO:0016874	GO:0005654; GO:0005829; GO:0005739; GO:0005759	79731	TRUE	0.113882	0.0389928	0.168591	chr11	78435620	78575194	139575	-	1441.64	1439.05	1610.41	1475.38	1518.23	1545.21	1544.06	1475.24	1546.11	1444.62	1351.65	1413.5	16.6588	16.6659	18.582	17.0467	17.769	17.8262	18.0112	17.4486	18.1023	16.7981	15.5572	16.3395
ENSG00000136936	ENST00000462523; ENST00000375128; ENST00000485042; ENST00000496104	XPA	protein_coding	protein_coding	XPA, DNA damage recognition and repair factor [Source:HGNC Symbol;Acc:HGNC:12814]	0.4218	1030	GO:0006281; GO:0006974; GO:0006289; GO:0006284; GO:0070914; GO:0033683; GO:0000715; GO:0009650; GO:0034504; GO:1901255	GO:0046872; GO:0003677; GO:0003684; GO:0042803; GO:0005515; GO:0019904; GO:1990837; GO:0003676	GO:0005634; GO:0005654; GO:0045171; GO:0005662; GO:0000110	7507	TRUE	-0.162514	0.0390168	0.168633	chr9	97674909	97697340	22432	-	514.045	542.196	507.174	508.236	502.262	545.806	393.771	396.078	381.414	449.512	444.314	420.276	13.4199	14.1862	13.2213	13.2666	13.2806	14.2256	10.3772	10.5837	10.089	11.8088	11.5536	10.9758
ENSG00000105514	ENST00000222120; ENST00000589655	RAB3D	protein_coding	protein_coding	RAB3D, member RAS oncogene family [Source:HGNC Symbol;Acc:HGNC:9779]	0.5674	2582	GO:0006886; GO:0015031; GO:0006887; GO:0017157; GO:0018125; GO:0009306; GO:0006904; GO:0072659; GO:0045453; GO:1903307	GO:0005525; GO:0003924; GO:0000166; GO:0005515; GO:0030742; GO:0031489	GO:0016020; GO:0005886; GO:0030133; GO:0031982; GO:0042588; GO:0043231; GO:0070062; GO:0005881; GO:0035577; GO:0008021; GO:0005768; GO:0099503	9545	TRUE	0.131284	0.0390241	0.168633	chr19	11322068	11346270	24203	-	2075.11	1953.74	2225.12	1907.2	1967.4	1926.22	1149.7	1076.18	1206.25	1042.54	1022.19	1060.94	21.6108	20.392	23.1393	19.8597	20.752	20.0271	12.0866	11.4716	12.7283	10.9254	10.6032	11.0528
ENSG00000179603	ENST00000339582; ENST00000358373; ENST00000489939; ENST00000341617; ENST00000495315; ENST00000472701; ENST00000444921; ENST00000480995; ENST00000448250; ENST00000457830; ENST00000465844; ENST00000423518; ENST00000465800; ENST00000473254; ENST00000412160	GRM8	protein_coding	protein_coding	glutamate metabotropic receptor 8 [Source:HGNC Symbol;Acc:HGNC:4600]	0.4467	1592	GO:0007186; GO:0007165; GO:0007193; GO:0050896; GO:0007154; GO:0023052; GO:0007601; GO:0007216; GO:0007196; GO:0051966	GO:0004930; GO:0008066; GO:0001640; GO:0001642	GO:0016021; GO:0016020; GO:0005886; GO:0005887	2918	TRUE	0.467607	0.03907	0.168785	chr7	126438598	127253093	814496	-	16.3189	9.13173	16.3898	15.6863	17.3194	21.5192	9.75284	17.9383	16.4328	8.027	7.4585	9.21657	0.275634	0.154582	0.276429	0.264916	0.296287	0.362871	0.166289	0.310123	0.281228	0.136431	0.125479	0.155728
ENSG00000186283	ENST00000367625; ENST00000367627; ENST00000483887; ENST00000352445; ENST00000472001; ENST00000447595; ENST00000495145	TOR3A	protein_coding	protein_coding	torsin family 3 member A [Source:HGNC Symbol;Acc:HGNC:11997]	0.595	983		GO:0005524; GO:0016887; GO:0000166	GO:0005737; GO:0005783; GO:0005788; GO:0070062; GO:0005635	64222	TRUE	-0.118672	0.0391146	0.168901	chr1	179082070	179098023	15954	+	1380.06	1491.99	1667.07	1704.77	1578.37	1690.51	1348.68	1409.74	1431.55	1566.88	1452.28	1532.41	37.7358	40.8868	45.5173	46.6089	43.7121	46.1483	37.2266	39.4554	39.6612	43.1128	39.5534	41.9164
ENSG00000184787	ENST00000345496; ENST00000481546; ENST00000497630; ENST00000477954; ENST00000491513; ENST00000330942; ENST00000478200; ENST00000497664; ENST00000462569; ENST00000490450; ENST00000496395; ENST00000490091	UBE2G2	protein_coding	protein_coding	ubiquitin conjugating enzyme E2 G2 [Source:HGNC Symbol;Acc:HGNC:12483]	0.5025	1279	GO:0016567; GO:0032446; GO:0030433; GO:0000209; GO:0006511; GO:0070936; GO:0035458; GO:1904153	GO:0000166; GO:0005524; GO:0016740; GO:0019787; GO:0005515; GO:0004842; GO:0061631; GO:0042802	GO:0005783; GO:0005829; GO:0005811	7327	TRUE	-0.129676	0.0391292	0.168901	chr21	44768580	44801826	33247	-	3095.3	3052.99	2964.04	3185.56	3306.13	3228.94	3809.51	3432.74	3440.97	3596.41	4144.27	3919.17	65.0754	64.3284	62.2253	66.9649	70.4002	67.7733	80.8488	73.8696	73.2994	76.0853	86.7844	82.4259
ENSG00000068697	ENST00000175091; ENST00000483117	LAPTM4A	protein_coding	protein_coding	lysosomal protein transmembrane 4 alpha [Source:HGNC Symbol;Acc:HGNC:6924]	0.4038	926		GO:0005515	GO:0016021; GO:0110165; GO:0016020; GO:0005765; GO:0005794; GO:0012505; GO:0031902	9741	TRUE	0.0887007	0.0391294	0.168901	chr2	20032650	20051628	18979	-	4813.06	4709.69	5225.62	4785.36	4449.99	4889.75	4797.18	4741.46	4781.95	4602.91	4509.19	4340.09	139.764	137.066	151.524	138.943	130.88	141.757	140.621	140.928	140.697	134.5	130.422	126.075
ENSG00000064655	ENST00000357410; ENST00000611592; ENST00000327619; ENST00000497062; ENST00000497428; ENST00000479843; ENST00000471081; ENST00000317304; ENST00000458636; ENST00000475856	EYA2	protein_coding	protein_coding	EYA transcriptional coactivator and phosphatase 2 [Source:HGNC Symbol;Acc:HGNC:3520]	0.5237	1325	GO:0006325; GO:0006281; GO:0006974; GO:0030154; GO:0014706; GO:0007501; GO:0045739; GO:0048856; GO:2001240; GO:0006470; GO:0097192; GO:0097345	GO:0046872; GO:0016787; GO:0004721; GO:0005515; GO:0004725; GO:0000287	GO:0005634; GO:0005737; GO:0005829; GO:0005739; GO:0005654	2139	TRUE	-0.132269	0.0391432	0.168914	chr20	46894624	47188844	294221	+	1013.81	998.782	1030.74	866.929	848.649	929.24	888.728	971.541	969.538	1067.59	1014.36	1026.73	20.5744	20.3143	20.8874	17.5914	17.4436	18.827	18.2065	20.1809	19.9361	21.8017	20.504	20.8439
ENSG00000116750	ENST00000367455; ENST00000367454; ENST00000420791; ENST00000449480; ENST00000367450; ENST00000367451; ENST00000367448; ENST00000367449; ENST00000443327; ENST00000416915; ENST00000421683; ENST00000483156; ENST00000417752	UCHL5	protein_coding	protein_coding	ubiquitin C-terminal hydrolase L5 [Source:HGNC Symbol;Acc:HGNC:19678]	0.3971	1645	GO:0006511; GO:0010951; GO:0006508; GO:0016579; GO:0006281; GO:0006974; GO:0006310; GO:0032435; GO:0006338; GO:0045893; GO:0061136; GO:0006275; GO:0051726; GO:0033044; GO:0060382; GO:0045880; GO:0000723; GO:0006282; GO:0021670; GO:0030901; GO:0045739; GO:0045995; GO:0048853; GO:1904507	GO:0004843; GO:0003723; GO:0008233; GO:0008234; GO:0016787; GO:0005515; GO:0070628; GO:0004866	GO:0005634; GO:0005737; GO:0005654; GO:0005730; GO:0005829; GO:0031011; GO:0000502; GO:0031597	51377	TRUE	-0.101739	0.039174	0.169	chr1	193012250	193060080	47831	-	2771.15	2746.37	2859.11	2860.13	2936.72	2759.35	2244.37	2325.52	2259.95	2362.23	2431.47	2529.94	45.2981	44.9926	46.6679	46.7468	48.6206	45.0308	37.0342	38.909	37.4302	38.856	39.5883	41.37
ENSG00000176014	ENST00000590693; ENST00000590103; ENST00000591909; ENST00000590388; ENST00000586653; ENST00000586810; ENST00000417736; ENST00000317702; ENST00000587204; ENST00000592683; ENST00000590967; ENST00000591208; ENST00000591463; ENST00000586691	TUBB6	protein_coding	protein_coding	tubulin beta 6 class V [Source:HGNC Symbol;Acc:HGNC:20776]	0.5876	940	GO:0007010; GO:0007017; GO:0000226; GO:0000278	GO:0005525; GO:0003924; GO:0005200; GO:0000166; GO:0005515; GO:0003674	GO:0005737; GO:0005856; GO:0005874; GO:0045171; GO:0072686; GO:0015630; GO:0005819; GO:0005634; GO:0070062	84617	TRUE	-0.10387	0.0392172	0.16914	chr18	12307669	12344320	36652	+	4777.36	5069.1	5702.75	5471.68	4991.23	5259.5	5044.66	5131.07	4960.98	5159.57	5357.33	5729.94	136.559	145.22	162.774	156.387	144.504	150.094	145.565	150.125	143.684	148.41	152.532	163.847
ENSG00000065135	ENST00000369851	GNAI3	protein_coding	protein_coding	G protein subunit alpha i3 [Source:HGNC Symbol;Acc:HGNC:4387]	0.3814	9044	GO:0007186; GO:0007165; GO:0051301; GO:0007193; GO:0007049; GO:0007188; GO:0046039; GO:0007212; GO:0016239; GO:0007194; GO:0006906; GO:0007420; GO:0032930; GO:0033864; GO:1904707; GO:2001234	GO:0003924; GO:0019001; GO:0031683; GO:0046872; GO:0000166; GO:0005525; GO:0005515; GO:0001664; GO:0019003; GO:0019904; GO:0031821; GO:0032794	GO:0005737; GO:0016020; GO:0005765; GO:0005789; GO:0005886; GO:0005856; GO:0000139; GO:0030496; GO:0005815; GO:0005813; GO:0005834; GO:0070062; GO:0005794; GO:0042588; GO:0045121	2773	TRUE	0.094826	0.0392338	0.169165	chr1	109548615	109600195	51581	+	4439.67	4462.61	4893.22	4551.46	4707.26	4639.69	4009.88	4239.86	4211.7	3964.53	3788.03	3909.86	13.2	13.2977	14.5274	13.5308	14.1753	13.772	12.035	12.9029	12.6878	11.8613	11.218	11.629
ENSG00000070770	ENST00000566813; ENST00000565188; ENST00000262506; ENST00000676463; ENST00000677823; ENST00000567730; ENST00000563307; ENST00000562367	CSNK2A2	protein_coding	protein_coding	casein kinase 2 alpha 2 [Source:HGNC Symbol;Acc:HGNC:2459]	0.4539	2426	GO:0006468; GO:0016310; GO:0006915; GO:0016055; GO:0007049; GO:0018105; GO:0018107; GO:0051726; GO:1903146; GO:1903955; GO:2001234; GO:0007283; GO:0021987; GO:0097421; GO:1905818; GO:2000059	GO:0005524; GO:0004672; GO:0000166; GO:0004674; GO:0016301; GO:0016740; GO:0106310; GO:0005515; GO:0047485	GO:0005634; GO:0005737; GO:0031519; GO:0005829; GO:0005654; GO:0000785; GO:0001669; GO:0005886; GO:0005956	1459	TRUE	0.105618	0.0393211	0.16946	chr16	58157907	58198106	40200	-	4912.08	4789.45	4757.6	4793.73	4896.99	5004.88	5242.38	5459.67	5387.34	5305.18	4778.86	4860.87	54.4452	53.2038	52.6563	53.1269	54.9746	55.3824	58.656	61.94	60.5026	59.1713	52.7591	53.8969
ENSG00000198576	ENST00000356613; ENST00000581404	ARC	protein_coding	protein_coding	activity regulated cytoskeleton associated protein [Source:HGNC Symbol;Acc:HGNC:648]	0.6635	1678	GO:0051028; GO:0007010; GO:0006897; GO:0016477; GO:0051260; GO:0022604; GO:0050804; GO:0007616; GO:1900271; GO:0048168; GO:0060291; GO:0007492; GO:0007612; GO:0009952; GO:0060997; GO:0061001; GO:0099149; GO:0110077; GO:1900452; GO:2000969	GO:0003723; GO:0003729; GO:0005515	GO:0005737; GO:0016020; GO:0031410; GO:0005886; GO:0042995; GO:0005768; GO:0005856; GO:0045121; GO:0030425; GO:0045202; GO:0005938; GO:0045211; GO:0031901; GO:0001669; GO:0014069; GO:0043197; GO:0005829; GO:0015629; GO:0043025; GO:1903561; GO:0071598; GO:0098839; GO:0098845; GO:0098978	23237	TRUE	0.283367	0.039324	0.16946	chr8	142611049	142614479	3431	-	1052.57	1293.28	1446.85	1338.56	1117.1	1235.4	1310.54	1181.78	1072.45	729.31	1096.4	1078.34	16.8672	20.7706	23.1518	21.4475	18.1312	19.7644	21.1998	19.3838	17.4131	11.7604	17.5001	17.2863
ENSG00000188428	ENST00000397457; ENST00000244777; ENST00000627748; ENST00000475998; ENST00000486432; ENST00000543936	BLOC1S5	protein_coding	protein_coding	biogenesis of lysosomal organelles complex 1 subunit 5 [Source:HGNC Symbol;Acc:HGNC:18561]	0.4315	1364	GO:0008089; GO:0032438; GO:0048490; GO:0031175; GO:0035646; GO:0032402; GO:0016192; GO:0032474; GO:0048066; GO:0050942	GO:0005515	GO:0031083; GO:0030133; GO:1904115	63915	TRUE	0.119215	0.0393413	0.169488	chr6	8013567	8064396	50830	-	1252.53	1221.37	1304.81	1243.4	1167.1	1252.02	1369.95	1325	1354.42	1301.44	1188.67	1231.28	24.6921	24.1312	25.6855	24.5092	23.3034	24.6413	27.2625	26.736	27.0539	25.8173	23.3405	24.2819
ENSG00000228300	ENST00000409293; ENST00000469144; ENST00000485191; ENST00000590269; ENST00000585716	FAM174C	protein_coding	protein_coding	family with sequence similarity 174 member C [Source:HGNC Symbol;Acc:HGNC:26073]	0.6463	904			GO:0016020; GO:0016021; GO:0005576; GO:0005737	55009	TRUE	-0.182152	0.039354	0.169492	chr19	1275530	1279244	3715	+	433.471	454.304	520.833	488.366	388.604	477.336	438.878	398.231	431.577	490.793	436.855	509.676	12.888	13.5373	15.4629	14.5183	11.7023	14.1688	13.1722	12.1191	13.0014	14.6838	12.9372	15.1591
ENSG00000146592	ENST00000396299; ENST00000469531; ENST00000478078; ENST00000482692; ENST00000424599; ENST00000357727; ENST00000396300; ENST00000409603; ENST00000461921; ENST00000426500; ENST00000396298; ENST00000468391; ENST00000484383; ENST00000468813; ENST00000498316	CREB5	protein_coding	protein_coding	cAMP responsive element binding protein 5 [Source:HGNC Symbol;Acc:HGNC:16844]	0.5055	1560	GO:0006355; GO:0045893; GO:0006357	GO:0003700; GO:0046872; GO:0003677; GO:0005515; GO:0042802; GO:0000981; GO:0000978; GO:1990837; GO:0035497	GO:0005634; GO:0000785; GO:0070062	9586	TRUE	-0.129579	0.039364	0.169492	chr7	28299321	28825894	526574	+	4267.4	4189.18	3160.51	4020.93	4386.16	4160.06	4667.97	4748.27	4863.19	5042.1	5728.12	4844.1	73.5569	72.369	54.3983	69.3	76.5745	71.5886	81.2228	83.7735	84.9351	87.4559	98.3447	83.5274
ENSG00000105371	ENST00000380770; ENST00000340992; ENST00000393717	ICAM4	protein_coding	protein_coding	intercellular adhesion molecule 4 (Landsteiner-Wiener blood group) [Source:HGNC Symbol;Acc:HGNC:5347]	0.5995	1285	GO:0007155; GO:0098609	GO:0005178; GO:0005515	GO:0110165; GO:0016020; GO:0016021; GO:0005886; GO:0005576; GO:0005887	3386	TRUE	0.24337	0.0394067	0.169605	chr19	10286955	10288522	1568	+	227.85	213.125	248.579	190.327	180.394	174.257	245.702	246.168	201.259	204.115	191.941	185.112	4.76795	4.46972	5.19416	3.98225	3.82334	3.64046	5.19014	5.2726	4.26719	4.29807	4.00063	3.87499
ENSG00000173706	ENST00000311127; ENST00000650592; ENST00000480667; ENST00000482699; ENST00000488654	HEG1	protein_coding	protein_coding	heart development protein with EGF like domains 1 [Source:HGNC Symbol;Acc:HGNC:29227]	0.4909	3659	GO:0007507; GO:0007043; GO:0035024; GO:1905709; GO:2000299; GO:0001570; GO:0001701; GO:0001885; GO:0001886; GO:0001944; GO:0001945; GO:0003017; GO:0003209; GO:0003222; GO:0003281; GO:0009791; GO:0030324; GO:0035264; GO:0045216; GO:0048845; GO:0050878; GO:0055017; GO:0060039; GO:0090271; GO:1902414	GO:0005509; GO:0005515	GO:0016020; GO:0016021; GO:0005886; GO:0005576; GO:0070161; GO:0005911; GO:0009897; GO:0009986	57493	TRUE	-0.121091	0.039412	0.169605	chr3	124965710	125055997	90288	-	4896.69	5152.57	3793.33	4268.76	4650.25	4054.42	7554.8	8373.6	7831.54	9170.28	8280	8381.54	35.9853	37.9498	27.8363	31.3669	34.6129	29.7464	56.0448	62.9863	58.3143	67.8144	60.6082	61.6172
ENSG00000114784	ENST00000232905; ENST00000462088; ENST00000488260; ENST00000487151	EIF1B	protein_coding	protein_coding	eukaryotic translation initiation factor 1B [Source:HGNC Symbol;Acc:HGNC:30792]	0.4049	782	GO:0006413; GO:0006412; GO:0006446	GO:0003743; GO:0003723; GO:0005515; GO:0043024	GO:0005575; GO:0016282	10289	TRUE	0.0954562	0.0394287	0.16963	chr3	40309707	40312424	2718	+	4156.22	4162.93	4452.57	4588.76	4306.03	4571.86	3289.15	3259.75	3447.43	3122.5	3183.72	3040.55	142.878	143.426	152.843	157.728	149.928	156.908	114.141	114.7	120.079	108.016	109.013	104.562
ENSG00000128610	ENST00000442488; ENST00000427185; ENST00000418046	FEZF1	protein_coding	protein_coding	FEZ family zinc finger 1 [Source:HGNC Symbol;Acc:HGNC:22788]	0.581	1497	GO:0030154; GO:0007399; GO:0006357; GO:0000122; GO:0007411; GO:0008285; GO:0021537; GO:0021772; GO:0021797; GO:0030182; GO:0030900; GO:0043697; GO:0045666; GO:0045893; GO:0050767; GO:1904936	GO:0046872; GO:0003677; GO:0005515; GO:0000978; GO:0003700; GO:0000976; GO:0001227; GO:0043565	GO:0005634; GO:0005654; GO:0005829	389549	TRUE	-0.356524	0.0394585	0.169712	chr7	122301303	122310691	9389	-	59.156	33.1025	35.5113	41.8301	49.7932	61.6233	32.9159	33.0065	36.3252	48.162	45.8165	45.1612	1.06258	0.595919	0.636939	0.751275	0.905884	1.10508	0.596841	0.606839	0.661114	0.870532	0.819716	0.811491
ENSG00000280285	ENST00000624463	ENSG00000280285	protein_coding	TEC	TEC	0.4299	3226					TRUE	0.430595	0.0394738	0.169731	chr4	56662469	56665694	3226	-	2.04171	3.43671	2.46833	3.51214	8.67613	1.95788	10.9828	9.08575	9.18136	4.86496	5.38512	4.66698	0.0170182	0.0287096	0.0205443	0.0292711	0.0732463	0.0162926	0.0924112	0.0775162	0.0775413	0.0408053	0.044709	0.0389145
ENSG00000182040	ENST00000614341; ENST00000579243	USH1G	protein_coding	protein_coding	USH1 protein network component sans [Source:HGNC Symbol;Acc:HGNC:16356]	0.6492	2616	GO:0007605; GO:0050953; GO:0045494; GO:2000369; GO:0050957; GO:0042472; GO:0060113; GO:0060122	GO:0005515; GO:0042802; GO:0030507	GO:0005634; GO:0005737; GO:0016607; GO:0016020; GO:0005886; GO:0005929; GO:0042995; GO:0005856; GO:0005829; GO:0015030; GO:0005815; GO:0001917; GO:0097546; GO:0097733; GO:0015629; GO:0032391; GO:0036064	124590	TRUE	0.265499	0.0394974	0.169766	chr17	74916083	74923256	7174	-	271.302	285.366	309.586	240.523	222.987	277.794	121.911	128.438	130.597	104.351	110.812	97.696	2.78869	2.93976	3.17758	2.47201	2.32149	2.85071	1.26496	1.3513	1.36015	1.07935	1.13452	1.00457
ENSG00000285837	ENST00000647733	ENSG00000285837	protein_coding	protein_coding	novel protein	0.4862	3379					TRUE	-0.578184	0.0395131	0.169766	chr10	62374192	62672011	297820	+	7.27587	4.56777	3.95151	8.03612	11.0786	2.19161	2.65453	7.33964	12.8341	12.97	16.18	20.0165	0.0579005	0.0364304	0.0313999	0.0639426	0.0892933	0.0174118	0.0213243	0.0597836	0.103483	0.103862	0.128249	0.159346
ENSG00000130720	ENST00000448616; ENST00000444139; ENST00000372338; ENST00000372337; ENST00000451466; ENST00000486250; ENST00000463475	FIBCD1	protein_coding	protein_coding	fibrinogen C domain containing 1 [Source:HGNC Symbol;Acc:HGNC:25922]	0.6624	1851	GO:0007155	GO:0046872; GO:0005515; GO:0005102; GO:0008061	GO:0016020; GO:0016021; GO:0005615; GO:0062023	84929	TRUE	0.274896	0.0395147	0.169766	chr9	130902438	130939286	36849	-	115.252	131.269	149.329	126.536	109.329	124.225	160.922	129.156	136.652	115.818	109.747	118.894	1.67428	1.91118	2.16616	1.83798	1.60861	1.80165	2.35984	1.92045	2.01141	1.69306	1.58799	1.7278
ENSG00000235106	ENST00000603928; ENST00000550853; ENST00000432807; ENST00000552018; ENST00000624381; ENST00000599836; ENST00000605164	BRD3OS	protein_coding	protein_coding	BRD3 opposite strand [Source:HGNC Symbol;Acc:HGNC:24742]	0.5671	1792				266655	TRUE	-0.101309	0.0395274	0.169774	chr9	134025481	134034666	9186	+	2064.68	2045.58	2163.22	2140.39	2049.25	2133.9	2932.48	3158.89	3075.68	3299.59	3179.33	3354.13	30.9814	30.7629	32.4127	32.1135	31.1445	31.9672	44.4193	48.5168	46.7621	49.8223	47.5183	50.348
ENSG00000104325	ENST00000519328; ENST00000517314; ENST00000521603; ENST00000523447; ENST00000519410; ENST00000517597; ENST00000520859; ENST00000519007; ENST00000522161; ENST00000220764; ENST00000521668; ENST00000518725; ENST00000517761; ENST00000520227; ENST00000522583; ENST00000524326; ENST00000517301; ENST00000524332; ENST00000520148	DECR1	protein_coding	protein_coding	2,4-dienoyl-CoA reductase 1 [Source:HGNC Symbol;Acc:HGNC:2753]	0.4197	831	GO:0006629; GO:0006631; GO:0006635; GO:0120162	GO:0016491; GO:0042802; GO:0070402; GO:0008670	GO:0005634; GO:0005654; GO:0005829; GO:0005739; GO:1902494; GO:0005759	1666	TRUE	0.126368	0.0396274	0.170122	chr8	90001405	90053633	52229	+	813.811	867.087	885.829	788.662	819.562	792.044	910.559	883.95	922.497	801.687	828.037	852.22	26.3208	28.1061	28.6083	25.5043	26.847	25.5745	29.7285	29.2627	30.2305	26.0914	26.6749	27.5729
ENSG00000168615	ENST00000678474; ENST00000676765; ENST00000466936; ENST00000676617; ENST00000677137; ENST00000678540; ENST00000677359; ENST00000676669; ENST00000679268; ENST00000677582; ENST00000676643; ENST00000676936; ENST00000677908; ENST00000677004; ENST00000677165; ENST00000481058; ENST00000678730; ENST00000678253; ENST00000487273; ENST00000676489; ENST00000481513; ENST00000481873; ENST00000379917; ENST00000468065; ENST00000676919; ENST00000678863; ENST00000484143; ENST00000463437	ADAM9	protein_coding	protein_coding	ADAM metallopeptidase domain 9 [Source:HGNC Symbol;Acc:HGNC:216]	0.3843	4164	GO:0006508; GO:0016477; GO:0007179; GO:0043406; GO:0071222; GO:0033630; GO:0030335; GO:0006509; GO:0034612; GO:0042117; GO:0007229; GO:0051044; GO:0042542; GO:0051384; GO:0007160; GO:0050714; GO:0051592; GO:0033627; GO:0007155; GO:0033631; GO:0031293; GO:0051549; GO:0030216; GO:0010042; GO:0034241; GO:0016485; GO:0042987	GO:0004222; GO:0008237; GO:0005515; GO:0046872; GO:0008233; GO:0016787; GO:0005178; GO:0017124; GO:0005080; GO:0005518; GO:0043236; GO:1902945	GO:0016020; GO:0016021; GO:0005615; GO:0005886; GO:0005576; GO:0005925; GO:0070062; GO:0009986; GO:0031233	8754	TRUE	-0.0961372	0.0396301	0.170122	chr8	38996754	39105445	108692	+	7158.35	7024.03	6689.34	6859.09	6534.16	6223.14	5820.83	6200.49	5977.77	6560.54	6225.74	6443.04	46.2261	45.4594	43.1346	44.2881	42.7369	40.1206	37.9445	40.9837	39.1128	42.6315	40.0446	41.6218
ENSG00000186871	ENST00000373657; ENST00000334463	ERCC6L	protein_coding	protein_coding	ERCC excision repair 6 like, spindle assembly checkpoint helicase [Source:HGNC Symbol;Acc:HGNC:20794]	0.407	4281	GO:0006338; GO:0051301; GO:0007049	GO:0005524; GO:0140658; GO:0000166; GO:0003677; GO:0016787; GO:0005515; GO:0004386; GO:0016887; GO:0015616	GO:0016020; GO:0005694; GO:0000775; GO:0000776; GO:0005829	54821	TRUE	0.139276	0.0396572	0.170192	chrX	72204657	72239027	34371	-	2455.99	2532.91	2411.13	2669.81	2693.17	2489.39	2039.56	2077.25	2123.29	1709.75	2050.02	1896.77	15.4265	15.9449	15.1227	16.7674	17.1333	15.6105	12.932	13.3549	13.5131	10.8066	12.8256	11.9182
ENSG00000221968	ENST00000527697; ENST00000533676; ENST00000278829; ENST00000529404; ENST00000527379; ENST00000525094; ENST00000525588; ENST00000531956; ENST00000534223; ENST00000526294; ENST00000414624; ENST00000534426; ENST00000529525	FADS3	protein_coding	protein_coding	fatty acid desaturase 3 [Source:HGNC Symbol;Acc:HGNC:3576]	0.608	1406	GO:0006629; GO:0006631; GO:0006633; GO:0008610; GO:0044249; GO:0006665; GO:0006636; GO:0009098; GO:0006119; GO:0019556; GO:0019557	GO:0016491; GO:0005515; GO:0003674; GO:0016717	GO:0016020; GO:0016021; GO:0005783; GO:0005789	3995	TRUE	0.249683	0.0396973	0.170317	chr11	61873519	61892051	18533	-	1684.06	1777.02	1900.96	1800.53	1693.79	2029.08	2588.2	1871.64	2085.43	1553.78	2034.68	1872.64	32.2075	34.0607	36.3028	34.4308	32.8094	38.7421	49.9674	36.638	40.4111	29.9024	38.7592	35.8268
ENSG00000168496	ENST00000305885; ENST00000535723; ENST00000535307	FEN1	protein_coding	protein_coding	flap structure-specific endonuclease 1 [Source:HGNC Symbol;Acc:HGNC:3650]	0.5444	1187	GO:0090502; GO:0006281; GO:0006974; GO:0090305; GO:0006260; GO:0006284; GO:0006302; GO:0045876; GO:0006287; GO:0000724; GO:0007613; GO:0009650; GO:0032201; GO:0043137	GO:0016788; GO:0004518; GO:0046872; GO:0003677; GO:0016787; GO:0003824; GO:0005515; GO:0004519; GO:0004527; GO:0000287; GO:0004523; GO:0017108; GO:0003684; GO:0008409; GO:0030145; GO:0003690; GO:0008309; GO:0048256	GO:0000781; GO:0005634; GO:0016020; GO:0005654; GO:0005730; GO:0005739; GO:0032991	2237	TRUE	-0.0942988	0.0397768	0.170578	chr11	61792911	61797238	4328	+	6032.9	5858	6631.5	6169.94	5862.61	6319.81	3913.33	4089.17	4137.61	4357.52	4201.2	4395.37	136.666	132.998	150.008	139.753	134.513	142.93	89.4892	94.8157	94.9707	99.3323	94.7951	99.6058
ENSG00000111144	ENST00000228740; ENST00000537111; ENST00000552789; ENST00000553041; ENST00000413268; ENST00000548852; ENST00000547393; ENST00000548375; ENST00000547982; ENST00000552091	LTA4H	protein_coding	protein_coding	leukotriene A4 hydrolase [Source:HGNC Symbol;Acc:HGNC:6710]	0.4063	1864	GO:0006629; GO:0006508; GO:0019370; GO:0006691; GO:0010043; GO:0043434; GO:0060509; GO:0043171; GO:0019538	GO:0008270; GO:0008237; GO:0003723; GO:0046872; GO:0008233; GO:0016787; GO:0005515; GO:0004177; GO:0004463; GO:0004301; GO:0045148; GO:0070006	GO:0005737; GO:0005654; GO:0005829; GO:0005634; GO:0005576; GO:0070062; GO:1904813; GO:1904724	4048	TRUE	0.0884925	0.0397801	0.170578	chr12	96000753	96043520	42768	-	3957.59	4036.22	4312.36	3845.23	3963.73	3911.7	3169.94	3076.1	3052.3	2875.96	2918.5	2934.83	57.0913	58.3549	62.1187	55.4636	57.9139	56.3363	46.1615	45.4204	44.614	41.7484	41.935	42.3523
ENSG00000204516	ENST00000538442; ENST00000399150; ENST00000252229; ENST00000494577	MICB	protein_coding	protein_coding	MHC class I polypeptide-related sequence B [Source:HGNC Symbol;Acc:HGNC:7091]	0.5158	2020	GO:0002376; GO:0002250; GO:0019835; GO:0006979; GO:0009408; GO:0002429; GO:0032526; GO:0046629; GO:0050689	GO:0046703	GO:0016020; GO:0016021; GO:0005886; GO:0009986; GO:0005615; GO:0009897	4277	TRUE	0.110372	0.0398108	0.170608	chr6	31494881	31511124	16244	+	2009.12	1944.12	2055.4	1923.4	1912.36	1988.82	2061.16	2125.5	2028.56	1818.88	1971.31	1958.54	26.7448	25.937	27.321	25.6005	25.7836	26.431	27.6971	28.9605	27.3606	24.3643	26.1377	26.0808
ENSG00000188010	ENST00000644631; ENST00000410014; ENST00000441049; ENST00000409665; ENST00000409077; ENST00000409131	MORN2	protein_coding	protein_coding	MORN repeat containing 2 [Source:HGNC Symbol;Acc:HGNC:30166]	0.411	675	GO:0030154; GO:0007283	GO:0005515	GO:0005634; GO:0031410; GO:0001669	729967	TRUE	0.212213	0.0398211	0.170608	chr2	38875976	38929072	53097	+	360.983	350.43	437.062	361.83	335.392	404.953	492.519	510.829	570.824	471.299	391.039	492.164	14.3696	13.9805	17.3728	14.4016	13.5223	16.0934	19.7912	20.8135	23.0233	18.8787	15.5045	19.5986
ENSG00000118197	ENST00000447706; ENST00000452560; ENST00000413408; ENST00000331314; ENST00000429498; ENST00000433235; ENST00000453944; ENST00000436897	DDX59	protein_coding	protein_coding	DEAD-box helicase 59 [Source:HGNC Symbol;Acc:HGNC:25360]	0.4144	1193		GO:0005524; GO:0003676; GO:0003724; GO:0003723; GO:0046872; GO:0000166; GO:0016787; GO:0004386; GO:0016887	GO:0005634; GO:0005737; GO:0016020; GO:0016021	83479	TRUE	0.118487	0.0398282	0.170608	chr1	200623896	200669907	46012	-	1289.63	1244.2	1259.48	1281.05	1273.44	1251.05	1116.72	1094.23	1095.85	1045.97	1017.6	977.88	29.0677	28.1059	28.3469	28.8708	29.0711	28.1515	25.4084	25.2444	25.0266	23.7236	22.8454	22.0488
ENSG00000155008	ENST00000373173	APOOL	protein_coding	protein_coding	apolipoprotein O like [Source:HGNC Symbol;Acc:HGNC:24009]	0.3748	6480	GO:0042407; GO:0007007	GO:0005515	GO:0061617; GO:0016020; GO:0016021; GO:0005739; GO:0005743; GO:0005576; GO:0031093; GO:0001401; GO:0140275; GO:0044284	139322	TRUE	0.0868418	0.0398307	0.170608	chrX	85003877	85093315	89439	+	2529.73	2571.95	2397.47	2452.29	2468.55	2411.73	3216.95	3226.39	3174.27	2992.83	3053.24	2998.38	10.4974	10.6963	9.93415	10.1749	10.3751	9.99131	13.4755	13.7037	13.3462	12.4971	12.6197	12.4466
ENSG00000142677	ENST00000270800	IL22RA1	protein_coding	protein_coding	interleukin 22 receptor subunit alpha 1 [Source:HGNC Symbol;Acc:HGNC:13700]	0.5722	2817	GO:0008150; GO:0019221; GO:0050829	GO:0005515; GO:0004896; GO:0004904; GO:0042015	GO:0016020; GO:0016021; GO:0005886; GO:0005887	58985	TRUE	0.413297	0.039904	0.170875	chr1	24119771	24143140	23370	-	50.9966	46.8001	45.5273	60.6536	51.9581	46.9511	43.8878	36.5941	39.7847	25.2277	22.3755	34.1013	0.486787	0.447721	0.433948	0.578898	0.502332	0.447432	0.422894	0.357537	0.384786	0.242322	0.21274	0.32563
ENSG00000123146	ENST00000587728; ENST00000358600; ENST00000587535; ENST00000587606; ENST00000586517; ENST00000591080; ENST00000357355; ENST00000592261; ENST00000242786; ENST00000591737; ENST00000593028; ENST00000586849; ENST00000590567; ENST00000587319; ENST00000592341; ENST00000591565	ADGRE5	protein_coding	protein_coding	adhesion G protein-coupled receptor E5 [Source:HGNC Symbol;Acc:HGNC:1711]	0.5814	1026	GO:0007186; GO:0007166; GO:0007165; GO:0007155; GO:0007189; GO:0006954; GO:0006955; GO:0007267	GO:0005509; GO:0004930; GO:0004888; GO:0005515	GO:0016021; GO:0016020; GO:0005886; GO:0005576; GO:0005925; GO:0005615; GO:0005887; GO:0070062; GO:0030667	976	TRUE	-0.0986174	0.0399523	0.171	chr19	14380501	14408725	28225	+	2480.99	2560.9	2500.82	2745.19	2589.83	2725.86	3832.62	3855.45	3916.93	4180.55	4312.58	3927.52	65.0223	67.2655	65.4468	71.9379	68.7462	71.3222	101.397	103.424	104.013	110.252	112.578	102.97
ENSG00000170242	ENST00000339865; ENST00000525257; ENST00000527733; ENST00000399455; ENST00000525367; ENST00000525078; ENST00000531513; ENST00000530041; ENST00000530369; ENST00000305481; ENST00000529813	USP47	protein_coding	protein_coding	ubiquitin specific peptidase 47 [Source:HGNC Symbol;Acc:HGNC:20076]	0.4033	3282	GO:0006511; GO:0016579; GO:0043066; GO:0006508; GO:0006281; GO:0006974; GO:0006284; GO:0045892; GO:0030307; GO:0043154; GO:0034644; GO:0090263; GO:0010972; GO:0035520; GO:0009410; GO:0031647; GO:0008630; GO:1902230	GO:0004843; GO:0008233; GO:0008234; GO:0016787; GO:0005515; GO:0004197; GO:0071987; GO:0101005	GO:0005737; GO:0005634; GO:0005829; GO:0005654; GO:0019005	55031	TRUE	0.100507	0.0399551	0.171	chr11	11841423	11961887	120465	+	5231.23	5243.9	5005.27	5290.46	5317.05	5039.42	4931.29	5401.59	5072.55	4875.83	4713.77	4772.34	42.8598	43.0589	40.9489	43.3398	44.1221	41.2202	40.7846	45.298	42.1093	40.1987	38.4675	39.1141
ENSG00000157778	ENST00000288607; ENST00000404674; ENST00000252329	PSMG3	protein_coding	protein_coding	proteasome assembly chaperone 3 [Source:HGNC Symbol;Acc:HGNC:22420]	0.5946	1070	GO:0043248; GO:0051131	GO:0044877; GO:0005515; GO:0060090	GO:0032991	84262	TRUE	-0.106932	0.0399661	0.171	chr7	1567332	1571005	3674	-	1804.27	1892.56	2259.08	2062.43	1870.78	2085.41	2347.7	2321.21	2453.6	2692.52	2494.01	2482.08	45.3422	47.6664	56.6893	51.8234	47.6172	52.3209	59.5572	59.7072	62.4755	68.0889	62.4279	62.3981
ENSG00000186130	ENST00000373659	ZBTB6	protein_coding	protein_coding	zinc finger and BTB domain containing 6 [Source:HGNC Symbol;Acc:HGNC:16764]	0.3496	4099	GO:0000122; GO:0006357	GO:0005515; GO:0046872; GO:0003677; GO:0001227; GO:0000978	GO:0005634; GO:0005654; GO:0005739	10773	TRUE	-0.163527	0.0399984	0.171092	chr9	122908056	122913323	5268	-	1218.82	1219.09	1244.72	1391.9	1422.35	1424.18	696.109	659.412	787.91	780.913	794.863	823.961	7.99551	8.01501	8.15353	9.12979	9.45048	9.32731	4.60971	4.42767	5.23708	5.15497	5.19371	5.40716
ENSG00000183291	ENST00000331835; ENST00000370554; ENST00000648872; ENST00000469566; ENST00000401030; ENST00000497861; ENST00000467557	SELENOF	protein_coding	protein_coding	selenoprotein F [Source:HGNC Symbol;Acc:HGNC:17705]	0.4143	941	GO:0098869; GO:0035092; GO:0051084	GO:0005515; GO:0016491; GO:0008379; GO:0008430	GO:0005783; GO:0005788	9403	TRUE	-0.107603	0.0400111	0.171099	chr1	86862445	86914424	51980	-	4091.97	4136.67	4830.45	4271.89	4051.65	4256.9	3879.19	3763.46	3977.61	4355.22	3903.99	4247.92	116.93	118.47	137.832	122.057	117.264	121.443	111.899	110.076	115.166	125.234	111.118	121.43
ENSG00000079215	ENST00000680318; ENST00000681909; ENST00000513903; ENST00000681795; ENST00000680205; ENST00000680064; ENST00000680878; ENST00000680125; ENST00000612708; ENST00000681633; ENST00000680876; ENST00000680232; ENST00000681776; ENST00000502864; ENST00000681775; ENST00000679784; ENST00000680048; ENST00000680655; ENST00000681926; ENST00000679958; ENST00000265113; ENST00000504121; ENST00000512374; ENST00000416645; ENST00000506725; ENST00000680711; ENST00000613445; ENST00000679983; ENST00000505202; ENST00000681814; ENST00000679992; ENST00000381918; ENST00000513646; ENST00000681848; ENST00000680212; ENST00000680908; ENST00000680527; ENST00000679423; ENST00000681666; ENST00000514563; ENST00000509272; ENST00000681388; ENST00000681623; ENST00000681726; ENST00000680016; ENST00000624112; ENST00000505376; ENST00000681373; ENST00000681701; ENST00000679487; ENST00000680835; ENST00000681440; ENST00000681854; ENST00000680890; ENST00000681480; ENST00000679384; ENST00000680369; ENST00000679852; ENST00000506178; ENST00000680568	SLC1A3	protein_coding	protein_coding	solute carrier family 1 member 3 [Source:HGNC Symbol;Acc:HGNC:10941]	0.4567	2015	GO:0071805; GO:0006865; GO:0006811; GO:0006836; GO:0015804; GO:0015813; GO:1902476; GO:0007268; GO:0150104; GO:0070633; GO:0001504; GO:0051938; GO:0070779; GO:0098712; GO:0140009; GO:0015807; GO:0055085; GO:0015711; GO:1902475; GO:0006883; GO:0007605; GO:0009410; GO:0009416; GO:0009449; GO:0009611; GO:0021545; GO:0031223; GO:0046677; GO:0048667; GO:0050806; GO:0050885; GO:0071314	GO:0015293; GO:0046872; GO:0008514; GO:0015179; GO:0005515; GO:0005313; GO:0005314; GO:0015175; GO:0015501; GO:0015172; GO:0016595; GO:0016597	GO:0016021; GO:0016020; GO:0005886; GO:0005887; GO:0043005; GO:0043025; GO:0009925; GO:0031410; GO:0048471; GO:0098796; GO:0009986; GO:0042995; GO:0045202; GO:0071944	6507	TRUE	0.109274	0.0400883	0.171382	chr5	36596588	36688334	91747	+	1123.96	1294.67	1096.3	1483.92	1405.84	1287.24	1930.29	1822.07	1761.14	1721.22	1672.81	1703.09	14.999	17.3154	14.6086	19.8002	19.0014	17.1496	26.0029	24.8878	23.8128	23.1133	22.2348	22.7354
ENSG00000126351	ENST00000577288; ENST00000585047; ENST00000578218; ENST00000394121; ENST00000584985; ENST00000264637; ENST00000450525; ENST00000546243; ENST00000577486; ENST00000577637	THRA	protein_coding	protein_coding	thyroid hormone receptor alpha [Source:HGNC Symbol;Acc:HGNC:11796]	0.5925	1763	GO:0006355; GO:0030522; GO:0006366; GO:0000122; GO:0030154; GO:0045944; GO:0045892; GO:0009755; GO:0120162; GO:0006357; GO:0017055; GO:0002154; GO:2000143; GO:0042789; GO:0001502; GO:0001503; GO:0002155; GO:0007611; GO:0008016; GO:0008050; GO:0009409; GO:0009887; GO:0030218; GO:0030878; GO:0033032; GO:0045925; GO:0050994; GO:0060509; GO:0002157	GO:0008270; GO:0003700; GO:0043565; GO:0046872; GO:0003677; GO:0004879; GO:0005515; GO:0070324; GO:0000978; GO:0000981; GO:0019904; GO:0000976; GO:0140296; GO:0017025; GO:0031490; GO:0044877	GO:0005634; GO:0005654; GO:0005737; GO:0005829; GO:0000785; GO:0090575	7067	TRUE	0.0913484	0.0401518	0.171585	chr17	40058290	40093867	35578	+	2999.52	3010.04	2881.96	2756.96	2748.91	2804.74	2741.76	2674.15	2687.2	2552.59	2576.82	2466.4	45.7493	46.0117	43.8924	42.0446	42.4651	42.708	42.2135	41.7474	41.5277	39.177	39.1467	37.6316
ENSG00000143971	ENST00000645739; ENST00000644028; ENST00000272342; ENST00000462772	ETAA1	protein_coding	protein_coding	ETAA1 activator of ATR kinase [Source:HGNC Symbol;Acc:HGNC:24648]	0.3585	4173	GO:0006281; GO:0006974; GO:0071902; GO:0031297; GO:2000001	GO:0005515; GO:0043539	GO:0005634; GO:0005654; GO:0005829; GO:0043596	54465	TRUE	-0.11058	0.0401598	0.171585	chr2	67397322	67412089	14768	+	1508.47	1410.85	1486.01	1370.98	1451.58	1382.12	1427.57	1385.56	1368.25	1452.88	1524.73	1529.95	9.72018	9.11128	9.5615	8.83314	9.47361	8.89133	9.28588	9.13845	8.93321	9.42071	9.78609	9.86211
ENSG00000175505	ENST00000312438; ENST00000533438	CLCF1	protein_coding	protein_coding	cardiotrophin like cytokine factor 1 [Source:HGNC Symbol;Acc:HGNC:17412]	0.599	1336	GO:0019221; GO:0007166; GO:0042531; GO:0008284; GO:0043524; GO:0007259; GO:0030890; GO:0002639; GO:0030183; GO:0048711; GO:0048295	GO:0005515; GO:0005125; GO:0005102; GO:0005127; GO:0008083	GO:0005576; GO:0005615; GO:0097058; GO:0097059	23529	TRUE	-0.266639	0.0401687	0.171585	chr11	67364168	67374177	10010	-	65.2756	89.0343	78.307	135.948	95.2566	89.9895	184.085	138.484	167.788	190.354	208.838	190.783	1.3138	1.79597	1.57379	2.73588	1.94184	1.80823	3.74012	2.85291	3.42172	3.8553	4.18664	3.84125
[truncated: 11,937,188 more chars]
